# Lack of food intake during shift work alters the heart transcriptome and leads to cardiac fibrosis and inflammation in rats

**DOI:** 10.1101/2021.05.13.444001

**Authors:** Alexandra J. Trott, Ben J Greenwell, Tejas R. Karhadkar, Natali N. Guerrero-Vargas, Carolina Escobar, Ruud M Buijs, Jerome S Menet

**Affiliations:** Department of Biology, Texas A&M University, College Station, TX 77843 USA; Program of Genetics, Texas A&M University, College Station, TX 77843, USA; Center for Biological Clock Research, Texas A&M University, College Station, TX 77843, USA; Departamento de Anatomía, Facultad de Medicina, Universidad Nacional Autónoma de México, Ciudad Universitaria, Mexico City, Mexico; Instituto de Investigaciones Biomédicas, Universidad Nacional Autónoma de México, Ciudad Universitaria, Mexico City, Mexico

**Keywords:** shift work, circadian rhythms, cardiovascular diseases, heart, transcriptome, RNA-Seq, cardiac fibrosis, inflammation

## Abstract

Many epidemiological studies revealed that shift work is associated with increased risk of cardiovascular diseases. However, the underlying mechanisms remain poorly understood. An experimental model of shift work in rats has been shown to recapitulate the metabolic disorders observed in human shift workers, and used to demonstrate that restricting food consumption outside working hours prevents shift work-associated obesity and metabolic disturbance. Here we used this model to characterize the effects of shift work in the heart. We show that experimental shift work reprograms the heart cycling transcriptome independently of food consumption. While phases of rhythmic gene expression are distributed across the 24-hour day in control rats, they are clustered towards discrete times in shift workers. Additionally, preventing food intake during shift work affects the expression level of hundreds of genes in the heart. Many of them are found in transcriptional signatures associated with pressure overload and cardiac hypertrophy, and encode for components of the extracellular matrix and inflammatory markers. Consistent with this, the heart of shift worker rats not eating during work exhibits fibrosis and is colonized by immune cells. While maintaining food access during shift work has less effects on gene expression, genes found in transcriptional signatures of cardiac hypertrophy remain affected, and the heart of shift worker rats exhibits fibrosis without inflammation. Together, our findings provide insights into how shift work affects cardiac function, and suggest that some interventions aiming at mitigating metabolic disorders in shift workers may have adverse effects on cardiovascular diseases.

## Supplementary material for "Lack of food intake during shift work alters the heart transcriptome and leads to cardiac fibrosis and inflammation in rats": Trott_Tables_S1-S8,S10-S12 (part 1 of 3)

### Sheet: Summary_Suppl_tables
Table S1: fpkm data, and analysis of rhythmicity and gene expression levels
Related to Figures 2, 3, and S3
Column 1	Gene ID
Columns 2-19	fpkm values, Control (C) group
Columns 20-37	fpkm values, Worker (W) group
Columns 38-55	fpkm values, Worker Restricted Feeding (WRF) group
Columns 56-71	rhythmicity analysis, C group
Columns 72-87	rhythmicity analysis, W group
Columns 88-103	rhythmicity analysis, WRF group
Columns 104-106	Summary rhythmic analysis for C, W, WRF group. R = rhythmic expression; A = arrhythmic expression
Columns 107-111	Differential gene expression by Tukey HSD test, follwed by Mann-Whtney U test
Columns 112-121	Summary effect on gene expression levels
Detail of rhythmic analysis (same analysis for each group)
ARS_pvalue	p-value rhythmicity from ARSER test
JTK_adjPval	p-value rhythmicity from JTK test
LS_pval	p-value rhythmicity from LS test
meta2d_pvalue	p-value rhythmicity from metacycle (computed from p-values of ARSER, JTK, and LS tests)
meta2d_BH.Q	BH correction of p-value rhythmicity from Metacycle
meta2d_phase	phase rhythmicity obtained from metacycle
meta2d_Base	base expression obtained from metacycle
meta2d_rAMP	relative amplitude obtained from metacycle
RAIN_pVal	p-value rhythmicity from RAIN test
HaRe_p_value	p-value rhythmicity from Harmonic Regression test
HaRe_phi	phase rhythmicity obtained from Harmonic regression
F24_power	F24 power obtained from F24 analysis
F24_phase	phase rhythmicity obtained from F24 analysis
F24_pval	p-value rhythmicity from F24 analysis
fisher	p-value obtained from combination of the 6 p-values from: ARSER, JTK, LS, Rain, HaRe, and F24 tests
BH	BH correction of p-value rhythmicity obtained from combining all 6 tests
Table S2: KEGG pathway analysis, rhythmically expressed genes
Related to Figure 2
N	Number genes in pathway
DE	Number genes differentially expressed in that pathway, Control group
P.DE	p-value (enrichment)
_C	Control group
_W	Worker group
_WRF	Worker restricted feeding group
Table S3: List of genes being rhythmically expressed in each enriched KEGG pathway
Related to Figure 2 and S2
Table S4: KEGG pathway analysis, differentially expressed genes
Related to Figure 3
column aab:	Genes down-regulated in WRF rats
column bba:	Genes up-regulated in WRF rats
cells highlighted in green: significant p-value
Table S5: List of DNase I hypersensitive sites in rat heart and genomic location
Related to Figure 4
Table S6: Motif analysis for genes being up-regulated or down-regulated in WRF rats
Related to Figure 4
cells highlighted in yellow: significant p-value
cells highlighted in orabge: significant q-value
Table S7: Results statistical analysis for figure 5A (Fisher's exact test)
Related to Figure 5
Table S8: KEGG pathway analysis of the genes assigned to the modules M0 to M37
Related to Figure 5
N	Number genes in pathway
DE	Number genes differentially expressed in that pathway, Control group
P.DE	p-value (enrichment)
Table S9 (separate table): Gene Ontology analysis of the genes assigned to the modules M0 to M37
Related to Figure 5
Table S10: Results statistical analysis for figure 5B (Kruskal-Wallis test)
Related to Figure 5
Table S11: Results statistical analysis for figure 5B (Kruskal-Wallis test)
Related to Figure 5
Table S12: Summary alignment reads
Related to method section

### Sheet: table_S1
1	2	3	4	5	6	7	8	9	10	11	12	13	14	15	16	17	18	19	20	21	22	23	24	25	26	27	28	29	30	31	32	33	34	35	36	37	38	39	40	41	42	43	44	45	46	47	48	49	50	51	52	53	54	55	56	57	58	59	60	61	62	63	64	65	66	67	68	69	70	71	72	73	74	75	76	77	78	79	80	81	82	83	84	85	86	87	88	89	90	91	92	93	94	95	96	97	98	99	100	101	102	103	104	105	106	107	108	109	110	111	112	113	114	115	116	117	118	119	120	121
	C17_ZT01	C18_ZT05	C19_ZT09	C20_ZT13	C21_ZT17	C22_ZT21	C25_ZT01	C26_ZT05	C27_ZT09	C28_ZT13	C29_ZT17	C30_ZT21	C33_ZT01	C34_ZT05	C35_ZT09	C36_ZT13	C37_ZT17	C38_ZT21	W17_ZT01	W18_ZT05	W19_ZT09	W20_ZT13	W21_ZT17	W22_ZT21	W33_ZT01	W34_ZT05	W35_ZT09	W36_ZT13	W37_ZT17	W38_ZT21	W1_ZT01	W3_ZT05	W5_ZT09	W7_ZT13	W9_ZT17	W11_ZT21	WRF46_ZT01	WRF62_ZT05	WRF41_ZT09	WRF42_ZT13	WRF44_ZT17	WRF45_ZT21	WRF1_ZT01	WRF2_ZT05	WRF3_ZT09	WRF4_ZT13	WRF5_ZT17	WRF6_ZT21	WRF55_ZT01	WRF50_ZT05	WRF51_ZT09	WRF52_ZT13	WRF53_ZT17	WRF54_ZT21	ARS_pvalue	JTK_adjPval	LS_pval	meta2d_pvalue	meta2d_BH.Q	meta2d_phase	meta2d_Base	meta2d_rAMP	RAIN_pVal	HaRe_p_value	HaRe_phi	F24_power	F24_phase	F24_pval	fisher	BH	ARS.pvalue	JTK.ADJ.P	LS.p	meta.meta2d_pvalue	meta.meta2d_BH.Q	meta.meta2d_phase	meta.meta2d_Base	meta.meta2d_rAMP	RAIN_pVal	HaRe_p_value	HaRe_phi	F24_power	F24_phase	F24_pval	fisher	BH	ARS.pvalue	JTK.ADJ.P	LS.p	meta.meta2d_pvalue	meta.meta2d_BH.Q	meta.meta2d_phase	meta.meta2d_Base	meta.meta2d_rAMP	RAIN_pVal	HaRe_p_value	HaRe_phi	F24_power	F24_phase	F24_pval	fisher	BH	C	W	WRF	pvalues	qvalues	C	W	F	baa (pval)	baa (qval)	aab (pval)	aab (qval)	abb (pval)	abb (qval)	baa (pval)	baa (qval)	cba (pval)	cba (qval)
A3galt2	3.93769	4.42941	2.57337	1.74133	3.16827	5.42872	2.88495	4.38262	4.07246	2.44336	6.10428	3.8478	2.31664	2.85197	2.0816	2.4226	2.36403	3.40385	3.61312	3.86791	2.75864	3.7745	3.08802	2.83057	2.59884	2.48033	2.88876	2.95892	2.58178	1.95627	3.0684	3.21781	4.03018	1.93847	3.08767	2.7246	3.17857	5.15328	3.9416	3.18043	2.51795	3.04376	2.8842	2.80713	3.01829	3.01715	3.26463	2.01263	2.23673	3.89342	9.58141	3.15202	3.12816	1.90627	0.236302	1	0.974573	0.816736	1	21.1935	3.32029	0.205501	0.174778	0.30479	5.90036	0.146507	22.5377	0.3045	0.513584	1	0.382033	1	0.996164	0.925829	1	17.2058	2.98262	0.0609725	0.761019	0.363125	1.85988	0.126343	7.10422	0.3528	0.883591	1	0.0475374	0.153712	0.614841	0.0944092	0.816605	7.01211	3.4183	0.407847	0.0126535	0.0634764	2.2155	0.307614	8.4626	0.0069	0.000465417	0.00782278	A	A	R	0.732139	0.835788	a	a	a	0	0	0	0	0	0	0	0	0	0
Aaas	2.67763	2.89744	3.64951	3.63024	3.3705	3.44312	2.69046	2.92175	5.49009	2.81665	3.99126	3.3256	3.05886	3.17659	4.10076	3.95143	5.24101	4.40115	4.81749	3.27285	3.4274	3.79004	3.80856	3.25095	3.3632	3.642	4.10017	3.637	3.3699	2.71576	2.80159	2.84653	2.86998	3.23964	3.97328	2.69708	4.57714	9.59083	3.88833	4.79955	6.18995	4.89855	3.15375	2.80713	2.93445	3.07631	2.95372	3.39384	4.55631	4.1658	6.28984	3.38991	4.43442	3.26228	0.0666655	0.475764	0.721708	0.272626	1	14.6857	3.59507	0.107526	0.0146223	0.121815	3.67328	0.244745	14.0309	0.1296	0.0185021	0.210395	0.309991	1	0.987297	0.882939	1	2.34496	3.42315	0.0180033	0.202851	0.766063	3.16918	0.0349083	12.1054	0.7701	0.882033	1	0.898777	1	1	0.999813	1	2.43762	4.35028	0.0191374	0.728137	0.719601	1.41725	0.0429259	5.4135	0.7733	0.999374	1	A	A	A	0.12712	0.301681	a	a	a	0	0	0	0	0	0	0	0	0	0
Aacs	0.697859	1.18049	1.06998	0.624334	0.520275	1.268	0.889539	0.991769	1.53256	0.485032	1.65545	0.67566	0.822954	0.702573	0.725944	0.618538	0.612002	0.780883	1.3516	0.812707	0.812444	0.772587	1.11809	0.86521	0.568092	0.628224	0.621527	0.434657	0.590395	0.565787	0.724574	0.955227	0.610948	0.971634	0.834729	0.62938	1.38105	11.4366	1.17243	0.79343	1.17962	0.951641	0.755114	1.05322	0.575209	0.896288	1.01322	0.428679	2.46273	1.06257	9.7256	3.00899	3.89114	0.954984	0.899193	0.710363	1	0.989234	1	6.43719	0.881016	0.0561805	0.0867175	0.791842	1.21617	0.0306399	4.64542	0.7871	0.874788	1	0.510451	1	0.99995	0.969117	1	21.6647	0.76772	0.063436	0.806241	0.839982	6.20634	0.0229818	23.7065	0.8409	0.998265	1	0.318043	1	0.913424	0.87156	1	6.74247	2.3264	0.834696	0.948261	0.326411	1.89749	0.138672	7.24787	0.3854	0.875261	1	A	A	A	0.00955034	0.0721618	b	b	a	1	0	0	0	0	0	0	0	0	0
Aaed1	5.43388	3.9959	1.8245	4.78006	4.44843	5.13287	4.66713	4.451	5.10215	5.08962	7.33583	4.36939	2.96847	4.45123	1.93562	2.68126	2.27477	1.95097	5.21821	3.56988	4.63941	5.4047	5.37303	4.79168	2.59847	3.014	2.88869	2.77359	1.63056	3.52079	5.00212	6.03185	4.94486	5.575	5.09752	4.29221	2.16137	2.14715	2.0768	2.37053	2.41269	1.35523	5.57892	3.68342	6.03504	4.17018	6.24784	4.97109	1.90532	3.74869	1.17321	2.76539	4.02182	3.8321	0.248228	0.859241	0.984684	0.793502	1	18.6753	4.07704	0.186458	0.879832	0.761369	5.33703	0.0356988	20.386	0.7516	0.972799	1	0.980225	1	0.999999	0.999999	1	9.96357	4.24838	0.0319526	0.843602	0.985069	2.90638	0.00200384	11.1015	0.9839	1	1	0.893694	1	1	0.999782	1	10.4725	3.36982	0.0436787	0.809253	0.779067	4.75273	0.0327398	18.1541	0.7661	0.999761	1	A	A	A	0.164374	0.347267	a	a	a	0	0	0	0	0	0	0	0	0	0
Aagab	7.83414	6.36822	8.40449	9.40544	8.59324	7.46668	8.13918	7.98039	13.1422	8.38985	8.61594	7.37884	8.16708	8.24037	5.18652	5.81523	5.29865	5.31818	7.58174	8.93938	9.04234	8.82042	6.24311	9.68934	4.77353	8.24771	6.95983	5.51663	5.40685	5.28988	5.99095	6.93188	9.199	9.23155	9.70842	7.54781	6.63083	15.1383	8.53855	8.37669	4.45807	4.31734	5.67488	6.09931	9.33789	8.11286	8.04666	6.93585	5.17384	9.06736	9.69427	6.26069	9.36221	7.51607	0.0739632	0.583354	0.883359	0.366062	1	13.5621	7.87715	0.164402	0.541043	0.551798	2.27299	0.0762156	8.68218	0.5756	0.610987	1	0.195224	0.710363	0.959235	0.672019	1	6.30265	7.3931	0.141974	0.576157	0.400851	2.66576	0.114753	10.1824	0.3995	0.719862	1	0.0468082	0.0925031	0.454826	0.0524573	0.627103	9.61909	7.53404	0.23691	0.0134373	0.101829	2.18275	0.262578	8.33749	0.0845	0.0022738	0.0235342	A	A	R	0.986401	0.99201	a	a	a	0	0	0	0	0	0	0	0	0	0
Aak1	2.0944	1.35422	0.658176	0.973112	2.35583	2.10312	2.20868	1.90642	2.8781	1.56638	2.48989	1.61294	0.82558	0.937736	0.288245	0.361864	0.514682	0.447941	2.27461	1.32973	1.24019	1.40661	1.67415	1.50302	0.795225	1.64233	0.77828	0.817469	0.692876	0.723383	1.20957	1.34659	1.24826	0.957244	1.53619	1.23407	0.745183	1.56523	0.831267	0.669393	0.507318	0.360638	1.20863	0.626669	1.59103	1.05976	1.5787	1.02357	0.461259	0.971978	0.300839	0.830022	0.679974	0.652218	0.456731	1	0.999993	0.954897	1	2.13533	1.40969	0.0894162	0.946383	0.690847	5.92358	0.0481155	22.6264	0.6726	0.993867	1	0.618274	1	0.999932	0.98702	1	25.3399	1.25194	0.106522	0.906812	0.544574	0.397829	0.0778371	1.51959	0.5525	0.990139	1	0.522155	1	0.995839	0.971219	1	8.54217	0.847849	0.20036	0.906812	0.74392	2.13061	0.0386752	8.13834	0.7417	0.997351	1	A	A	A	0.036492	0.147072	ab	a	b	0	0	0	0	0	0	0	0	0	0
Aamdc	14.9831	13.6848	17.8017	17.2915	14.1916	14.8963	9.86643	14.3021	12.486	12.9115	12.0591	13.3849	15.8597	16.1147	22.0173	17.6606	26.2503	24.3615	14.0297	13.2488	12.0872	13.7108	12.1679	15.1413	21.2621	14.4952	21.6686	16.0007	19.4408	15.5866	19.0343	16.3223	18.4297	16.1637	16.3921	19.4046	17.0937	6.71773	16.2787	16.7208	27.6757	24.1866	21.4685	20.9138	13.9635	19.4324	18.8467	18.3162	19.8237	14.3866	6.2003	19.6122	19.9688	19.7414	0.818286	1	0.999406	0.998833	1	14.0802	16.1274	0.0389668	0.846358	0.606638	3.99816	0.0644709	15.2718	0.5998	0.997025	1	0.505484	1	1	0.967984	1	1.99832	16.3555	0.0437091	0.866798	0.829169	6.25483	0.0246681	23.8917	0.8237	0.998459	1	0.00863071	0.119751	0.24194	0.0109242	0.325945	21.245	17.9508	0.239105	0.00847632	0.0110404	5.04949	0.451642	19.2876	0.0046	7.20633e-06	0.00036233	A	A	R	0.109813	0.276744	a	a	a	0	0	0	0	0	0	0	0	0	0
Aamp	23.5365	25.7045	31.1488	29.2225	27.6873	26.1281	23.1891	24.5711	26.9927	24.0229	27.3806	23.3622	27.6833	26.5207	34.5388	28.4052	36.731	35.2066	24.6001	25.3133	25.8644	28.2445	23.5045	27.729	24.6375	29.3986	32.3169	28.2115	28.2192	23.3662	26.5129	24.2385	26.6589	27.0144	26.5957	26.6504	32.6521	30.0781	34.0845	30.5929	37.7169	37.8871	25.3869	25.174	24.4972	28.6032	27.2748	26.5409	33.3114	30.0822	43.3251	30.6342	31.2061	32.7943	0.154019	0.38528	0.921346	0.444487	1	12.5271	27.7849	0.0726171	0.104731	0.295048	3.71714	0.150196	14.1984	0.2907	0.228696	1	0.150352	0.475764	0.918743	0.488165	1	10.1847	26.5701	0.0554731	0.139514	0.164477	2.85498	0.213895	10.9052	0.1645	0.165129	1	0.388828	1	0.991389	0.928091	1	15.9461	31.4237	0.0762446	0.920038	0.871347	4.11116	0.0181944	15.7035	0.8746	0.997698	1	A	A	A	0.00768172	0.0642652	b	b	a	1	0	0	0	0	0	0	0	0	0
Aar2	3.44647	2.35079	3.20354	2.37499	3.78278	2.98199	2.53975	3.44793	4.49389	3.04213	4.23972	2.59961	2.42902	2.68413	1.48402	1.97562	2.2511	1.7599	3.55791	2.28684	2.27171	2.80681	2.96436	2.69036	1.81643	2.9696	1.97325	2.07408	2.43618	2.20937	1.95399	2.46793	2.99565	2.92407	3.05801	2.33118	2.0641	6.31499	3.42143	2.77556	1.43173	1.59457	2.41637	2.10532	2.78152	3.04838	3.02866	2.00563	1.96862	3.49464	4.96875	3.23233	2.30506	1.74781	0.681249	1	1	0.992913	1	16.8688	2.83917	0.0749498	0.796654	0.954864	3.3497	0.0061392	12.7949	0.9505	0.999904	1	0.392303	1	0.960308	0.92402	1	19.5862	2.54028	0.109774	0.929864	0.781565	4.04006	0.0323269	15.4319	0.7842	0.994976	1	0.00879552	0.0300656	0.219983	0.00339169	0.217577	6.25839	2.79215	0.405405	0.000648919	0.0141754	2.13304	0.433059	8.14762	0.0053	3.83088e-07	3.85229e-05	A	A	R	0.573238	0.726338	a	a	a	0	0	0	0	0	0	0	0	0	0
Aars	19.9241	18.7061	17.908	16.3705	19.0043	19.5607	16.7876	18.1389	20.0096	15.7954	18.943	18.4684	20.4391	17.699	17.9487	17.3174	22.0507	23.5112	20.5452	17.1746	16.0424	17.0376	16.2481	18.9078	13.0713	18.1605	20.2674	21.3277	17.791	14.1214	18.1383	16.9944	19.4273	16.0065	17.7529	16.4256	25.4305	25.5362	22.1726	21.7261	24.596	24.566	18.0108	14.5829	18.8403	16.3266	17.4809	15.4247	20.8837	23.4383	27.9237	21.6206	22.7452	18.294	0.088456	0.475764	0.708805	0.318586	1	22.5661	18.7879	0.0719597	0.0188598	0.0950885	5.6532	0.269281	21.5936	0.095	0.0180523	0.206317	0.221545	1	0.774298	0.740526	1	15.3501	17.6588	0.0816674	0.86383	0.477375	2.58144	0.0938893	9.86038	0.4779	0.872165	1	0.868034	1	0.996443	0.999543	1	0.989643	21.0996	0.00664519	0.883777	0.796687	1.99196	0.0298512	7.60871	0.7895	0.999885	1	A	A	A	0.00862116	0.0685275	ab	b	a	0	0	0	0	0	0	0	0	0	0
Aars2	4.46278	4.13928	4.35505	3.94308	4.18914	3.68934	4.02883	4.53662	3.30241	4.32928	3.83502	3.95772	4.29784	4.6465	3.30522	3.01338	2.57646	3.38314	2.71097	3.60204	4.34808	4.40543	3.23492	4.09703	1.89724	3.48957	3.92856	3.70144	3.67524	3.18812	4.05399	3.06635	3.94529	3.79484	3.80052	3.99328	4.08391	3.40929	4.76842	3.71491	1.87648	2.70812	3.71918	2.23348	3.74903	4.12992	4.01766	3.58688	3.44713	4.59685	2.05198	4.13533	3.61361	3.86279	0.157813	0.475764	0.78388	0.461701	1	1.6699	3.88992	0.0777458	0.0347265	0.0907815	0.932312	0.273783	3.56117	0.0904	0.0376154	0.364326	0.0693088	0.710363	0.625093	0.324372	1	12.4342	3.58319	0.123252	0.162672	0.0878834	3.31873	0.276918	12.6766	0.0767	0.0566631	0.659698	0.896851	1	0.998658	0.999795	1	10.4522	3.51187	0.0894197	0.807638	0.909018	2.35473	0.0126382	8.99441	0.9033	0.999982	1	A	A	A	0.247707	0.440792	a	a	a	0	0	0	0	0	0	0	0	0	0
Aarsd1	8.93109	9.1123	10.5867	10.2854	8.86951	9.27968	7.69136	8.09253	10.3021	7.04326	9.00457	8.04959	10.3763	7.97806	12.3765	9.05081	15.7521	14.0602	13.8501	7.86234	8.55971	8.47431	8.48861	9.59666	10.1974	10.7507	10.619	10.1018	9.53016	8.88188	9.30914	8.56808	8.84147	8.53764	9.19757	10.1364	13.3221	9.29884	10.9233	10.6858	18.1938	13.8373	8.93337	9.9729	8.16996	8.20738	8.91808	9.77673	13.4536	11.1141	7.92994	9.69104	11.3355	11.3705	0.834641	1	0.995567	0.999078	1	13.7156	9.82662	0.0296662	0.913223	0.589706	4.3005	0.0679954	16.4267	0.6014	0.997661	1	0.316232	0.859241	0.991907	0.854546	1	2.57138	9.52884	0.0607308	0.217748	0.291016	0.17835	0.151753	0.681247	0.2854	0.559342	1	0.0289192	0.247148	0.630225	0.0945807	0.816605	17.4845	10.9698	0.174016	0.0691584	0.127152	5.44568	0.240415	20.801	0.1126	0.0166205	0.0985413	A	A	A	0.16649	0.349722	a	a	a	0	0	0	0	0	0	0	0	0	0
Aasdhppt	26.9902	26.6305	24.1467	30.0402	23.7198	27.5784	22.6138	26.3091	28.8106	26.1665	28.0166	22.0892	29.7299	29.8921	32.6954	28.7886	39.1265	32.7266	29.1169	26.2324	27.8819	25.8865	23.3081	27.7835	28.4812	29.9105	29.0214	31.3943	30.6026	27.7457	29.7306	29.788	29.2076	27.8402	30.9548	30.4256	31.2106	30.5886	29.9862	34.05	35.2403	36.6223	35.52	29.7025	28.1603	33.7896	31.7728	29.1389	37.6296	36.3109	35.0362	33.2421	33.6599	41.0122	0.756292	1	0.999975	0.997049	1	13.8615	28.1199	0.0252234	0.869295	0.647902	3.75387	0.0562263	14.3387	0.6638	0.998064	1	0.493623	1	0.999997	0.965126	1	4.61231	28.5828	0.0252114	0.754142	0.905533	0.640008	0.0131438	2.44465	0.9107	0.998615	1	0.0804358	0.247148	0.826594	0.222632	1	20.0954	33.7404	0.0688314	0.470381	0.241228	5.45806	0.172711	20.8482	0.2389	0.218613	0.616867	A	A	A	2.95772e-05	0.0109644	b	b	a	1	1	0	0	0	0	0	0	0	0
Aatf	3.43047	4.04761	5.33422	4.12664	3.6251	4.13488	3.48637	4.32089	4.82361	3.97839	4.58735	3.19252	3.82211	4.96271	4.76874	4.24993	4.46157	3.66096	4.31783	4.40898	4.27072	4.37704	3.83056	4.21994	3.15139	4.52496	5.14489	3.66863	4.1506	3.73777	4.55569	3.62725	4.36743	3.68426	4.40212	4.23279	3.69218	8.08292	5.12728	5.55599	3.98699	4.65476	4.20373	4.057	4.56883	4.13586	4.51443	4.54151	4.3659	5.2904	6.20416	5.05321	4.69546	4.84034	0.00321522	0.0537426	0.175921	0.00199086	0.082673	10.2044	4.17274	0.138004	0.00119031	0.00473647	2.51838	0.510153	9.61951	0.0057	1.59318e-07	7.85636e-06	0.500812	1	0.997919	0.966632	1	7.97575	4.14382	0.0415506	0.784228	0.541824	2.09531	0.0784594	8.00349	0.5516	0.977643	1	0.227851	1	0.957797	0.803259	1	9.57816	4.86006	0.111794	0.101426	0.206449	2.0737	0.189708	7.92096	0.1958	0.298292	0.76413	R	A	A	0.0126949	0.0835949	b	b	a	1	0	0	0	0	0	0	0	0	0
Abca1	1.16319	1.12191	0.351609	0.657762	1.27517	1.68037	1.11718	1.65021	2.39124	1.31028	2.3423	1.1609	0.483749	0.727022	0.463894	0.371773	0.410307	0.398888	1.39864	0.642501	1.44047	1.30815	1.77105	1.16923	0.831901	1.741	0.595611	0.617661	0.570405	0.620248	1.08033	1.53946	1.13934	1.0735	1.60023	1.10545	0.647926	4.63654	1.30441	0.52446	0.697793	0.3081	1.05473	0.693351	1.54261	0.804837	1.65173	1.60558	0.558119	1.23311	3.45389	1.06332	0.774942	0.443032	0.850282	1	0.999979	0.99937	1	16.2775	1.07107	0.157426	0.834711	0.968873	5.3224	0.00420742	20.3301	0.967	0.999995	1	0.988745	1	0.999996	1	1	21.2718	1.12473	0.00606098	0.849253	0.977355	1.21228	0.00304936	4.63055	0.9779	1	1	0.139805	0.583354	0.832051	0.495997	1	5.16804	1.23979	0.607207	0.0534358	0.15491	1.89269	0.220151	7.22954	0.1428	0.0919224	0.336463	A	A	A	0.711084	0.82061	a	a	a	0	0	0	0	0	0	0	0	0	0
Abca2	4.91751	5.43905	4.45403	3.90525	4.91584	6.35969	3.59533	4.37059	8.33491	3.99366	7.31752	4.06857	3.51609	4.19684	3.42686	3.64081	3.84664	3.94314	6.60319	4.41021	4.03348	4.95146	4.625	4.7055	3.35447	4.00315	3.76382	3.44106	3.29303	3.38686	3.66285	4.07372	3.87989	3.79774	3.96652	3.58146	5.20012	9.8915	5.60575	5.10071	6.21535	4.15872	3.26634	2.89225	3.20364	3.10002	4.18868	3.31742	5.00999	5.33834	7.79829	6.17406	5.47869	3.16219	0.763171	1	1	0.99731	1	14.7462	4.68689	0.062948	0.848222	0.944239	3.53759	0.00762091	13.5126	0.9472	0.999977	1	0.785391	1	0.999988	0.998037	1	21.3395	4.07524	0.0455491	0.903309	0.770371	0.556317	0.0341863	2.12497	0.8337	0.999832	1	0.462633	1	0.993443	0.955772	1	9.32648	4.9325	0.166738	0.661276	0.406758	2.20333	0.113025	8.41611	0.4145	0.918957	1	A	A	A	0.321742	0.514676	a	a	a	0	0	0	0	0	0	0	0	0	0
Abca7	2.20682	1.54193	1.35549	0.990931	1.43274	2.22469	0.719675	1.11858	2.07973	0.808559	1.85935	1.48829	1.25447	0.878905	0.94685	0.929721	1.0929	1.17402	2.35508	1.5306	1.109	1.85887	1.5272	1.46448	1.43488	1.19005	1.05122	0.995857	1.00067	0.753996	1.08363	0.787494	1.20697	0.83404	1.17299	1.04325	1.10153	4.43754	1.57202	1.32559	1.77064	1.45507	1.02175	0.878834	0.726441	1.0812	0.92604	0.908246	0.814912	1.27974	5.23229	1.19957	1.56355	0.835349	0.322083	1	0.999497	0.893589	1	20.7606	1.32755	0.183344	0.458462	0.509745	5.80519	0.0859279	22.1742	0.5054	0.886508	1	0.386255	1	1	0.928442	1	0.779546	1.23655	0.0958154	0.906812	0.713988	0.188973	0.0439247	0.721823	0.7358	0.992156	1	0.310764	1	0.97078	0.879839	1	8.418	1.55086	0.437445	0.508636	0.282542	2.11351	0.155089	8.07303	0.3573	0.758433	1	A	A	A	0.902505	0.944495	a	a	a	0	0	0	0	0	0	0	0	0	0
Abca8a	15.8536	26.5255	12.2017	10.8	15.0303	14.5897	21.8301	24.261	37.8889	14.7178	19.1318	15.5165	14.1448	13.6288	12.2026	12.2374	9.637	8.42305	24.483	15.6759	20.1335	20.6728	22.1264	16.253	19.7734	15.6555	11.4727	15.3858	14.1312	13.795	18.1908	21.6535	16.5094	12.1504	24.81	15.0975	14.7224	12.9819	20.5107	11.4627	8.37369	8.11163	13.2468	12.5537	14.8926	22.9654	13.9923	13.8586	12.5129	17.8799	13.3154	19.1012	11.1432	17.5698	0.295944	1	0.920746	0.857076	1	5.17284	16.4451	0.234765	0.413297	0.175902	1.51817	0.206824	5.79898	0.1613	0.487279	1	0.702906	1	1	0.994381	1	23.6317	17.6818	0.0578102	0.89917	0.74242	6.07477	0.0389338	23.2039	0.7293	0.99915	1	0.159762	0.859241	0.847855	0.635928	1	9.09344	14.1507	0.187532	0.350049	0.217957	2.48713	0.183826	9.50014	0.2111	0.401909	0.919764	A	A	A	0.0524603	0.178588	ab	a	b	0	0	0	0	0	0	0	0	0	0
Abcb10	5.94681	3.99217	4.79324	6.00054	5.73111	4.47285	5.06674	6.70168	4.30117	6.07496	4.83519	5.12328	4.63205	5.93841	4.27598	4.43393	3.92164	4.6253	3.08572	4.80078	5.60609	5.56123	5.25064	4.60258	3.43089	5.53739	4.65825	4.86112	3.77422	4.16862	4.75528	4.21548	4.8047	5.44087	5.20746	4.66522	4.56538	3.09914	5.7522	5.22164	2.56695	3.54109	4.17059	3.65965	5.25397	4.67042	5.76305	4.8765	4.11201	5.3557	3.9753	4.42801	5.50004	5.42739	0.9871	1	0.992709	0.999999	1	6.11	5.05421	0.021242	0.885171	0.885831	1.3176	0.016034	5.03288	0.882	0.999997	1	0.0289777	0.0708296	0.447875	0.0298166	1	13.7851	4.68357	0.111248	0.00842471	0.0297386	3.09142	0.37419	11.8084	0.0301	0.00018021	0.0101561	0.687156	0.859241	0.924743	0.976374	1	12.287	4.52369	0.106588	0.790672	0.605091	3.57473	0.0647893	13.6545	0.5932	0.987842	1	A	R	A	0.396342	0.584849	a	a	a	0	0	0	0	0	0	0	0	0	0
Abcb1a	2.48404	1.2437	0.899081	1.48745	2.22407	1.21001	1.36329	1.60547	0.233635	1.24268	1.33358	2.26201	1.17427	1.07605	0.588676	0.801566	1.07539	0.97471	0.339625	2.19344	1.16683	1.68387	1.9555	1.72737	1.5704	2.1855	1.10362	1.74329	1.0444	1.20159	1.2455	1.06574	1.25092	1.0302	1.95257	1.71631	0.629972	0.765491	1.0815	0.873564	0.240908	0.577641	1.22162	0.731543	1.28689	1.8339	1.29641	1.3593	0.570651	0.731945	0.72074	0.711532	0.610675	0.826491	0.0130359	0.859241	0.703647	0.138491	1	21.4133	1.29743	0.365493	0.0478843	0.0695684	5.67308	0.299102	21.6696	0.0689	0.00927845	0.11837	0.876918	1	0.999996	0.999658	1	18.4059	1.45422	0.00420006	0.889787	0.891456	4.23993	0.0152031	16.1954	0.893	0.999989	1	0.623449	1	0.997088	0.987408	1	9.87424	0.876057	0.181137	0.89917	0.620064	3.09849	0.0617364	11.8354	0.6267	0.995152	1	A	A	A	0.00415662	0.047743	a	a	b	0	0	1	1	0	0	0	0	0	0
Abcb4	2.6493	3.74485	2.47964	3.1964	2.08137	2.54063	2.5395	3.13463	7.55476	2.98703	3.45326	2.7105	2.03155	2.95986	2.34066	2.13524	2.30214	1.83839	5.32412	2.25477	2.73511	3.76521	4.03195	2.69929	2.38356	3.87752	2.89145	3.56995	2.98063	2.74701	2.09033	2.39552	2.47644	3.15733	2.97821	1.86444	2.55846	1.45124	3.08069	3.72191	2.99763	2.27937	1.60244	1.23304	2.9623	2.38553	2.092	1.96418	1.79426	2.87227	1.69706	2.21991	2.09102	2.28218	0.236942	1	0.959704	0.813583	1	9.0764	2.88718	0.238135	0.282587	0.199092	2.24214	0.193619	8.56433	0.1146	0.365397	1	0.300287	0.247148	0.948857	0.505138	1	17.8278	3.02333	0.179264	0.075639	0.77394	3.71199	0.033591	14.1788	0.7895	0.490349	1	0.0367205	0.0537426	0.526259	0.032681	0.540659	16.2202	2.33117	0.19062	0.190816	0.146403	3.49672	0.226002	13.3565	0.1473	0.0161755	0.0968546	A	A	A	0.0208109	0.107807	a	a	b	0	0	1	0	0	0	0	0	0	0
Abcb6	12.1532	11.9814	12.7456	12.2224	12.322	12.957	11.41	12.2586	11.3411	10.2105	10.634	12.7332	13.127	12.8876	13.0785	11.9314	15.3828	15.4734	11.0256	13.0485	12.7651	14.5634	12.8809	13.8906	10.9138	13.9156	15.6968	14.6518	12.52	10.4839	11.4593	10.6309	12.4463	11.4092	11.6311	11.4328	15.137	5.99725	15.4235	16.2138	13.8938	17.8483	10.5346	10.87	12.3873	10.412	11.9705	11.3121	15.7947	15.1362	6.13629	13.9685	15.1692	14.5087	0.15451	1	0.948546	0.698231	1	18.6012	12.4908	0.00771236	0.261827	0.36857	5.66364	0.124608	21.6335	0.3715	0.572405	1	0.0243365	0.309739	0.588709	0.0936036	1	11.1635	12.5679	0.0903378	0.0967768	0.057007	2.92654	0.317467	11.1786	0.0598	0.00807079	0.176508	0.220347	1	0.926916	0.78634	1	15.5541	12.9351	0.0687835	0.830203	0.268026	5.04905	0.16101	19.2859	0.272	0.721066	1	A	A	A	0.62288	0.759025	a	a	a	0	0	0	0	0	0	0	0	0	0
Abcb7	6.26408	4.86992	2.70662	4.41066	7.60951	5.60053	8.09962	9.64649	5.55003	9.24296	7.41954	5.45428	2.76482	5.5329	1.32124	1.9464	1.54098	1.2716	3.5122	5.39191	5.37305	5.97784	6.91379	4.63848	2.06755	5.27205	2.27102	3.00467	1.79044	4.27147	4.36785	5.46903	5.66661	5.90986	8.36538	5.77123	1.46416	6.03797	2.78173	1.99778	1.34869	1.20364	5.32761	3.77075	9.0266	6.84455	7.44427	5.58041	2.08549	2.88356	1.54484	2.72357	2.56851	2.65261	0.869871	1	0.999999	0.999593	1	0.968972	5.06615	0.0470503	0.899271	0.861435	0.397285	0.019691	1.51752	0.8528	0.999975	1	0.7407	1	0.999994	0.996395	1	13.2454	4.79187	0.0704207	0.261827	0.642644	3.80324	0.0572511	14.5273	0.647	0.956779	1	0.429498	1	0.998229	0.945597	1	8.25195	3.60002	0.326738	0.852376	0.722575	2.55208	0.0423994	9.74821	0.7224	0.992897	1	A	A	A	0.231575	0.424382	a	a	a	0	0	0	0	0	0	0	0	0	0
Abcb8	15.6197	14.1774	16.7491	16.1726	15.6822	12.4478	14.2838	16.0612	12.106	15.4015	13.0611	13.779	13.907	15.0098	12.6146	13.0742	14.339	13.6343	11.3384	13.4626	15.0726	15.3423	12.9102	16.1702	8.85185	12.896	14.6709	14.8017	12.1187	12.0444	12.4673	10.3956	16.6227	13.6399	13.7261	11.0865	16.2149	9.75748	16.772	15.0886	9.41225	13.051	11.9252	9.25881	14.724	12.8003	13.6734	13.884	15.2283	15.107	5.87612	15.3524	14.7242	14.3638	0.858699	1	0.999367	0.999468	1	11.3655	14.374	0.0328585	0.814246	0.753208	2.00197	0.0370835	7.64698	0.7472	0.999585	1	0.0180626	0.0300656	0.363449	0.00906237	0.777789	13.3513	13.2044	0.135317	0.00196402	0.0193335	3.13031	0.409108	11.9569	0.0197	9.25421e-06	0.00107864	0.780975	1	0.999901	0.997903	1	14.4274	13.1785	0.017835	0.820944	0.770622	5.01166	0.0341444	19.1431	0.7751	0.999519	1	A	R	A	0.238754	0.432133	a	a	a	0	0	0	0	0	0	0	0	0	0
Abcb9	3.35229	2.29792	2.34316	1.57664	1.913	2.23319	1.98409	1.62574	5.60799	1.35959	2.35154	2.59988	1.82723	2.01273	1.61002	2.06781	1.6877	3.36585	5.88255	1.36126	1.79081	1.65949	1.9359	3.4152	1.21926	0.803615	1.76294	2.59547	1.42145	0.896453	2.17135	1.92831	1.66497	1.86182	2.1443	1.77646	3.82027	1.49345	2.14887	3.1855	6.07139	3.63875	1.85987	1.80612	2.05278	1.25092	2.33566	1.91048	3.3957	4.35967	0.942961	4.43431	3.61507	1.97925	0.870003	1	1	0.999594	1	3.9123	2.32313	0.0839817	0.261827	0.836151	0.932213	0.023577	3.56079	0.9029	0.990616	1	0.532302	1	0.955261	0.968677	1	20.3873	1.99311	0.315575	0.920293	0.618418	5.94553	0.0620689	22.7103	0.711	0.994287	1	0.29631	1	0.994921	0.874804	1	17.3585	2.79602	0.242672	0.502623	0.36624	4.84074	0.125348	18.4903	0.3616	0.795814	1	A	A	A	0.070315	0.211999	ab	b	a	0	0	0	0	0	0	0	0	0	0
Abcc1	4.38037	3.47858	2.04185	2.45995	3.96657	5.22852	4.02349	4.44978	5.87327	5.02552	6.43161	4.71901	2.01939	4.57001	0.953088	1.58165	0.885481	0.992671	3.86134	3.41754	4.9337	4.50608	4.92633	2.99743	2.05063	4.24505	2.12212	2.24914	1.8178	3.05428	2.81554	2.50136	4.11749	3.02068	4.27234	2.44152	1.94039	7.06593	3.03908	1.85472	0.612964	0.476336	2.12124	1.45917	3.34906	2.95207	3.22541	2.28691	1.12601	2.5676	2.73942	2.1379	1.42631	1.28639	0.8105	1	0.999934	0.998677	1	19.6528	3.49651	0.129221	0.7641	0.859366	0.0191568	0.0200053	0.0731735	0.8497	0.999823	1	0.50839	1	0.999997	0.968654	1	11.8062	3.31306	0.092938	0.871482	0.601733	2.89115	0.0654832	11.0434	0.5906	0.988301	1	0.0810881	0.0925031	0.57411	0.0916657	0.806089	8.15574	2.21811	0.496866	0.0212392	0.0863529	1.97789	0.27861	7.55498	0.0498	0.00332206	0.0311012	A	A	R	0.0237472	0.116543	a	a	b	0	0	1	0	0	0	0	0	0	0
Abcc3	2.19976	3.26173	1.46831	1.28248	1.52265	4.11558	1.30789	1.77106	9.24452	1.08836	3.71089	1.54493	1.38838	1.27937	2.00998	1.43561	1.69195	1.45047	11.3063	1.73289	1.61431	2.25513	2.39952	2.88974	2.24934	1.84056	1.71383	1.44556	1.65877	1.23814	1.64473	2.63558	1.77946	1.08061	1.64259	1.81281	4.80823	3.33199	2.62681	2.77852	8.90032	1.9189	1.75687	1.3765	1.34933	1.3975	1.79066	1.36096	1.53311	3.36494	3.20292	3.52745	3.63918	1.54514	0.777877	1	0.999998	0.997809	1	5.51549	2.32077	0.118685	0.762369	0.737885	2.26977	0.0397186	8.66988	0.8872	0.999554	1	0.279252	0.153712	0.979935	0.386499	1	23.9565	2.45352	0.439401	0.274048	0.281499	0.236429	0.155505	0.903094	0.1306	0.213596	1	0.188775	1	0.966178	0.756799	1	17.9655	2.84193	0.377938	0.907294	0.67199	4.11611	0.0516215	15.7224	0.7556	0.959521	1	A	A	A	0.264071	0.457839	a	a	a	0	0	0	0	0	0	0	0	0	0
Abcc4	2.16286	1.5112	1.76924	1.44502	1.78431	1.68152	1.67732	2.28042	2.63676	1.75599	1.86902	1.60815	0.877344	1.30132	1.17655	1.6851	0.656882	0.50915	1.59795	1.55273	1.21445	1.71878	2.12225	1.95215	1.05472	1.59956	1.21161	1.23501	0.886986	1.16342	1.40719	0.997587	1.71359	1.2684	2.38179	1.33649	0.94464	1.55259	1.42054	1.35799	0.361918	0.577369	1.00854	0.890413	1.51291	1.37755	1.448	1.508	1.36288	1.52421	2.5035	2.01206	1.58713	1.08727	0.33342	1	0.99284	0.899298	1	4.95448	1.5581	0.140275	0.899271	0.37846	2.125	0.121512	8.11691	0.3735	0.898185	1	0.409024	1	0.999493	0.938048	1	17.2311	1.47168	0.118956	0.923763	0.494295	4.53827	0.0896715	17.3349	0.4989	0.965885	1	0.00330404	0.475764	0.568642	0.0291937	0.510119	6.33505	1.30419	0.331515	0.20504	0.0656937	2.5808	0.304437	9.85794	0.0615	0.00511561	0.0425209	A	A	R	0.189896	0.376694	a	a	a	0	0	0	0	0	0	0	0	0	0
Abcc5	5.53802	5.72157	3.73771	4.04199	6.05039	5.12728	3.85924	3.80167	5.08023	3.70531	5.69058	4.73873	3.09401	3.99062	2.86993	2.92346	2.95089	2.42741	4.77411	6.57683	4.96317	5.97907	5.20021	3.81204	5.06879	5.11286	3.0082	3.68224	3.58746	3.22988	3.45644	3.81742	4.11543	2.94864	4.11208	3.5908	3.56846	9.82335	4.6249	3.21041	2.18966	2.43503	3.08447	2.31346	3.33604	3.26622	3.06887	2.76313	2.23992	3.95843	9.65947	2.53128	3.00042	2.90333	0.166935	1	0.989938	0.73055	1	0.333931	4.16809	0.11903	0.886987	0.832419	5.75624	0.0241594	21.9872	0.8257	0.970285	1	0.470538	1	0.999887	0.958963	1	6.86149	4.27939	0.0564944	0.744059	0.508492	1.48709	0.0862279	5.68027	0.5035	0.963594	1	0.0996685	0.0537426	0.625601	0.0768549	0.752195	5.85497	3.69227	0.471175	0.0131112	0.0755112	1.89614	0.291399	7.24272	0.0304	0.00128	0.0158472	A	A	R	0.0141201	0.0882262	a	a	b	0	0	1	0	0	0	0	0	0	0
Abcc8	4.51318	4.38046	5.36286	4.71402	5.35787	3.834	4.50721	3.98866	7.40058	4.10647	3.69097	4.32769	4.91927	4.06054	5.53063	4.87893	5.20451	5.69514	6.10177	4.80794	5.37177	5.21853	4.19304	4.03375	3.37995	4.4126	4.42393	4.36291	4.39142	3.50285	3.58466	3.36045	4.52084	3.93193	3.544	3.59931	6.65714	1.07585	5.38475	5.25166	5.04664	5.03113	3.43398	2.52201	4.44273	2.92354	3.44699	3.73737	4.91868	5.11198	0.122468	4.6709	3.95284	5.26555	0.352934	1	0.96304	0.904582	1	11.9752	4.84194	0.101758	0.326656	0.409253	2.73903	0.112301	10.4623	0.4359	0.797239	1	0.140218	0.710363	0.943489	0.578957	1	9.79138	4.24944	0.0924784	0.0776793	0.293781	2.35487	0.150683	8.99495	0.2899	0.254482	1	0.290817	1	0.990867	0.869755	1	16.66	4.05863	0.0991495	0.837144	0.358345	5.3065	0.127885	20.2693	0.3616	0.862143	1	A	A	A	0.174762	0.359225	a	a	a	0	0	0	0	0	0	0	0	0	0
Abcc9	19.1539	19.5459	13.0595	17.9787	26.968	16.0461	24.8853	27.8987	28.288	25.8435	21.3144	20.4594	11.2	20.5645	7.00336	11.7622	5.83636	5.61585	15.5929	21.9792	22.2682	22.6761	22.0075	17.3489	11.5478	24.3126	11.0241	11.4706	11.334	15.5665	15.8756	16.6429	19.2692	18.3951	19.3691	16.3002	9.03616	5.99103	15.3957	9.8824	3.49415	3.8473	16.3758	10.2691	23.8967	18.0101	22.2129	17.189	5.62878	14.2275	1.49272	9.62964	8.89456	9.22248	0.946494	1	0.999999	0.999973	1	9.48636	17.968	0.0416721	0.914252	0.755496	1.63518	0.0366939	6.24593	0.7477	0.999898	1	0.665924	1	0.999996	0.991716	1	11.6538	17.4675	0.0646922	0.762954	0.612377	2.31046	0.0632957	8.82532	0.6071	0.992699	1	0.766917	1	0.999833	0.997439	1	9.75587	11.138	0.224685	0.869295	0.76551	3.02085	0.0350013	11.5388	0.7541	0.999532	1	A	A	A	0.00531479	0.0537082	a	a	b	0	0	1	0	0	0	0	0	0	0
Abcd1	9.98077	7.25346	8.54597	10.4989	10.7689	7.97491	7.57775	9.65093	6.49232	10.2101	8.78283	10.0254	7.90482	8.05036	6.14095	8.0783	7.92116	8.53183	4.39437	7.18255	7.5006	9.33845	7.78328	8.17826	5.88838	9.11159	9.94073	7.94391	6.84497	6.27491	7.05086	6.09632	8.47086	7.08457	8.5652	7.03474	7.76326	6.78401	8.56617	9.22759	5.1771	6.19208	7.4066	6.00282	8.14074	8.06481	8.69248	8.00676	5.96995	7.22663	6.94157	8.83554	7.83441	6.79162	0.0478074	0.475764	0.859797	0.247864	1	15.3558	8.60541	0.115921	0.0774263	0.22942	4.70146	0.178229	17.9582	0.229	0.0915091	0.71869	0.03379	0.119751	0.499323	0.0534447	1	10.9019	7.49455	0.144982	0.00847632	0.0343396	3.08908	0.362071	11.7994	0.0382	0.000431567	0.0194148	0.0982045	0.247148	0.51146	0.186459	1	11.8976	7.36882	0.118406	0.0227597	0.0954682	3.28694	0.268893	12.5552	0.0955	0.0116856	0.07738	A	R	A	0.0303026	0.132656	a	b	b	0	0	0	0	1	0	0	0	0	0
Abcd3	18.4594	15.6862	16.0062	19.4785	24.3233	17.9779	17.2855	17.981	13.9721	18.4701	20.2195	17.3662	12.7619	15.4683	11.4671	18.0615	17.0891	14.4396	11.3526	15.6073	17.8673	18.8249	19.5171	20.1166	12.9831	17.7104	17.9665	16.7415	15.5395	14.8972	14.5698	13.8575	15.8946	15.8867	20.1475	15.2371	10.5058	10.33	14.833	14.9188	13.8901	13.6367	16.6903	11.405	13.5792	20.1732	18.6869	14.7398	14.4358	18.4559	22.8357	19.8041	16.7585	17.7218	0.00229092	0.309739	0.531328	0.0150642	0.392166	17.3325	17.0323	0.176342	0.0248002	0.0583191	4.48599	0.315393	17.1352	0.0545	0.000529806	0.0103429	0.0295311	0.195688	0.485122	0.067692	1	14.9729	16.3595	0.129603	0.00345826	0.0352243	3.72028	0.359903	14.2104	0.0407	0.000302774	0.0150027	0.0139768	0.583354	0.77357	0.119198	0.89222	15.0008	15.8425	0.13284	0.0726634	0.131021	3.5713	0.237373	13.6414	0.1336	0.0240163	0.129192	R	R	A	0.392976	0.581722	a	a	a	0	0	0	0	0	0	0	0	0	0
Abcd4	0.967546	1.31989	0.778812	0.772009	1.44265	1.60732	0.950657	1.15793	1.38927	0.887652	1.36469	1.3071	1.05183	0.992448	1.08897	0.969429	1.04296	1.27167	1.73247	1.3888	0.761985	1.48975	1.15855	1.06627	1.37329	1.0452	0.664753	1.07495	1.27091	0.510789	0.845956	1.25077	0.798625	1.03136	0.948602	1.13436	1.07495	2.80818	1.37215	1.22226	1.80178	1.69635	1.2392	1.3559	0.863934	1.26609	1.1583	0.750728	2.01365	1.19378	2.76397	1.86199	1.71655	1.18384	0.207783	1	0.959483	0.780092	1	21.8733	1.13975	0.119893	0.130914	0.202858	5.47154	0.191601	20.8997	0.2054	0.323765	1	0.679895	1	0.999993	0.992812	1	0.824544	1.07904	0.086707	0.467278	0.731057	0.058131	0.0409081	0.222044	0.7318	0.990329	1	0.586629	1	0.999846	0.982943	1	4.79267	1.51845	0.0652665	0.937491	0.601166	2.03613	0.0656005	7.77746	0.5972	0.993554	1	A	A	A	0.0226543	0.113018	b	b	a	1	0	0	0	0	0	0	0	0	0
Abce1	11.5389	12.3878	9.92031	11.7393	13.7251	14.4247	13.5751	15.8997	15.8121	15.8365	16.5209	11.539	10.8037	12.1379	8.88177	9.15682	7.29804	7.84764	13.4003	13.723	11.7865	13.0182	14.7406	12.1496	9.00801	12.3387	10.1645	11.1133	8.76443	11.1883	12.1952	12.5509	12.0477	11.2607	13.1217	11.1494	9.60984	23.4213	11.2797	10.9016	6.66044	6.76828	12.267	9.16149	13.9392	14.3174	12.6122	11.2119	8.32438	12.8972	12.6534	11.4672	10.218	9.90483	0.893039	1	0.999942	0.999778	1	14.4178	12.255	0.0740274	0.80985	0.940396	1.7624	0.00816045	6.73187	0.9334	0.999992	1	0.997614	1	1	1	1	19.6896	11.8734	0.000187271	0.930278	0.961889	1.49956	0.0051675	5.7279	0.9614	1	1	0.123743	0.195688	0.630912	0.212714	1	7.04289	11.2984	0.257034	0.0726215	0.116082	1.98624	0.249584	7.58689	0.0809	0.0282074	0.144951	A	A	A	0.528145	0.693977	a	a	a	0	0	0	0	0	0	0	0	0	0
Abcf1	37.0896	33.3196	45.1784	40.3315	34.4982	32.3738	29.9196	33.5393	36.1213	32.527	28.216	31.4951	38.7805	36.8394	48.5568	35.4077	40.0749	43.0098	30.8331	36.2414	47.2287	42.4786	33.9494	36.0924	31.3363	34.9935	40.6631	36.6443	37.4569	31.4224	36.4642	34.1576	40.6569	36.8994	39.6847	34.3047	44.8307	36.7126	42.6141	43.88	39.4546	52.6431	31.1119	37.8143	38.372	36.2053	35.1151	34.7458	45.3745	42.1305	28.7698	37.4153	36.6469	40.3332	0.137963	0.710363	0.921097	0.56842	1	10.5472	36.6313	0.0888196	0.388722	0.327246	2.41116	0.138378	9.20994	0.3243	0.513057	1	0.00227712	0.0403945	0.128855	0.000908781	0.302343	14.0551	36.7136	0.0833952	0.000406791	0.00285807	2.9067	0.542059	11.1028	0.0018	7.37276e-09	5.96568e-06	0.290619	1	0.999031	0.87143	1	13.534	39.1366	0.0206934	0.879583	0.55788	5.93498	0.0748643	22.67	0.5661	0.956792	1	A	R	A	0.201037	0.390464	a	a	a	0	0	0	0	0	0	0	0	0	0
Abcf2	16.3755	14.5222	18.7161	17.5286	17.8066	16.0313	14.6487	15.7936	19.2464	15.9962	17.3025	14.5796	17.2159	17.1631	18.3338	16.5452	19.3531	19.1109	15.5928	15.726	15.7253	16.6699	15.906	16.8866	12.9098	17.0846	19.0517	17.9941	17.413	14.7301	14.3029	14.6738	17.3407	15.0818	16.6303	14.9763	19.7018	20.7374	21.595	20.2277	19.6352	20.1211	14.1823	14.1629	15.0067	15.2222	16.247	14.8475	19.0068	19.8164	20.0828	17.0598	18.8294	18.5692	0.222832	1	0.869161	0.772563	1	11.3862	17.0561	0.0449859	0.105428	0.197211	3.44449	0.194639	13.157	0.1992	0.284633	1	0.02709	0.195688	0.473779	0.0625585	1	11.9384	16.0591	0.0768726	0.0128998	0.0307759	3.16565	0.371322	12.0919	0.0319	0.000556759	0.0237213	0.940351	1	1	0.999963	1	7.80515	18.0536	0.00745106	0.877168	0.931697	2.2436	0.00938866	8.56992	0.9273	0.999998	1	A	R	A	0.0297968	0.131484	ab	b	a	0	0	0	0	0	0	0	0	0	0
Abcf3	19.2299	18.7175	23.9526	22.8708	20.7305	20.2736	17.1436	18.9319	17.5051	19.0726	17.092	18.9086	21.7859	20.3072	23.8735	19.8888	27.4502	27.0528	17.3813	18.4582	19.7655	20.2857	18.4696	20.9944	17.8104	21.6924	23.3602	22.2947	21.5392	18.4445	18.2042	16.8881	21.7701	20.4404	17.8952	20.475	23.9435	18.821	25.0713	24.1936	23.8794	28.6733	18.8821	16.6713	19.495	17.714	20.3831	20.2901	24.53	24.5834	19.3001	22.1221	23.3707	24.8545	0.812388	1	0.994475	0.99862	1	14.6784	20.8269	0.0230514	0.889506	0.597633	4.20591	0.0663345	16.0654	0.5875	0.997045	1	0.0670944	0.153712	0.675573	0.1275	1	11.4249	19.7975	0.0717362	0.019289	0.0645631	3.12658	0.306045	11.9427	0.0703	0.00448547	0.113342	0.128121	1	0.89011	0.630448	1	17.3557	22.1981	0.0959831	0.733875	0.272649	5.26407	0.159095	20.1073	0.2678	0.598824	1	A	A	A	0.085364	0.237156	ab	b	a	0	0	0	0	0	0	0	0	0	0
Abcg1	3.09431	2.73689	3.1241	3.16833	2.87372	4.52408	1.88135	4.19707	3.97169	3.01539	5.23552	2.71037	3.10753	1.58392	3.5389	2.74221	3.024	3.14023	4.2614	3.39597	3.92854	2.55297	3.53155	2.57661	3.24544	3.57985	2.69616	2.08967	2.48453	1.80861	3.23764	3.57573	3.04233	3.08248	3.66353	2.94026	3.04739	21.7255	5.23919	3.12846	4.70606	3.19996	3.12891	2.54575	3.35898	2.94741	3.41754	3.74989	2.96419	3.16008	47.4532	4.36797	5.38489	2.73535	0.483746	1	0.999955	0.962588	1	15.0418	3.21905	0.0883175	0.916919	0.530055	4.13315	0.0811538	15.7875	0.5434	0.981264	1	0.163689	0.475764	0.884191	0.499595	1	1.25564	3.08847	0.126861	0.0907379	0.175448	1.14524	0.207097	4.37448	0.1752	0.145306	1	0.21975	1	0.969263	0.797092	1	8.82176	6.89668	0.918494	0.313725	0.260637	2.15643	0.164131	8.23696	0.3032	0.57328	1	A	A	A	0.145121	0.324884	a	a	a	0	0	0	0	0	0	0	0	0	0
Abcg3	2.11471	3.01072	1.71818	2.00342	2.42166	3.192	2.196	2.81418	4.22546	2.5697	3.31923	1.83134	1.69923	1.91606	1.44	1.15929	0.995765	1.01505	3.91622	3.03478	2.39666	3.41627	3.64002	2.45064	2.00197	2.51787	1.36726	2.08712	1.61457	1.86599	2.04145	2.31751	2.46403	1.67843	2.30621	2.47597	1.81496	6.83728	2.31453	2.16208	1.32977	0.995863	2.08082	0.9156	1.94414	1.68842	1.84258	1.54873	1.22192	2.11412	3.61094	1.54409	1.45542	1.52099	0.662323	1	1	0.991415	1	14.2034	2.2073	0.0553583	0.844152	0.759682	1.78003	0.035984	6.79921	0.7588	0.998879	1	0.706386	1	1	0.994594	1	20.2709	2.4188	0.0371373	0.88028	0.854738	0.0817783	0.0207105	0.31237	0.8562	0.999831	1	0.22827	0.309739	0.863887	0.470512	1	6.39926	2.04515	0.394139	0.0203543	0.148258	1.77638	0.224701	6.78528	0.0754	0.033601	0.165855	A	A	A	0.0441829	0.163603	ab	a	b	0	0	0	0	0	0	0	0	0	0
Abcg3l1	1.07408	1.19877	0.741571	1.30866	1.62537	1.40964	0.704385	1.04912	1.93335	0.635591	1.95687	1.14463	1.06137	0.605176	0.844214	0.595322	1.26618	1.35745	1.75815	1.0026	1.55571	1.07709	1.26881	1.37862	1.25945	1.39369	1.25621	1.26516	1.2854	0.838854	1.27564	0.958132	0.957107	0.91375	1.57074	1.43173	1.30959	2.29944	1.10415	0.942546	1.17038	0.739788	0.932787	1.10067	0.918282	1.34009	1.49135	0.98697	0.901051	1.53894	4.91998	0.948261	1.12668	1.15301	0.191233	0.475764	0.954348	0.558302	1	16.2482	1.14418	0.242675	0.060913	0.251397	4.73645	0.168144	18.0919	0.2552	0.192286	1	0.487501	1	0.999623	0.963526	1	23.0146	1.24445	0.0820964	0.443854	0.58361	5.78428	0.0692858	22.0943	0.5702	0.948621	1	0.195384	1	0.97336	0.767799	1	3.72962	1.38506	0.0121716	0.767381	0.258322	2.16201	0.165125	8.25826	0.2176	0.650446	1	A	A	A	0.4707	0.648223	a	a	a	0	0	0	0	0	0	0	0	0	0
Abcg3l2	2.35591	3.20755	2.74742	2.77276	1.56951	3.89026	1.75186	2.45552	4.17688	1.76688	3.99432	2.17917	1.47676	2.26072	3.95253	2.43098	3.24934	3.65235	5.4733	2.06008	2.75988	4.14474	3.30012	4.24005	5.89685	3.51355	2.47056	2.98227	3.22099	1.98061	3.1617	3.67898	2.67351	2.08663	2.02682	1.7869	3.26933	10.6439	2.17211	2.89885	4.94131	3.28358	3.19535	2.27108	2.11497	2.60518	2.47425	4.81566	3.95684	3.01287	9.60354	2.17625	3.0855	2.95485	0.717261	1	0.999031	0.995184	1	8.76625	2.73148	0.149544	0.261827	0.690193	3.30815	0.0482357	12.6362	0.679	0.962413	1	0.0261139	0.475764	0.614931	0.13564	1	24.2861	3.27023	0.264594	0.625087	0.275071	0.352516	0.158102	1.34651	0.2807	0.200054	1	0.627684	0.475764	0.999946	0.877616	1	2.12903	3.87055	0.228756	0.174724	0.55736	1.31904	0.0749794	5.03837	0.5945	0.776044	1	A	A	A	0.349526	0.540329	a	a	a	0	0	0	0	0	0	0	0	0	0
Abcg3l3	2.38406	1.70683	1.11869	1.21613	2.78714	3.49265	1.61711	3.58283	4.97385	1.63983	4.58912	2.21157	1.41116	1.858	0.572991	0.861016	0.584161	0.745883	3.25279	2.9964	2.13608	2.98676	3.3088	2.18686	1.9063	1.93893	0.833798	0.992362	0.943911	1.29118	1.38165	2.46129	1.75361	1.1715	2.32996	1.78863	0.82752	2.71274	2.14347	1.52588	0.556845	0.464886	1.56875	0.848115	1.12962	2.10939	2.11783	0.878536	0.629753	1.29198	2.31636	1.68538	1.0474	0.953109	0.904965	1	1	0.999846	1	16.6113	2.09049	0.122613	0.899192	0.954753	6.13222	0.00615462	23.4233	0.9553	0.999999	1	0.721615	1	1	0.995459	1	0.151934	1.98238	0.0838458	0.929864	0.710194	0.37467	0.0446036	1.43114	0.7045	0.99907	1	0.0116534	0.0925031	0.286453	0.0128917	0.355214	5.64509	1.33987	0.403854	0.0280267	0.0297619	2.5549	0.374124	9.759	0.0294	0.00019255	0.00408055	A	A	R	0.0732142	0.217228	ab	a	b	0	0	0	0	0	0	0	0	0	0
Abcg3l4	3.94285	3.48422	3.90262	1.8378	3.44444	3.94375	2.48506	5.32063	6.89701	4.60572	2.75343	2.65668	3.98096	1.45158	3.31351	3.11793	3.35951	1.11192	7.6423	6.29496	4.46968	5.53154	8.37573	5.05699	4.76271	6.38396	1.99755	2.10202	4.47621	3.54104	1.48758	2.22142	3.92836	2.76155	4.75039	3.50671	3.146	13.5631	3.63761	2.86264	5.48025	2.35204	4.13334	2.71574	1.93898	2.65639	3.19536	0.04001	1.08399	2.63369	10.26	3.13522	3.60657	1.90085	0.37725	1	0.944752	0.91378	1	6.48686	3.35917	0.234625	0.809253	0.30731	2.14758	0.145569	8.20317	0.3105	0.845109	1	0.153062	1	0.999709	0.709871	1	0.235107	4.3615	0.202735	0.92554	0.732675	5.64008	0.0406255	21.5435	0.734	0.952789	1	0.201669	1	0.913583	0.759463	1	2.61036	3.7964	0.0338068	0.388276	0.269178	2.00542	0.16053	7.66016	0.2994	0.588626	1	A	A	A	0.129889	0.305844	a	a	a	0	0	0	0	0	0	0	0	0	0
Abhd1	4.63367	3.625	5.2304	3.9504	4.51146	5.25103	2.81308	4.63346	5.08012	3.79359	4.40304	4.24478	4.10226	4.70653	4.65396	3.97865	6.33138	5.16615	5.11768	4.52226	4.18074	4.38668	4.05777	5.15281	4.49719	4.98769	5.66557	3.59665	5.55652	3.75763	4.61141	3.36766	4.17641	3.74954	3.90791	4.25037	4.30143	4.57967	5.99338	5.1884	9.6706	5.4564	3.56833	3.03215	3.78177	3.87229	3.9329	3.71486	7.67687	6.15101	7.14269	10.3663	7.18007	4.24936	0.810695	1	0.999991	0.998683	1	14.3259	4.50812	0.0264383	0.737129	0.653747	4.26665	0.0550954	16.2974	0.6608	0.997276	1	0.76312	1	1	0.997308	1	1.38924	4.42154	0.0219986	0.689769	0.704347	0.369534	0.0456561	1.41152	0.6987	0.99731	1	0.299241	1	0.968565	0.871045	1	15.0292	5.60967	0.204668	0.784228	0.339888	3.72564	0.134013	14.2309	0.3407	0.838933	1	A	A	A	0.372115	0.563946	a	a	a	0	0	0	0	0	0	0	0	0	0
Abhd10	3.35552	3.22741	3.04885	3.94488	3.82943	3.42361	3.89953	4.0047	5.21074	3.96903	3.92276	4.17886	3.41974	3.6804	3.8258	3.0261	3.27928	2.71683	2.90665	3.47987	4.19035	3.42577	3.23344	4.02701	2.8948	4.14436	4.20399	4.70351	2.76996	3.26859	4.01225	4.65248	4.48898	3.77112	4.07917	3.12673	2.69093	2.39183	4.18266	3.57483	1.92823	3.21823	4.54877	4.03051	3.73544	4.39864	4.62327	3.49448	4.29102	5.30055	1.68808	4.27297	3.73344	5.68077	0.487296	1	0.96975	0.959548	1	13.0858	3.69347	0.0866059	0.790448	0.568757	2.53516	0.0724795	9.68358	0.5864	0.980259	1	0.00840522	0.119751	0.405884	0.0160333	1	10.4656	3.76149	0.144272	0.0196791	0.0353996	2.33598	0.359479	8.92277	0.0387	0.000254713	0.012998	0.769899	1	0.943516	0.995709	1	19.2757	3.76967	0.136665	0.820417	0.867916	5.84836	0.0187108	22.3391	0.8706	0.999818	1	A	R	A	0.580229	0.730593	a	a	a	0	0	0	0	0	0	0	0	0	0
Abhd10.1	3.35552	3.22741	3.04885	3.94488	3.82943	3.42361	3.89953	4.0047	5.21074	3.96903	3.92276	4.17886	3.41974	3.6804	3.8258	3.0261	3.27928	2.71683	2.90665	3.47987	4.19035	3.42577	3.23344	4.02701	2.8948	4.14436	4.20399	4.70351	2.76996	3.26859	4.01225	4.65248	4.48898	3.77112	4.07917	3.12673	2.69093	2.39183	4.18266	3.57483	1.92823	3.21823	4.54877	4.03051	3.73544	4.39864	4.62327	3.49448	4.29102	5.30055	1.68808	4.27297	3.73344	5.68077	0.487296	1	0.96975	0.959548	1	13.0858	3.69347	0.0866059	0.790448	0.568757	2.53516	0.0724795	9.68358	0.5864	0.980259	1	0.00840522	0.119751	0.405884	0.0160333	1	10.4656	3.76149	0.144272	0.0196791	0.0353996	2.33598	0.359479	8.92277	0.0387	0.000254713	0.012998	0.769899	1	0.943516	0.995709	1	19.2757	3.76967	0.136665	0.820417	0.867916	5.84836	0.0187108	22.3391	0.8706	0.999818	1	A	R	A	0.580229	0.730593	a	a	a	0	0	0	0	0	0	0	0	0	0
Abhd11	13.8182	10.9034	13.0331	12.2246	14.5707	8.44433	11.1401	9.57921	8.43813	11.9696	11.1121	10.4895	11.1877	9.6462	18.6	11.1895	14.8458	13.2941	9.27862	11.6006	10.5849	10.0583	11.8048	10.4426	13.5953	11.5289	12.1926	10.0351	9.24191	9.32494	10.4969	10.4649	10.9893	12.6797	11.9492	12.9422	17.0956	7.1207	15.27	12.7257	12.0819	17.2478	9.99502	12.4552	11.8788	14.339	12.3157	10.7066	18.3817	13.8529	9.55005	13.4472	13.1823	15.4281	0.611793	1	0.999959	0.986256	1	11.0469	11.8893	0.0684309	0.450489	0.546353	3.6623	0.0774362	13.989	0.5563	0.959317	1	0.597205	1	0.999987	0.984409	1	4.9313	11.0609	0.0296927	0.826386	0.937802	1.58106	0.00852563	6.03922	0.9373	0.999768	1	0.403837	1	0.998874	0.935841	1	19.1028	13.2579	0.0990294	0.910671	0.453348	5.56007	0.100107	21.2379	0.4555	0.9525	1	A	A	A	0.0252876	0.119471	ab	b	a	0	0	0	0	0	0	0	0	0	0
Abhd12	11.6716	10.686	14.4635	10.7693	12.5952	14.568	11.2887	12.0133	15.4564	9.66041	14.3545	9.57154	10.121	11.7041	12.1161	12.2866	15.9918	11.6013	16.1017	9.79897	10.8762	11.9888	10.8549	13.6256	10.4932	10.3197	12.8533	10.7741	11.5646	8.48786	10.6036	11.5016	11.3198	9.76725	12.6439	11.9267	12.8937	17.8541	12.5055	13.9723	18.9869	14.8412	9.67731	8.71017	10.1975	11.5167	13.109	11.62	11.1294	13.8242	57.5448	15.7663	15.6031	13.0151	0.505813	1	0.999808	0.968038	1	12.3082	12.2612	0.0645479	0.2531	0.482515	3.67219	0.0925944	14.0267	0.4792	0.854941	1	0.772841	1	0.999924	0.997645	1	20.0353	11.402	0.0468032	0.895823	0.835002	5.83293	0.0237562	22.2801	0.849	0.999901	1	0.377124	1	0.968467	0.918365	1	19.8317	15.6875	0.0621275	0.218189	0.441252	2.66118	0.103346	10.165	0.6084	0.808911	1	A	A	A	0.0450846	0.165141	ab	b	a	0	0	0	0	0	0	0	0	0	0
Abhd13	2.60868	2.76644	1.88821	2.14402	2.41437	2.89825	2.13665	3.11653	3.85749	2.35099	3.25697	2.40318	1.7851	2.52647	1.76412	2.04069	1.85999	1.87384	3.27026	2.4348	2.51603	2.63799	2.74155	2.5259	2.125	3.13582	1.82801	2.04546	2.05631	2.02013	2.36666	2.51819	2.27955	2.22373	2.5356	2.19362	1.6105	5.13879	2.72289	2.24288	1.90528	1.59941	2.26626	1.97667	2.28396	2.62621	2.71872	1.61919	1.87583	3.02285	5.73186	2.60997	2.41605	1.96283	0.952186	1	1	0.999981	1	8.19227	2.424	0.0231426	0.843602	0.840098	1.58407	0.0229637	6.0507	0.8459	0.999973	1	0.636654	1	0.999402	0.988983	1	25.869	2.42022	0.0535703	0.92047	0.489524	0.66708	0.0908478	2.54806	0.4995	0.985391	1	0.0280372	0.0537426	0.503424	0.025783	0.490631	7.77407	2.54612	0.384123	0.00333891	0.0471665	2.20822	0.334495	8.43477	0.0197	7.95706e-05	0.00213095	A	A	R	0.863853	0.922028	a	a	a	0	0	0	0	0	0	0	0	0	0
Abhd14a	3.9949	3.47254	5.66968	5.07341	6.6488	5.56592	3.15151	4.21343	5.37492	5.11635	6.09246	4.37607	4.65863	4.41057	4.69287	5.53468	6.4736	6.78179	4.27393	5.07736	5.30059	4.28973	5.10544	4.38325	6.03127	4.46822	6.3464	5.24046	5.70575	4.18331	3.61856	4.57749	4.38795	3.66668	4.48552	4.14918	5.7926	3.68108	5.51618	6.92568	7.14501	6.2656	3.3423	4.82046	3.58335	5.9601	4.33702	3.94786	4.94156	4.49261	6.84226	6.0755	5.23121	4.7906	0.00153261	0.0116425	0.0656129	0.000126356	0.00892631	15.7411	5.06695	0.206198	0.000136065	0.00142864	4.19118	0.5825	16.0091	0.0024	2.83025e-10	2.16641e-08	0.593367	1	0.999997	0.983894	1	9.22422	4.71969	0.0565794	0.319682	0.605619	2.51809	0.0646806	9.61838	0.6064	0.94611	1	0.0118864	0.475764	0.315038	0.0487553	0.620586	15.5391	5.29664	0.197436	0.118472	0.0960764	3.72568	0.268273	14.2311	0.0949	0.00966283	0.0671033	R	A	A	0.382962	0.573397	a	a	a	0	0	0	0	0	0	0	0	0	0
Abhd14b	11.1268	11.4834	12.0561	9.91934	12.1252	13.8572	9.2805	11.1099	15.0153	10.6874	16.7801	11.6321	12.3188	10.1308	11.0383	11.8577	12.6872	13.8447	17.1019	8.68297	8.2207	9.53225	13.5565	10.1866	12.6863	14.8905	12.1411	10.9985	11.3329	9.9984	11.9982	11.3616	9.19719	8.16438	9.32567	13.1892	13.2945	7.70671	12.5975	12.6926	22.9849	11.9881	10.9049	10.4827	9.14918	10.678	11.301	11.0526	14.884	15.9355	36.2272	15.4725	16.7739	10.7883	0.350522	0.710363	0.976216	0.830011	1	17.2759	12.0571	0.0814853	0.132445	0.253461	4.58737	0.167237	17.5225	0.2591	0.420481	1	0.0859726	0.583354	0.727207	0.357176	1	0.159682	11.3007	0.149955	0.0592362	0.0915085	0.0890132	0.27301	0.340005	0.0857	0.037842	0.511009	0.10231	1	0.855082	0.560252	1	18.0206	14.1614	0.00943639	0.900997	0.58179	3.10498	0.0696734	11.8602	0.6789	0.86162	1	A	A	A	0.252082	0.445691	a	a	a	0	0	0	0	0	0	0	0	0	0
Abhd16a	23.4777	24.739	29.3698	26.512	25.8329	23.4638	21.4318	22.3009	19.0957	21.4354	22.2332	26.9601	27.4178	27.8318	27.3618	25.2701	31.2682	38.3318	19.8809	22.2153	26.278	25.4912	23.0703	28.5938	22.1601	23.6002	33.3421	30.5677	26.3641	24.7271	26.35	23.0139	25.143	28.1642	26.2341	28.648	30.189	18.133	33.173	33.2259	22.1585	35.3981	25.2741	23.8643	27.0566	24.3592	28.9386	30.0133	32.6025	28.5328	26.0042	30.3391	28.1391	38.9028	0.232157	1	0.982727	0.814408	1	9.76636	25.7942	0.0782246	0.823812	0.535556	5.19259	0.0798881	19.8342	0.5529	0.926893	1	0.107212	0.583354	0.761174	0.413229	1	12.4689	25.7058	0.0847352	0.0680534	0.10094	3.57144	0.26344	13.6419	0.1025	0.0564438	0.65851	0.243364	1	0.942038	0.815616	1	16.7323	28.7953	0.0962961	0.137428	0.308719	5.17941	0.145048	19.7839	0.2982	0.471236	1	A	A	A	0.0743069	0.219392	b	ab	a	0	0	0	0	0	0	0	0	0	0
Abhd17a	22.1638	25.5573	30.7669	19.7719	22.3949	22.5902	15.3079	18.4886	29.5805	16.9576	21.702	21.0537	20.8417	20.8174	27.7476	22.3121	24.2488	32.7692	28.9033	21.1942	21.3458	26.7612	20.8576	22.1607	28.9263	20.3012	25.4578	21.8897	22.3108	19.4625	23.0762	20.685	22.4654	20.7419	22.541	19.9103	29.3237	35.0291	27.4934	27.2551	36.6789	26.9316	23.0166	22.2182	18.7222	27.8973	19.0362	22.8615	28.6595	24.107	46.4853	28.78	26.3329	22.4738	0.726451	1	0.984939	0.995125	1	11.1214	22.8939	0.0922781	0.675734	0.761823	2.69631	0.0356223	10.2991	0.7554	0.997939	1	0.626615	1	0.999946	0.987958	1	26.9663	22.7501	0.0411623	0.786808	0.751195	0.816411	0.0374269	3.11846	0.7601	0.99803	1	0.603706	1	0.985009	0.984069	1	2.26081	27.5967	0.0767269	0.923763	0.585149	2.50088	0.0689588	9.55267	0.6079	0.993362	1	A	A	A	0.0186517	0.102087	b	b	a	1	0	0	0	0	0	0	0	0	0
Abhd17b	3.76028	3.0172	2.29128	2.60157	3.01228	3.43954	3.61134	4.05215	3.69197	3.28217	4.21571	3.19659	2.36808	2.49805	1.52907	2.15968	1.61096	1.1148	3.1128	3.19739	2.4051	3.49904	3.88145	2.8478	2.27709	2.42162	2.28173	2.31439	1.86323	2.2823	3.10325	2.80306	2.39223	2.7633	3.83875	3.09976	1.81603	9.90179	2.57579	1.84066	0.899108	1.10627	2.97004	2.52379	3.04509	5.06995	3.00708	1.8359	1.72418	3.2562	7.18189	2.83963	2.48304	2.50225	0.642396	1	0.999989	0.989595	1	19.6896	2.85272	0.0765044	0.89694	0.735148	0.454007	0.0401943	1.73418	0.7218	0.998591	1	0.488215	1	0.999969	0.963754	1	20.5103	2.8005	0.0765745	0.843602	0.534278	4.92984	0.0801812	18.8306	0.5257	0.977082	1	0.0525117	0.0300656	0.523152	0.0275015	0.499143	3.41635	3.0396	0.553175	0.0187425	0.0828206	1.98893	0.282616	7.59715	0.0602	0.00105728	0.0138146	A	A	R	0.696393	0.812617	a	a	a	0	0	0	0	0	0	0	0	0	0
Abhd17c	7.62445	9.41379	7.40139	5.99547	5.79789	9.03833	6.5287	7.55702	11.831	6.0429	8.67599	5.5831	6.99915	8.1575	6.60369	5.95705	6.16902	6.24075	10.9506	6.42977	7.65959	8.1367	7.91896	6.75895	5.66024	5.61787	6.55144	6.03909	7.3294	6.96306	7.03456	7.03411	5.96465	6.40423	6.47601	6.63739	8.24274	12.1262	6.65325	8.39758	9.43172	6.35157	6.45422	7.1659	6.90922	7.23612	6.28908	6.24266	6.87449	9.22404	21.0437	8.66228	7.75544	7.45756	0.326098	0.309739	0.962247	0.587817	1	6.29278	7.30952	0.114954	0.0295449	0.209835	1.49099	0.187948	5.69516	0.2039	0.115419	0.852922	0.418539	0.710363	1	0.876663	1	15.1699	6.97689	0.0235164	0.830203	0.730125	5.61773	0.0410713	21.4582	0.8096	0.986	1	0.169208	0.859241	0.95602	0.6839	1	0.93765	8.53619	0.184579	0.198667	0.211694	2.24786	0.186993	8.58619	0.1545	0.299482	0.765488	A	A	A	0.126323	0.300345	a	a	a	0	0	0	0	0	0	0	0	0	0
Abhd18	10.9019	11.7643	10.4973	15.0046	13.7831	11.1251	17.7945	19.0498	13.4113	19.1691	14.4761	13.7538	10.8975	12.1935	10.8806	11.2087	9.97164	9.43509	10.0432	12.2302	12.47	15.0147	13.6105	12.999	9.22314	14.0129	11.4912	14.1081	10.9835	12.8722	14.2756	9.87109	15.7648	13.6901	13.1776	14.1666	11.2279	5.09633	12.1411	11.1487	8.31904	7.11338	13.6606	9.91048	15.4976	15.2732	13.6298	15.7926	8.63385	12.2882	1.81494	10.0071	10.2283	15.4629	0.843698	1	1	0.999279	1	11.7472	13.0624	0.03663	0.83664	0.831874	2.50721	0.0242445	9.57684	0.8279	0.999894	1	0.237456	1	0.94979	0.811531	1	15.7932	12.777	0.054082	0.297954	0.190186	3.57324	0.198524	13.6488	0.1926	0.444557	1	0.677042	1	0.990489	0.992096	1	13.7052	10.9064	0.159529	0.834042	0.607679	4.89983	0.064257	18.716	0.6059	0.994302	1	A	A	A	0.280193	0.473778	a	a	a	0	0	0	0	0	0	0	0	0	0
Abhd2	3.36285	2.12535	1.75641	1.38493	2.27747	3.68724	2.52495	4.24153	4.06384	2.13381	4.40674	2.08928	1.68864	2.26308	0.898633	0.949156	0.753485	1.36324	2.76292	2.38895	2.51047	2.88632	3.12989	2.18302	1.79336	1.70897	0.874529	1.54272	1.70881	1.90072	1.81543	2.43913	1.69056	2.64162	2.47093	1.85964	1.15343	6.68342	2.42443	1.80895	0.787683	1.27204	2.30202	1.27606	2.93754	2.19306	3.58904	2.40732	1.45125	3.12762	8.16616	1.86975	1.93563	1.18037	0.549227	1	0.999841	0.976944	1	1.58633	2.33282	0.0927819	0.72611	0.552948	0.430803	0.075959	1.64555	0.5387	0.978251	1	0.403568	1	0.999997	0.935917	1	10.7582	2.12839	0.00865078	0.896002	0.68261	4.54431	0.0496366	17.358	0.6815	0.99007	1	0.0782323	0.859241	0.780885	0.435144	1	6.90513	2.56253	0.57508	0.103154	0.111844	2.07768	0.253296	7.93617	0.0905	0.0745542	0.292429	A	A	A	0.995297	0.99695	a	a	a	0	0	0	0	0	0	0	0	0	0
Abhd4	14.2117	16.916	17.2872	15.3127	15.0224	15.8389	12.9095	17.5773	23.2771	13.8582	19.8753	15.6276	12.6663	17.2421	15.5115	15.5324	14.1381	13.9634	18.9444	13.3974	15.2804	16.7096	16.4614	15.5865	12.8225	18.9753	14.0616	13.7934	15.0931	13.7308	14.1388	13.9108	14.2494	14.2729	17.4822	15.5204	17.6364	19.9306	21.4825	19.4161	19.0144	15.3891	13.5236	14.7388	13.1519	16.7502	15.2848	14.7036	19.954	19.7161	30.8248	23.731	20.1873	14.9651	0.183474	1	0.93608	0.740844	1	9.61547	15.8502	0.0959547	0.0526403	0.170837	2.48821	0.209908	9.50427	0.1629	0.166282	1	0.683689	1	1	0.993091	1	0.976665	15.2408	0.0142787	0.813406	0.83418	5.08242	0.0238843	19.4134	0.835	0.999548	1	0.101318	1	0.884721	0.566583	1	10.0991	18.3576	0.161762	0.344594	0.132334	2.65768	0.236358	10.1516	0.1176	0.226454	0.631521	A	A	A	0.0277814	0.126477	ab	b	a	0	0	0	0	0	0	0	0	0	0
Abhd5	6.01795	6.40906	3.97239	5.12265	6.8678	7.45294	5.68762	7.88145	9.19049	5.82635	8.48998	6.17065	4.83754	6.78065	1.80657	2.39641	1.97773	2.20884	6.39603	5.8006	5.67812	6.47657	7.69088	7.29678	3.07651	5.80537	4.45414	4.45828	2.51254	3.1698	4.78231	6.82952	6.62408	5.81128	6.63831	5.71133	3.11858	10.6009	5.37615	4.07304	1.58352	1.92916	6.00099	3.14444	5.69427	7.36665	5.86574	5.95607	3.4387	6.16672	18.201	8.64024	6.16159	4.59787	0.838542	1	0.999986	0.999202	1	2.1317	5.51115	0.0656653	0.86383	0.698732	0.686792	0.046674	2.62335	0.682	0.999184	1	0.750482	1	0.998845	0.996781	1	13.4632	5.56475	0.100169	0.823812	0.844972	2.64449	0.0222099	10.1012	0.8429	0.999788	1	0.0212236	0.309739	0.685227	0.0945819	0.816605	5.56574	5.76793	0.549337	0.211051	0.108764	2.40076	0.256072	9.17024	0.0769	0.0238846	0.128771	A	A	A	0.933409	0.961629	a	a	a	0	0	0	0	0	0	0	0	0	0
Abhd6	4.34036	4.3255	4.11789	4.23683	4.9248	4.60255	3.24065	3.62778	4.71319	3.16068	5.58373	4.60298	3.0173	3.80399	2.59686	3.57733	3.90657	3.68656	4.49757	3.72875	3.50002	4.26046	4.30972	4.14283	3.2221	5.36545	3.68924	3.38864	3.27423	2.85152	3.10634	3.09325	3.39153	2.85897	4.2745	3.73909	3.22296	11.5281	3.57283	4.10109	2.71928	2.45858	4.07674	2.66099	3.22384	4.06931	4.3836	3.30461	3.18535	4.16195	7.6022	3.78585	3.46596	2.90505	0.0726863	1	0.954298	0.501401	1	13.4277	3.98675	0.118198	0.234557	0.272935	4.70799	0.158977	17.9832	0.275	0.33955	1	0.944721	1	1	0.999971	1	24.1254	3.7024	0.00922355	0.782073	0.962893	0.528606	0.00502905	2.01913	0.9657	0.999997	1	0.258448	1	0.898411	0.818772	1	6.19549	4.05486	0.34229	0.172151	0.202214	1.87064	0.191944	7.14531	0.183	0.36668	0.869244	A	A	A	0.264249	0.457993	a	a	a	0	0	0	0	0	0	0	0	0	0
Abhd8	6.23797	6.49096	3.45899	3.42874	3.98032	7.84861	2.05405	3.41881	10.1957	2.50879	8.49056	3.48319	3.54146	2.69367	3.77727	3.95185	4.79637	5.53695	14.4326	2.60269	4.61494	3.95201	4.24957	5.13931	3.74273	3.64741	2.98226	3.15652	3.0528	3.84483	4.29089	4.36681	3.8694	2.52401	5.07868	4.28057	8.78904	6.80305	5.08842	5.34832	15.0422	6.14145	4.71011	3.07415	2.68322	4.17477	3.67172	3.41	3.87079	6.26091	8.63591	4.56794	8.15195	3.15099	0.811214	1	1	0.998694	1	16.707	4.7911	0.0743883	0.534138	0.880253	4.78787	0.0168623	18.2883	0.884	0.999088	1	0.231232	0.583354	0.983736	0.671347	1	23.5137	4.50443	0.286015	0.321482	0.252154	0.0261926	0.167811	0.100049	0.1418	0.371144	1	0.151184	0.859241	0.91186	0.640666	1	20.0514	5.74768	0.273937	0.790448	0.747733	4.39962	0.0380197	16.8053	0.7984	0.9273	1	A	A	A	0.210174	0.401444	a	a	a	0	0	0	0	0	0	0	0	0	0
Abi1	8.83407	9.80671	6.24691	6.76564	9.12345	10.3922	9.42645	11.1186	12.3199	8.87553	12.5242	8.4617	6.25269	7.56268	5.6219	6.02234	4.63632	4.0578	11.476	9.63386	8.25595	9.33709	10.944	8.03031	8.20152	9.87651	6.13543	7.54134	7.47211	7.14182	7.95028	8.77145	7.16642	6.73475	8.90127	7.75177	5.39993	27.0529	7.24163	6.45142	4.92501	3.84174	8.47955	6.8189	8.05916	11.0184	9.19344	7.26592	4.86517	9.28938	19.709	6.8162	6.43364	5.75077	0.669909	1	0.999998	0.992041	1	18.9007	8.24514	0.0858742	0.848999	0.852845	1.00005	0.0209999	3.81992	0.8506	0.999685	1	0.428857	1	0.999935	0.94563	1	0.170652	8.41976	0.0381181	0.315768	0.504276	0.194747	0.0872418	0.743877	0.5037	0.874325	1	0.129066	0.475764	0.72895	0.399777	1	3.60382	8.59466	0.444373	0.0292851	0.115164	1.92616	0.250378	7.35739	0.0778	0.0303448	0.153778	A	A	A	0.400636	0.587718	a	a	a	0	0	0	0	0	0	0	0	0	0
Abi2	5.75825	5.49384	3.95384	4.65972	6.08872	5.99623	5.7409	7.49598	10.2909	5.66673	8.07854	6.04975	3.51676	4.75181	2.89664	3.15385	2.65196	2.60005	8.01289	6.87537	5.87958	6.60231	6.44808	5.02018	4.12565	5.7192	3.66214	4.08626	3.38284	4.20417	5.41743	6.27838	5.60832	4.74337	6.09217	4.06655	3.08805	4.76242	4.51472	4.00873	2.63672	2.08166	5.55136	3.83977	5.33156	6.28651	5.5696	4.17364	2.79454	4.84019	3.77632	3.92712	4.05279	3.62958	0.888986	1	1	0.999751	1	13.3006	5.30115	0.0655417	0.77288	0.894314	1.5847	0.0147828	6.05312	0.902	0.999965	1	0.709791	1	0.998976	0.994754	1	4.36526	5.3458	0.0698572	0.690695	0.455892	1.26261	0.0994354	4.8228	0.453	0.970494	1	0.12963	1	0.895335	0.635173	1	8.20293	4.07556	0.188384	0.448289	0.219244	2.59445	0.183185	9.91008	0.2135	0.442852	0.977897	A	A	A	0.0281644	0.127543	ab	a	b	0	0	0	0	0	0	0	0	0	0
Abi3	5.36203	6.45663	5.45334	3.37181	4.78411	6.36225	1.34664	6.13755	4.84825	2.38884	5.03485	4.53547	3.84135	3.05033	5.4769	3.47424	5.66208	6.58003	6.6918	5.60803	3.3764	4.48121	3.77739	4.30137	5.41002	5.39851	5.34097	4.76616	3.41844	2.94805	4.34915	5.56993	4.40411	3.34012	4.75085	4.7956	4.30387	21.3097	6.79205	5.49415	5.9728	5.70776	4.13709	5.06152	3.8378	5.32505	4.52079	3.82534	3.53718	4.49296	17.2248	3.70606	5.51401	3.28842	0.855173	1	0.999986	0.999432	1	1.30892	4.67753	0.0271092	0.595909	0.857959	6.01043	0.0202193	22.9582	0.8581	0.999464	1	0.0527025	0.195688	0.367699	0.0838603	1	3.43182	4.60021	0.174447	0.0253432	0.0270527	0.981295	0.382038	3.74827	0.0301	0.00106781	0.0378901	0.277848	1	0.919976	0.842108	1	7.90266	6.2917	0.440553	0.301574	0.209433	1.93406	0.188156	7.38755	0.2469	0.524647	1	A	R	A	0.619812	0.757466	a	a	a	0	0	0	0	0	0	0	0	0	0
Abl1	6.60843	6.53536	7.28884	6.22377	7.86147	8.70806	5.6728	6.13583	12.2239	6.53276	13.3647	6.69439	4.9621	4.91591	5.88835	6.48438	6.59	6.0396	8.10065	7.61597	6.41512	8.18172	8.10296	7.17194	5.27758	7.36777	5.77436	5.07566	4.70904	4.72761	5.7698	5.70788	6.60478	5.96534	6.85315	5.62191	6.79646	7.30974	9.33723	8.05159	9.42103	6.54241	5.20446	3.76262	5.29198	7.69703	6.76162	4.86853	5.58494	7.15702	14.211	7.68615	7.75122	5.67168	0.23938	0.475764	0.992695	0.628117	1	15.5546	7.16185	0.190935	0.0592362	0.309189	3.94179	0.144875	15.0565	0.35	0.272336	1	0.911753	1	1	0.999877	1	6.92221	6.37909	0.0235432	0.882647	0.863481	1.93163	0.0193808	7.3783	0.8581	0.999983	1	0.0367463	0.153712	0.53076	0.0710115	0.725311	13.98	7.27484	0.252811	0.0205347	0.0735828	3.05824	0.293839	11.6816	0.0454	0.00211749	0.0225422	A	A	R	0.586251	0.735168	a	a	a	0	0	0	0	0	0	0	0	0	0
Ablim2	3.30961	3.51874	5.46415	4.40254	3.60348	3.07882	3.10305	3.76848	3.33181	3.61487	2.91294	2.39497	4.18646	5.72919	4.41261	3.19961	2.55335	3.38056	2.82214	2.70131	3.02804	3.2683	2.88461	4.32305	3.32784	2.86259	4.48347	3.4165	4.25838	3.56653	4.36638	3.72994	5.02594	3.55979	3.5933	3.82195	3.72917	0.594734	4.22679	3.45307	2.25099	2.92776	3.46397	3.44899	3.423	2.92467	2.72784	2.77843	3.59365	4.69987	1.66003	3.22395	2.85216	4.45023	0.000533907	0.0082979	0.0641513	3.68562e-05	0.00324994	9.65627	3.70749	0.259745	0.00616177	0.0147071	1.9464	0.430268	7.43472	0.0106	5.52895e-08	2.92322e-06	0.784644	1	0.999979	0.998015	1	14.0388	3.61382	0.0110528	0.930278	0.890306	3.95775	0.0153726	15.1175	0.8863	0.999976	1	0.300724	0.859241	0.887042	0.815561	1	8.38476	3.11889	0.161713	0.132689	0.800362	0.289477	0.0292557	1.10572	0.8116	0.796844	1	R	A	A	0.2959	0.489761	a	a	a	0	0	0	0	0	0	0	0	0	0
Ablim3	18.5677	12.4164	12.5206	10.9653	18.017	10.2349	11.685	11.2526	7.76808	9.91872	8.92081	21.4752	12.5926	15.5119	7.36855	10.0366	8.01034	11.8287	9.09734	14.4509	11.239	14.1748	14.2804	13.1971	14.3975	12.745	9.54263	12.0116	11.9675	11.2562	10.7663	12.5604	13.3463	8.02022	12.4993	13.0135	7.95512	3.23083	10.2407	7.1737	5.2016	7.13559	11.7827	9.65782	9.1488	12.5074	11.6121	12.6624	7.83771	8.50226	16.2986	8.07306	7.39016	11.1303	0.0615777	0.583354	0.77637	0.306386	1	22.3496	12.2884	0.235151	0.0689352	0.115097	6.11473	0.250436	23.3565	0.1118	0.047329	0.431514	0.383309	1	0.999288	0.926973	1	18.4587	12.2358	0.0747678	0.853558	0.880481	5.80921	0.0168283	22.1895	0.8774	0.997056	1	0.805335	1	1	0.998561	1	4.28794	9.30815	0.04992	0.85963	0.906734	3.00133	0.0129694	11.4642	0.9114	0.999974	1	A	A	A	0.0055079	0.0547959	a	a	b	0	0	1	0	0	0	0	0	0	0
Abo	1.92143	2.22377	2.10281	1.51591	2.07743	2.46834	2.2893	2.28626	3.07799	1.52516	1.93447	1.69402	1.79062	1.22072	1.84433	1.93296	2.00468	2.78395	3.37941	2.33477	1.71751	1.93471	2.22058	1.6554	2.06116	1.4917	1.75501	2.74407	2.19854	1.35944	2.69809	1.78782	1.84261	1.3639	1.75189	1.66092	2.23127	1.01098	2.22284	2.02958	2.24531	2.87025	1.62679	1.52066	1.79429	2.08906	2.07603	2.17894	2.58851	2.24255	1.29731	2.02375	1.72151	2.47308	0.841269	1	0.999975	0.999243	1	1.39291	2.03929	0.0331956	0.799215	0.83303	0.0527373	0.0240638	0.201442	0.8435	0.99987	1	0.704369	1	0.999971	0.99447	1	0.64951	1.98923	0.0594229	0.509011	0.665599	0.309547	0.0528291	1.18238	0.6733	0.988864	1	0.0118004	0.0403945	0.282148	0.00667669	0.285345	18.6851	2.05353	0.208999	0.0556989	0.0673863	5.22575	0.302074	19.9609	0.065	0.00056953	0.00904379	A	A	R	0.719271	0.827081	a	a	a	0	0	0	0	0	0	0	0	0	0
Abr	8.28412	8.58141	6.32812	5.19273	7.3382	8.48531	6.9861	8.81792	11.1955	5.19925	9.889	6.62857	5.92732	6.8669	5.49338	4.84477	5.55839	5.6659	11.3139	7.06429	5.91331	7.26462	6.45131	6.40983	5.81803	7.77896	6.01111	6.74819	5.36879	6.14116	7.29806	6.75925	6.77065	6.0736	6.82542	6.56709	7.9841	13.0377	7.60453	6.16065	6.21677	4.60196	6.72818	5.25721	6.23849	5.95221	6.62134	4.55646	5.60701	8.74436	20.0432	5.68914	5.53101	7.0156	0.685986	1	0.99992	0.993252	1	3.35209	7.06904	0.0568242	0.0319085	0.516152	0.784955	0.0844045	2.99831	0.5065	0.587306	1	0.347564	1	0.9667	0.902287	1	25.2217	6.8422	0.0896307	0.504973	0.256191	0.610637	0.166046	2.33246	0.2334	0.687354	1	0.0802315	0.859241	0.774229	0.438955	1	6.88186	7.34798	0.376348	0.110286	0.112822	1.92007	0.252429	7.33413	0.0541	0.0587355	0.247922	A	A	A	0.822969	0.896663	a	a	a	0	0	0	0	0	0	0	0	0	0
Abra	30.2878	17.5515	27.3978	28.2582	37.0727	58.0702	24.9321	15.3536	34.8759	39.3671	40.3148	38.9298	25.0592	31.5216	20.458	33.2046	51.1099	56.2029	48.5691	48.0818	27.3206	24.0664	25.7072	52.6032	7.25815	54.6593	35.789	39.5113	13.5486	34.4204	21.1662	22.2302	38.4613	25.5506	29.471	50.7403	24.3482	9.40197	44.9291	36.3014	68.2973	40.6066	11.4328	21.7264	26.581	28.6499	39.4128	37.9714	49.8222	44.6538	0.87684	54.4039	47.3321	46.6856	0.00257653	0.00406326	0.0795768	9.41164e-05	0.0069953	18.1443	33.9	0.363219	6.89264e-05	0.000861954	4.82636	0.609701	18.4354	0.001	3.53409e-11	3.07196e-09	0.746727	1	0.999989	0.996659	1	2.68724	33.2013	0.108635	0.903785	0.680412	0.733003	0.0500451	2.79987	0.6739	0.998662	1	0.0274911	0.153712	0.361465	0.0435419	0.599167	17.6005	36.1772	0.375328	0.07204	0.0450881	4.5849	0.338482	17.513	0.0434	0.00218668	0.0230239	R	A	R	0.864047	0.922028	a	a	a	0	0	0	0	0	0	0	0	0	0
Abracl	20.3303	21.9677	22.1404	17.2435	14.9827	28.5525	13.3635	19.2327	42.8673	16.0584	27.494	16.4541	19.1898	14.5463	30.2968	18.8056	21.4299	23.0834	57.0871	18.7249	22.0296	22.7745	19.0435	22.0024	24.6613	21.2756	23.0535	23.9401	20.4622	18.5637	27.8582	27.6144	24.0758	20.8444	22.9958	23.4775	32.8218	123.947	25.1058	29.7818	49.1443	30.0918	30.4386	29.2418	23.2399	30.9637	23.2916	16.5496	23.8608	31.5333	126.663	22.3893	39.3166	24.8729	0.561659	1	0.99966	0.979077	1	8.15182	21.2447	0.148976	0.744596	0.574961	2.63024	0.0711368	10.0468	0.6143	0.98638	1	0.32047	1	0.955413	0.883029	1	0.874815	24.6161	0.187639	0.0706761	0.258361	0.469441	0.165108	1.79313	0.1636	0.301098	1	0.34291	1	0.962426	0.898681	1	2.82317	39.6125	0.0138016	0.92047	0.295357	1.90625	0.150077	7.28133	0.3774	0.872371	1	A	A	A	0.000224514	0.0140899	b	b	a	1	1	0	0	0	0	0	0	0	0
Abt1	4.26065	5.11789	5.1358	4.16513	4.80957	5.46554	4.21888	4.18797	6.62826	3.72498	4.84738	4.82695	5.85462	5.45384	6.39771	4.61041	6.36508	4.69159	5.3859	5.39131	3.99821	4.62783	3.87396	4.35069	4.47474	4.67725	4.52998	4.70428	5.58279	4.22247	3.87014	4.31791	5.07473	4.66349	5.62992	3.79758	5.18382	13.4123	7.01578	6.0753	8.06124	6.04068	5.32577	4.40169	3.72488	5.70522	6.09413	4.39347	6.06236	6.9092	11.8053	6.52824	6.68426	5.33143	0.59138	1	1	0.983621	1	13.9084	5.04573	0.0301704	0.509011	0.816653	2.06145	0.0266441	7.87416	0.8178	0.993884	1	0.0813398	0.710363	0.759211	0.395438	1	3.30519	4.62079	0.0142845	0.627971	0.779646	3.04528	0.0326439	11.6321	0.7776	0.770544	1	0.476633	1	0.998747	0.960516	1	9.37838	6.58112	0.155543	0.407872	0.435444	2.16472	0.104929	8.26862	0.4699	0.891643	1	A	A	A	0.000831333	0.022618	b	b	a	1	1	0	0	0	0	0	0	0	0
Abtb1	8.50678	10.3024	13.2874	10.6268	10.7683	9.491	7.33157	9.28371	9.85562	7.228	10.0211	7.94462	9.80918	11.0295	11.3375	11.6653	10.6314	11.8743	9.31983	9.22077	9.83518	11.6266	9.31253	9.80653	10.0525	14.2979	9.70338	8.14874	10.5018	10.7144	10.6556	8.31604	8.88742	12.6314	9.22503	10.2442	11.4339	13.7201	11.8852	12.336	15.3584	12.8309	8.88523	13.6573	8.10675	7.50033	9.3658	8.76557	9.97064	11.1154	18.1137	10.3749	9.44844	10.4246	0.251085	1	0.984218	0.834012	1	14.2864	10.0689	0.0518561	0.226917	0.278004	2.89973	0.156911	11.0762	0.2713	0.534808	1	0.991994	0.475764	0.998968	0.959241	1	6.31672	10.1186	0.0387994	0.89917	0.995886	1.38754	0.000549449	5.30003	0.9957	0.999718	1	0.670077	1	0.999957	0.992052	1	10.3484	11.2871	0.011334	0.697338	0.569045	1.92155	0.0724168	7.33978	0.5714	0.987258	1	A	A	A	0.329637	0.52274	a	a	a	0	0	0	0	0	0	0	0	0	0
Abtb2	3.75363	3.63782	2.99212	3.57568	4.08327	4.36281	3.59225	4.3609	5.37511	3.74726	4.84928	4.06108	4.11846	3.53659	3.48919	3.00814	3.69387	3.57382	4.78382	3.61108	3.48633	4.56561	3.64689	4.24123	2.42887	4.02794	3.91098	3.90948	3.37861	3.12644	4.05377	3.1094	3.43215	3.88162	3.28	3.30144	4.62915	3.83781	4.09402	4.00421	4.12557	3.45697	3.39402	2.83988	4.15181	2.89032	3.75446	3.82482	3.23556	4.14304	0.931993	3.94483	4.54663	4.43363	0.779069	1	1	0.997847	1	15.9893	3.87933	0.0241013	0.596852	0.800754	5.5269	0.0291923	21.1112	0.808	0.998493	1	0.357661	1	0.999046	0.914264	1	0.999209	3.68401	0.0384483	0.889787	0.833109	2.90013	0.0240515	11.0777	0.8363	0.995441	1	0.292205	1	0.995884	0.871938	1	13.3305	3.66419	0.113171	0.898273	0.377595	5.21604	0.121779	19.9238	0.401	0.89121	1	A	A	A	0.621484	0.758876	a	a	a	0	0	0	0	0	0	0	0	0	0
Ac1576	2.05838	1.97296	1.30438	3.03395	2.8189	3.2758	3.27583	1.82959	3.09867	3.37035	3.37489	1.6282	1.84189	1.45441	2.17618	2.58196	1.90418	0.868846	2.02076	2.24647	2.11209	2.89589	2.54689	2.63688	1.37621	3.0089	1.08248	1.71853	1.37327	1.16293	1.62715	1.77897	2.18102	1.75811	1.7933	1.87007	1.55079	1.55892	1.80968	1.44416	1.88895	0.787224	2.30135	1.68125	3.55456	1.49465	4.0087	1.99396	1.20291	1.95419	1.41966	2.38344	1.97663	1.5752	0.00786116	0.153712	0.340034	0.0161046	0.410364	17.216	2.36884	0.296153	0.350049	0.248392	3.85488	0.169477	14.7246	0.246	0.0254084	0.26923	0.842111	1	1	0.999256	1	13.5664	1.96827	0.0757728	0.874573	0.84192	2.37911	0.0226815	9.08752	0.8457	0.999942	1	0.477343	1	0.999792	0.960848	1	11.029	1.90264	0.17333	0.881188	0.508484	3.48073	0.0862299	13.2954	0.5293	0.976089	1	A	A	A	0.164854	0.347794	a	a	a	0	0	0	0	0	0	0	0	0	0
Acaa1a	15.656	15.2188	19.4481	17.3728	17.0554	16.3881	11.256	13.5839	12.7098	12.3972	15.4818	11.6015	16.9267	15.7737	20.6368	14.5132	24.5288	21.9976	14.9135	13.9547	14.8379	15.8603	17.7789	14.6518	19.0103	16.9819	18.8458	16.4719	19.0145	13.8445	15.8436	13.22	14.3853	16.4876	15.7268	15.5247	16.8504	17.7395	19.3894	16.8202	26.1381	22.8072	18.2677	17.0422	14.1055	17.2209	16.9368	12.5315	26.735	17.7251	29.6172	26.3328	19.7912	20.8787	0.768833	1	0.999079	0.997486	1	15.5039	16.2564	0.0690039	0.809253	0.586478	4.2065	0.0686772	16.0677	0.5855	0.994885	1	0.479782	1	0.999929	0.961528	1	12.5134	15.9716	0.0309328	0.313588	0.515413	4.02132	0.0845794	15.3603	0.5105	0.891222	1	0.94267	1	0.999937	0.999967	1	17.6092	19.8797	0.0799077	0.728137	0.873581	3.80082	0.0178592	14.5181	0.8704	0.99994	1	A	A	A	0.00540502	0.054299	b	b	a	1	0	0	0	0	0	0	0	0	0
Acaa1b	0.953547	0.933807	1.07338	1.54222	0.859141	0.807667	1.36333	0.96005	0.788395	0.605513	1.29665	1.01583	1.03196	1.0343	1.27344	1.0492	1.22226	1.35396	1.59182	1.09548	1.22525	1.12841	1.83668	1.14299	1.03913	1.32051	1.38562	1.33561	1.42012	1.02664	1.1477	0.591496	1.12845	1.42141	1.0982	0.947031	1.56645	1.50516	1.52741	1.00722	1.29256	1.7881	0.961921	1.39751	0.961688	1.24409	1.2284	0.855017	2.95634	1.08228	1.49531	3.90362	1.70867	1.05198	0.936589	1	0.999974	0.999955	1	15.7995	1.0647	0.016259	0.806241	0.85119	4.85296	0.0212535	18.5369	0.8452	0.999957	1	0.0264465	1	0.749944	0.250002	1	16.7273	1.22797	0.150287	0.382883	0.319115	3.92517	0.141264	14.993	0.3303	0.284369	1	0.563602	1	0.999986	0.979429	1	1.17018	1.51724	0.194019	0.698153	0.927709	3.36217	0.00995507	12.8426	0.9382	0.999153	1	A	A	A	0.017897	0.100147	b	a	a	0	0	0	0	0	0	1	0	0	0
Acaa2	393.276	346.545	401.241	546.65	328.639	428.91	328.052	394.674	90.6568	379.206	183.886	298.879	414.412	392.609	550.048	342.769	476.809	414.248	96.3462	339.963	532.235	374.493	332.739	421.73	428.185	471.364	652.111	507.699	593.241	351.339	456.496	283.094	491.507	373.849	329.545	392.516	380.915	113.632	419.497	382.503	206.444	515.339	386.206	396.545	318.67	409.369	419.427	321.866	530.994	439.664	53.257	478.028	377.144	418.896	0.983631	1	1	0.999999	1	11.0912	373.801	0.0374752	0.731598	0.993628	2.10139	0.0008519	8.02671	0.9938	0.999998	1	0.191934	1	0.949932	0.756703	1	10.3766	409.702	0.175048	0.213949	0.200756	2.94364	0.192723	11.2439	0.2044	0.378216	1	0.47751	1	0.99895	0.960783	1	20.8993	368.772	0.153558	0.907907	0.435496	5.45504	0.104915	20.8367	0.4459	0.959578	1	A	A	A	0.627371	0.762434	a	a	a	0	0	0	0	0	0	0	0	0	0
Acaca	2.13108	1.68232	1.30233	1.65069	2.06742	2.16663	2.28905	2.36482	3.04257	2.18652	3.21705	1.84877	1.02021	1.38041	0.729616	0.975907	0.752934	0.692866	1.88538	1.57623	2.12205	1.94957	2.38748	1.58903	0.98498	1.56163	1.11271	1.21273	0.819444	1.25749	1.33233	1.76236	1.4007	1.87527	1.83829	1.29097	1.95507	11.759	1.85332	1.42077	0.739069	0.637369	1.43803	0.972203	1.84397	1.56282	1.89118	1.32224	4.86769	2.14726	2.78842	14.3765	3.28669	1.0889	0.588184	1	0.999995	0.983176	1	17.9666	1.76225	0.132567	0.756826	0.994552	5.55734	0.000728113	21.2275	0.9936	0.999788	1	0.534241	1	0.999999	0.974143	1	11.8739	1.56035	0.0709568	0.907907	0.656894	3.14495	0.0544902	12.0128	0.6546	0.994514	1	0.529039	0.309739	0.939198	0.711422	1	6.24926	2.91055	0.850488	0.286224	0.575923	2.36576	0.0709297	9.03655	0.6209	0.761141	1	A	A	A	0.482791	0.658685	a	a	a	0	0	0	0	0	0	0	0	0	0
Acacb	21.9504	23.5772	19.5009	25.3224	34.8821	19.6757	27.1909	28.6379	21.2094	27.8583	21.4259	23.547	19.2857	25.5971	12.0418	15.2235	13.2632	13.5931	12.7423	21.7537	23.8888	27.428	24.3238	22.6451	14.8852	29.4247	22.8274	20.4117	19.1283	19.6355	19.8674	15.4385	24.5035	20.5821	19.3917	20.2271	14.2216	5.66677	22.9136	18.0011	6.94121	7.74134	17.2671	12.5615	26.1141	18.0018	25.1238	22.0005	13.5334	20.3054	1.86807	21.4198	14.3348	14.1796	0.922058	1	0.999941	0.999916	1	22.5301	21.9495	0.0597192	0.947454	0.932321	0.791742	0.00930028	3.02423	0.9323	1	1	0.0956881	0.309739	0.807625	0.28	1	14.1192	21.1395	0.11766	0.0134373	0.117685	2.97049	0.248211	11.3464	0.1243	0.0171936	0.305112	0.692519	1	0.999133	0.993668	1	12.0776	15.6775	0.130474	0.809253	0.659214	3.44234	0.0540456	13.1488	0.6536	0.99655	1	A	A	A	0.0194469	0.10448	a	a	b	0	0	1	0	0	0	0	0	0	0
Acad10	11.5298	9.5848	18.8921	12.4456	19.5453	7.42508	12.7636	9.77213	4.89007	13.5323	12.186	10.1137	14.7334	12.1843	9.99961	9.54735	13.3957	14.0469	3.8002	7.59728	8.76745	10.6643	7.60491	14.0247	13.2245	11.5307	19.9247	12.1216	16.8877	9.32586	12.9415	5.64855	10.4921	11.958	9.76738	13.2603	13.4713	6.25124	10.9444	10.0184	9.2886	14.5215	8.1243	7.31659	8.82359	10.3131	14.8693	12.3465	19.7097	9.19944	2.02981	20.4579	8.93324	15.9263	0.564897	0.583354	0.924414	0.881935	1	18.2059	12.1615	0.15615	0.723774	0.630723	4.5555	0.0596017	17.4007	0.6395	0.963117	1	0.723305	1	0.99999	0.995548	1	10.304	11.0307	0.0750923	0.675364	0.594233	3.90914	0.0670446	14.9318	0.6013	0.990971	1	0.18278	0.583354	0.889412	0.581344	1	19.9455	11.3866	0.239082	0.0584906	0.135078	5.18669	0.234266	19.8117	0.1361	0.104587	0.367816	A	A	A	0.645368	0.775485	a	a	a	0	0	0	0	0	0	0	0	0	0
Acad11	5.80232	6.90566	6.54991	5.91808	6.5986	6.90332	6.78963	6.58288	8.72241	5.55431	8.60795	5.52538	4.2139	6.23556	3.38509	5.11207	4.50693	3.55991	6.24444	4.45395	6.29099	6.42525	7.26965	7.47782	3.75449	7.35266	4.64247	4.22826	5.04861	4.62687	5.02001	4.13606	5.47937	5.7858	6.0086	5.70676	4.41609	8.26776	5.48041	5.04164	4.21467	4.17985	5.48993	4.52444	5.45679	6.24246	7.57621	5.29613	4.91188	7.30225	12.7259	10.7508	7.79698	4.81949	0.820604	1	1	0.998889	1	9.34708	5.97087	0.0261975	0.899271	0.860298	2.27797	0.0198636	8.70121	0.8552	0.999957	1	0.384976	1	0.99999	0.92786	1	17.2024	5.5577	0.0926516	0.804734	0.573715	4.44562	0.0714054	16.981	0.5733	0.970887	1	0.0404868	0.309739	0.740902	0.154454	0.988295	7.76855	6.22164	0.311297	0.137794	0.119603	2.7701	0.246589	10.581	0.1128	0.0382798	0.181455	A	A	A	0.632035	0.765626	a	a	a	0	0	0	0	0	0	0	0	0	0
Acad9	18.1664	22.7806	21.8714	27.7283	21.5899	21.2945	24.3232	25.3957	20.2451	22.7728	21.156	20.8748	24.7151	21.589	22.2389	15.1735	22.7889	23.9726	19.1847	18.5796	22.7891	21.4037	24.3014	22.2689	18.6327	22.6488	26.5051	26.716	24.5575	22.798	22.9408	18.6868	22.5144	24.725	23.8375	23.5265	26.0481	10.752	28.5345	28.7212	19.841	24.8608	19.2807	15.1184	22.1856	24.5191	26.2231	20.5239	23.8367	27.0874	8.77259	22.1538	20.8132	26.1055	0.778673	0.195688	0.493667	0.521624	1	0.885399	22.2477	0.0617164	0.872798	0.849685	0.698165	0.0214845	2.66679	0.8505	0.911148	1	0.0102484	0.119751	0.197011	0.0106386	0.845892	14.5383	22.5737	0.0988548	0.00317007	0.00615636	3.7946	0.492725	14.4943	0.0057	2.38093e-06	0.00037571	0.127993	1	0.88894	0.629826	1	15.5776	21.9458	0.149433	0.91417	0.407611	4.66419	0.112777	17.8159	0.4118	0.777599	1	A	R	A	0.763182	0.856579	a	a	a	0	0	0	0	0	0	0	0	0	0
Acadl	607.501	613.03	823.666	897.128	664.301	575.864	720.938	741.328	268.376	675.776	483.167	596.731	635.407	719.464	645.103	619.449	636.703	639.238	199.125	563.123	687.124	584.013	504.096	675.855	547.776	612.577	709.844	761.504	670.856	589.784	597.006	548.864	664.387	603.389	608.025	647.31	561.543	135.379	589.903	680.363	411.304	620.813	709.672	667.821	665.372	662.096	771.56	662.785	728.51	735.139	45.1153	696.785	616.842	739.583	0.941547	0.38528	0.999976	0.917098	1	12.3915	644.863	0.044517	0.489639	0.900825	2.07655	0.0138294	7.93182	0.9191	0.986251	1	0.125931	0.710363	0.866448	0.529187	1	10.8301	594.107	0.123013	0.0706761	0.134002	3.29382	0.235082	12.5815	0.0909	0.0831317	0.852557	0.454234	1	0.987563	0.952339	1	14.6251	594.096	0.0288473	0.945896	0.373741	5.19486	0.12298	19.8429	0.415	0.94157	1	A	A	A	0.358746	0.550518	a	a	a	0	0	0	0	0	0	0	0	0	0
Acadm	369.295	394.316	477.301	508.312	421.501	364.687	433.149	375.816	106.01	454.658	278.681	355.242	358.63	432.74	373.115	415.735	407.262	356.024	75.666	301.203	393.954	343.107	311.62	425.806	286.424	356.473	473.849	408.281	391.29	330.63	373.632	315.088	385.781	335.967	386.954	378.659	294.223	86.5517	358.476	356.523	179.639	320.491	379.078	338.321	384.683	370.579	435.615	409.7	415.376	389.978	48.8569	433.511	353.523	413.576	0.862597	1	1	0.999518	1	13.1549	381.697	0.0416511	0.0461741	0.921222	3.59064	0.0108809	13.7152	0.9537	0.876464	1	0.180129	0.859241	0.924998	0.691897	1	10.9337	345.827	0.130834	0.0547413	0.172289	3.40083	0.209016	12.9902	0.1478	0.148146	1	0.593952	1	0.997688	0.983786	1	14.7572	331.504	0.0136896	0.92047	0.460077	5.03571	0.0983373	19.235	0.4712	0.978058	1	A	A	A	0.18964	0.376527	a	a	a	0	0	0	0	0	0	0	0	0	0
Acads	139.383	132.575	211.133	183.622	163.756	133.382	147.312	147.843	49.9769	141.729	91.2498	128.823	161.166	159.278	194.238	163.832	197.58	210.023	41.6181	135.949	163.337	140.94	114.245	168.537	151.025	107.247	193.494	173.293	163.793	126.142	142.243	129.186	151.645	139.229	145.634	141.104	162.759	29.5916	164.81	165.777	101.056	233.614	131.528	152.588	140.291	130.601	143.565	160.277	197.2	154.767	17.7973	151.672	116.89	167.63	0.98206	1	0.999996	0.999999	1	12.5694	153.335	0.0129032	0.883777	0.935543	3.98367	0.00884437	15.2165	0.9374	1	1	0.192967	1	0.941387	0.755734	1	10.1578	139.415	0.127152	0.202851	0.180314	3.3011	0.2042	12.6093	0.171	0.329674	1	0.113817	0.583354	0.856379	0.453599	1	18.8947	143.074	0.25145	0.175805	0.216176	5.55767	0.184718	21.2287	0.2263	0.228248	0.634454	A	A	A	0.530879	0.696499	a	a	a	0	0	0	0	0	0	0	0	0	0
Acadsb	13.2926	10.1739	6.36052	10.3683	14.8269	13.9388	17.3292	25.4875	16.1411	14.8765	17.6616	16.7082	7.35186	11.1561	1.71694	3.9879	1.22638	2.71548	11.3783	10.3516	12.3859	11.3645	14.2765	9.76002	4.82574	10.7905	5.02933	6.93626	4.27571	8.15569	10.1377	10.4441	12.731	11.3971	12.3206	11.6439	3.88417	5.79433	7.0373	3.91576	0.747834	0.544822	11.24	7.30229	15.367	14.1418	16.9536	9.82494	2.23553	8.9816	2.041	6.54067	5.09325	4.92304	0.692504	1	0.999749	0.993695	1	1.70358	11.4357	0.13178	0.866798	0.619246	0.432704	0.0619016	1.65281	0.6074	0.995705	1	0.932047	1	1	0.999945	1	10.6243	9.92344	0.0404977	0.89694	0.931608	3.07394	0.00940133	11.7416	0.931	0.999999	1	0.411569	1	0.99934	0.939033	1	8.09813	6.75137	0.344511	0.907907	0.654063	2.86285	0.0550345	10.9353	0.6402	0.988103	1	A	A	A	0.040808	0.156767	a	a	b	0	0	1	0	0	0	0	0	0	0
Acadvl	203.934	214.719	269.212	258.22	238.739	176.163	209.515	204.078	95.331	200.784	157.184	192.897	222.37	237.835	243.756	234.296	253.193	240.521	83.8939	192.208	199.929	223.273	174.335	223.667	161.702	209.199	282.962	242.521	249.059	213.799	227.061	171.208	219.147	203.163	216.924	214.941	198.374	60.5783	239.572	227.985	149.947	253.047	216.701	199.586	194.487	220.642	224.397	216.913	268.666	226.474	32.8597	276.634	215.968	256.429	0.932585	1	1	0.999946	1	10.9472	214.458	0.0302363	0.735684	0.922005	3.30203	0.0107689	12.6128	0.9352	0.999981	1	0.140339	0.859241	0.820588	0.592558	1	13.2148	205.048	0.122949	0.200959	0.124861	3.4647	0.242254	13.2342	0.1121	0.174725	1	0.268763	1	0.964548	0.845442	1	14.699	204.433	0.0223876	0.625087	0.278373	5.08935	0.156762	19.4399	0.3	0.736222	1	A	A	A	0.684768	0.804359	a	a	a	0	0	0	0	0	0	0	0	0	0
Acap1	2.25688	3.03905	3.95199	1.51357	2.33852	1.68858	1.14896	2.13455	2.77971	1.63792	1.90339	2.15564	1.93368	1.81858	2.38616	1.88019	1.93418	1.96205	3.5322	2.34357	2.04888	2.40141	1.72331	3.0435	2.09442	2.08361	1.10098	1.98353	1.6191	1.63153	2.46496	2.7301	2.39469	3.78498	1.37187	1.88875	1.91767	88.0085	3.33414	1.70077	2.26815	1.90092	2.54103	3.77097	1.30675	1.87385	1.9462	2.52974	1.81176	1.7279	15.9261	1.32308	1.47766	2.00078	0.13871	1	0.902058	0.655454	1	8.0955	2.09635	0.195346	0.0702843	0.149828	2.08971	0.223612	7.98211	0.1431	0.143959	0.995673	0.725287	0.859241	0.914244	0.980423	1	1.79501	2.2345	0.169391	0.123211	0.647765	0.902755	0.0562529	3.44827	0.6502	0.854811	1	0.46222	1	0.993048	0.955592	1	6.30245	7.62192	1.11036	0.261827	0.305238	1.42414	0.14634	5.43981	0.1526	0.583473	1	A	A	A	0.885647	0.935346	a	a	a	0	0	0	0	0	0	0	0	0	0
Acap2	3.06841	3.18508	1.53892	1.86688	3.39399	3.84785	3.34613	4.37747	5.13892	3.4859	5.653	2.89275	1.24054	2.08845	0.484529	0.975909	0.598101	0.724065	3.04716	3.39586	2.53795	3.15182	4.12511	2.22647	1.68894	2.93903	1.25739	1.62203	1.12761	1.86335	2.22773	2.646	2.42564	2.88902	3.65773	2.57641	1.09368	7.46053	1.94066	1.346	0.495491	0.409112	2.48243	1.68683	2.8567	3.69707	3.41414	1.89711	0.544935	1.9377	3.41353	1.42941	1.30455	1.18334	0.863484	1	1	0.999528	1	17.1172	2.67737	0.121918	0.77288	0.955489	0.0901321	0.00605248	0.344279	0.952	0.999986	1	0.927765	1	1	0.999934	1	14.076	2.52359	0.0321069	0.883777	0.978062	4.03769	0.00295322	15.4228	0.9771	1	1	0.101211	0.38528	0.778345	0.321787	1	7.21106	2.02262	0.590809	0.0501836	0.17693	2.02391	0.206208	7.73076	0.1462	0.0619089	0.256669	A	A	A	0.279502	0.473524	a	a	a	0	0	0	0	0	0	0	0	0	0
Acap3	2.23856	2.24251	3.49008	2.18971	2.41901	2.73387	1.56839	2.11675	3.31535	2.07981	2.95036	2.19419	1.89535	1.99133	2.04791	2.26648	2.61667	2.59627	2.78774	2.49262	2.49414	3.36945	2.60632	2.24869	2.60937	2.62036	2.42962	2.29495	1.90657	1.90234	1.94992	2.34544	2.54835	1.85234	2.22934	1.69784	2.44351	3.57834	3.06051	2.58803	3.17264	2.35863	1.80415	1.69782	2.21994	2.32571	2.55749	1.86173	1.50304	2.33861	7.39774	2.20602	2.14826	1.75904	0.05087	0.195688	0.674079	0.124305	1	10.5768	2.35198	0.165656	0.0633648	0.3026	3.51749	0.147327	13.4358	0.31	0.0623425	0.537803	0.187752	0.475764	0.965546	0.556565	1	8.65168	2.34835	0.0690511	0.122186	0.226778	2.13103	0.179497	8.13992	0.2248	0.238273	1	0.174824	0.195688	0.934576	0.331543	1	16.8018	2.64985	0.254357	0.118472	0.173835	2.54876	0.208074	9.73556	0.0898	0.0777666	0.300438	A	A	A	0.946066	0.968346	a	a	a	0	0	0	0	0	0	0	0	0	0
Acat1	195.43	185.18	240.362	252.065	212.13	193.891	223.707	190.872	151.027	206.533	178.525	182.548	209.165	202.161	237.839	203.021	228.774	198.016	123.437	177.751	197.934	185.386	172.2	193.436	162.618	181.446	239.876	220.751	216.734	182.773	218.532	179.4	210.815	220.861	195.858	220.743	200.368	70.1625	215.886	211.115	152.47	207.861	215.899	204.612	204.12	215.84	232.447	221.335	242.639	218.512	37.2416	223.205	195.64	238.224	0.567399	1	0.99999	0.980046	1	13.2136	205.611	0.0426442	0.590017	0.574136	3.25999	0.0713145	12.4523	0.5705	0.97459	1	0.0645881	0.38528	0.804693	0.251466	1	14.1209	194.255	0.0696523	0.0442297	0.113151	3.37571	0.252138	12.8943	0.1115	0.0294381	0.430737	0.34089	1	0.959544	0.896868	1	17.9982	196.24	0.161885	0.571777	0.288077	5.24024	0.152901	20.0162	0.3203	0.775759	1	A	A	A	0.339017	0.53108	a	a	a	0	0	0	0	0	0	0	0	0	0
Acbd3	7.94803	9.12831	5.8654	6.61607	7.60903	9.17807	7.88606	9.6633	10.6932	6.57952	10.1432	7.43102	6.90548	7.4761	7.95011	5.70946	4.62004	4.8484	10.8757	9.18414	8.37001	8.91093	8.50751	7.80064	7.51135	7.62136	6.55017	7.34567	6.64029	6.56493	8.07858	9.12175	7.73618	7.36317	8.37861	7.90901	7.31624	13.6864	7.37065	6.93164	6.9104	5.33039	8.26158	7.45574	7.68997	9.08177	7.86158	6.89678	6.48314	9.85551	14.3852	6.53909	8.49051	7.3071	0.604109	1	0.980647	0.983764	1	3.8306	7.55206	0.0794293	0.384451	0.388865	1.21682	0.118329	4.6479	0.3779	0.870905	1	0.568165	1	0.998709	0.980052	1	0.274911	8.04034	0.0438621	0.77599	0.393374	0.820436	0.116973	3.13384	0.4022	0.946113	1	0.0590346	0.247148	0.650484	0.156629	0.991705	5.4422	8.11449	0.234783	0.0495944	0.0861609	1.9356	0.278824	7.39344	0.0718	0.0126501	0.0821054	A	A	A	0.583363	0.73274	a	a	a	0	0	0	0	0	0	0	0	0	0
Acbd4	5.34976	8.11565	10.7963	9.03788	10.4666	8.63229	7.13016	10.4603	11.2557	7.97687	10.105	8.92014	10.3069	7.25035	11.0429	10.4234	12.4566	12.834	14.381	10.1235	6.58	7.01759	7.41409	10.7276	10.1099	12.7967	10.1818	8.79592	10.6664	8.51186	10.8246	7.23945	9.21779	9.70633	10.1685	10.5345	10.2362	9.53105	14.3007	13.1976	16.3276	14.461	11.277	11.6815	9.04018	10.4933	10.6943	8.21237	11.1358	9.6055	11.1043	13.4024	9.97061	7.07753	0.0780637	1	0.758264	0.463053	1	14.0002	9.57438	0.10231	0.164015	0.212826	3.78827	0.186414	14.4701	0.2159	0.218761	1	0.0985685	0.309739	0.69459	0.26037	1	2.63964	9.69721	0.136476	0.0568667	0.0943284	0.133529	0.270063	0.510044	0.0873	0.0273902	0.412542	0.0836669	1	0.941987	0.533422	1	15.1722	11.2564	0.144809	0.889506	0.395365	3.53243	0.116378	13.4929	0.3936	0.69983	1	A	A	A	0.0749771	0.220381	b	ab	a	0	0	0	0	0	0	0	0	0	0
Acbd5	7.66712	6.73882	3.98939	6.08458	8.49282	8.30658	7.79656	9.76049	9.77465	9.41465	9.98427	6.92536	4.17894	7.76048	2.59607	3.53204	1.90161	1.84858	5.33602	7.11001	8.61717	8.06503	9.14353	6.13442	4.11789	8.67044	3.91348	4.31466	3.76982	6.58999	7.5126	6.85113	8.97528	6.69095	8.803	7.28478	3.61364	8.65315	5.35492	3.92477	1.06811	1.30125	7.37518	6.19572	9.67368	9.33557	8.94209	6.77972	2.17881	5.97427	8.00458	4.80603	3.98096	4.10163	0.540283	1	0.999865	0.975295	1	15.3461	6.57428	0.144572	0.783855	0.904007	1.01625	0.0133656	3.8818	0.8973	0.999165	1	0.847266	1	0.999469	0.999323	1	12.4375	6.81181	0.0672396	0.907907	0.861451	2.68615	0.0196885	10.2603	0.8662	0.999975	1	0.0626134	0.475764	0.69238	0.256028	1	6.31927	5.4055	0.395644	0.160188	0.114324	2.25637	0.25111	8.6187	0.1105	0.0639704	0.262878	A	A	A	0.42605	0.610676	a	a	a	0	0	0	0	0	0	0	0	0	0
Acbd6	12.203	11.6611	13.4326	11.9969	12.1181	12.2423	9.43656	10.5037	11.4452	10.6531	11.2601	10.914	12.7031	14.06	14.8006	14.7674	17.3835	15.9388	14.362	10.378	10.9345	11.2943	11.8208	12.52	13.6382	14.658	15.3352	13.5625	13.7452	12.1959	14.1837	13.4484	14.0898	12.4325	11.7845	13.7713	14.8966	10.1302	14.7199	13.4207	16.4675	12.6966	13.5244	12.8862	11.5474	14.7223	11.9708	12.8646	13.633	13.0258	14.0346	12.327	14.0657	14.2107	0.793594	1	0.999931	0.998265	1	14.2395	12.6464	0.0240944	0.869295	0.595358	3.94941	0.0668092	15.0856	0.5883	0.996567	1	0.27992	1	0.94901	0.85118	1	2.32569	12.9966	0.06031	0.435473	0.48397	0.783856	0.09223	2.99411	0.4741	0.840106	1	0.451967	1	0.99969	0.953371	1	15.7999	13.4106	0.0439027	0.914498	0.473806	4.6179	0.0947955	17.6391	0.4815	0.966589	1	A	A	A	0.274404	0.467924	a	a	a	0	0	0	0	0	0	0	0	0	0
Accs	1.61729	1.40122	1.21864	1.09394	0.675286	1.24847	1.26642	1.39485	2.81442	0.747896	1.35236	0.881045	1.35187	1.3472	1.52224	0.871785	1.11707	1.41172	2.14487	1.29157	1.75858	1.18258	1.13427	1.17914	1.60799	1.06936	1.24466	0.988041	1.60624	1.19888	1.10256	1.27079	0.85639	1.19705	1.1749	0.964937	1.57085	2.25853	1.38732	1.6799	1.50642	1.73895	1.29612	1.1424	1.14785	1.33344	1.52618	0.553457	1.43845	1.63715	2.41589	1.51921	1.54961	1.24027	0.146588	0.195688	0.875554	0.288106	1	6.47472	1.2964	0.241929	0.0179854	0.127292	1.46184	0.240303	5.58382	0.0932	0.0186668	0.211564	0.241853	1	0.996708	0.827981	1	4.08966	1.26206	0.117421	0.891419	0.534688	0.445237	0.080087	1.70068	0.558	0.939405	1	0.331597	1	0.992028	0.898021	1	0.970844	1.49735	0.0687425	0.869295	0.373497	2.24411	0.123057	8.57185	0.378	0.893493	1	A	A	A	0.0409732	0.157225	b	b	a	1	0	0	0	0	0	0	0	0	0
Acd	6.70173	6.58842	5.64893	4.59357	6.91292	7.00582	4.3851	4.34975	6.89849	3.80097	7.08642	5.71701	5.16923	4.31716	5.54112	4.89261	6.35862	5.992	7.85111	6.78044	4.49927	5.91974	5.48024	5.42191	6.30052	5.38919	5.15101	5.1111	5.29736	4.15126	5.33661	5.17561	5.32928	4.51918	4.49137	5.72454	7.0897	24.7272	6.973	7.17777	8.19008	7.40222	4.66591	4.46599	3.41471	5.20631	4.47731	4.30517	5.38262	6.66559	14.3643	5.753	5.45046	4.83125	0.142127	0.859241	0.954622	0.63637	1	19.6197	5.6469	0.127996	0.060913	0.325031	5.12042	0.139158	19.5586	0.3193	0.274342	1	0.144077	1	0.851845	0.650237	1	0.594615	5.45729	0.0844723	0.16553	0.127266	0.550028	0.240324	2.10095	0.1245	0.187483	1	0.479915	1	0.989646	0.960215	1	1.80044	7.2504	0.00760637	0.846358	0.331818	1.66664	0.136783	6.36608	0.3772	0.917135	1	A	A	A	0.507118	0.678669	a	a	a	0	0	0	0	0	0	0	0	0	0
Ace	5.07467	3.14402	2.23333	2.72372	4.4332	4.82837	3.31801	2.21536	5.12642	3.45564	9.14169	4.53332	2.24259	2.25042	1.52352	3.19333	2.48385	1.98924	4.21103	3.62938	3.12557	3.6577	5.3608	3.83481	2.14856	4.32927	2.00978	2.31035	1.62867	1.92858	2.24646	2.37946	2.52614	2.4365	4.23993	3.34261	2.83205	4.23239	5.04268	3.41444	3.83933	2.62322	2.78771	1.18641	2.00103	2.66696	4.10608	2.72094	3.01686	4.57171	57.9701	4.77843	5.77917	2.70985	0.0355494	0.0708296	0.620592	0.0442787	0.834866	20.038	3.52749	0.401058	0.490581	0.213052	4.7934	0.186299	18.3094	0.1999	0.0555956	0.492905	0.567047	1	1	0.979991	1	11.8535	3.07369	0.00928569	0.806241	0.821979	5.20628	0.0258	19.8865	0.8204	0.99864	1	0.259764	1	0.995812	0.844932	1	12.3863	6.72597	0.887383	0.296094	0.36741	2.44773	0.124976	9.34964	0.3036	0.65754	1	A	A	A	0.427775	0.611013	a	a	a	0	0	0	0	0	0	0	0	0	0
Acer2	2.70218	4.68587	4.06608	4.02049	5.03289	5.71811	2.00095	5.10853	8.16007	4.62262	8.49455	6.0944	2.3269	2.16693	4.57988	5.49101	5.96799	5.87663	5.81466	5.01625	4.43936	4.60667	6.0414	5.62485	4.00663	9.20279	4.83085	5.67595	3.94544	2.57152	1.92077	4.12943	3.50628	2.99458	4.54808	3.69206	2.35296	3.83796	5.71285	4.31401	7.58578	2.87014	2.40756	3.01015	3.23838	5.69202	3.73144	2.92606	2.37108	3.10525	40.2893	5.2399	3.10575	4.02548	0.0945018	0.38528	0.558338	0.253786	1	15.5353	4.83083	0.277722	0.00807676	0.0585411	4.0134	0.315046	15.33	0.0598	0.00430772	0.0618827	0.879221	1	0.999926	0.999677	1	4.69697	4.55766	0.0995948	0.86383	0.72602	1.85037	0.0417919	7.06791	0.7616	0.999717	1	0.216446	0.00406326	0.939882	0.0275179	0.499143	12.2609	6.08555	0.803891	9.0135e-05	0.277635	2.61454	0.15706	9.98681	0.0698	5.47421e-05	0.00157722	A	A	R	0.283037	0.477407	a	a	a	0	0	0	0	0	0	0	0	0	0
Ache	2.21289	1.87161	3.18979	2.20246	2.63939	2.17957	1.88139	2.166	3.79937	1.12551	3.73113	1.24071	2.27931	1.36713	2.89578	2.40523	2.48612	2.49673	3.98621	1.73603	1.84833	1.67429	1.42246	1.60079	1.85437	2.05366	2.17486	1.49551	2.028	1.88708	1.44415	1.1687	1.04075	1.98159	1.63179	1.41987	2.03031	2.63755	2.4536	2.27301	3.3185	1.57733	1.06783	1.45472	1.28736	1.93484	1.51815	0.654422	1.60272	2.59793	0.480386	2.08202	2.24851	1.81051	0.37212	1	0.997941	0.92142	1	13.5312	2.33256	0.131924	0.0836204	0.403922	3.25882	0.113852	12.4478	0.4048	0.566439	1	0.611014	1	0.993772	0.985697	1	1.64636	1.7759	0.177965	0.776114	0.597381	0.275849	0.0663872	1.05367	0.7175	0.993968	1	0.523492	1	0.999966	0.971958	1	13.7733	1.83498	0.149561	0.868069	0.707653	3.50272	0.04506	13.3794	0.7052	0.995768	1	A	A	A	0.0209939	0.108481	a	b	ab	0	0	0	0	0	0	0	0	0	0
Acin1	15.4391	16.0204	13.6056	13.9811	16.3177	19.1128	11.607	11.889	18.8281	11.6921	18.5355	13.7843	12.5414	11.9248	14.2553	11.6321	14.1428	13.3131	21.1297	16.8742	14.869	16.7938	15.9605	14.9443	13.5469	16.0493	12.9596	12.1648	11.7905	11.4003	13.5546	13.9867	13.9672	13.3184	14.818	13.4946	13.6508	34.8849	15.5923	14.0051	16.4034	12.8181	12.8101	9.95624	12.947	13.1539	15.3656	11.7048	13.6032	15.7864	25.3292	12.4755	14.2889	13.6022	0.285414	1	0.997265	0.866998	1	19.5939	14.3607	0.0852	0.689769	0.603334	4.64867	0.0651519	17.7566	0.6011	0.947797	1	0.686472	1	0.998188	0.993202	1	1.35219	14.5483	0.0460901	0.459581	0.45177	0.913681	0.100525	3.49001	0.4796	0.94448	1	0.428029	1	0.992273	0.944141	1	7.77139	15.2917	0.174412	0.625087	0.337768	1.83859	0.134735	7.02288	0.3886	0.875947	1	A	A	A	0.927145	0.958352	a	a	a	0	0	0	0	0	0	0	0	0	0
Ackr2	1.35956	0.958219	0.807721	1.15488	0.969761	1.75037	1.30571	3.04737	0.919576	1.71846	3.06231	1.61319	1.08718	1.38763	0.766617	0.866221	0.872691	1.04797	0.513367	0.722894	1.44313	1.23348	1.35051	0.935365	1.40751	0.686546	1.03672	1.22971	0.875764	0.688674	0.921225	1.42434	0.632484	1.46691	1.37734	0.728487	1.65838	1.81221	1.19537	2.37364	1.48918	1.28626	0.86862	0.706704	1.25438	1.15746	1.4313	0.408754	0.858078	1.38298	0.337566	2.87473	1.74074	0.814235	0.709622	0.859241	1	0.986009	1	24.0453	1.37487	0.119279	0.115524	0.724457	5.75072	0.0420672	21.9661	0.718	0.882078	1	0.191969	1	0.940179	0.754024	1	14.4508	1.03797	0.186884	0.326605	0.177426	3.40808	0.205911	13.0179	0.1739	0.397317	1	0.132358	1	0.937764	0.653277	1	19.4244	1.31095	0.124346	0.239214	0.184635	3.52061	0.201683	13.4477	0.1927	0.319889	0.797157	A	A	A	0.271281	0.464684	a	a	a	0	0	0	0	0	0	0	0	0	0
Ackr3	38.5705	38.7528	25.6098	25.2779	29.7963	63.9856	28.8156	51.4363	45.5465	22.9845	68.2211	43.7778	31.2863	28.6239	22.7464	25.4468	27.7295	35.8354	26.5671	33.749	40.5301	31.4083	34.9598	30.045	31.4283	27.3537	28.3464	35.2378	28.5463	25.5343	33.5229	32.104	29.2753	24.1808	38.0779	41.6692	31.8336	25.6474	35.6829	34.0609	51.5035	31.0877	29.9324	29.9664	25.8066	31.5949	39.8518	30.9629	26.8038	47.9185	68.3685	42.6514	55.9385	32.5022	0.227323	0.38528	0.986377	0.55699	1	20.4246	36.235	0.209907	0.0200927	0.267498	5.7313	0.16123	21.892	0.2781	0.118469	0.867034	0.921575	1	0.922402	0.999367	1	15.669	31.8076	0.022607	0.776114	0.891026	4.42638	0.0152665	16.9075	0.8865	0.999939	1	0.0767313	0.195688	0.82408	0.186075	1	16.6103	37.5351	0.179304	0.0584906	0.24633	3.52633	0.1704	13.4696	0.2516	0.0666312	0.27099	A	A	A	0.416687	0.601881	a	a	a	0	0	0	0	0	0	0	0	0	0
Acly	5.53809	6.11169	5.76886	5.27537	5.91472	7.24957	5.37013	6.47902	10.2619	4.88891	11.5051	5.94318	4.45572	4.54324	4.80331	4.79877	3.96946	3.98065	8.33375	6.06895	4.53818	6.83336	7.99287	5.97726	4.96099	6.34284	4.67349	5.19886	3.92157	4.43973	5.86412	5.65815	5.98819	6.14218	6.65416	4.76904	9.79692	41.7124	7.10621	6.0801	6.37716	4.753	5.29727	5.03324	5.29572	7.43621	6.6329	4.26937	38.8291	7.68987	44.0429	35.8136	22.3308	5.20719	0.724878	1	1	0.99563	1	15.4508	5.9786	0.088025	0.817284	0.852577	3.54717	0.021041	13.5492	0.8415	0.999737	1	0.47483	1	0.99981	0.960158	1	20.9	5.78841	0.0426648	0.870811	0.975694	6.02196	0.00327545	23.0022	0.9747	0.999584	1	0.341338	0.583354	0.989623	0.777067	1	5.26105	14.1184	0.638062	0.17941	0.502782	1.96306	0.0876029	7.49835	0.4915	0.661434	1	A	A	A	0.0437487	0.16276	b	b	a	1	0	0	0	0	0	0	0	0	0
Aco1	10.9385	11.4317	12.0017	12.6443	12.9864	13.3207	11.1094	13.0826	17.5718	12.9308	18.3044	11.3648	10.3177	10.5503	11.1997	12.0911	11.6548	10.8918	14.1007	12.157	13.2569	13.6807	13.6177	11.5886	8.79996	12.9989	12.2322	10.7493	9.58856	10.0434	10.9158	9.46812	12.8202	13.8353	13.3238	9.94502	13.5321	16.2067	15.1941	14.6072	14.8888	11.0856	9.84062	8.21664	11.5119	12.7036	11.1029	11.2571	18.2955	13.6257	15.2793	25.8096	16.2079	11.1694	0.157025	0.247148	0.948314	0.358988	1	13.255	12.4788	0.111274	0.019289	0.190831	3.59734	0.198162	13.7408	0.2027	0.0502984	0.454147	0.110242	1	0.870137	0.584357	1	5.33833	11.7551	0.0836752	0.302105	0.179861	2.95856	0.204467	11.3009	0.1772	0.302345	1	0.335282	1	0.994279	0.900714	1	11.2334	13.8924	0.143711	0.573219	0.325053	3.1957	0.13915	12.2067	0.3347	0.804607	1	A	A	A	0.181967	0.367482	a	a	a	0	0	0	0	0	0	0	0	0	0
Aco2	501.001	459.21	557.769	559.51	583.962	442.865	538.118	533.286	328.074	556.953	405.144	508.615	519.266	558.066	466.761	462.28	472.698	489.148	264.62	456.426	497.464	521.365	436.167	504.935	329.716	450.924	560.34	515.383	478.004	438.232	488.15	408.007	516.906	507.762	495.217	498.675	507.13	146.685	590.98	541.178	271.89	454.209	463.192	431.719	562.033	459.103	534.896	541.221	577.494	559.14	53.7236	593.196	421.144	500.618	0.957778	0.583354	0.999751	0.978592	1	16.0949	496.818	0.00156614	0.86383	0.946375	0.271143	0.00732193	1.03569	0.9545	0.999775	1	0.0136946	0.0403945	0.316148	0.0082328	0.735382	13.5625	464.058	0.124369	0.00188259	0.0171705	3.34501	0.418382	12.777	0.0087	3.86277e-06	0.000558035	0.826833	1	0.999966	0.999005	1	17.7424	455.005	0.0710527	0.895823	0.786923	5.13637	0.0314449	19.6195	0.7917	0.999846	1	A	R	A	0.372366	0.564242	a	a	a	0	0	0	0	0	0	0	0	0	0
Acot1	10.2785	9.52106	8.72356	11.2256	14.0347	10.1874	9.62962	11.1789	4.38911	12.9074	9.19251	10.8636	7.9117	13.3439	5.537	7.7767	6.54227	8.43485	2.93857	8.30052	9.29978	10.8892	6.88352	9.99764	4.52875	13.5029	10.4632	8.22411	12.9717	7.7239	10.4884	7.03777	11.6505	9.14268	10.7997	8.72297	5.21524	1.51241	8.97091	8.02618	2.9124	4.78826	7.84008	5.88794	10.2822	9.33885	11.0527	10.1045	5.86941	9.10131	0.850688	10.7189	7.00745	8.69625	0.528562	1	0.972692	0.969946	1	20.9298	9.60324	0.130708	0.784228	0.717264	5.5218	0.043341	21.0917	0.7197	0.994479	1	0.238132	1	0.975098	0.818783	1	10.7702	9.01048	0.162536	0.458462	0.234154	3.2064	0.175988	12.2476	0.2423	0.596776	1	0.624712	1	0.991226	0.987135	1	13.6137	7.07318	0.200012	0.570868	0.471982	4.02336	0.0952608	15.3681	0.4618	0.953615	1	A	A	A	0.0607691	0.195421	a	ab	b	0	0	0	0	0	0	0	0	0	0
Acot11	5.49262	4.06099	6.31038	8.15203	11.022	6.47834	4.46167	5.84082	6.28591	10.2197	8.98254	6.90584	3.40743	4.26242	2.24982	4.60619	2.90488	2.50348	3.25527	6.56587	6.40943	6.17	7.79712	6.31692	3.76584	5.07553	4.84927	4.0241	3.21341	4.99621	4.28255	4.11581	9.30742	6.05897	8.35787	5.23721	3.0537	3.93395	9.81631	5.89376	1.06608	1.5157	4.90536	4.17335	8.49373	8.33412	7.20915	4.88498	4.13243	4.88429	0.873054	8.79011	4.57268	3.03173	0.00603007	0.38528	0.701379	0.0456654	0.850776	16.9664	5.80407	0.391922	0.161782	0.11143	3.96508	0.253665	15.1455	0.1193	0.0142509	0.168595	0.276579	1	0.983984	0.856789	1	13.7172	5.54369	0.165848	0.325344	0.253277	3.36343	0.167318	12.8473	0.253	0.585825	1	0.0263716	0.38528	0.45934	0.0969389	0.82378	9.61409	4.74863	0.491576	0.118472	0.0742006	2.9046	0.293052	11.0947	0.0748	0.0130858	0.0839403	A	A	A	0.600637	0.74441	a	a	a	0	0	0	0	0	0	0	0	0	0
Acot13	131.809	107.677	153.494	167.881	119.2	106.162	111.565	120.997	62.962	122.375	88.1763	125.084	133.781	121.867	168.09	144.081	183.145	177.264	70.0659	110.438	107.411	114.383	102.88	116.74	128.438	104.699	161.511	142.872	144.573	107.58	156.638	137.569	157.556	132.836	149.177	158.719	119.091	20.8136	130.954	144.927	110.085	208.553	174.216	159.397	137.419	160.143	158.383	163.741	170.554	126.19	11.8464	122.566	133.43	173.621	0.857488	1	0.99997	0.99946	1	14.7077	130.38	0.0333522	0.885414	0.687883	4.10758	0.0486611	15.6898	0.6751	0.999264	1	0.200281	1	0.999921	0.781259	1	11.498	128.579	0.072555	0.853558	0.611169	3.40873	0.0635422	13.0204	0.6097	0.93886	1	0.0810512	0.247148	0.502285	0.162742	1	22.012	137.257	0.238771	0.0347265	0.0691516	5.34419	0.299663	20.4133	0.0579	0.00783148	0.0577065	A	A	A	0.292729	0.487027	a	a	a	0	0	0	0	0	0	0	0	0	0
Acot2	49.4422	54.0469	48.5881	55.8453	65.6641	52.3452	44.6948	51.0308	22.6143	61.0751	41.8092	51.3745	40.9408	61.1577	32.0387	44.4474	41.1767	44.6522	15.1471	44.0685	50.1711	50.1574	36.7577	51.6778	33.5815	68.7033	58.0612	44.6077	66.7444	40.1486	57.6811	40.3896	53.3583	39.2776	50.676	47.6841	28.8159	8.70425	41.6644	41.4642	21.348	32.7688	47.533	40.284	51.8651	50.1059	59.2969	56.2834	31.8813	48.2707	3.73172	50.8629	37.923	48.8082	0.529437	1	0.998086	0.97298	1	17.2839	47.9413	0.079159	0.918207	0.762909	5.18353	0.035439	19.7996	0.7707	0.998131	1	0.39168	1	0.995559	0.930093	1	11.9846	47.6165	0.123131	0.957456	0.543392	2.96767	0.0781042	11.3357	0.5518	0.975576	1	0.642445	1	0.996511	0.989379	1	14.3145	38.8426	0.164248	0.651052	0.473953	4.54466	0.094758	17.3593	0.4728	0.966054	1	A	A	A	0.135853	0.313274	a	a	a	0	0	0	0	0	0	0	0	0	0
Acot3	9.44217	9.45874	7.54092	8.12137	10.5001	9.86049	6.27561	4.66591	6.66188	6.73671	7.63327	6.64448	7.20575	8.18042	6.42345	7.11927	7.4519	7.926	6.22482	7.63483	8.70817	7.87669	5.17928	7.90452	6.38499	8.91703	8.242	4.9474	10.8166	6.40084	9.24303	5.5036	7.32119	6.15872	7.57421	8.89825	7.03878	2.67285	6.59557	7.31189	8.04213	7.1743	7.28476	5.34498	7.63525	8.22667	7.14994	7.44621	6.32303	10.534	4.00343	6.98428	5.70919	7.28106	0.136419	1	0.994477	0.677336	1	15.8137	7.67984	0.0377383	0.646914	0.378035	5.16865	0.121643	19.7428	0.3857	0.726882	1	0.428749	0.309739	0.964318	0.661727	1	5.41427	7.3726	0.103248	0.84667	0.948833	0.0214164	0.0069786	0.0818047	0.9481	0.968521	1	0.261142	0.475764	0.98281	0.648858	1	17.7956	6.83355	0.0991515	0.758892	0.598833	4.74468	0.0660849	18.1234	0.6157	0.873492	1	A	A	A	0.328971	0.522331	a	a	a	0	0	0	0	0	0	0	0	0	0
Acot7	23.034	27.4548	28.184	24.6436	25.7865	24.0776	18.3826	21.0086	27.9098	20.4121	24.0508	24.694	25.0162	21.8659	26.9083	23.1583	35.0833	35.2129	24.2998	20.0848	20.8409	25.5938	19.3196	27.1609	23.3333	23.367	30.717	24.1211	28.2824	18.6113	23.6553	20.5778	22.0052	19.2457	23.2913	18.8588	24.0718	48.0381	27.0316	24.5841	43.7721	31.386	24.6069	21.8573	20.3862	23.5126	22.3973	23.9497	23.635	25.7369	39.2392	26.6122	27.2579	24.6357	0.714689	0.710363	0.765761	0.929572	1	13.5398	25.2978	0.100106	0.690695	0.511397	4.40731	0.0855335	16.8347	0.5061	0.945925	1	0.590355	1	0.999997	0.983479	1	15.2921	23.0724	0.0508554	0.848222	0.865396	3.09225	0.0190911	11.8115	0.8649	0.999461	1	0.943024	1	0.999966	0.999968	1	8.99694	27.8975	0.0617496	0.809863	0.936421	2.37452	0.0087204	9.07001	0.9365	0.999996	1	A	A	A	0.0451859	0.165231	ab	b	a	0	0	0	0	0	0	0	0	0	0
Acot8	3.90001	3.25388	4.0704	3.12056	2.52619	3.30783	2.64644	2.50518	3.31166	2.22554	3.22083	2.4278	3.85314	3.32053	4.20687	4.2813	3.61181	4.96193	3.58206	3.05298	3.74816	4.07468	3.00336	3.00073	3.98978	2.94153	3.8248	3.49267	2.9099	2.92629	2.72294	2.89868	3.63677	3.87381	3.13943	3.57285	4.42443	6.27459	4.45549	3.8181	5.66348	4.99671	3.21082	3.63957	2.99228	3.24634	4.03638	3.43306	7.72445	3.98861	6.45559	7.20368	5.337	3.4983	0.80034	1	1	0.998441	1	5.85435	3.35671	0.0663426	0.844152	0.972376	1.49367	0.00372808	5.70538	0.9701	0.999992	1	0.171836	0.38528	0.882071	0.459859	1	7.17678	3.33518	0.0839067	0.0907379	0.177472	2.83042	0.205884	10.8114	0.1693	0.132057	1	0.954098	1	0.999999	0.999983	1	20.6361	4.67568	0.06565	0.790448	0.982725	2.39885	0.00232072	9.16295	0.9828	0.999999	1	A	A	A	0.00196312	0.0323725	b	b	a	1	1	0	0	0	0	0	0	0	0
Acot9	19.0388	20.3482	17.3324	19.7719	16.2152	21.4681	18.6356	24.7635	21.638	21.1423	25.0374	18.7098	17.394	19.0192	17.7756	15.7004	17.355	15.7237	16.5777	19.2841	15.3831	19.5413	20.4275	21.5051	18.1719	23.1859	19.9873	19.8204	17.618	17.2174	19.8161	19.2389	18.544	16.0964	21.159	20.5552	16.9232	18.336	20.2437	21.0269	15.8991	14.8149	19.3546	19.0438	20.638	25.295	22.9228	18.8903	18.7319	23.086	28.222	20.6721	20.3002	19.1457	0.928873	1	1	0.999937	1	7.76497	19.2619	0.0166132	0.915358	0.814042	1.68973	0.0270596	6.45429	0.8063	0.999967	1	0.82811	1	0.999874	0.999027	1	0.0324852	19.1415	0.0204523	0.886845	0.828009	5.86174	0.0248502	22.3902	0.8231	0.999915	1	0.00355689	0.0925031	0.411234	0.00670899	0.285417	9.96504	20.2548	0.142236	0.00776996	0.0259793	2.73852	0.385365	10.4604	0.0192	2.50107e-05	0.000890745	A	A	R	0.557378	0.713914	a	a	a	0	0	0	0	0	0	0	0	0	0
Acox1	44.3736	36.9395	37.7463	49.7153	65.8285	47.1973	64.432	62.6484	36.9937	62.9821	45.5006	39.5627	39.1018	46.9896	18.2879	26.6242	17.634	16.5199	18.7277	39.6561	56.8112	47.8674	49.7025	44.1296	19.2204	46.1751	37.1027	40.5138	30.5792	35.89	39.1062	33.7695	44.8781	43.8101	44.5033	40.4996	27.4953	17.0501	41.5765	29.5698	8.9218	13.1173	35.4537	26.3814	46.7217	41.7296	52.7405	45.7718	24.9597	45.4774	14.4809	48.7067	30.1129	38.1828	0.875008	1	0.998518	0.999629	1	22.7943	42.769	0.14638	0.86949	0.896093	0.537717	0.0145217	2.05393	0.8918	0.999986	1	0.0574133	0.309739	0.614741	0.17178	1	14.0589	39.5716	0.174597	0.0345792	0.0543653	3.23547	0.321771	12.3586	0.0505	0.00641955	0.151021	0.711984	1	0.998264	0.994853	1	10.9375	32.2473	0.170262	0.73946	0.689538	3.33587	0.0483562	12.7421	0.6774	0.996749	1	A	A	A	0.166266	0.349609	a	a	a	0	0	0	0	0	0	0	0	0	0
Acox3	5.87205	6.17841	4.37341	5.79133	5.91614	5.39572	5.36594	7.36162	7.04392	5.56919	6.43561	4.80463	4.30095	6.05523	3.04482	3.96058	2.73702	2.72265	3.78751	5.09511	5.36815	5.48615	6.62472	5.47914	2.7815	5.30924	3.98935	4.3838	4.14964	4.1547	5.37826	3.95181	4.90173	5.17268	5.15771	3.45618	5.11045	6.74104	5.30189	4.66241	2.0711	2.2227	3.6543	2.97319	5.78298	4.62221	4.59232	3.94218	3.86177	6.2992	5.11572	5.45278	5.05261	4.31882	0.727996	1	0.999656	0.995777	1	5.51522	5.15372	0.0501786	0.261827	0.443899	1.51838	0.102631	5.79978	0.4285	0.880763	1	0.209619	1	0.987057	0.789673	1	14.6681	4.69348	0.101776	0.645864	0.289832	3.48206	0.152214	13.3005	0.2957	0.708128	1	0.00769767	0.00406326	0.261357	0.000664833	0.0841875	5.37221	4.42189	0.278151	0.0140374	0.0457946	2.14704	0.337109	8.20108	0.0463	1.37174e-05	0.000586248	A	A	R	0.188748	0.375338	a	a	a	0	0	0	0	0	0	0	0	0	0
Acp1	11.8233	14.1746	14.7576	11.6625	13.833	13.1668	10.3473	16.8308	15.5713	11.0906	14.3495	12.0111	11.795	13.4813	12.8939	10.4593	10.0871	10.0515	10.8487	11.9348	10.4849	13.9895	12.6758	14.6971	10.6505	13.4844	13.6948	13.9773	11.672	11.1074	12.0406	11.0506	10.9046	13.5198	14.1894	10.0385	11.9199	13.0576	12.6488	13.0383	7.5751	9.57868	13.7261	11.1657	13.5918	12.0276	14.4123	11.2456	11.545	14.7346	13.5014	13.5624	13.8492	12.1751	0.166857	1	0.787194	0.668584	1	8.13826	12.7025	0.0953382	0.0688969	0.112982	1.84356	0.252287	7.04188	0.1087	0.109477	0.819638	0.123879	1	0.842754	0.606799	1	19.3386	12.2674	0.036599	0.183542	0.141471	3.68062	0.22953	14.0589	0.1438	0.205383	1	0.0539951	1	0.839385	0.402475	1	6.57283	12.2646	0.103965	0.690695	0.23952	2.19593	0.173495	8.38784	0.2405	0.39602	0.911369	A	A	A	0.83207	0.902481	a	a	a	0	0	0	0	0	0	0	0	0	0
Acp1.1	11.8233	14.1746	14.7576	11.6625	13.833	13.1668	10.3473	16.8308	15.5713	11.0906	14.3495	12.0111	11.795	13.4813	12.8939	10.4593	10.0871	10.0515	10.8487	11.9348	10.4849	13.9895	12.6758	14.6971	10.6505	13.4844	13.6948	13.9773	11.672	11.1074	12.0406	11.0506	10.9046	13.5198	14.1894	10.0385	11.9199	13.0576	12.6488	13.0383	7.5751	9.57868	13.7261	11.1657	13.5918	12.0276	14.4123	11.2456	11.545	14.7346	13.5014	13.5624	13.8492	12.1751	0.166857	1	0.787194	0.668584	1	8.13826	12.7025	0.0953382	0.0688969	0.112982	1.84356	0.252287	7.04188	0.1087	0.109477	0.819638	0.123879	1	0.842754	0.606799	1	19.3386	12.2674	0.036599	0.183542	0.141471	3.68062	0.22953	14.0589	0.1438	0.205383	1	0.0539951	1	0.839385	0.402475	1	6.57283	12.2646	0.103965	0.690695	0.23952	2.19593	0.173495	8.38784	0.2405	0.39602	0.911369	A	A	A	0.83207	0.902481	a	a	a	0	0	0	0	0	0	0	0	0	0
Acp2	4.8276	7.14536	5.73629	4.6053	5.72879	6.74898	4.69668	6.08458	7.37343	4.82241	7.75934	5.23306	5.32694	5.44852	5.1041	4.91522	6.29704	5.67854	8.24457	5.06632	4.69733	5.65532	6.38633	5.72655	6.10543	7.05689	5.33723	5.76361	4.94728	4.65998	5.94762	5.54631	5.0193	4.76007	5.22427	5.16343	7.32148	9.50611	7.4208	6.94625	8.63999	6.20618	6.03359	4.31825	5.16547	5.30239	6.29537	4.83822	6.92482	6.83054	15.9215	6.13129	5.68307	4.98301	0.968515	1	1	0.999995	1	9.70572	5.73016	0.0402158	0.644872	0.982577	4.3831	0.00234085	16.7422	0.9835	0.999985	1	0.117446	1	0.820878	0.585683	1	24.9166	5.67008	0.0996636	0.228408	0.1973	0.369672	0.19459	1.41204	0.1889	0.287457	1	0.367801	1	0.990714	0.917935	1	9.09701	6.95095	0.149599	0.886845	0.348768	2.21199	0.13103	8.44918	0.3672	0.896314	1	A	A	A	0.0867159	0.239937	ab	b	a	0	0	0	0	0	0	0	0	0	0
Acp5	1.23802	1.61578	2.07419	0.902176	0.919046	3.29043	0.231608	1.56335	2.39457	1.11706	2.93576	1.09974	1.1571	0.977795	1.21881	1.0071	1.24357	1.51816	3.4435	1.51178	1.67251	1.78068	1.84397	1.91921	1.23796	0.897368	1.02098	1.08659	1.38254	1.0666	1.85883	1.63594	1.04032	1.55626	0.907853	1.21918	2.4477	52.8784	2.39768	2.49198	4.69779	2.31012	1.11601	1.81532	1.30665	1.05801	1.24406	1.35345	3.47493	2.01492	45.8029	4.29307	3.23981	1.65702	0.799264	1	1	0.998414	1	11.1071	1.45789	0.127127	0.92047	0.873128	4.32747	0.0179271	16.5297	0.8762	0.999969	1	0.339416	1	0.998604	0.904029	1	22.8809	1.52294	0.168864	0.675734	0.442882	0.0544965	0.102905	0.208161	0.4972	0.917377	1	0.273133	1	0.927549	0.839983	1	8.22649	7.36274	1.13115	0.869295	0.233496	1.8217	0.176297	6.95837	0.3786	0.794599	1	A	A	A	0.00313686	0.0418397	b	b	a	1	1	0	0	0	0	0	0	0	0
Acp6	9.3985	10.2051	10.3746	10.1797	9.60146	10.7666	7.53697	8.40071	10.557	7.62921	12.5026	8.42188	8.17342	9.35433	12.5007	8.58377	11.127	12.5191	11.2645	8.34845	8.10972	9.51936	8.17888	11.3064	8.39584	8.70241	11.1925	9.08078	10.3366	8.1864	8.42247	10.1476	8.79123	7.80959	10.4303	9.28046	12.7259	11.0214	12.8765	12.5252	16.5319	13.0353	8.67479	5.47049	9.94047	9.92944	9.144	8.5678	9.48241	10.7568	12.0944	10.8064	13.8686	10.047	0.638895	1	0.997983	0.989118	1	13.0019	9.84766	0.0709874	0.197874	0.528319	3.97432	0.0815558	15.1808	0.5265	0.87682	1	0.793362	1	0.999991	0.99826	1	16.5554	9.32126	0.0273178	0.846358	0.816927	5.47089	0.0266005	20.8973	0.8073	0.999797	1	0.0990937	1	0.918656	0.570615	1	15.6499	11.0808	0.127207	0.658465	0.234609	4.0598	0.175775	15.5073	0.2316	0.49047	1	A	A	A	0.0308863	0.134352	ab	b	a	0	0	0	0	0	0	0	0	0	0
Acrbp	1.01787	0.968463	0.604708	0.572152	1.08903	1.16031	0.523678	0.479411	0.832779	0.767537	1.01145	0.843634	0.835726	1.01139	0.941612	1.02598	1.33315	0.980718	1.00888	1.65565	0.742805	1.15432	0.997796	0.996073	0.864399	1.11593	1.60587	1.02908	1.14156	0.892353	0.808224	0.749754	0.789171	0.686368	1.16005	0.711358	0.753173	2.37048	0.989552	0.622798	1.46894	1.03724	0.479016	0.566857	0.857811	0.525661	0.853876	0.573767	0.713806	0.724767	3.84358	0.768661	1.16627	0.603251	0.0429994	0.247148	0.490195	0.104588	1	0.0872069	0.879471	0.140989	0.0609277	0.134004	4.84856	0.235081	18.5202	0.133	0.019313	0.216496	0.730245	1	0.994974	0.995717	1	7.63543	0.993223	0.131763	0.84228	0.695784	2.31699	0.0472112	8.85023	0.6994	0.998428	1	0.372682	1	0.996648	0.921458	1	8.92635	1.04407	0.394001	0.539832	0.381899	2.30697	0.120451	8.81196	0.4373	0.87097	1	A	A	A	0.297298	0.490839	a	a	a	0	0	0	0	0	0	0	0	0	0
Acsf2	51.5279	36.1372	49.1601	55.4589	50.542	35.3819	41.5733	44.1755	24.8966	41.4104	34.4776	40.513	38.2213	50.4426	36.781	44.4592	46.9566	42.2037	22.3493	37.8122	28.3762	41.7768	36.3385	45.9636	27.1026	50.2812	46.1907	33.6514	36.9002	33.7613	35.0427	33.9772	45.4405	39.0645	46.3375	41.1885	38.0448	10.6094	50.2809	45.4191	24.8001	34.657	42.6419	35.1624	47.5928	45.0578	47.0853	42.7514	38.2145	41.174	10.879	49.385	37.5435	43.3699	0.818193	1	1	0.998841	1	12.3121	42.3852	0.0309978	0.847554	0.915067	4.21387	0.0117646	16.0958	0.9173	0.999978	1	0.502229	1	0.999878	0.967204	1	11.9156	38.0111	0.0710994	0.489639	0.478806	3.35482	0.0935276	12.8145	0.4817	0.928635	1	0.644324	1	0.998588	0.989695	1	12.5083	37.7745	0.127595	0.122186	0.554803	4.25461	0.0755462	16.2514	0.5598	0.828299	1	A	A	A	0.208763	0.399792	a	a	a	0	0	0	0	0	0	0	0	0	0
Acsl1	162.894	176.636	167.88	211.219	197.813	149.983	203.998	209.704	128.712	207.85	144.238	169.192	168.424	213.538	144.565	156.196	138.587	134.032	85.6554	151.641	191.325	180.697	172.635	185.427	118.972	180.335	175.221	162.499	174.945	151.65	179.858	146.115	189.315	159.904	166.868	152.021	144.691	91.8057	163.65	153.681	95.3147	118.261	162.939	135.171	188.711	156.228	173.234	170.474	191.757	196.83	16.0995	281.029	166.164	185.797	0.557886	1	0.999375	0.978414	1	17.8498	171.429	0.0474508	0.22159	0.574852	1.56255	0.0711602	5.96849	0.5672	0.893238	1	0.0915399	0.859241	0.748753	0.461853	1	14.1551	162.649	0.103231	0.0495944	0.0876094	3.24987	0.277219	12.4136	0.077	0.0413958	0.541578	0.802971	1	0.999998	0.998505	1	8.77879	154.964	0.0286565	0.762798	0.815809	4.56471	0.0267783	17.4359	0.8258	0.999685	1	A	A	A	0.65987	0.78701	a	a	a	0	0	0	0	0	0	0	0	0	0
Acsl3	4.71835	4.10157	2.21148	2.37743	3.00665	5.06224	4.2295	4.25468	5.13054	3.41127	5.54847	3.51293	3.98278	3.5965	1.9539	2.50519	2.56844	3.14638	6.08745	3.21313	2.33725	2.62646	3.53577	3.99255	3.13787	3.8248	2.29523	4.04898	3.36499	3.03361	4.52938	4.71688	2.96753	2.35115	4.58899	4.14065	4.71153	5.59841	3.88282	3.42607	3.53868	3.59344	4.71934	2.80315	2.40005	4.4503	4.0155	2.88987	3.60297	5.1411	10.9342	3.32558	3.31811	5.02366	0.136177	0.710363	0.886123	0.554973	1	2.34184	3.6312	0.142182	0.0775521	0.138481	0.0445724	0.231721	0.170254	0.1397	0.118218	0.867034	0.0417366	0.583354	0.564384	0.198946	1	23.4358	3.60094	0.224057	0.0128998	0.0425788	6.13858	0.343513	23.4476	0.0383	0.00268489	0.0769703	0.352525	1	0.99745	0.911202	1	3.71361	4.29442	0.121065	0.537747	0.46012	1.78963	0.0983262	6.83588	0.554	0.912779	1	A	A	A	0.366149	0.558702	a	a	a	0	0	0	0	0	0	0	0	0	0
Acsl4	1.76149	2.65002	1.50979	1.50437	1.755	3.05943	1.66407	2.70343	4.34779	1.80434	3.45797	1.87453	1.29484	1.56442	1.28234	1.2764	0.915893	0.906297	3.90922	2.32749	2.05369	2.00489	4.30272	1.95255	1.68169	2.31397	0.956724	1.37131	1.29544	1.46843	2.06684	2.21245	1.99288	1.97671	2.47506	1.59454	1.33644	6.27232	1.92392	1.5691	1.73118	1.02891	2.02624	1.54406	1.80369	2.57064	2.38288	1.54842	1.39729	2.24431	23.1229	2.31152	2.01672	1.54208	0.880992	1	1	0.999692	1	4.39577	1.96989	0.061374	0.856587	0.826111	1.89886	0.0251485	7.25311	0.8305	0.999936	1	0.588279	1	0.999999	0.983189	1	21.6309	2.09811	0.12829	0.378204	0.747111	5.98502	0.0381264	22.8611	0.7508	0.980331	1	0.182016	0.309739	0.981165	0.447191	1	8.49233	3.20769	0.986452	0.0285205	0.256943	2.28044	0.16572	8.71063	0.0919	0.0599634	0.251552	A	A	A	0.501008	0.674589	a	a	a	0	0	0	0	0	0	0	0	0	0
Acsl5	10.4841	11.9416	11.6724	9.88488	8.43412	14.5518	7.27055	12.3639	14.6302	10.0452	15.2994	10.7566	9.57472	10.0122	11.5611	10.6585	10.8211	9.84144	13.3059	12.3583	9.37482	12.9878	13.0199	10.8614	12.7124	11.6648	9.38401	9.93873	9.47494	7.7783	10.9666	13.2896	10.9012	10.0484	12.7093	9.97329	10.5403	34.0177	13.918	12.3965	13.3133	10.7942	10.8579	9.73763	9.63725	14.3524	12.5718	8.43001	27.1338	10.5856	79.1129	22.2999	13.4271	8.21597	0.665027	0.710363	0.999998	0.959506	1	7.35549	11.0192	0.0687947	0.313985	0.736366	2.97799	0.0399824	11.3751	0.7331	0.9563	1	0.742402	1	0.992908	0.996232	1	1.46134	11.1558	0.0565015	0.301135	0.599923	0.803577	0.0658583	3.06944	0.5873	0.954671	1	0.185682	1	0.978436	0.755766	1	8.57404	17.7203	0.576879	0.132282	0.260237	2.20592	0.164302	8.42599	0.2207	0.356742	0.854532	A	A	A	0.255844	0.449502	a	a	a	0	0	0	0	0	0	0	0	0	0
Acsl6	2.73606	1.75969	3.3527	4.123	4.24486	3.16481	4.19973	4.75815	0.391783	3.63527	1.88344	2.96408	4.86756	3.54113	4.44467	4.47727	3.14771	3.15418	0.25829	3.34995	5.56648	2.88939	3.03971	2.25162	3.90962	1.70434	3.19249	4.22385	3.32425	3.46492	4.53839	3.65041	3.51378	5.13186	3.70744	4.68125	2.63804	0.0777061	3.68189	4.01803	0.480936	3.85539	3.43379	3.23825	4.20753	4.51751	3.78078	4.34173	4.07729	3.39791	0.188705	1.76486	1.9158	5.95991	0.966233	1	0.994629	0.99999	1	17.0354	3.38034	0.0269753	0.899192	0.988172	6.05611	0.00158521	23.1326	0.9912	1	1	0.275151	1	0.981813	0.855083	1	12.0078	3.42982	0.172224	0.86383	0.403919	3.31829	0.113853	12.6749	0.4154	0.889956	1	0.556448	0.475764	0.979346	0.845475	1	20.7595	3.08756	0.190587	0.261827	0.522374	5.55587	0.0829405	21.2219	0.5203	0.786274	1	A	A	A	0.903315	0.945054	a	a	a	0	0	0	0	0	0	0	0	0	0
Acss1	68.0195	58.168	65.7909	84.6835	71.9902	59.9773	70.7045	80.9863	59.9482	76.7554	55.7806	66.5795	66.0728	73.3465	68.856	65.8238	77.5099	68.0687	43.2453	78.0529	77.6738	74.2778	61.2945	59.8593	57.1659	72.1964	77.6529	71.8502	82.0506	62.0581	87.4962	58.405	90.5709	83.7209	66.2157	77.5793	69.5162	25.43	82.8938	70.5257	50.7949	56.3948	80.149	68.8782	87.6052	73.8757	86.4072	87.4914	74.3735	90.6342	10.1759	61.0551	54.4113	89.2724	0.731128	1	0.98075	0.995211	1	13.8821	69.1046	0.042041	0.880152	0.725506	3.08421	0.0418825	11.7808	0.7279	0.999038	1	0.0589779	1	0.835029	0.420757	1	9.5508	70.6354	0.120716	0.0924064	0.112543	2.8625	0.252676	10.9339	0.1137	0.0771103	0.805156	0.656388	1	0.993185	0.990497	1	20.8911	67.9919	0.0664043	0.881653	0.639363	5.65491	0.0578943	21.6002	0.6514	0.996458	1	A	A	A	0.56557	0.720896	a	a	a	0	0	0	0	0	0	0	0	0	0
Acss2	20.2496	21.6542	19.3813	21.4048	21.8718	22.8362	18.3535	19.2615	24.9407	21.978	25.5427	21.7299	16.8595	20.0122	20.5155	17.9018	23.4098	23.9394	28.8602	18.2093	15.6518	21.8126	21.1604	28.3756	16.1416	20.6955	28.4219	23.9011	19.883	13.7395	21.3649	19.6617	22.7106	16.6361	20.95	19.6418	24.6478	23.5205	23.6868	21.4443	28.7483	19.7308	20.3955	16.6223	20.1788	19.2519	20.8743	23.2556	32.4735	21.8834	5.89294	38.6109	34.0106	25.3033	0.0719375	0.153712	0.693322	0.135956	1	12.2703	21.1218	0.0847536	0.0124001	0.116631	4.32387	0.249112	16.5159	0.116	0.00740661	0.097981	0.151163	0.153712	0.807487	0.241656	1	16.4716	21.2319	0.140733	0.812153	0.994896	1.98314	0.000682093	7.57502	0.9936	0.753877	1	0.366827	1	0.986546	0.916656	1	21.7698	23.3232	0.120405	0.560163	0.283238	4.87873	0.154811	18.6354	0.2838	0.766605	1	A	A	A	0.274035	0.467683	a	a	a	0	0	0	0	0	0	0	0	0	0
Acta1	146.856	193.329	207.167	68.8079	169.791	344.447	378.941	276.35	30.1167	312.951	137.491	279.226	431.129	273.752	396.506	135.271	447.492	467.058	45.4596	282.788	371.532	359.494	381.872	205.395	174.435	36.7302	377.475	901.005	195.42	358.86	277.824	429.805	162.372	358.816	178.861	249.378	862.678	9.69946	451.347	606.218	679.875	911.823	113.386	437.35	284.385	134.858	350.435	285.831	580.497	366.699	13.0692	114.149	526.217	431.498	0.045167	1	0.907879	0.381151	1	0.174987	263.042	0.324472	0.168305	0.148791	5.99581	0.22433	22.9023	0.1484	0.129113	0.915846	0.123801	1	0.818517	0.598867	1	15.7175	302.618	0.375209	0.286611	0.114525	3.33642	0.250934	12.7442	0.0881	0.179161	1	0.0456023	0.583354	0.794778	0.2599	1	17.3951	404.215	0.449428	0.250849	0.134581	5.47539	0.234642	20.9145	0.1324	0.100419	0.357019	A	A	A	0.241448	0.434327	a	a	a	0	0	0	0	0	0	0	0	0	0
Acta2	27.2976	39.1369	25.2571	12.9846	28.438	91.6216	22.0486	8.58921	304.565	21.5112	197.298	33.8095	17.2191	18.4896	22.0217	39.3844	25.983	31.0942	93.9281	29.8546	30.9719	31.2017	21.8989	20.6851	20.6492	19.4933	25.0398	31.611	16.5586	15.6213	14.8183	33.1347	21.9158	20.2137	15.0683	22.6623	137.7	28.6413	40.0837	40.8671	95.2509	82.7313	20.3243	14.7898	25.8846	20.8478	29.3821	13.1926	61.026	369.405	60.3253	49.6203	334.37	27.5318	0.709341	0.195688	1	0.683536	1	10.8517	54.2614	0.158449	0.323912	0.712627	3.36043	0.0441678	12.8359	0.7482	0.825662	1	0.720246	0.583354	0.996154	0.941837	1	0.0546671	26.9078	0.117016	0.292658	0.491784	0.941289	0.0902895	3.59546	0.6648	0.892563	1	0.90483	1	1	0.999845	1	1.45506	80.7855	0.301642	0.809858	0.962769	6.12135	0.00504611	23.3818	0.9459	0.999996	1	A	A	A	0.0434454	0.162389	ab	b	a	0	0	0	0	0	0	0	0	0	0
Actb	434.705	446.333	404.908	265.903	324.936	443.099	296.954	500.897	538.645	296.901	508.26	390.679	388.343	338.995	325.709	328.516	297.537	360.103	434.124	409.426	316.655	396.766	332.472	294.358	347.86	354.791	299.316	366.955	269.881	256.4	360.398	443.328	391.625	349.37	354.255	330.775	396.313	2446.68	485.154	381.702	305.626	310.077	392.484	367.916	321.861	390.094	348.97	234.358	342.358	467.88	2327.31	421.266	452.521	283.915	0.545289	1	0.99931	0.976175	1	6.05128	382.471	0.0776852	0.204697	0.414756	0.901452	0.110719	3.44329	0.4096	0.790423	1	0.125372	0.583354	0.62421	0.404049	1	3.38852	349.786	0.112676	0.0128998	0.0887701	1.55871	0.275949	5.95382	0.0923	0.0174702	0.30789	0.167737	0.0116425	0.780745	0.0434841	0.599167	5.90678	567.699	0.82852	0.00345826	0.142319	1.86536	0.228916	7.12516	0.1028	0.00105689	0.0138146	A	A	R	0.422052	0.606811	a	a	a	0	0	0	0	0	0	0	0	0	0
Actc1	5534.71	4730.01	6276.55	5881.96	5450.69	4727.87	6000.76	5537.34	3740.89	5493.48	3875.21	6075.94	6720	4830.19	7340.32	5357.73	7596.52	8527.2	3935.58	5020.96	4508.4	5389.02	4337.76	5689.26	5071.39	4206.92	7880.46	7591.36	5607.63	5298.73	5693.8	5330.87	6373.11	6107.19	5608.29	5048.71	7462.17	565.884	6077.35	6787.6	5695.63	8038.22	5318.24	5494.92	6085.17	5180.61	5691.62	5357.08	7506.32	5260.22	125.079	4770.59	6090.72	7130.26	0.325934	0.859241	0.995496	0.862312	1	8.83018	5748.93	0.0907838	0.906812	0.642566	5.42606	0.0572663	20.726	0.637	0.971694	1	0.0712256	1	0.798981	0.453796	1	13.9319	5544.23	0.125839	0.213949	0.11675	3.16796	0.24901	12.1007	0.1203	0.136981	1	0.0528131	0.583354	0.66792	0.255669	1	20.6321	5609.34	0.263754	0.109095	0.0983215	5.32687	0.266016	20.3471	0.0881	0.0410746	0.19081	A	A	A	0.555504	0.713898	a	a	a	0	0	0	0	0	0	0	0	0	0
Actg1	134.985	136.252	116.896	84.8249	94.8777	151.594	84.103	126.611	151.359	72.342	149.622	125.108	114.301	94.9543	147.929	101.551	121.269	158.047	141.338	136.41	95.6335	122.117	107.755	97.2229	131.753	109.169	115.474	144.583	102.5	99.4842	123.052	133.557	119.803	91.2685	111.04	120.231	147.49	567.141	144.121	136.844	184.239	152.861	129.315	133.486	98.7989	130.558	104.87	78.1956	149.986	162.607	653.433	135.746	142.495	99.7336	0.580431	1	0.99982	0.982041	1	4.74638	119.833	0.0821333	0.348583	0.610532	6.26538	0.0636724	23.932	0.6037	0.951246	1	0.297766	1	0.967046	0.869595	1	4.64542	116.639	0.0630691	0.213949	0.217288	1.06423	0.18416	4.06506	0.2202	0.473898	1	0.216753	1	0.888358	0.771046	1	5.44817	185.606	0.531549	0.736996	0.190702	1.88272	0.198235	7.19146	0.222	0.595848	1	A	A	A	0.0344387	0.143127	ab	b	a	0	0	0	0	0	0	0	0	0	0
Actg1.1	134.985	136.252	116.896	84.8249	94.8777	151.594	84.103	126.611	151.359	72.342	149.622	125.108	114.301	94.9543	147.929	101.551	121.269	158.047	141.338	136.41	95.6335	122.117	107.755	97.2229	131.753	109.169	115.474	144.583	102.5	99.4842	123.052	133.557	119.803	91.2685	111.04	120.231	147.49	567.141	144.121	136.844	184.239	152.861	129.315	133.486	98.7989	130.558	104.87	78.1956	149.986	162.607	653.433	135.746	142.495	99.7336	0.580431	1	0.99982	0.982041	1	4.74638	119.833	0.0821333	0.348583	0.610532	6.26538	0.0636724	23.932	0.6037	0.951246	1	0.297766	1	0.967046	0.869595	1	4.64542	116.639	0.0630691	0.213949	0.217288	1.06423	0.18416	4.06506	0.2202	0.473898	1	0.216753	1	0.888358	0.771046	1	5.44817	185.606	0.531549	0.736996	0.190702	1.88272	0.198235	7.19146	0.222	0.595848	1	A	A	A	0.0344387	0.143127	ab	b	a	0	0	0	0	0	0	0	0	0	0
Actg2	1.91366	3.90661	2.27376	0.989122	2.20275	8.14172	2.06414	0.918055	28.1603	2.21782	20.9502	3.08579	1.65837	0.777101	1.46506	3.98098	2.09295	3.41511	10.4648	2.27134	3.36214	2.52483	1.34548	1.54979	1.45166	1.52582	2.81091	2.99569	1.2752	1.15701	0.447117	2.85155	2.09761	1.3349	1.20329	1.9369	18.6789	3.29844	2.4545	5.58798	15.0024	7.92977	1.44544	1.54345	1.87321	2.42885	2.08399	1.12417	4.39619	32.0848	16.712	4.28554	46.0852	2.17361	0.692525	1	1	0.993709	1	6.94158	5.01186	0.053189	0.312743	0.69061	3.5064	0.048159	13.3935	0.7154	0.973394	1	0.782008	0.38528	0.991306	0.877659	1	5.72356	2.34808	0.259666	0.0560535	0.535584	1.09208	0.0798816	4.17143	0.7267	0.610083	1	0.81086	1	1	0.998686	1	18.5532	9.46715	0.285127	0.820417	0.926411	4.58656	0.0101399	17.5194	0.9348	0.999976	1	A	A	A	0.0315096	0.136311	ab	b	a	0	0	0	0	0	0	0	0	0	0
Actl6a	6.96332	6.67209	8.32629	7.39928	6.9788	7.73089	6.38522	8.89058	9.54859	6.87462	7.44514	6.67512	6.49463	6.98083	7.0825	6.71278	5.79099	6.30897	7.58849	7.47406	8.09309	7.97959	6.63589	7.15158	5.61772	6.11433	7.96125	7.47426	6.32668	5.46085	6.68178	6.06006	9.22626	7.01392	7.87594	4.89752	8.06375	16.6221	8.52488	7.70166	5.08829	6.06806	7.9947	6.33263	7.56945	7.05166	7.65561	5.34429	7.35569	8.37445	10.2131	8.42018	9.27218	7.80835	0.0532009	0.38528	0.658009	0.196603	1	10.7597	7.21401	0.0907388	0.112906	0.0923281	2.18619	0.272146	8.35062	0.0895	0.0316424	0.321713	0.008605	0.0403945	0.271416	0.0050211	0.59881	8.64607	6.96223	0.1366	0.00110306	0.0124888	2.72427	0.442554	10.406	0.012	1.53448e-06	0.000262319	0.232354	0.0403945	0.644697	0.115883	0.885283	8.26277	7.9411	0.201299	0.192015	0.162525	1.73756	0.215145	6.63699	0.1141	0.0436413	0.199301	A	R	A	0.133136	0.309373	a	a	a	0	0	0	0	0	0	0	0	0	0
Actn1	6.85159	5.25497	4.28956	2.88998	4.72969	10.0648	4.73064	6.51995	17.2812	4.69855	18.8156	5.36518	3.85752	3.65861	3.89471	3.49114	3.33814	2.92065	8.45719	5.17511	4.77032	6.17089	6.92028	4.33471	3.7978	7.14695	3.25449	3.87019	3.33893	3.30136	3.61934	6.29085	5.90306	4.15696	5.65764	4.22248	6.81924	18.2789	8.25528	6.27519	4.58024	4.59745	4.50538	4.26749	4.56671	5.01789	5.85621	3.24886	3.40989	12.4009	17.7843	5.4708	11.3195	3.3092	0.774475	0.710363	0.999997	0.977126	1	17.1045	6.34057	0.223146	0.799215	0.915453	4.05498	0.0117091	15.4889	0.9032	0.999369	1	0.83266	1	0.998462	0.999086	1	2.55464	5.01095	0.112689	0.859829	0.634933	1.38336	0.0587672	5.28404	0.637	0.998227	1	0.0786325	0.475764	0.694665	0.29397	1	5.36294	6.93	0.503956	0.0841526	0.119542	2.01311	0.24664	7.68951	0.1201	0.0543585	0.234883	A	A	A	0.468381	0.646592	a	a	a	0	0	0	0	0	0	0	0	0	0
Actn2	504.685	464.639	600.129	545.911	582.992	483.833	485.679	478.547	487.746	503.697	475.284	507.413	584.646	593.028	560.967	535.523	625.567	653.238	417.157	449.596	478.935	507.912	443.026	521.703	375.903	466.843	652.119	590.127	521.517	447.535	487.3	403.001	533.598	498.735	474.047	454.826	725.958	69.8572	561.425	619.742	543.915	585.256	431.878	388.15	508.526	441.888	489.13	508.078	543.739	562.306	10.6299	520.394	527.621	591.746	0.941326	1	0.975193	0.999902	1	12.7144	538.369	0.0199061	0.898273	0.710509	4.36747	0.0445472	16.6825	0.6985	0.999669	1	0.0253406	0.119751	0.420598	0.0381196	1	12.4337	485.646	0.114636	0.0147725	0.0252938	3.19457	0.387553	12.2024	0.0205	0.000233065	0.0124508	0.11799	1	0.883897	0.60652	1	17.449	479.477	0.189271	0.633905	0.17016	5.12594	0.210327	19.5797	0.1709	0.405771	0.925505	A	R	A	0.0670774	0.20717	a	b	ab	0	0	0	0	0	0	0	0	0	0
Actn4	36.9555	33.0218	30.8847	23.091	31.6647	35.3679	23.6873	26.4519	49.0422	22.9369	42.5638	35.3133	27.7901	25.0922	27.868	26.502	27.5656	30.8697	50.5322	33.6858	29.9013	35.135	29.8186	27.4624	33.4234	29.4367	25.5999	27.0603	24.1158	21.2152	28.6046	33.5848	29.6921	25.0836	32.0552	25.3699	34.9285	47.3099	36.2006	32.4179	37.699	31.6031	26.6642	25.8134	25.4377	32.4094	28.6324	23.8303	26.6219	38.9903	72.2758	31.9022	34.9779	19.54	0.831137	1	1	0.999081	1	20.6261	30.8434	0.0608782	0.467278	0.896141	5.38705	0.0145146	20.577	0.9029	0.998747	1	0.439798	1	0.931677	0.93842	1	1.60765	30.1463	0.101081	0.122186	0.269926	0.908711	0.160219	3.47102	0.2656	0.506813	1	0.14175	0.710363	0.878184	0.563044	1	8.27417	33.6181	0.234213	0.200523	0.143036	2.3273	0.228399	8.88963	0.1052	0.171152	0.522161	A	A	A	0.534226	0.698478	a	a	a	0	0	0	0	0	0	0	0	0	0
Actr10	34.9645	34.6618	37.1886	41.6256	35.2666	39.7436	32.7009	41.9958	46.3087	36.1681	42.6829	32.5004	38.379	37.4387	42.4908	39.2856	45.5564	39.2545	46.4872	36.5661	35.778	36.3471	36.6743	38.3587	36.6078	37.9128	37.7677	38.6887	37.2354	34.0592	39.7173	39.2091	39.8789	39.1118	38.4812	39.312	37.3963	32.6717	40.6329	42.8812	44.7557	42.9224	44.5346	41.3826	37.3575	43.0757	45.3195	39.1522	44.5498	44.5721	39.4443	41.6926	42.9429	51.3126	0.142497	1	0.920375	0.668176	1	10.4781	38.7194	0.0654301	0.226917	0.162746	3.21427	0.215003	12.2776	0.1625	0.282302	1	0.538146	1	0.906672	0.963682	1	26.3024	38.2996	0.0381817	0.88028	0.54609	0.558796	0.0774953	2.13444	0.6059	0.985136	1	0.0617342	0.0708296	0.391228	0.0473258	0.612929	19.1781	42.2579	0.0733492	0.0393335	0.0861863	4.95941	0.278796	18.9435	0.08	0.00372106	0.0335092	A	A	R	0.00519216	0.0533627	b	b	a	1	0	0	0	0	0	0	0	0	0
Actr1a	35.8874	39.3614	40.5234	38.7764	37.9942	38.109	33.452	38.3372	43.1885	31.9237	41.0073	39.1851	38.705	35.3288	41.7849	36.5102	46.7434	48.1425	42.4968	38.1251	37.8986	39.7795	35.7007	39.938	38.3967	38.1105	42.5674	40.891	38.1301	32.077	37.7743	38.0325	38.7708	35.9317	41.8913	35.883	48.5074	38.981	45.8672	45.9606	48.3221	46.1966	36.581	35.1544	36.6246	37.6403	39.0884	37.2558	42.8462	43.8402	60.6845	39.5023	46.5585	42.9439	0.856789	0.710363	0.96011	0.98263	1	13.6453	39.1062	0.0479698	0.507497	0.636961	4.50516	0.0583669	17.2084	0.6291	0.978273	1	0.560644	1	0.894286	0.967016	1	6.98789	38.3249	0.03925	0.908809	0.505375	2.30096	0.0869768	8.78901	0.5052	0.977338	1	0.537373	1	0.982469	0.972884	1	16.2229	43.1851	0.0761477	0.805206	0.842877	3.34451	0.0225334	12.7751	0.8696	0.998701	1	A	A	A	0.0590745	0.192358	ab	b	a	0	0	0	0	0	0	0	0	0	0
Actr1b	34.0056	34.8469	31.7504	35.563	37.4939	30.1727	32.2035	33.1296	36.1821	31.4326	32.8826	33.7165	39.8044	34.2267	33.0236	33.9074	37.4564	41.8073	37.2668	38.4089	33.3822	39.1366	30.7429	38.3418	31.066	33.554	42.7269	36.4238	31.9328	32.1349	33.9393	35.1306	36.1576	33.0801	34.7954	31.7701	42.3954	16.8405	42.8336	41.1564	36.8531	35.1697	30.2485	29.8405	34.9917	32.0042	37.3032	34.1498	37.286	39.4766	22.3769	36.6146	42.9592	38.6856	0.605021	0.859241	0.940295	0.963913	1	12.03	34.6411	0.00128779	0.848222	0.557549	5.45334	0.0749375	20.8302	0.5633	0.982006	1	0.196007	1	0.923171	0.754702	1	5.30769	34.999	0.0246099	0.263899	0.177275	2.20103	0.206002	8.4073	0.1725	0.364818	1	0.219457	1	0.945545	0.790417	1	14.4762	35.052	0.0773331	0.592188	0.244305	4.64619	0.171312	17.7471	0.2473	0.632974	1	A	A	A	0.48835	0.664236	a	a	a	0	0	0	0	0	0	0	0	0	0
Actr2	20.968	19.0261	12.4206	16.998	17.5286	22.3979	18.0655	27.8179	30.8495	22.6006	31.7094	20.0109	12.919	15.982	6.98007	10.2971	6.16296	5.89002	21.6053	20.0154	18.6881	22.2086	23.9383	17.4029	12.8154	18.8632	10.609	10.3991	8.90225	14.3987	17.8629	21.9502	22.7976	23.4142	23.7809	17.73	10.264	113.615	19.5967	12.5379	5.15758	4.28219	19.8348	14.5711	22.1259	26.6338	23.795	14.1514	9.55996	17.66	52.7702	17.0346	15.7431	12.5699	0.872549	1	1	0.999619	1	15.9214	17.8367	0.0871934	0.75543	0.930399	1.29931	0.00957285	4.96301	0.9301	0.999973	1	0.90969	1	1	0.999868	1	9.21912	18.1879	0.0414483	0.886987	0.915554	2.29412	0.0116945	8.76291	0.9161	0.999996	1	0.13361	0.119751	0.816484	0.192646	1	4.14739	21.6284	0.757032	0.0230092	0.16657	1.81659	0.212568	6.93884	0.0856	0.0162049	0.0969176	A	A	A	0.711084	0.82061	a	a	a	0	0	0	0	0	0	0	0	0	0
Actr3	39.3227	45.5983	32.6436	36.4621	33.6892	42.8759	36.6477	52.727	47.1004	34.073	46.9092	40.1639	39.3724	39.6044	30.7956	30.2474	24.9521	26.7843	40.3124	37.3458	31.6166	39.9091	37.8238	39.3084	31.8451	44.7742	38.1774	41.4668	33.0336	31.0119	46.3577	49.1855	42.6031	41.3731	42.3973	37.8801	37.8413	205.951	42.3611	39.5255	26.7378	22.9086	48.4039	35.9529	47.3315	42.5847	47.3466	33.0967	32.1678	44.8877	98.0765	38.3483	42.7158	45.8217	0.314554	0.710363	0.93454	0.792035	1	5.61337	37.7694	0.0798963	0.348583	0.178826	1.01789	0.205079	3.88805	0.1724	0.429843	1	0.137349	1	0.965926	0.671291	1	0.849848	39.314	0.0566929	0.744059	0.470921	1.69371	0.0955322	6.46949	0.4713	0.812465	1	0.279877	1	0.913323	0.842113	1	5.82734	50.3258	0.51191	0.429766	0.201083	1.65414	0.192548	6.31835	0.1153	0.450052	0.989536	A	A	A	0.358988	0.5506	a	a	a	0	0	0	0	0	0	0	0	0	0
Actr3b	12.2181	9.19211	20.5733	15.842	12.7673	9.69074	9.93407	15.1213	9.02709	14.5342	10.2788	9.05073	11.2169	13.9028	14.8587	15.8946	13.7977	9.57439	7.1323	12.3339	15.4358	15.02	11.0513	10.4026	12.8037	12.6705	14.7824	10.5214	11.64	14.4569	9.84032	11.1306	7.38048	9.14841	10.4335	12.3626	12.1015	1.49872	12.3689	10.8971	7.65534	9.14333	10.9801	9.5174	8.98989	11.7678	9.29127	10.7414	12.721	9.85099	0.62038	10.0758	10.9934	18.1813	0.0184062	0.0708296	0.363515	0.0179851	0.445029	10.6475	12.6441	0.221848	0.0052396	0.0182815	2.76136	0.4135	10.5476	0.0185	3.60469e-05	0.000985954	0.81603	0.119751	0.479136	0.409572	1	12.9931	11.6273	0.0392905	0.879832	0.83351	2.71928	0.0239888	10.3869	0.831	0.850033	1	0.19451	0.583354	0.903745	0.60203	1	13.8116	9.85134	0.0743705	0.486601	0.192197	5.33503	0.197399	20.3783	0.2007	0.405955	0.925633	R	A	A	0.0910648	0.247693	a	ab	b	0	0	0	0	0	0	0	0	0	0
Actr5	1.30686	1.97548	2.21367	1.29219	1.73746	1.59602	1.12161	1.28948	2.03856	0.982512	1.85133	1.41679	1.55649	1.50635	1.69042	1.62765	1.87407	2.0362	2.48842	1.91427	1.00351	1.77692	1.6427	1.6228	1.70923	1.75146	2.10567	1.61062	1.53524	1.2189	1.46021	1.31094	1.48767	1.29387	1.43667	1.22437	2.12481	3.53786	2.08756	1.96003	2.0497	2.13257	1.1611	1.73451	1.14465	1.50393	1.16366	1.14257	1.85244	2.25152	4.85574	1.70082	2.11182	1.54038	0.807194	1	0.985413	0.998315	1	11.8316	1.60641	0.10175	0.595909	0.796877	3.16171	0.0298204	12.0768	0.7911	0.99845	1	0.780307	1	0.972481	0.997148	1	1.26009	1.58965	0.0918855	0.819736	0.561771	0.97594	0.0740066	3.72781	0.5715	0.993765	1	0.242082	1	0.94467	0.814996	1	7.14715	1.99481	0.282569	0.697338	0.22827	1.95092	0.178779	7.45198	0.2325	0.655901	1	A	A	A	0.191136	0.378046	a	a	a	0	0	0	0	0	0	0	0	0	0
Actr6	5.0082	5.86199	3.87866	4.45755	4.47815	6.23677	4.08592	6.37662	8.78084	5.58782	7.06521	4.49434	3.95887	4.6605	4.39673	4.91456	4.91328	4.43161	7.44618	4.27971	5.07875	4.51556	5.56401	4.74196	4.80293	7.05943	4.93831	4.8768	5.27732	4.59982	3.97679	5.34055	4.85393	4.64379	5.65357	5.28165	4.66836	7.35567	6.59299	6.17261	4.52728	3.69947	5.99952	5.18002	5.26818	7.52426	5.64912	5.10873	4.54694	6.1134	9.17816	6.28085	6.90943	6.02558	0.592515	1	0.999521	0.983739	1	6.95877	5.13871	0.107807	0.881188	0.707604	2.74816	0.0450688	10.4972	0.7315	0.997694	1	0.789392	1	0.999461	0.99814	1	0.329864	5.16284	0.0403276	0.899271	0.730532	0.433567	0.0410001	1.6561	0.7307	0.99949	1	0.0073135	0.0300656	0.323487	0.00399479	0.23414	10.9776	5.87257	0.139089	0.0220923	0.0326744	2.64377	0.366284	10.0984	0.0263	5.19977e-05	0.00152383	A	A	R	0.0541958	0.182318	b	ab	a	0	0	0	0	0	0	0	0	0	0
Actr8	9.38227	9.18183	9.82416	9.96923	9.07704	9.77683	7.78273	9.50219	10.6828	8.55052	9.96647	8.02902	9.32189	10.6261	10.4897	7.72988	10.9128	9.22326	9.44742	9.14453	8.08932	8.66408	8.55118	10.3618	7.81531	11.1496	10.7471	8.94781	9.47729	7.54279	8.67755	10.1686	8.16673	8.75133	8.74034	9.32119	11.1427	12.8392	10.4546	11.1563	10.1205	10.8108	8.02208	7.68802	8.85313	10.4235	9.93444	8.35816	9.70544	11.5114	13.2394	9.14827	10.3245	10.9797	0.210674	1	0.962065	0.784361	1	12.7902	9.48771	0.0608806	0.388276	0.498961	2.4563	0.0885304	9.38238	0.4928	0.793661	1	0.587075	1	0.999592	0.982985	1	2.31882	9.09089	0.0453016	0.809858	0.557113	1.36041	0.075034	5.19638	0.5537	0.986153	1	0.681216	1	0.99921	0.992871	1	17.4139	10.2936	0.0515099	0.883777	0.68058	2.39756	0.0500139	9.158	0.6752	0.997887	1	A	A	A	0.0317296	0.136687	ab	b	a	0	0	0	0	0	0	0	0	0	0
Acvr1	8.7426	6.42034	4.61131	5.33811	7.44677	8.94512	6.00327	6.89735	9.99364	4.85146	9.87435	7.26303	4.75005	5.39911	2.84061	4.58524	2.17388	3.59257	7.97121	6.91021	4.48158	7.50294	7.58077	6.89004	4.19436	7.85488	5.48354	5.34103	2.79617	4.23742	5.05703	5.93119	6.31575	6.12573	6.16965	5.24592	4.26873	2.71309	7.18209	5.01021	2.42403	2.21484	6.15981	2.99271	6.02326	5.86261	6.36426	5.00057	3.40941	6.24698	4.90616	4.73419	5.95679	4.51226	0.498389	1	0.999948	0.966292	1	18.5381	6.10334	0.119911	0.89917	0.698429	6.08734	0.0467292	23.2519	0.6863	0.994982	1	0.886162	1	0.998722	0.999723	1	1.00805	5.89386	0.00913135	0.869853	0.736696	1.72655	0.0399251	6.59494	0.7418	0.99972	1	0.281925	1	0.980123	0.860281	1	10.1584	4.71163	0.182483	0.507497	0.3087	2.94836	0.145055	11.2619	0.2991	0.728851	1	A	A	A	0.0996642	0.260599	ab	a	b	0	0	0	0	0	0	0	0	0	0
Acvr1b	3.04987	2.38743	1.96619	2.35897	3.05495	3.81171	2.24359	2.68956	5.94673	2.5166	5.28774	2.15142	1.79766	1.70038	1.2521	1.86049	1.34147	1.17905	4.48408	2.83296	2.30748	2.67495	3.23992	2.63253	1.3856	3.46656	2.27788	1.89629	1.50031	1.74467	1.56645	2.67693	2.41514	2.16617	2.42584	1.95023	2.09524	3.18462	3.1381	2.04884	0.979737	0.920904	2.04336	0.758968	2.71732	2.87604	3.27926	1.75593	1.13766	2.86484	4.67243	2.9157	2.88908	1.76503	0.453532	1	0.999713	0.953866	1	15.6288	2.63069	0.177119	0.758955	0.862093	3.75147	0.0195912	14.3296	0.8568	0.997121	1	0.854894	1	0.990323	0.999321	1	3.77455	2.41122	0.123216	0.486601	0.585983	1.3001	0.068782	4.96601	0.6074	0.986158	1	0.00674311	0.0537426	0.29848	0.00560597	0.268524	6.30913	2.25026	0.427248	0.0474985	0.0333812	2.69231	0.364474	10.2839	0.0295	0.000142199	0.00331485	A	A	R	0.995297	0.99695	a	a	a	0	0	0	0	0	0	0	0	0	0
Acvr2a	3.55541	3.06227	0.930202	2.10261	3.93677	3.18462	3.94723	4.40566	3.71518	3.76692	3.48453	3.48339	1.71409	2.53537	0.810443	1.32488	0.775923	0.89798	3.32557	3.31362	2.31978	3.10096	3.59827	2.693	1.83622	2.23667	1.49238	1.94045	1.26068	2.19247	2.62467	2.89625	2.78211	3.10161	2.91464	2.59898	1.33406	2.51978	2.00762	1.30931	0.608359	0.906117	2.47851	1.38069	3.49579	3.35694	2.93617	2.84409	1.1666	1.56615	2.48366	1.57647	1.62309	1.36746	0.576223	1	0.999313	0.981365	1	0.919433	2.63939	0.115847	0.91417	0.605629	0.195735	0.0646785	0.747653	0.5871	0.992513	1	0.963815	1	1	0.999992	1	21.7837	2.56824	0.0233111	0.806241	0.975135	6.12826	0.00335161	23.4082	0.9747	0.999999	1	0.243366	0.38528	0.971131	0.570684	1	7.9784	1.88664	0.278945	0.297954	0.364656	2.58114	0.125853	9.85921	0.3531	0.502236	1	A	A	A	0.0687234	0.209479	ab	a	b	0	0	0	0	0	0	0	0	0	0
Acvrl1	16.7502	16.2527	13.7775	12.2805	17.6345	15.435	9.98123	12.1077	14.2596	10.7128	14.2055	17.381	12.7454	11.9874	12.6685	13.8149	15.8346	16.8523	15.2587	19.7089	14.8382	16.6798	15.6288	15.4172	19.0663	20.3745	13.7918	13.6751	12.9387	11.0886	13.0659	14.8115	13.9364	10.4856	15.7189	13.9153	14.1022	9.03748	17.3113	13.7857	15.2024	15.4195	13.1823	12.5301	12.1926	15.7212	14.2725	11.7637	11.5035	13.6896	89.1656	12.7107	15.3164	10.353	0.0713002	0.710363	0.742363	0.363307	1	19.606	14.1199	0.125842	0.0742677	0.108451	5.21648	0.256357	19.9255	0.1084	0.0557718	0.493573	0.183222	1	0.897513	0.729233	1	2.67748	15.0195	0.0821243	0.486601	0.156462	1.05925	0.219114	4.04604	0.1627	0.414689	1	0.282287	0.309739	0.978159	0.554389	1	20.0333	17.6853	0.112651	0.211457	0.364351	2.499	0.125951	9.54548	0.3213	0.420695	0.948784	A	A	A	0.392447	0.581359	a	a	a	0	0	0	0	0	0	0	0	0	0
Acy1	17.4849	12.8634	23.3367	20.3302	18.5024	15.9647	15.7734	12.5308	11.3269	18.1645	15.1731	17.219	21.4102	17.7351	22.9173	20.423	26.4873	25.1548	12.6843	17.6954	12.8393	16.3686	17.8444	15.7255	17.1636	13.7026	21.8227	21.3724	19.4237	13.054	17.5987	13.6439	17.2706	18.453	17.1066	16.2372	20.5589	15.2377	21.4634	21.0744	20.4207	29.5787	17.7892	19.5418	16.7435	21.2757	16.2636	17.8822	32.166	19.2477	16.5031	28.895	28.3325	24.0275	0.549537	1	0.977669	0.974732	1	16.2789	18.5115	0.0900667	0.675364	0.327044	4.29703	0.138449	16.4135	0.3102	0.88264	1	0.12362	1	0.821847	0.599556	1	11.7117	16.6235	0.104405	0.153153	0.110705	3.52682	0.254315	13.4715	0.1188	0.150029	1	0.412988	1	0.99352	0.938643	1	19.3311	21.4992	0.106136	0.453188	0.302061	5.06391	0.14753	19.3427	0.2949	0.769227	1	A	A	A	0.0105631	0.0759763	ab	b	a	0	0	0	0	0	0	0	0	0	0
Acy3	1.94912	2.1636	2.24354	1.59778	1.3555	2.94072	1.20335	1.83604	3.98675	1.31228	3.75261	1.53045	1.3916	1.11182	2.28607	1.38253	2.03538	1.6097	3.93283	1.63634	2.06894	2.23444	2.70679	2.03743	2.95579	2.03975	1.15315	1.14421	1.47133	1.81557	1.8572	2.39285	1.22784	2.4233	1.40688	1.7453	2.75338	5.92313	2.554	2.44482	4.38159	2.94254	1.87623	2.2388	1.16713	1.92167	2.01982	1.40391	3.63073	3.19703	13.9135	4.00174	2.55232	2.09753	0.706308	1	0.99999	0.994589	1	8.22979	1.95305	0.153465	0.869073	0.744979	3.22892	0.0384928	12.3336	0.747	0.999143	1	0.133943	0.710363	0.891579	0.552284	1	25.1651	2.04193	0.193928	0.261827	0.206272	0.109943	0.189801	0.419952	0.2066	0.305499	1	0.299086	1	0.996228	0.877136	1	1.89253	3.41148	0.212477	0.882647	0.36308	2.1977	0.126358	8.39458	0.4004	0.88716	1	A	A	A	0.0130181	0.0844037	b	b	a	1	0	0	0	0	0	0	0	0	0
Acyp1	33.7645	28.8474	34.2009	41.7767	24.2602	37.0772	31.6331	36.2441	31.8452	40.1018	27.945	32.4093	35.4469	28.0289	41.9125	35.1985	43.7483	37.7773	37.6614	34.191	28.6158	32.0998	33.181	37.1775	41.7911	43.7111	37.2588	37.7443	37.1911	32.4945	38.5447	37.0203	34.3193	33.5871	35.8485	39.8622	34.5057	34.1867	30.6343	35.7201	45.6969	38.5263	41.3483	45.1603	34.7972	44.2383	38.2996	45.9586	47.8453	33.1329	21.2422	37.7798	43.6454	43.6651	0.627	1	0.99984	0.987993	1	11.3668	34.6053	0.0395923	0.786335	0.559741	3.50593	0.0744535	13.3917	0.5492	0.98718	1	0.0534118	1	0.768142	0.381261	1	0.501517	36.3407	0.0739805	0.145243	0.0914654	0.23836	0.273056	0.91047	0.0879	0.0691489	0.753875	0.0250525	0.153712	0.365611	0.0409979	0.582432	18.9193	38.7684	0.146643	0.0052514	0.0228097	5.34584	0.395937	20.4196	0.0202	0.00010543	0.00265048	A	A	R	0.0665376	0.206124	b	ab	a	0	0	0	0	0	0	0	0	0	0
Acyp2	22.8914	20.8165	23.7882	38.1844	22.6027	24.6753	25.4001	35.9823	40.2981	27.3336	28.059	24.5414	26.846	28.3519	28.9428	31.0758	21.7847	20.7814	29.3443	28.0734	23.3845	26.211	23.2981	23.3904	22.2399	19.4536	27.5675	27.0724	28.6261	21.8927	26.6206	34.7865	27.8732	31.0649	34.5449	34.1517	23.3247	7.23909	22.6634	25.9927	26.5747	22.9665	40.7698	31.6502	32.847	33.9052	41.0187	42.427	27.7281	31.5039	4.09799	31.4305	32.3875	37.1033	0.0155948	0.119751	0.334693	0.0222468	0.520972	11.2714	27.6175	0.180936	0.0330067	0.0520516	2.54295	0.325693	9.71337	0.0555	0.00087799	0.0160527	0.920106	1	0.999857	0.999909	1	12.507	27.1998	0.0170135	0.783855	0.820979	3.88393	0.0259582	14.8355	0.8159	0.999889	1	0.181665	1	0.80513	0.697685	1	17.7663	28.8634	0.22384	0.38741	0.122382	5.08753	0.244278	19.4329	0.12	0.289177	0.747288	R	A	A	0.38711	0.576283	a	a	a	0	0	0	0	0	0	0	0	0	0
Ada	6.48775	7.44325	6.70321	7.86458	7.72606	5.41716	4.45824	4.93815	3.43412	5.8828	5.38176	9.29266	5.57455	5.81329	6.59073	7.88524	7.98807	11.244	3.57873	8.14634	5.98832	6.05293	7.60962	7.10672	7.77503	8.32163	6.58634	8.00724	6.11292	4.68211	6.30728	7.22516	6.91099	5.02162	9.22436	7.17582	6.73981	14.6636	9.11887	7.62173	7.36503	10.3907	8.18692	6.40938	4.96468	9.06889	7.795	5.99282	6.52781	5.50908	17.4626	6.39041	7.19042	6.1098	0.136642	0.710363	0.730115	0.506715	1	14.2089	6.66126	0.187641	0.19609	0.159194	4.79062	0.217309	18.2988	0.1532	0.192177	1	0.713603	1	1	0.995018	1	6.38508	6.76911	0.0357526	0.826595	0.929675	2.70535	0.00967565	10.3337	0.9302	0.999927	1	0.53172	1	0.999137	0.973552	1	2.95633	8.20723	0.054586	0.847554	0.474454	2.17008	0.0946304	8.2891	0.4989	0.973196	1	A	A	A	0.292729	0.487027	a	a	a	0	0	0	0	0	0	0	0	0	0
Adal	2.12822	1.99996	2.02301	1.59512	1.94309	2.13111	2.18018	2.79637	2.4146	1.67107	2.23234	1.98058	2.10703	1.92153	1.35005	1.24297	1.01787	1.38008	2.62513	1.94556	2.25904	2.07078	2.15115	1.68298	1.31584	2.03628	1.71612	1.60413	1.59938	1.40973	1.76252	0.966167	1.68679	1.72219	1.14989	1.15688	1.52705	2.14908	1.88718	1.38902	1.38607	0.856797	1.29497	1.79107	1.51043	1.84738	1.56836	1.51668	1.22714	1.63569	2.03539	1.4643	1.27988	1.74665	0.120793	0.859241	0.721955	0.520647	1	3.36564	1.89594	0.136836	0.145327	0.075289	0.820735	0.291678	3.13498	0.0734	0.0785272	0.638742	0.518789	1	0.999985	0.970962	1	6.54079	1.70896	0.0555295	0.581115	0.6141	2.12165	0.0629447	8.10411	0.6041	0.975531	1	0.0239553	0.309739	0.409564	0.071702	0.72961	7.76247	1.53793	0.177924	0.037785	0.0293429	2.103	0.375306	8.03288	0.028	0.00122049	0.0153413	A	A	R	0.0583627	0.190867	a	ab	b	0	0	0	0	0	0	0	0	0	0
Adam10	15.2674	13.0243	8.56872	9.03697	14.3546	16.0678	13.9289	20.0954	20.5293	13.4979	18.4845	13.7239	8.17373	12.7722	3.74269	5.73188	3.22271	3.66032	17.104	15.1989	12.2591	14.8011	15.2276	10.7729	9.70892	13.2962	6.75499	8.57479	7.05059	10.1421	11.0708	12.8972	11.2124	11.6769	12.1687	11.3144	5.9018	26.1635	9.83127	6.30624	2.75197	2.23415	11.2871	8.13749	12.5559	14.2624	12.8861	9.50478	3.88492	9.55932	13.3974	7.38844	7.11489	7.65714	0.815266	1	0.999944	0.99878	1	2.56393	11.8817	0.069623	0.869295	0.637402	0.77028	0.0582799	2.94225	0.6202	0.997993	1	0.801544	1	0.999999	0.99847	1	1.17675	11.7511	0.0476782	0.859829	0.626711	0.791815	0.0604016	3.02451	0.6253	0.997692	1	0.114211	0.475764	0.67372	0.357927	1	7.29624	9.10617	0.460357	0.0953454	0.134001	1.97102	0.235083	7.52873	0.1076	0.0710858	0.283596	A	A	A	0.0910239	0.247693	ab	a	b	0	0	0	0	0	0	0	0	0	0
Adam15	21.2218	14.9066	17.0674	15.2086	20.2699	21.0192	10.333	16.5776	17.1953	11.4868	21.9893	20.1236	13.8663	14.6606	15.9116	13.7737	19.1287	23.341	16.0369	21.5328	13.1038	20.5102	17.2379	17.5358	16.7461	20.8622	16.863	18.4213	11.8959	12.2073	15.9585	16.0453	18.402	13.7533	21.5997	16.3885	16.3785	9.66697	24.4891	24.2988	21.7441	19.1145	15.5196	12.8865	14.4379	21.7552	21.9888	12.0612	14.6645	16.0278	30.0087	19.0553	21.2826	13.123	0.0611075	1	0.635528	0.369891	1	19.8773	17.1244	0.172723	0.0438322	0.054557	5.14768	0.321453	19.6627	0.0616	0.01945	0.217555	0.660522	1	0.999843	0.991252	1	1.26464	16.9501	0.0450229	0.903785	0.651562	1.97202	0.0555172	7.53255	0.6414	0.996924	1	0.00251267	0.247148	0.129053	0.00440063	0.241912	13.188	18.4998	0.269426	0.00807676	0.0102702	3.43869	0.456904	13.1348	0.0092	4.59692e-06	0.0002605	A	A	R	0.803258	0.88317	a	a	a	0	0	0	0	0	0	0	0	0	0
Adam17	11.0127	10.7745	7.75314	6.19763	8.05262	9.79675	9.16546	11.6071	11.3221	6.70932	8.67973	10.3617	8.74561	8.8228	6.94431	6.01098	5.70942	7.4228	12.2606	9.7678	7.84199	9.10397	8.06786	8.34197	8.33228	7.67977	7.17581	8.41324	7.21937	6.70931	9.6351	10.1052	8.79379	5.89044	8.12134	7.84226	9.02898	13.9462	9.51543	7.36824	6.17825	7.98501	9.16958	6.94146	7.63283	7.36532	8.04188	6.626	7.83186	10.2617	32.3437	5.90491	7.86592	8.89047	0.00966777	0.0925031	0.209673	0.00870129	0.267963	2.91952	8.61949	0.186468	0.000768713	0.00678639	0.651873	0.486092	2.48997	0.009	9.65522e-07	3.96134e-05	0.131999	1	0.690422	0.570908	1	0.818962	8.43645	0.109292	0.198667	0.0809388	0.741194	0.284811	2.83115	0.0725	0.106894	1	0.17977	0.475764	0.965367	0.545313	1	5.85096	9.57218	0.41424	0.0230871	0.244349	1.93343	0.171292	7.38518	0.1519	0.0858456	0.321206	R	A	A	0.869105	0.925211	a	a	a	0	0	0	0	0	0	0	0	0	0
Adam19	17.0554	20.7403	9.1081	10.1895	15.7071	16.4058	23.392	19.8056	17.4715	10.3619	13.888	16.0507	18.6506	20.9335	10.4491	7.44569	8.45077	11.3581	19.5343	9.52781	13.8068	20.5377	14.3005	17.2878	11.1149	10.2741	13.7419	18.1125	17.71	14.6108	20.3488	17.0616	13.0453	14.6206	13.1579	15.6632	20.1065	23.5119	13.4366	12.5616	9.52886	9.25803	19.4291	11.0152	14.5396	8.13457	11.5465	16.1852	12.5733	19.5645	16.4592	11.1089	9.5688	15.9256	0.000245938	0.00278835	0.0431688	4.99094e-06	0.000624294	25.2015	15.1725	0.343537	7.78159e-06	0.0004153	0.56422	0.645909	2.15516	0.0007	1.05246e-13	1.42041e-11	0.421681	1	0.950233	0.934726	1	16.9836	15.3323	0.123829	0.227081	0.414385	4.75537	0.110825	18.1642	0.4069	0.756866	1	0.012018	0.0925031	0.199213	0.00992684	0.324386	4.60987	14.1329	0.286437	0.00906045	0.00593041	0.90721	0.495248	3.46529	0.008	6.53711e-06	0.000343852	R	A	R	0.627934	0.762468	a	a	a	0	0	0	0	0	0	0	0	0	0
Adam1a	11.3073	10.8017	9.92693	12.9592	17.7156	8.5705	15.978	14.7333	4.57652	14.1824	9.23006	12.3495	8.57798	11.9939	5.83078	7.64347	5.90386	4.98899	3.45963	10.574	10.8771	11.5494	11.401	11.1196	5.94467	11.0885	10.4128	9.61481	7.85615	9.26439	9.29953	8.15127	13.2885	8.88513	11.7982	9.87898	6.05778	2.15619	11.2159	7.54901	1.43464	2.91126	7.04935	5.45433	12.5219	10.3523	11.2404	10.8772	5.39842	7.72307	2.84092	7.14748	4.69316	5.92037	0.785262	1	0.999249	0.998017	1	21.0348	10.567	0.157676	0.928712	0.877579	0.137482	0.0172611	0.525143	0.8744	0.999967	1	0.116017	1	0.839186	0.588273	1	14.3067	9.75568	0.134866	0.132689	0.110192	3.2171	0.254776	12.2884	0.1096	0.130688	1	0.541382	1	0.996653	0.975174	1	12.0371	6.71305	0.222217	0.649076	0.537254	3.03951	0.0794996	11.6101	0.5257	0.969293	1	A	A	A	0.0116074	0.0799574	a	a	b	0	0	1	0	0	0	0	0	0	0
Adam9	8.07077	8.20323	5.61035	7.33967	8.64049	12.0902	10.55	13.2805	14.5706	10.1028	15.382	7.67892	5.89872	9.16264	3.18458	5.33482	3.06936	3.0351	9.45902	8.8264	9.6532	9.31266	10.4454	8.54194	4.92131	9.10558	6.05461	6.97899	4.51071	6.14473	7.11191	9.13822	6.709	8.23494	9.52916	7.1692	6.03297	7.84222	8.41645	7.37786	2.66476	2.6828	6.87828	4.6895	9.54179	8.14211	11.3684	6.57365	3.75146	8.1959	13.4171	7.48233	8.50756	5.92007	0.816463	1	1	0.998806	1	21.064	8.41887	0.042718	0.869295	0.922853	1.09502	0.0106476	4.18268	0.919	0.999985	1	0.791536	1	1	0.998211	1	10.9936	7.89428	0.0503433	0.847554	0.827359	2.47116	0.0249523	9.43913	0.822	0.999834	1	0.0175844	0.153712	0.451341	0.0368594	0.564668	8.17975	7.12964	0.331149	0.00805842	0.0471503	2.72146	0.334526	10.3952	0.0424	0.000391126	0.00695282	A	A	R	0.458705	0.638303	a	a	a	0	0	0	0	0	0	0	0	0	0
Adamts1	5.30977	4.2453	3.73962	5.77054	6.92127	8.06032	4.23831	6.15598	9.82541	8.55429	13.9134	9.90209	4.03783	4.8374	3.81381	4.5887	5.41137	4.18547	7.11214	7.83199	4.09437	7.18788	7.73743	5.53673	5.16937	13.1128	4.7869	5.83656	5.19062	5.07511	3.54061	6.41721	6.82048	5.80139	7.31868	5.13271	2.97033	3.79891	6.44066	5.12743	2.9098	1.48149	4.13206	2.46304	7.3772	7.6382	5.91332	6.08203	4.8554	4.76776	14.3324	7.09324	6.48102	3.79378	0.133205	1	0.894696	0.642309	1	16.7335	6.30788	0.298406	0.239214	0.15402	4.42047	0.22075	16.8849	0.1476	0.259236	1	0.747986	1	0.997239	0.996625	1	1.53463	6.3192	0.121509	0.744596	0.647864	1.73894	0.0562336	6.64226	0.7339	0.997492	1	0.00852202	0.119751	0.487275	0.018665	0.426606	9.82113	5.43867	0.442939	0.0119007	0.0320697	2.87177	0.367861	10.9694	0.0153	9.33833e-05	0.00241268	A	A	R	0.308516	0.502054	a	a	a	0	0	0	0	0	0	0	0	0	0
Adamts10	6.61702	7.67332	7.20063	4.60755	7.6167	9.07028	4.52988	5.09755	10.3502	4.81739	9.37908	6.81866	4.94343	5.73196	5.1551	4.59731	4.56631	5.28291	11.5794	8.28944	7.50436	8.51778	7.61084	7.13882	6.55773	6.20621	4.5192	5.01604	4.74711	4.53937	6.28326	7.18376	5.96813	5.07325	6.59447	5.30663	7.70281	16.9808	8.95137	6.57214	8.01115	6.35168	6.04367	4.55844	4.30112	4.89238	5.8576	5.04377	4.78688	6.92971	20.3063	5.94373	8.68001	4.78852	0.805188	1	1	0.998558	1	20.6608	6.32128	0.0551165	0.92554	0.974639	4.80282	0.00341928	18.3454	0.9737	0.999998	1	0.518685	1	0.998053	0.970722	1	2.71663	6.59412	0.0711741	0.762547	0.398862	0.713015	0.11534	2.72352	0.4205	0.942059	1	0.329908	1	0.958721	0.889916	1	2.90935	7.59938	0.0279279	0.915358	0.291268	2.05688	0.151655	7.85671	0.3387	0.850167	1	A	A	A	0.873211	0.928811	a	a	a	0	0	0	0	0	0	0	0	0	0
Adamts12	2.65294	2.14869	1.06036	1.6813	4.44548	2.82042	4.18271	2.49321	1.39462	1.98159	3.17569	2.43538	2.14452	2.79309	0.799002	1.479	1.93057	1.31025	1.41163	2.66612	1.97122	2.1153	3.16487	2.23729	1.77388	4.10877	1.42686	2.62206	2.76864	2.90396	2.82595	2.09106	2.58708	2.16875	3.11295	2.89954	1.3844	2.05305	2.86028	1.72372	1.28522	0.888471	2.85628	1.29856	2.57351	3.06798	3.99942	1.90159	1.48271	2.38803	1.15772	1.83342	1.76154	2.1024	0.0158341	0.309739	0.491513	0.0607363	1	22.1051	2.36374	0.351682	0.0307267	0.0843221	5.73053	0.280895	21.889	0.0802	0.00392159	0.0574624	0.689444	0.859241	0.999979	0.98376	1	16.6274	2.49935	0.0828323	0.0924064	0.654735	4.99634	0.0549052	19.0846	0.6621	0.824186	1	0.636224	1	0.971447	0.986999	1	10.7974	1.99856	0.21633	0.856587	0.626706	3.26295	0.0604024	12.4636	0.6248	0.994413	1	A	A	A	0.118097	0.288684	ab	a	b	0	0	0	0	0	0	0	0	0	0
Adamts15	2.49064	2.53375	1.60935	0.920575	1.36564	7.03138	1.09606	2.24885	7.37831	1.1079	10.3054	0.672965	0.472042	0.689396	1.46839	1.21347	0.942596	0.70149	6.76128	1.72493	1.81529	3.16942	3.21035	2.66317	2.30234	1.25376	0.932557	0.622919	0.950575	0.892256	1.14719	2.77795	1.09472	1.50944	1.77913	1.66067	4.10127	2.03407	3.75752	3.36555	6.93188	2.57852	1.37502	1.36808	1.18942	2.14696	1.90331	0.862779	1.86736	5.11407	18.2197	3.31965	5.22029	1.67838	0.594496	0.475764	0.998531	0.865243	1	17.5164	2.45729	0.378303	0.869073	0.80692	4.2656	0.0281989	16.2934	0.8206	0.989175	1	0.33806	1	0.998926	0.903298	1	24.6115	2.04721	0.265091	0.830203	0.442256	0.0215576	0.103074	0.0823438	0.4991	0.936405	1	0.306954	0.859241	0.85814	0.812415	1	11.3262	3.81805	0.345787	0.581115	0.378037	2.71923	0.121643	10.3867	0.4245	0.806887	1	A	A	A	0.0406434	0.156603	b	b	a	1	0	0	0	0	0	0	0	0	0
Adamts19	2.70562	3.35725	1.23209	1.63946	3.00938	2.92889	3.61444	2.81749	3.35139	1.99671	4.08142	3.22295	2.33209	2.79532	0.967832	1.37417	1.13783	1.10615	3.30365	2.81569	2.04647	2.58201	3.10859	3.14803	1.40478	2.85485	1.3547	2.13902	1.43124	1.41098	2.64853	2.96634	3.06534	2.07601	2.71815	2.49131	1.84835	0.294483	2.47661	2.15722	0.949689	0.997985	2.85035	1.37162	3.16234	1.94733	3.36464	2.74421	1.04526	2.52492	0.0938617	1.67615	2.39024	2.30445	0.180337	1	0.948475	0.739754	1	2.78237	2.42126	0.150531	0.653524	0.256959	0.0916655	0.165713	0.350137	0.2443	0.623084	1	0.789319	1	0.999668	0.998142	1	0.192383	2.42865	0.101819	0.891419	0.724123	0.681949	0.0421261	2.60485	0.7245	0.999415	1	0.75043	1	0.999113	0.996787	1	11.9781	1.89998	0.0195129	0.783855	0.662703	4.5396	0.0533796	17.34	0.6512	0.997098	1	A	A	A	0.150799	0.331464	a	a	a	0	0	0	0	0	0	0	0	0	0
Adamts2	6.40634	8.49209	6.43269	4.04381	5.14701	13.646	4.64163	8.51316	18.3933	5.16608	17.6843	6.02755	4.34412	5.30568	4.99096	5.37066	4.49837	4.54846	12.0107	5.22137	6.2633	7.74408	7.18831	6.49287	4.60594	4.54044	4.31472	5.79669	3.49061	4.39046	7.3779	9.71493	6.87037	7.16289	7.99343	6.2715	8.62891	7.37142	12.3787	9.84829	15.5887	7.87345	7.21947	4.94538	6.78072	7.21888	8.7566	4.97516	5.45154	9.97745	6.24783	9.77469	8.99398	4.62765	0.906926	1	1	0.999856	1	13.4654	7.42703	0.0913785	0.767381	0.951077	3.29284	0.00666571	12.5777	0.9538	0.999991	1	0.73759	1	0.999994	0.996253	1	0.281678	6.53295	0.067505	0.834042	0.858246	0.523763	0.0201757	2.00063	0.8666	0.999837	1	0.0511181	1	0.883586	0.40173	1	13.3809	8.23024	0.218228	0.175805	0.192437	3.58093	0.197266	13.6782	0.1906	0.17863	0.537397	A	A	A	0.0745241	0.219817	ab	b	a	0	0	0	0	0	0	0	0	0	0
Adamts5	3.86597	3.35816	1.80024	1.78174	2.43716	3.7694	4.47276	6.49599	3.94988	2.83655	4.68544	3.09954	2.20824	3.19939	1.27043	1.37304	0.784113	0.934862	3.22543	1.4255	2.88363	3.41071	2.43088	2.39832	2.02826	1.74951	1.4836	2.43999	1.92901	2.44283	3.87192	3.01729	2.41029	2.32532	3.27093	3.41414	1.60251	2.49268	2.34982	1.89246	0.811981	0.78874	3.09351	2.21141	2.92932	2.82568	3.17642	2.27764	1.42882	2.83792	0.670192	2.66301	2.21194	2.00765	0.269167	1	0.864499	0.819306	1	2.80731	2.91388	0.267963	0.265117	0.177232	0.727426	0.206027	2.77856	0.1686	0.399358	1	0.35711	0.475764	0.988943	0.734992	1	17.865	2.58932	0.138749	0.690695	0.464573	5.34062	0.0971674	20.3997	0.4572	0.829661	1	0.642346	1	0.986645	0.988725	1	6.20819	2.09283	0.183642	0.907907	0.684115	2.32221	0.0493575	8.87018	0.6763	0.997565	1	A	A	A	0.174057	0.358711	a	a	a	0	0	0	0	0	0	0	0	0	0
Adamts7	3.88286	3.62929	4.74613	4.18043	4.61507	3.25043	3.77676	3.81351	5.15648	3.23986	3.59445	3.59067	3.60237	3.32049	4.14462	3.5454	3.95008	3.4248	4.04849	4.90038	3.83277	4.67322	3.18725	3.63496	3.88077	3.58892	3.88232	3.40723	3.35403	4.14154	3.3308	3.09979	4.16155	3.57774	3.42018	3.23261	3.59347	1.29241	5.60402	3.88628	3.85495	3.0917	2.78506	2.42443	3.46696	3.13986	3.14424	3.08607	3.46004	3.68327	1.29977	3.44579	2.78514	3.65972	0.131937	1	0.909185	0.644061	1	13.2977	3.88074	0.0779208	0.026549	0.156965	2.67004	0.21878	10.1988	0.1594	0.0915913	0.718785	0.383357	0.859241	0.996013	0.897481	1	3.29873	3.73536	0.0413038	0.595909	0.377776	1.84096	0.121724	7.03196	0.3766	0.846563	1	0.190699	0.153712	0.974919	0.31077	1	14.4378	3.19593	0.146891	0.91417	0.685257	4.05718	0.0491462	15.4973	0.6994	0.723219	1	A	A	A	0.0151037	0.0915053	a	a	b	0	0	1	0	0	0	0	0	0	0
Adamts9	2.76471	2.51435	1.80225	2.06592	3.33845	2.53848	2.35451	2.23066	2.47935	2.3529	2.89822	3.01872	1.92578	2.1129	1.77315	1.62552	1.72786	1.76567	2.35638	3.99485	1.87671	2.89926	2.8818	2.09117	2.48439	2.05928	1.74336	1.99456	1.8124	2.14283	1.95274	2.17939	2.47318	2.02826	2.82913	1.95065	1.52046	1.49655	1.81145	1.45948	0.931401	1.04681	1.82145	1.31304	2.2023	3.05356	2.4638	1.83287	1.26418	2.02077	2.21645	1.30897	1.83096	1.52688	0.072964	1	0.981191	0.509237	1	15.337	2.29362	0.0554267	0.470381	0.308794	5.45828	0.14502	20.8491	0.3004	0.483507	1	0.842987	1	1	0.999269	1	1.1067	2.31283	0.0510492	0.86949	0.943405	1.36258	0.00773786	5.20466	0.9594	0.999995	1	0.209791	1	0.979001	0.787777	1	9.78564	1.70253	0.173092	0.72611	0.265453	2.91471	0.162088	11.1334	0.2615	0.690832	1	A	A	A	0.00228582	0.0353629	a	a	b	0	0	1	1	0	0	0	0	0	0
Adamtsl3	1.52348	1.22415	0.995675	0.849359	1.22259	1.70092	1.458	2.23545	1.83257	1.77258	2.1196	1.58182	1.07691	0.941987	0.629222	1.06925	0.792759	0.608168	1.04632	0.999301	1.25328	1.17945	1.46357	1.15212	0.800973	1.12362	0.766134	1.03354	0.788592	1.24668	0.846855	1.1074	1.56531	1.27792	1.63803	1.06488	0.932584	0.640367	1.65523	1.3331	0.735747	0.557786	1.08856	0.954641	1.41929	1.81688	2.22562	0.906631	0.50748	1.41808	1.9071	1.53158	1.05567	1.16427	0.747992	1	0.999998	0.996713	1	19.1004	1.31445	0.0953432	0.7641	0.895959	0.0630535	0.0145413	0.240847	0.8895	0.999832	1	0.330303	0.710363	0.979264	0.81617	1	14.039	1.13179	0.115674	0.235645	0.255897	3.77789	0.166174	14.4305	0.2579	0.506056	1	0.00996248	0.119751	0.298009	0.0143914	0.377526	10.7056	1.19107	0.360856	0.0108851	0.0125688	3.10743	0.442079	11.8695	0.0138	3.03015e-05	0.00102915	A	A	R	0.628216	0.762468	a	a	a	0	0	0	0	0	0	0	0	0	0
Adamtsl4	12.433	13.882	14.2482	14.3936	13.6562	18.0653	8.76504	13.6257	21.4326	11.3603	26.0461	13.9968	11.9108	12.1788	12.2733	13.6845	15.3358	16.248	19.4603	15.7078	12.5654	15.0157	16.7261	16.2819	15.8369	14.7139	14.8791	13.4555	13.018	10.1898	12.1014	12.0821	10.841	11.5164	13.0993	12.1615	17.8481	5.84292	18.3492	19.4077	26.6316	14.8217	9.3495	8.33645	10.9373	13.6203	12.8395	11.5576	13.1917	17.0252	8.71343	15.5926	18.3965	12.3932	0.312	0.119751	0.959912	0.353833	1	13.8717	14.5761	0.158849	0.036419	0.275052	4.18062	0.15811	15.9688	0.2891	0.105613	0.79946	0.256244	1	0.999992	0.842691	1	24.6881	13.8969	0.0367668	0.907907	0.609383	0.181699	0.0639075	0.69404	0.6135	0.961733	1	0.0593965	0.247148	0.801707	0.180173	1	18.208	14.1527	0.253325	0.0616056	0.0976379	4.24622	0.266699	16.2194	0.0936	0.0213242	0.119065	A	A	A	0.906769	0.946911	a	a	a	0	0	0	0	0	0	0	0	0	0
Adamtsl5	11.0208	12.5392	13.5655	10.7551	13.0974	11.6114	10.3119	11.2605	7.73201	11.5471	12.1328	12.6722	12.9967	10.7374	10.4359	10.9399	10.7775	11.917	9.07091	11.1823	11.2775	13.3853	11.4408	11.6239	9.49036	11.6953	11.1954	12.5356	10.2875	8.43361	10.4085	9.59301	10.4498	9.67659	12.3853	10.6384	14.0803	2.44995	14.2626	14.2041	11.6884	11.73	7.8694	7.24109	9.00252	9.05258	11.1422	12.3944	12.7884	12.5489	2.95292	8.98116	12.4588	15.7095	0.0740342	0.710363	0.799413	0.386393	1	17.0318	11.5244	0.085916	0.561745	0.388162	5.44008	0.118542	20.7796	0.4015	0.511068	1	0.036463	0.475764	0.660786	0.177139	1	14.1864	10.801	0.091484	0.0534358	0.0768216	3.34441	0.289772	12.7747	0.077	0.0145587	0.271507	0.0308845	0.583354	0.459411	0.143083	0.964894	17.2904	10.8009	0.28701	0.348583	0.107675	5.09414	0.257068	19.4582	0.1048	0.0555069	0.237718	A	A	A	0.450137	0.632126	a	a	a	0	0	0	0	0	0	0	0	0	0
Adap2	2.14373	1.77755	1.69815	2.67796	2.9503	1.46567	1.86853	3.31384	2.86147	2.2822	2.71506	2.64049	1.8247	2.00485	2.97756	3.56527	2.97589	2.05977	1.85703	3.24665	2.4986	3.41569	2.57119	2.81215	2.77419	3.28448	2.78527	1.75476	2.03073	1.10555	2.6702	3.46795	3.16139	2.06926	3.01495	3.46661	1.80963	3.89655	2.98508	2.59256	2.83717	3.22375	2.93494	2.2474	2.11812	3.15758	3.55128	2.14842	2.09289	1.96689	9.49738	1.55539	1.54119	2.26567	0.0730441	0.710363	0.648476	0.341324	1	13.5843	2.44813	0.176302	0.122257	0.0664605	3.43967	0.30336	13.1386	0.0714	0.0411681	0.388108	0.0767907	0.583354	0.672822	0.320495	1	13.5339	2.69031	0.095187	0.295707	0.334398	1.59493	0.135891	6.09218	0.3375	0.313412	1	0.401271	1	0.994817	0.934094	1	8.7523	2.91138	0.0287126	0.856587	0.416436	2.39027	0.11024	9.13017	0.4864	0.945659	1	A	A	A	0.535908	0.699695	a	a	a	0	0	0	0	0	0	0	0	0	0
Adar	12.3272	9.99183	8.75584	9.4474	10.2982	10.9366	10.6197	13.3412	17.5098	11.7137	11.3275	9.43171	7.79737	9.70188	6.09903	5.82919	5.06853	5.39513	12.4205	10.814	9.70886	11.783	9.54328	9.13936	7.12006	8.94679	7.10608	7.39161	7.74426	7.96725	7.76411	9.11229	10.7382	8.52666	9.19854	8.74044	7.46301	19.4979	8.75213	7.37862	5.03553	4.03243	6.91054	5.98569	8.72147	8.47388	8.42366	7.36542	5.52763	9.5256	11.069	7.07128	7.69164	6.86213	0.746138	1	0.999801	0.996628	1	6.35352	9.72656	0.0582623	0.886686	0.475103	1.51989	0.0944653	5.80555	0.4708	0.986443	1	0.906281	1	1	0.999852	1	6.14198	9.07693	0.0374028	0.797497	0.769251	1.84843	0.0343737	7.0605	0.7657	0.999739	1	0.117733	0.0925031	0.650152	0.128892	0.922573	5.1882	7.97084	0.302165	0.00805842	0.100182	1.89159	0.264179	7.22533	0.0436	0.00242174	0.0246629	A	A	R	0.0203398	0.106768	a	a	b	0	0	1	0	0	0	0	0	0	0
Adarb1	5.18307	4.63515	3.46363	3.89523	4.77538	7.92264	2.83413	3.20698	13.0244	3.84885	12.5182	3.83387	2.34961	2.32741	2.23351	3.63695	3.76553	2.95823	11.6004	4.03822	4.079	4.61232	6.31	6.47234	3.6185	4.68289	3.29818	2.68292	2.17385	1.89515	2.60085	3.95153	3.28701	2.69116	4.49629	3.03489	3.81869	2.92688	4.53118	5.07551	8.32864	3.47443	2.74098	1.61743	2.57314	4.61938	4.46661	2.63019	2.07118	5.93867	10.3904	4.74786	7.76051	2.90403	0.417279	0.859241	0.999747	0.914862	1	17.1388	4.8686	0.29467	0.429766	0.5849	4.01704	0.0690117	15.344	0.6019	0.92446	1	0.393957	1	0.999486	0.931767	1	24.3649	4.22595	0.181126	0.899271	0.509926	0.149756	0.0858848	0.572027	0.58	0.972308	1	0.0212192	0.247148	0.40031	0.0549539	0.644185	15.8152	4.55413	0.417117	0.0330067	0.0916397	3.4942	0.272872	13.3468	0.0876	0.00421253	0.0365512	A	A	R	0.925897	0.957789	a	a	a	0	0	0	0	0	0	0	0	0	0
Adat3	1.44058	0.877225	1.16395	0.777382	1.23304	1.48375	0.948686	0.668065	1.1315	0.695228	1.46014	1.08591	0.855732	0.610741	1.09659	0.963737	1.37073	1.23731	1.17493	1.4513	0.489324	1.18195	1.41593	1.23032	1.15581	0.551339	1.04547	1.11254	0.835161	0.976679	0.878498	0.814952	0.893538	0.893711	1.01574	0.684619	0.868269	4.13718	1.40296	1.41031	2.2517	1.2527	1.065	0.513459	0.777004	0.952277	0.818936	1.03944	1.33352	0.93784	2.76609	1.21842	1.50912	0.834001	0.0105634	0.153712	0.293373	0.0180565	0.445029	20.944	1.05093	0.238833	0.00690192	0.0445574	5.00509	0.339526	19.118	0.0488	0.000184418	0.00404182	0.0860373	0.710363	0.835378	0.428854	1	0.33627	0.98667	0.165823	0.886845	0.637212	5.00968	0.0583174	19.1356	0.6274	0.783294	1	0.728386	1	0.999996	0.995809	1	10.0177	1.37832	0.160268	0.849253	0.64886	2.11839	0.0560403	8.09166	0.7023	0.998041	1	R	A	A	0.370033	0.561786	a	a	a	0	0	0	0	0	0	0	0	0	0
Adck1	3.18909	2.30328	3.87453	3.00807	3.55787	2.65264	3.83469	3.40653	3.51828	2.81018	3.04448	3.1013	3.45896	3.27047	2.84137	2.86804	3.30804	3.39341	2.27312	2.5571	2.47229	3.10967	3.01613	2.5503	2.57359	2.48563	3.75937	3.70232	2.39885	2.26189	2.61012	3.435	2.91729	2.68225	2.94044	2.47938	3.58665	2.5401	4.38661	3.50808	2.80049	3.61372	2.96801	2.0356	2.89923	2.93401	3.0274	2.29833	3.99541	3.10558	2.90632	3.49067	3.47221	3.23688	0.819571	0.38528	0.826189	0.846935	1	4.45607	3.18237	0.0329658	0.804253	0.825556	0.432368	0.0252359	1.65152	0.8263	0.985373	1	0.00172048	0.119751	0.112105	0.00158588	0.338883	13.6541	2.83521	0.168847	0.0410437	0.0377584	2.87022	0.353946	10.9634	0.0393	5.36571e-05	0.00408526	0.872749	1	1	0.99962	1	13.813	3.15199	0.0448214	0.879247	0.894114	4.01306	0.0148121	15.3288	0.8956	0.999988	1	A	R	A	0.0260949	0.12205	a	b	a	0	0	0	0	0	0	0	0	0	0
Adck2	4.17281	4.31907	4.5769	3.04025	3.9215	3.33423	3.36306	3.46767	3.74386	3.06813	3.59575	3.27921	3.16688	3.71152	3.14692	3.36398	3.50376	3.69535	4.09899	3.03788	3.12841	3.13098	3.35632	3.13608	3.36091	3.30386	3.49883	2.98459	3.46397	2.79712	3.08953	3.00374	3.19032	3.06991	2.6784	2.631	4.2713	5.25095	3.67103	3.44252	3.39503	3.20723	2.79658	2.76291	2.94097	3.26619	3.20276	2.69057	3.13092	3.72831	4.70942	3.65799	3.59184	3.20396	0.49354	1	0.999136	0.964999	1	3.69468	3.58202	0.0283727	0.467278	0.469177	1.27198	0.0959796	4.8586	0.4635	0.916729	1	0.71005	1	0.948403	0.992318	1	3.93107	3.16382	0.0342418	0.952499	0.544442	1.2263	0.0778671	4.68411	0.5672	0.993616	1	0.123575	0.710363	0.822402	0.51132	1	5.57946	3.4534	0.133348	0.250222	0.276768	1.98491	0.157412	7.58179	0.287	0.362293	0.862991	A	A	A	0.00943528	0.0718595	a	b	ab	0	0	0	0	0	0	0	0	0	0
Adck5	4.38876	4.82229	4.76912	4.92022	3.69239	4.46716	3.55109	3.41387	4.24778	2.81248	4.49171	3.71782	4.07089	4.10836	5.01688	4.12265	4.95014	5.20458	5.48154	3.7476	3.94185	4.58702	4.13795	5.07249	5.14553	4.93492	4.3497	4.20847	5.38483	3.26672	3.68551	3.65481	3.75195	4.24974	3.60257	4.01121	5.45027	8.14766	4.21148	4.24159	6.72947	6.38799	4.69903	3.50977	3.80706	4.2549	4.65009	3.34579	6.57632	4.39574	13.0701	6.57181	4.61722	3.96883	0.975634	1	0.999987	0.999998	1	11.6419	4.25071	0.0474221	0.917987	0.961627	3.62412	0.00520358	13.8431	0.962	1	1	0.285638	1	0.995353	0.866743	1	3.06671	4.27452	0.042365	0.848999	0.80404	5.79934	0.028662	22.1518	0.798	0.987826	1	0.61921	0.475764	0.971946	0.868334	1	2.75731	5.53497	0.108311	0.828034	0.650552	2.13454	0.0557124	8.15334	0.7319	0.975968	1	A	A	A	0.138812	0.31774	a	a	a	0	0	0	0	0	0	0	0	0	0
Adcy1	3.34539	1.41475	0.662529	1.23708	2.88268	1.663	2.53369	1.96513	0.613175	2.61408	1.31872	2.73982	0.407658	1.11631	0.235805	0.412972	0.328424	0.699955	0.378978	1.19838	2.08328	1.98832	1.44585	1.15878	0.375213	0.94248	0.316676	0.430623	0.415597	0.808214	1.26568	0.998937	1.59101	1.24839	2.12846	1.06002	0.456077	0.202691	0.784422	0.513126	0.138656	0.242436	1.41987	0.422346	1.99454	1.44086	2.32464	1.49763	0.359725	0.707855	0.0922924	0.589475	0.311517	0.41184	0.0819797	1	0.984629	0.539518	1	22.5418	1.43267	0.384275	0.222803	0.275504	5.8547	0.157926	22.3633	0.2714	0.353035	1	0.370719	1	0.994876	0.920167	1	13.1837	1.09068	0.248083	0.583414	0.3757	3.36482	0.122369	12.8527	0.3759	0.858445	1	0.792164	1	0.999999	0.998228	1	11.98	0.75983	0.20027	0.828034	0.772172	3.82683	0.0338856	14.6174	0.767	0.999556	1	A	A	A	0.068048	0.208816	a	ab	b	0	0	0	0	0	0	0	0	0	0
Adcy3	1.20558	1.32946	0.979211	0.846486	1.16259	1.01511	0.829155	0.840396	1.63833	1.03902	2.30513	0.884109	0.740939	0.880663	1.00844	1.1303	0.924823	0.781441	1.15828	0.884062	1.52267	1.40868	1.2207	0.695146	0.849221	1.00992	0.746358	0.605239	0.821518	0.891975	0.698009	1.07927	1.14784	1.07036	1.05752	0.629329	1.00191	5.22866	1.65154	1.1355	1.72132	0.866306	0.605916	0.679988	0.704059	0.985913	0.867633	0.887113	1.24141	1.27298	3.10702	2.35094	1.33222	0.693078	0.288072	0.0537426	0.945469	0.207062	1	19.3633	1.08602	0.201586	0.282587	0.476748	3.64674	0.0940481	13.9295	0.5263	0.317541	1	0.17774	1	0.965796	0.740711	1	10.4	0.978341	0.127155	0.319682	0.211172	2.67481	0.18726	10.217	0.213	0.445003	1	0.316721	1	0.923168	0.872988	1	8.97264	1.44768	0.432021	0.200959	0.268688	2.10201	0.160734	8.02909	0.2735	0.53837	1	A	A	A	0.457471	0.638027	a	a	a	0	0	0	0	0	0	0	0	0	0
Adcy4	7.19729	3.9816	4.87278	3.65408	6.41148	10.4268	3.44476	4.30557	7.35473	2.70475	8.10877	5.63707	4.07526	3.0924	3.97076	3.04932	5.51023	5.42591	9.10143	6.11295	3.28686	6.35514	6.39903	5.88208	5.59126	5.8721	4.42315	4.15984	4.04317	3.24068	4.4127	4.91577	4.33166	3.06189	5.26529	4.06542	5.08918	4.2593	7.17482	5.69452	8.6221	5.38258	4.11059	3.54258	3.29673	4.03935	5.03892	3.56479	3.31594	4.86118	5.52385	4.99274	6.83105	3.1117	0.0593863	1	0.83862	0.42326	1	22.5837	5.15466	0.22846	0.0238463	0.121708	5.26619	0.244833	20.1153	0.1198	0.0383376	0.369924	0.269493	1	0.988455	0.851824	1	25.2722	5.06158	0.121857	0.504062	0.339968	0.267853	0.133986	1.02312	0.3483	0.762646	1	0.0523471	1	0.837483	0.395301	1	13.7324	4.9487	0.198924	0.168482	0.146045	3.79806	0.226255	14.5075	0.1417	0.129316	0.429392	A	A	A	0.931526	0.960847	a	a	a	0	0	0	0	0	0	0	0	0	0
Adcy5	30.7899	30.9886	29.9126	25.2172	30.8043	26.2625	30.9125	34.1948	39.3354	25.2012	31.1949	24.9269	23.9626	29.9286	20.8918	20.207	21.5381	21.7276	30.5838	28.3909	35.5406	30.0654	22.6438	26.685	19.099	32.7908	25.3387	26.6661	23.558	23.6825	25.2952	24.2178	32.1144	26.2322	23.2834	21.7539	28.0597	7.38046	29.0704	23.9799	17.6008	16.9684	22.8218	20.4633	31.3378	20.2376	24.8162	22.4012	22.2621	31.69	1.90493	21.1526	20.3962	21.5653	0.349124	1	0.963493	0.902518	1	7.52557	27.6898	0.0727176	0.313725	0.20687	1.37713	0.189488	5.26026	0.1948	0.535752	1	0.024598	0.195688	0.387217	0.0503924	1	3.87834	26.5135	0.0889683	0.0123623	0.0219097	2.14997	0.39917	8.21228	0.0215	0.000251954	0.0129864	0.972871	1	0.999489	0.999996	1	19.2357	21.3535	0.103268	0.889506	0.971785	6.25132	0.00380886	23.8783	0.9717	1	1	A	R	A	0.0102708	0.0747145	a	a	b	0	0	1	0	0	0	0	0	0	0
Adcy6	19.8443	16.9585	17.6021	24.0697	30.4564	21.8414	16.2945	15.5019	18.3286	19.8296	26.1262	22.9273	14.1852	15.552	13.0345	19.7119	24.5453	19.7633	17.7646	24.4763	16.1412	19.6114	22.8739	22.4162	12.9014	27.0877	19.9345	16.5411	15.5604	15.6225	15.3891	13.1814	18.0251	15.0678	20.3466	18.634	14.71	11.7325	20.3895	18.5456	17.5818	14.5321	14.6518	9.36154	14.1771	17.052	21.0328	15.3023	15.1286	17.8503	9.2514	18.279	20.3134	17.1268	7.85799e-06	0.00188707	0.0324549	1.21569e-07	2.89984e-05	17.5869	19.8112	0.296918	8.75072e-06	7.15932e-05	4.49209	0.719898	17.1585	0.0002	1.94805e-16	4.54118e-14	0.962202	1	1	0.999991	1	20.9932	18.3492	0.0399293	0.898704	0.970001	2.12891	0.00405284	8.13183	0.9704	1	1	0.00943905	0.0925031	0.209915	0.00854529	0.30754	14.5852	15.9532	0.193909	0.0236945	0.0225904	4.24745	0.396714	16.2241	0.0208	7.13605e-05	0.00196232	R	A	R	0.0435332	0.162548	a	ab	b	0	0	0	0	0	0	0	0	0	0
Adcy7	1.23972	1.89601	0.706286	0.534646	0.959426	1.82202	1.00659	2.04765	2.89041	0.804991	2.98714	0.734936	0.727536	0.67002	0.511736	0.588344	0.327028	0.514287	1.73146	0.912523	1.6404	1.52743	1.40283	1.40212	0.978007	0.528087	0.643025	0.638081	0.586035	0.784169	1.00692	1.77487	1.15883	1.24839	1.19749	1.13953	1.2429	12.5787	2.35479	1.52965	0.573153	0.635865	0.964923	0.737793	1.16922	1.12267	1.20691	0.748915	0.607376	1.53409	5.38318	1.2568	0.963649	0.61872	0.98123	1	1	0.999999	1	4.78205	1.16468	0.0334545	0.807638	0.868169	1.30356	0.0186727	4.97923	0.8665	0.999983	1	0.973184	1	1	0.999997	1	23.3016	1.128	0.0198638	0.703866	0.97476	0.715021	0.00340277	2.73118	0.9711	0.999994	1	0.244903	0.0537426	0.862287	0.175998	1	5.31479	1.87808	0.950784	0.00547972	0.160134	1.74127	0.216694	6.65118	0.0436	0.00355576	0.0327098	A	A	R	0.52779	0.693866	a	a	a	0	0	0	0	0	0	0	0	0	0
Add1	25.4189	27.0795	25.4959	21.1268	24.7019	33.8888	21.3564	29.0364	41.4642	22.1486	38.104	23.7696	24.5442	23.2887	23.9508	21.6693	25.8928	24.8014	38.0694	23.7264	24.4023	28.4007	27.3311	25.661	23.0269	25.2	23.752	23.6912	21.6066	20.1884	24.2217	25.6286	25.0001	23.1048	26.5855	22.8225	30.4559	55.528	33.5011	29.1224	36.5196	28.3198	23.7854	21.6738	22.791	25.947	26.2557	20.5495	25.716	32.3984	61.566	31.5031	35.4065	23.6558	0.973071	1	1	0.999997	1	7.64866	26.4863	0.0211417	0.690695	0.989863	3.68775	0.00135755	14.0862	0.9901	0.999995	1	0.899703	1	0.999927	0.999818	1	22.8759	25.1344	0.0215248	0.85963	0.800875	0.652185	0.0291727	2.49116	0.8994	0.999966	1	0.286385	1	0.956146	0.858202	1	9.67311	31.2437	0.187345	0.437561	0.26763	2.27981	0.161175	8.70822	0.2877	0.670908	1	A	A	A	0.0751793	0.220381	ab	b	a	0	0	0	0	0	0	0	0	0	0
Add2	1.4572	3.55745	2.03541	2.39956	1.13819	1.94687	0.269163	0.915421	2.31508	0.434271	2.15434	0.895154	1.07429	0.610317	1.41344	3.18555	0.430023	0.845492	2.50749	2.301	0.8317	1.50206	1.21362	1.01323	0.0375189	7.56767	0.632716	0.204963	0.609684	2.70349	3.22967	0.92198	1.27245	7.34677	2.69605	3.02479	1.09606	6.60562	1.55119	2.69518	1.5074	1.27773	1.10334	4.68009	0.548899	1.35885	1.38007	1.25253	0.81688	1.49725	2.8421	1.55613	1.08556	0.696861	0.164225	1	0.947999	0.714528	1	7.2305	1.45722	0.386545	0.388829	0.282394	2.7093	0.155148	10.3488	0.2776	0.554691	1	0.544424	1	0.999788	0.976063	1	3.64431	2.19594	0.229306	0.903785	0.924994	1.07443	0.0103419	4.10404	0.9197	0.999711	1	0.192963	0.583354	0.866947	0.588892	1	5.89042	1.85	0.48516	0.0128924	0.133897	1.72836	0.235162	6.60185	0.1168	0.0413624	0.191883	A	A	A	0.721859	0.82857	a	a	a	0	0	0	0	0	0	0	0	0	0
Add3	16.9328	17.0867	11.653	12.0701	13.9571	21.0545	15.0893	20.6425	35.8904	16.1584	27.6492	14.4385	11.323	13.0481	10.5265	11.1329	9.05046	7.54511	26.1889	13.4855	14.8778	17.5602	18.4032	15.1785	11.9237	15.341	11.4684	12.291	10.3075	11.83	14.9863	17.3253	14.0049	15.1519	17.5016	13.4627	12.4752	42.6353	16.0378	13.3742	13.7111	9.00113	15.1216	11.6062	13.3484	18.4327	17.5022	12.0397	11.6533	18.7802	23.077	17.5338	19.0093	11.1755	0.896241	1	1	0.999798	1	8.90593	15.8394	0.0315092	0.882647	0.828405	2.09125	0.024788	7.98799	0.8458	0.999965	1	0.80528	1	0.999997	0.99856	1	25.5853	15.1294	0.0644899	0.84667	0.777216	0.242553	0.0330465	0.926486	0.8262	0.999782	1	0.232228	0.475764	0.813497	0.567286	1	6.04944	16.1013	0.325978	0.05038	0.240138	2.06478	0.173211	7.88687	0.2087	0.157996	0.496496	A	A	A	0.833566	0.90322	a	a	a	0	0	0	0	0	0	0	0	0	0
Adgre1	2.26885	8.95522	1.16297	1.93408	1.58033	9.56979	1.77621	6.60187	10.0033	5.44438	8.60977	2.59284	1.96937	1.5849	2.29302	6.37749	1.54959	1.51868	3.0742	3.08141	4.36803	7.83573	1.95372	2.70722	1.59763	5.87048	1.61428	1.69472	4.20639	1.18311	5.04933	11.6234	4.01876	2.70019	2.8665	2.8296	7.99614	6.69134	4.67904	2.7984	5.41302	2.64631	5.1772	3.22116	3.58384	2.30595	5.28686	2.18476	2.27743	3.52991	9.86758	3.67867	3.35936	1.56529	0.735777	1	0.999894	0.996165	1	16.9129	4.21374	0.102191	0.853225	0.811479	2.66502	0.0274685	10.1796	0.8027	0.999668	1	0.234383	1	0.665189	0.714915	1	9.74524	3.88121	0.520749	0.261827	0.260656	1.70679	0.164123	6.51946	0.2714	0.470513	1	0.50092	0.38528	0.782775	0.706418	1	2.83762	4.2355	0.0447776	0.168579	0.364323	1.78151	0.125959	6.80486	0.3724	0.500388	1	A	A	A	0.470277	0.647815	a	a	a	0	0	0	0	0	0	0	0	0	0
Adgre5	11.382	12.6402	12.4734	8.74661	11.4825	10.993	7.57861	13.3068	14.0718	7.95468	11.6198	12.234	9.09651	8.01185	8.57054	8.64112	9.41245	11.0067	10.9977	15.0568	9.46737	12.187	10.6637	10.9262	10.5522	18.0552	9.69531	8.54754	7.44289	6.09364	10.3902	9.95848	9.99377	9.44984	11.0031	7.92202	10.0113	44.5932	15.0898	11.4478	8.5373	11.2924	9.10116	9.56241	7.67124	9.48443	11.2156	6.54252	9.40724	11.2866	75.2427	10.2746	10.9174	8.35375	0.959836	1	0.999983	0.999989	1	1.22999	10.5135	0.0108181	0.920038	0.85532	0.853798	0.0206217	3.26127	0.8503	0.999993	1	0.187516	1	0.783024	0.698728	1	0.780882	10.5088	0.123765	0.293053	0.103037	1.434	0.261418	5.47749	0.0912	0.208947	1	0.174036	1	0.906345	0.718052	1	7.5019	14.8836	0.696128	0.202751	0.185555	2.05844	0.201154	7.86266	0.1403	0.28924	0.747288	A	A	A	0.846767	0.912059	a	a	a	0	0	0	0	0	0	0	0	0	0
Adgrf5	40.4011	20.0013	14.1257	22.4897	43.0101	30.3709	29.721	27.7288	24.7666	31.2495	37.4496	38.2109	15.9468	20.6331	7.94935	14.3708	10.8546	10.6306	23.3502	35.6948	22.933	30.4369	36.9565	24.1614	20.8277	30.607	12.5443	15.9901	14.4998	18.6809	18.5403	21.4697	23.4851	19.5073	29.5172	26.9898	8.35158	6.98766	19.91	11.8123	6.0098	7.48754	19.6164	13.4163	22.0105	28.5281	32.6757	19.5639	7.22232	14.35	37.4762	12.9944	11.3065	11.9791	0.0546679	1	0.963607	0.435955	1	1.29011	24.0634	0.208535	0.507497	0.288556	5.41613	0.152713	20.6881	0.2798	0.423719	1	0.892773	1	1	0.999777	1	19.8777	23.6853	0.0487916	0.877471	0.955589	5.98445	0.00603862	22.8589	0.9584	0.999999	1	0.148463	1	0.934144	0.683295	1	11.3813	16.0696	0.320485	0.195369	0.187568	2.96106	0.200004	11.3104	0.1823	0.30274	0.771421	A	A	A	0.0120453	0.081017	a	a	b	0	0	1	0	0	0	0	0	0	0
Adgrg1	19.1246	18.1362	17.6196	14.3502	19.3297	11.7065	11.0882	15.1755	13.0817	11.901	9.68134	17.6871	13.812	14.3331	13.3113	14.8015	16.5362	18.8816	8.73849	21.8451	14.1274	16.2474	15.327	15.916	18.0128	25.048	15.2438	13.8073	16.3576	11.0965	11.2902	14.4785	13.8533	9.27234	13.326	12.9063	12.5394	4.94003	16.1391	13.2065	10.1877	13.7822	11.2588	10.5295	10.4962	13.9915	13.3026	10.6754	11.0992	12.4007	8.86514	11.4995	11.0082	14.8307	0.795925	1	0.999834	0.998325	1	4.6853	14.9513	0.079683	0.856587	0.791848	6.24916	0.030639	23.87	0.7843	0.99973	1	0.322023	1	0.987581	0.891059	1	4.65326	14.8275	0.0997634	0.486601	0.353779	1.53401	0.129375	5.85951	0.3693	0.80038	1	0.447416	1	0.971846	0.947742	1	15.1737	11.7068	0.120562	0.744596	0.40422	4.44957	0.113765	16.9961	0.4152	0.924643	1	A	A	A	0.00286234	0.0399437	a	a	b	0	0	1	1	0	0	0	0	0	0
Adgrl1	4.08988	2.84379	2.10197	1.98426	3.31835	3.35154	2.04495	1.78176	8.71366	1.97868	5.2301	2.95985	1.71272	2.06856	1.38616	1.53621	1.05162	1.66478	5.65652	2.29623	2.31713	3.53362	3.40414	2.84847	1.9889	1.97061	1.56364	1.54508	1.12561	1.86257	1.8809	2.61252	2.01375	2.18294	2.26499	1.79766	2.30897	4.43529	3.11431	2.38288	1.64909	1.06829	1.58885	1.52333	1.65629	2.19595	1.63461	1.43345	1.24051	2.61375	4.32982	1.98007	2.48613	0.983024	0.927192	1	0.999998	0.999932	1	14.6268	2.80562	0.152276	0.843602	0.959401	2.64956	0.0055109	10.1206	0.9795	0.999999	1	0.603179	1	0.999992	0.985188	1	19.824	2.37404	0.142849	0.796654	0.712346	0.0881275	0.0442181	0.336622	0.7819	0.997613	1	0.0167874	0.0403945	0.251889	0.00807975	0.30136	7.29284	2.10276	0.438702	0.00105511	0.0198011	2.20253	0.407222	8.41305	0.0122	3.50379e-06	0.000218492	A	A	R	0.477618	0.6538	a	a	a	0	0	0	0	0	0	0	0	0	0
Adgrl2	9.91709	9.32133	6.33833	5.99754	8.30136	8.1793	10.8335	10.2735	11.6147	7.09898	8.0034	10.9898	7.79333	9.81547	5.92819	5.00366	4.33253	5.71913	10.8085	8.50281	7.86788	9.01146	8.5544	7.57582	6.47679	7.56848	6.31767	6.81567	7.09568	6.53303	8.0197	8.00474	7.51541	6.54347	7.03535	6.76049	6.18679	2.29165	6.8632	5.64503	4.13454	3.98274	7.62675	5.01022	7.81957	6.3313	7.29017	7.20532	4.25923	8.32683	5.1669	4.93866	5.68311	6.4922	0.0291488	0.710363	0.384522	0.139433	1	0.425383	8.13385	0.189761	0.0967768	0.0300984	0.675142	0.373185	2.57885	0.0343	0.00536921	0.0746233	0.692963	1	0.99995	0.993736	1	2.36212	7.61459	0.0277689	0.918735	0.568327	0.801342	0.0725729	3.0609	0.5964	0.995052	1	0.941305	1	0.999999	0.999965	1	2.63007	5.84746	0.0135691	0.802606	0.984411	2.67226	0.00209268	10.2073	0.986	0.999999	1	A	A	A	0.00191782	0.0318788	a	a	b	0	0	1	1	0	0	0	0	0	0
Adgrl4	11.2392	7.53687	7.16518	6.18979	9.27649	6.28075	9.12833	8.29204	5.55913	8.28614	7.12423	10.6743	6.7739	7.44684	5.15354	5.49272	4.46826	5.68115	7.13461	9.21122	8.0008	9.22409	10.9551	8.05906	9.26681	8.73434	5.97224	7.62205	7.39853	6.99026	8.32813	7.4761	6.71491	5.71593	9.15346	7.2704	5.15593	2.4813	7.36416	6.2808	4.80509	5.50281	7.77421	5.6536	6.33671	10.8591	6.73228	7.92381	3.94674	5.81378	10.6189	5.00897	5.43952	6.36998	0.0803898	1	0.882124	0.506872	1	21.6908	7.40916	0.158646	0.141392	0.154064	0.0746645	0.22072	0.285197	0.1493	0.15927	1	0.414186	1	0.99735	0.939737	1	14.5775	7.95711	0.0146186	0.930278	0.66175	5.51669	0.0535613	21.0722	0.6639	0.990162	1	0.379782	1	0.972496	0.920424	1	12.4893	6.32027	0.135852	0.830396	0.360138	3.26126	0.127305	12.4571	0.3661	0.893676	1	A	A	A	0.0118522	0.0807225	ab	a	b	0	0	0	0	0	0	0	0	0	0
Adh1	4.19554	2.66134	11.0173	7.61005	1.18509	5.22153	1.86503	4.15887	13.0722	5.7129	9.25564	0.67353	1.48579	1.67994	9.27083	12.8561	12.309	0.485103	1.90108	2.46566	0.979758	2.1184	20.2897	2.86661	6.62389	0.568692	3.44197	1.75148	2.1138	4.31585	3.19824	3.23069	3.09041	3.87614	4.79449	1.17292	2.9803	3.39357	5.90223	4.97005	34.0568	7.62625	3.38897	1.30853	1.57818	2.4583	4.80348	2.1444	3.5895	3.08992	12.327	16.6337	11.0978	3.11993	0.000931119	0.0403945	0.090046	0.000314705	0.0192139	8.20712	5.38545	0.898881	0.0039416	0.00294968	3.12954	0.540128	11.954	0.0062	5.03678e-08	2.69074e-06	0.271587	1	0.991909	0.854433	1	19.2096	4.01928	0.591658	0.84228	0.338038	4.66291	0.134643	17.811	0.3541	0.84329	1	0.0424896	0.710363	0.551669	0.224472	1	17.1666	7.00563	0.943229	0.132445	0.11365	4.07196	0.251699	15.5538	0.0628	0.0362118	0.174953	R	A	A	0.200092	0.389217	a	a	a	0	0	0	0	0	0	0	0	0	0
Adh5	27.6598	27.8605	31.178	29.7977	27.2724	33.3318	25.434	31.1789	39.4802	29.3679	33.2423	26.5202	34.8735	29.9985	36.4788	30.1256	40.0814	37.0557	35.3856	24.6518	24.5974	28.1839	29.486	30.8421	28.0027	32.4245	33.1541	31.1783	31.8686	27.4193	29.2479	28.0248	27.7426	28.8778	30.5528	30.5245	34.9047	36.8551	36.4145	35.8361	43.0259	35.7383	34.3296	31.5042	31.1582	32.8514	31.7044	28.8573	35.6077	36.6748	39.3446	38.4728	39.6657	38.267	0.42583	1	0.999963	0.944541	1	13.1196	31.6918	0.030473	0.951049	0.676167	3.49731	0.0508376	13.3587	0.68	0.992405	1	0.597535	1	0.99944	0.98441	1	16.818	29.5964	0.0294027	0.886686	0.575172	5.26726	0.0710913	20.1194	0.5622	0.990511	1	0.723053	1	0.999998	0.995535	1	13.9079	35.6837	0.0251688	0.740335	0.659717	3.87436	0.0539493	14.799	0.6517	0.995966	1	A	A	A	0.000154605	0.0123564	b	b	a	1	1	0	0	0	0	0	0	0	0
Adhfe1	14.2403	13.9711	20.0631	20.8591	24.6569	16.8279	23.4788	21.4156	5.939	23.2126	14.9192	15.5056	21.3805	23.6465	17.6154	16.3071	16.1539	13.8666	3.73329	19.8462	16.4977	17.0767	17.9958	16.1294	17.3227	16.8368	18.7756	20.4247	22.0713	17.8591	19.0917	16.0487	18.1396	15.3925	14.4927	18.6828	12.5241	7.76518	19.4003	13.8021	6.90172	10.7864	15.8198	16.8138	17.3548	17.2991	16.5769	18.5122	18.9456	18.9226	3.09799	19.5105	14.0299	20.9355	0.997216	1	0.980968	0.999998	1	17.4758	18.0033	0.00136976	0.869853	0.993192	0.62066	0.000910408	2.37075	0.9941	1	1	0.55405	1	0.984932	0.97632	1	12.0953	16.9232	0.0944321	0.756826	0.495509	3.47035	0.0893737	13.2558	0.5934	0.9792	1	0.87548	0.38528	0.844306	0.86712	1	0.776049	14.9821	0.0343481	0.79086	0.92704	5.88186	0.0100503	22.467	0.928	0.993202	1	A	A	A	0.244064	0.437345	a	a	a	0	0	0	0	0	0	0	0	0	0
Adi1	10.8947	8.85584	12.2258	12.2935	9.6878	12.8252	10.3135	10.5258	16.52	10.067	13.2619	8.78693	10.3021	10.1572	12.0303	9.68907	11.6555	9.99725	17.2092	10.0103	9.57281	9.04861	13.9234	12.0615	11.2396	11.341	11.2202	10.4857	9.64961	10.3296	13.585	11.1756	9.76089	11.6729	12.5454	12.2248	11.8562	16.1723	10.4382	12.6804	14.2446	11.294	13.7138	12.8763	10.3951	12.9578	14.4798	10.8573	12.6912	12.9539	20.9392	13.5294	14.1079	12.6268	0.340192	1	0.992946	0.903354	1	10.6356	11.09	0.0825102	0.675734	0.346568	2.96909	0.131763	11.3411	0.3619	0.850483	1	0.0809997	0.475764	0.762662	0.315867	1	0.288924	11.498	0.116531	0.0609277	0.0845634	6.00516	0.280621	22.938	0.073	0.0292453	0.4289	0.446136	1	0.999184	0.951428	1	1.51187	13.3134	0.0544222	0.326656	0.64177	2.56682	0.0574221	9.80454	0.7001	0.941086	1	A	A	A	0.00218498	0.0346388	b	b	a	1	1	0	0	0	0	0	0	0	0
Adipoq	0.0523746	23.8313	0.124463	0.0392548	0.268978	6.29349	0.344913	0.364329	6.75349	0.406227	27.2196	0	0.0299152	0.0616796	0.0553731	0.281557	0.0889914	0.0288364	1.36457	0.087941	0.166783	4.31788	11.6648	4.39851	0	0	0.0826299	0.0273301	0.0361472	0.275501	0.0887208	2.26335	0.0406081	0.0706366	4.83899	0.109812	18.7713	171.405	3.43593	0.28201	12.4193	1.29675	0.250963	0	0	0.039343	1.03383	0.104975	103.318	17.9648	2.64418	179.761	49.6085	0.705758	0.936289	1	0.998208	0.999951	1	0.762414	3.68027	0.147816	0.534138	0.992323	4.20631	0.001027	16.0669	0.9776	0.999891	1	0.0686525	1	0.892408	0.471236	1	17.9224	1.70315	1.30832	0.405568	0.139265	4.52447	0.231143	17.2822	0.104	0.197758	1	0.783838	1	0.997995	0.997945	1	1.00919	31.2801	0.045478	0.846358	0.831007	1.80224	0.0243802	6.88406	0.8241	0.999826	1	A	A	A	0.0629999	0.200335	ab	b	a	0	0	0	0	0	0	0	0	0	0
Adipor1	57.7069	63.7766	63.0921	57.9566	59.1792	62.8227	50.5097	61.4956	78.9264	55.008	73.6693	53.9705	54.8236	53.5435	56.3533	63.1237	59.5201	54.8769	71.7619	55.1351	55.9704	58.6908	55.347	62.3289	47.1454	75.3533	60.9665	55.8587	55.4528	53.6855	56.9981	53.8329	56.6668	60.3008	62.1981	58.8625	62.5061	61.0913	70.0048	69.8892	61.3046	57.7622	55.7079	62.3079	53.7542	63.9302	59.5115	53.584	55.0782	64.3958	92.9573	65.6596	64.2187	60.6557	0.173603	0.309739	0.939796	0.426536	1	8.20691	59.566	0.0775843	0.168305	0.272343	3.07275	0.15922	11.737	0.2781	0.258536	1	0.918968	1	0.995715	0.999891	1	4.0848	58.5637	0.0427776	0.703866	0.859256	1.1311	0.020022	4.32047	0.8613	0.999878	1	0.0454703	0.0403945	0.61766	0.0349155	0.558702	8.57056	63.0549	0.104301	0.0131112	0.0537829	2.68642	0.322744	10.2614	0.0157	0.000280844	0.00546606	A	A	R	0.156911	0.338757	a	a	a	0	0	0	0	0	0	0	0	0	0
Adipor2	10.271	9.1498	8.54257	8.98068	12.8937	10.1747	12.5694	15.0039	13.6691	13.69	13.268	9.79712	7.35255	8.95062	4.19871	6.1759	3.33522	3.39291	4.80893	10.4047	8.50384	10.8847	13.3887	10.8185	5.71516	10.1549	7.12986	8.2893	6.00174	8.20396	9.56904	9.19951	10.6706	9.78846	10.6547	9.33133	6.26423	21.2204	9.2152	6.80389	1.88511	2.68765	7.12434	5.49107	10.3018	10.7499	9.35261	6.99897	7.10672	9.97396	27.0887	16.495	8.48817	8.20168	0.833713	1	1	0.999125	1	14.5901	9.61319	0.0972463	0.780926	0.873131	1.55734	0.0179267	5.9486	0.8691	0.999906	1	0.517724	1	0.999799	0.970711	1	14.684	9.12748	0.0935599	0.64256	0.467047	3.6514	0.0965278	13.9473	0.4741	0.950338	1	0.00569645	0.0708296	0.351845	0.00697165	0.287181	5.78212	9.28143	0.642587	0.0568667	0.0500652	2.28922	0.329182	8.74416	0.0341	0.000300884	0.00569336	A	A	R	0.638882	0.771305	a	a	a	0	0	0	0	0	0	0	0	0	0
Adk	30.0755	28.0695	30.8915	35.1605	32.4605	30.1979	32.6258	34.9703	25.8563	35.3274	31.9344	31.7328	31.6778	33.0184	31.0793	29.9584	28.506	30.0528	17.8791	27.4583	24.1992	28.6217	34.8631	29.7989	24.538	31.9853	34.6186	33.2186	28.1401	30.4675	31.4894	31.0725	32.7015	31.8711	32.9651	30.5802	30.7184	18.5277	34.9892	33.3501	25.9708	25.2312	36.2838	30.3749	35.0985	35.7661	37.2131	30.8441	31.2678	33.6799	45.3565	30.5585	34.9817	34.6809	0.923323	1	0.999201	0.999918	1	14.9828	31.3108	0.0118613	0.847554	0.949364	3.74804	0.00690439	14.3164	0.9491	0.999998	1	0.0796468	0.859241	0.934831	0.481638	1	16.7541	29.8865	0.0547346	0.295707	0.192643	3.58246	0.197151	13.684	0.1983	0.272001	1	0.314996	1	0.995381	0.888081	1	13.2506	32.5693	0.0714401	0.409395	0.426888	3.05248	0.107294	11.6596	0.4461	0.828464	1	A	A	A	0.119055	0.290196	ab	b	a	0	0	0	0	0	0	0	0	0	0
Adm	5.56603	8.6944	5.19633	6.47036	5.73645	5.66702	5.04939	4.34595	18.5505	7.09725	5.36166	4.71735	4.63898	4.14695	7.7161	4.95308	6.1441	3.68994	19.1082	3.67154	7.05365	7.07957	6.62173	8.97371	6.61482	5.75127	3.49462	5.12723	4.82145	3.98343	5.29156	7.40783	5.4164	4.94063	5.93794	4.96173	3.91226	4.9553	6.10749	5.7271	7.76786	5.21327	4.12111	5.63026	5.24006	7.03959	5.91936	5.46411	3.90331	7.85724	2.63237	6.3049	6.99107	6.63295	0.165582	0.38528	0.896773	0.455035	1	6.4793	6.32187	0.123417	0.0657483	0.154021	2.50648	0.220749	9.57405	0.0593	0.0572475	0.505325	0.353025	1	0.994821	0.910967	1	24.9532	6.54579	0.230177	0.879832	0.387324	0.113999	0.118796	0.435446	0.4458	0.922896	1	0.108494	0.38528	0.752235	0.328392	1	14.4026	5.61312	0.172393	0.00847632	0.1503	4.0351	0.223286	15.4129	0.1554	0.0205084	0.115516	A	A	A	0.956314	0.976011	a	a	a	0	0	0	0	0	0	0	0	0	0
Adnp	7.46261	8.59815	6.66818	6.14451	7.72927	8.56339	6.90943	8.47024	11.2963	6.82837	10.2483	7.15722	5.80112	6.83972	4.88746	5.66257	5.13078	4.42717	9.65227	7.11246	7.16248	7.49108	8.48409	7.36785	6.10265	8.18347	5.47732	6.1891	5.67089	6.58295	6.10542	6.53381	6.10574	6.22185	7.40584	6.4073	6.21894	14.4811	7.2404	6.54885	5.49723	4.16968	6.02718	4.77847	6.39524	7.36451	7.13804	5.87965	5.04103	7.97814	11.2665	6.37506	6.68571	5.81151	0.862352	1	1	0.999515	1	17.5235	7.17633	0.0432828	0.896687	0.864522	1.64199	0.0192233	6.27192	0.8636	0.999976	1	0.453648	1	0.999999	0.953943	1	22.8115	6.91572	0.043562	0.881188	0.651774	6.16329	0.0554762	23.542	0.6678	0.990896	1	0.0856852	0.247148	0.685073	0.205902	1	5.66902	6.82402	0.266615	0.0272487	0.110175	2.07064	0.254792	7.90927	0.0802	0.0142211	0.0888882	A	A	A	0.528145	0.693977	a	a	a	0	0	0	0	0	0	0	0	0	0
Adnp2	2.52759	2.46563	1.90218	1.98304	2.12031	2.66661	1.96981	2.62759	3.66218	1.78627	3.11466	2.28178	2.17529	2.03415	1.46093	1.55002	1.79423	1.80923	3.6651	2.36263	1.68132	2.52595	2.0879	2.30272	2.04986	2.40496	1.75459	1.93455	2.24453	2.10771	1.94111	2.26426	1.84235	1.77282	2.23298	1.83736	2.52092	4.48706	2.39349	2.39214	2.11019	1.68926	2.33013	1.63307	1.67443	2.26588	2.08904	1.97597	1.77253	3.01693	3.69574	2.51954	2.00059	1.58104	0.840326	1	1	0.999229	1	3.84622	2.215	0.0403509	0.326605	0.757842	0.506536	0.0362956	1.93483	0.7594	0.98839	1	0.214524	1	0.990132	0.796386	1	0.766923	2.15559	0.105668	0.0679415	0.281518	0.0610187	0.155498	0.233074	0.2836	0.331571	1	0.0900452	0.583354	0.673655	0.351172	1	5.46287	2.32924	0.231993	0.03602	0.105195	1.9053	0.259373	7.27771	0.0929	0.031448	0.157655	A	A	A	0.892432	0.938454	a	a	a	0	0	0	0	0	0	0	0	0	0
Ado	2.26885	2.20958	1.22536	1.54584	2.17735	2.80303	1.64126	2.19203	2.43	1.71824	1.81045	1.67952	1.49223	0.97159	1.05397	0.903478	1.24609	1.81695	2.02489	2.19334	1.38661	1.6543	1.50969	1.95724	1.20109	1.53494	1.41011	1.07627	1.23373	1.36622	1.97986	1.24242	1.27931	1.25174	1.83876	2.16218	1.10997	3.24919	1.95287	1.54807	0.732701	1.32856	1.45893	1.53153	1.36618	1.80757	2.06273	2.13583	1.10894	1.93021	2.2192	1.09032	1.38046	1.37253	0.142412	1	0.996574	0.689541	1	0.891631	1.71865	0.144044	0.570868	0.334349	6.0057	0.135908	22.9401	0.3284	0.664585	1	0.0973018	1	0.552802	0.440731	1	0.401104	1.56558	0.172034	0.335214	0.101535	6.15024	0.262862	23.4922	0.1081	0.147523	1	0.334984	1	0.990224	0.899711	1	5.93485	1.62314	0.176503	0.392376	0.280264	1.77958	0.156	6.79749	0.2809	0.689067	1	A	A	A	0.618978	0.756897	a	a	a	0	0	0	0	0	0	0	0	0	0
Adora1	2.85618	2.80725	1.74266	1.67773	3.17142	2.36038	1.39794	1.87942	3.78927	1.53004	3.68187	1.67019	1.76359	1.45448	1.14255	1.33717	1.53023	1.36	2.71067	2.00896	1.63879	1.97918	1.85648	1.70307	0.649293	1.60029	1.8877	1.36952	2.02452	1.4437	0.915315	1.88011	1.19695	1.9259	1.97064	1.29471	1.4955	2.45545	1.77494	1.39805	1.71385	0.792442	1.74371	1.28964	1.42431	1.68156	1.34079	1.46974	2.0571	1.31914	0.702777	4.13889	2.35862	1.46399	0.642875	1	0.999987	0.989641	1	20.1103	2.0563	0.126488	0.877918	0.947007	4.63767	0.00723356	17.7146	0.9452	0.999921	1	0.317641	1	0.996515	0.890077	1	9.55011	1.65468	0.124995	0.56389	0.676073	3.45598	0.0508551	13.2009	0.6804	0.957996	1	0.454972	1	0.990655	0.953021	1	7.47618	1.69954	0.0711307	0.848222	0.653635	3.47193	0.0551169	13.2618	0.7295	0.991955	1	A	A	A	0.437879	0.620734	a	a	a	0	0	0	0	0	0	0	0	0	0
Adora2a	6.4844	7.05493	6.30412	5.50107	6.66056	3.32039	4.1006	5.39915	2.4889	4.34374	3.61733	6.5422	5.20225	5.44982	5.99889	6.23237	6.69418	7.96827	2.87149	8.0919	4.69297	7.54588	4.97734	5.51722	7.60964	6.5098	5.7894	6.64456	6.04167	4.68588	4.39389	6.43858	6.42207	4.45249	6.5216	6.24207	4.44124	4.87527	6.19996	5.75687	3.97896	6.12309	4.45909	5.286	5.16717	8.0374	5.19001	4.04698	4.2993	3.69392	7.07433	4.18453	3.85961	3.83936	0.634776	1	0.999825	0.988818	1	5.92827	5.47826	0.107232	0.848222	0.863302	5.72286	0.0194079	21.8597	0.8569	0.999613	1	0.605171	1	0.999972	0.985439	1	9.36086	5.84785	0.0775161	0.874867	0.616438	2.41289	0.0624698	9.21656	0.6179	0.993939	1	0.0555517	0.583354	0.701338	0.271464	1	11.457	5.06528	0.173837	0.0755263	0.0811593	2.79811	0.284551	10.688	0.0752	0.0283021	0.145293	A	A	A	0.0891234	0.243835	ab	a	b	0	0	0	0	0	0	0	0	0	0
Adpgk	4.95403	4.30976	3.53195	4.45597	4.74937	5.98328	3.61215	4.5456	7.93115	3.83037	6.35775	4.52487	4.15565	3.91737	4.29503	3.77075	4.44126	4.62927	6.99101	4.11171	4.53739	5.05868	5.40208	4.25129	4.59768	5.50745	4.17589	3.97382	3.888	3.37541	4.74762	4.04848	4.6535	3.24548	4.04384	4.31337	5.24056	9.87942	4.88252	5.66775	5.17925	3.5559	4.2052	2.83804	3.53625	5.48659	5.07416	3.68832	3.51383	5.40236	12.7456	6.02852	5.58514	3.7864	0.779926	1	0.999999	0.997873	1	15.8201	4.6875	0.0604379	0.285257	0.828882	4.46847	0.0247132	17.0683	0.8577	0.988429	1	0.389263	1	0.991261	0.928264	1	25.5665	4.51517	0.0775284	0.301135	0.357138	0.671374	0.128278	2.56446	0.3664	0.755404	1	0.123109	0.710363	0.878703	0.527005	1	6.8138	5.21576	0.317962	0.0453843	0.179795	2.48118	0.204506	9.47741	0.1738	0.108345	0.377222	A	A	A	0.56786	0.721483	a	a	a	0	0	0	0	0	0	0	0	0	0
Adprh	12.3155	11.5396	11.4152	11.1072	8.87924	12.3084	8.96011	11.5529	13.1453	8.93998	11.7048	9.52316	12.259	11.3139	11.859	11.9348	12.4743	14.1803	12.2721	11.0687	9.92646	10.9053	9.56455	10.2926	9.19198	11.1641	13.2219	11.5196	11.6739	8.9303	12.2489	13.491	11.8468	11.3373	11.4307	11.3215	14.025	22.7103	14.8959	13.2575	15.9296	14.905	13.2226	11.7823	10.1911	12.3606	12.4676	12.3933	14.0119	13.8895	19.5396	12.3488	15.0784	14.1801	0.526895	1	0.999993	0.972667	1	7.4044	11.3933	0.0497678	0.896687	0.864256	0.90636	0.0192636	3.46204	0.8716	0.999297	1	0.10575	1	0.943853	0.594857	1	23.7261	11.1891	0.0257469	0.502623	0.231357	1.94706	0.177307	7.43722	0.2278	0.456102	1	0.785137	1	1	0.99803	1	2.21136	14.2719	0.0291835	0.885414	0.672656	1.29361	0.0514962	4.94123	0.6981	0.998942	1	A	A	A	1.34822e-05	0.00981249	b	b	a	1	1	0	0	0	0	0	0	0	0
Adprhl1	73.6645	65.7353	76.9298	74.4422	80.5102	64.087	69.344	84.4457	41.3291	74.0216	52.212	72.2266	81.661	107.732	76.8755	67.4081	101.381	99.0782	56.823	75.6858	70.1076	74.7992	57.1143	72.6858	53.0138	63.0904	88.7845	82.763	90.199	63.9668	71.9002	80.5992	78.4463	84.2113	68.2918	81.7436	89.9094	6.51263	98.8627	76.9499	51.5365	97.0794	88.8451	84.4516	104.81	69.151	96.1473	99.5866	101.807	75.912	2.94469	50.1038	85.0001	153.386	0.407649	0.0925031	0.995899	0.36306	1	9.26733	75.774	0.0935864	0.848999	0.699608	6.20933	0.0465148	23.7179	0.7008	0.759903	1	0.061361	0.710363	0.787806	0.345277	1	13.4409	72.9591	0.0837194	0.0593731	0.097525	3.12033	0.266812	11.9188	0.1003	0.0416938	0.543324	0.126721	0.475764	0.771106	0.408014	1	20.6573	80.0015	0.306035	0.0427538	0.113378	5.57117	0.251938	21.2803	0.1125	0.0480117	0.213279	A	A	A	0.181478	0.366782	a	a	a	0	0	0	0	0	0	0	0	0	0
Adprhl2	11.86	14.113	15.5123	11.1632	9.99414	13.5628	9.15759	9.35323	13.2995	9.03249	11.3972	9.75384	11.9467	12.5325	15.285	10.7909	15.6735	14.5784	12.6538	10.4587	10.3445	11.9497	9.46906	10.8292	11.838	11.0691	12.7279	11.3222	12.4049	10.5858	13.3548	13.1475	12.9381	10.6947	11.6798	10.2488	16.7228	21.3901	13.3377	13.3436	16.8201	15.1291	13.4365	13.5176	11.1904	12.4658	13.5021	9.8587	15.5381	13.8599	21.8381	13.3996	12.8817	12.6182	0.716837	1	0.999898	0.995195	1	10.0836	12.1244	0.0566622	0.918044	0.803708	2.18907	0.0287155	8.36165	0.7863	0.999699	1	0.216953	1	0.954841	0.789983	1	4.40346	11.5335	0.0642441	0.326656	0.333023	1.38605	0.136366	5.29433	0.3267	0.631505	1	0.520545	0.859241	0.968086	0.947108	1	2.59528	14.4816	0.112036	0.378204	0.38023	1.45709	0.120965	5.56567	0.3911	0.827924	1	A	A	A	0.00136772	0.0272401	b	b	a	1	1	0	0	0	0	0	0	0	0
Adprm	8.1911	9.07563	8.82716	7.85224	6.73925	9.29903	6.95177	7.87694	7.14839	7.1684	8.54957	6.1602	8.01508	7.47766	8.42495	6.75111	8.88291	9.01956	7.98391	6.55679	8.02063	7.98986	7.66853	8.58621	8.05249	8.45492	9.51684	7.85261	8.10733	6.49446	7.69052	6.73505	8.5168	6.42256	9.03133	8.43143	7.38083	21.9288	9.40448	7.45947	9.30451	9.08749	7.95404	7.49668	6.84953	8.2516	10.7285	6.68132	7.88158	8.88748	23.2807	7.24054	9.09079	8.87323	0.541208	1	0.999975	0.975482	1	3.58284	7.88036	0.0411263	0.879832	0.872782	0.361855	0.017979	1.38218	0.8674	0.999341	1	0.887598	1	0.999999	0.999742	1	12.2517	7.90123	0.0139078	0.913093	0.87763	3.72673	0.0172535	14.235	0.8776	0.99999	1	0.374031	1	0.991814	0.921231	1	4.158	9.86389	0.0769548	0.799215	0.358434	1.95601	0.127857	7.47139	0.4384	0.909241	1	A	A	A	0.255672	0.449353	a	a	a	0	0	0	0	0	0	0	0	0	0
Adra1a	5.05044	5.0607	2.47864	3.2504	6.39033	4.88846	8.63121	7.51008	2.69489	4.73091	4.88227	3.79323	2.06945	4.20217	0.986658	1.24603	1.58569	1.51123	1.43026	3.9635	5.06955	5.28364	4.33377	3.78978	1.88254	3.02017	2.25181	2.57812	2.23536	4.55604	3.16172	3.83881	4.17116	5.33064	4.87173	4.02844	1.65435	0.449018	2.67315	1.34357	0.29252	1.32602	4.17113	2.75154	5.9219	3.71133	5.50464	4.07103	1.88636	2.45701	0.22717	1.61677	1.29393	1.45207	0.168292	1	0.958301	0.724012	1	24.5571	4.015	0.279785	0.117592	0.29169	0.252059	0.151492	0.962794	0.2843	0.37562	1	0.227552	0.475764	0.892293	0.586206	1	15.3007	3.6513	0.173135	0.0238941	0.18211	3.59814	0.203148	13.7439	0.1799	0.0890224	0.885247	0.987342	1	1	1	1	8.91049	2.36356	0.0621656	0.848999	0.988788	2.78955	0.0015022	10.6553	0.9889	1	1	A	A	A	0.0276321	0.126134	a	a	b	0	0	1	0	0	0	0	0	0	0
Adra1b	19.0301	18.3384	26.8024	22.1715	21.2284	15.0392	14.5143	18.6335	7.24908	14.4668	11.4972	14.4626	23.238	20.4383	23.6483	20.0706	21.6225	23.1542	8.22034	17.2738	17.1065	18.681	12.5394	16.6971	19.4416	17.7061	26.7819	19.0248	21.682	16.5225	20.3644	16.8312	18.9815	20.6557	15.1461	16.1322	19.8859	1.58913	20.9332	18.2459	11.7248	17.8632	19.1317	15.582	20.9944	16.0032	14.2441	15.3923	19.5377	16.5659	2.29135	16.3075	15.7225	19.2133	0.488848	1	0.999815	0.963897	1	10.104	18.6624	0.10926	0.838787	0.903068	1.96254	0.0135023	7.49634	0.9003	0.999038	1	0.131158	0.859241	0.934252	0.609054	1	10.5817	17.8024	0.137886	0.22159	0.194018	2.68689	0.19639	10.2632	0.2	0.299784	1	0.645781	1	0.999802	0.989911	1	11.3042	15.6271	0.00295492	0.458462	0.64828	5.50015	0.0561528	21.009	0.6548	0.980606	1	A	A	A	0.22421	0.416389	a	a	a	0	0	0	0	0	0	0	0	0	0
Adra1d	2.96607	2.86113	5.97114	3.38081	1.99334	1.42017	1.7758	2.1883	1.44416	2.32387	1.88788	2.84025	1.80623	2.91578	4.13383	3.29443	1.95758	3.15827	0.333228	1.81108	2.4979	2.70754	1.42254	1.22128	1.58614	0.762255	3.11321	1.58619	1.75947	1.4041	2.1801	2.85077	2.52799	2.41358	2.4586	1.285	2.82298	0.957952	2.61963	3.05988	1.43688	3.03471	2.01366	1.77488	2.1922	1.95194	1.12265	1.35123	3.59277	2.56343	0.426045	3.36906	3.10291	2.72817	0.169684	0.859241	0.917819	0.673624	1	10.9136	2.68002	0.238482	0.200959	0.156274	2.39996	0.219239	9.16717	0.1416	0.249538	1	0.00661089	0.0300656	0.330453	0.0037442	0.540919	10.2489	1.89795	0.363172	0.00182038	0.0203928	2.77981	0.404891	10.6181	0.0238	4.40828e-06	0.000611024	0.80089	1	0.999998	0.998454	1	15.868	2.21399	0.0916967	0.946383	0.764411	5.36652	0.035186	20.4986	0.7518	0.999774	1	A	R	A	0.0547337	0.183585	a	b	ab	0	0	0	0	0	0	0	0	0	0
Adrb1	5.66941	5.45954	5.8026	4.96438	6.246	5.0287	3.0497	4.29518	7.42171	3.53136	4.54602	3.44772	3.07791	3.93325	3.05632	2.95054	1.97112	3.24507	3.05213	4.09991	2.86	3.91914	3.14013	4.59425	1.74335	4.69944	4.56079	2.54832	2.82809	3.21514	2.66242	3.79297	4.00398	4.73152	3.71904	4.31533	3.26241	0.510148	4.66948	3.87422	1.7448	1.59317	3.61188	2.81351	5.73658	4.38525	3.19103	3.82521	4.52691	3.7457	3.9489	4.19656	5.73334	3.38979	0.491906	1	0.99891	0.964561	1	6.05323	4.31647	0.0248203	0.886987	0.536455	2.13208	0.0796822	8.14393	0.5311	0.980126	1	0.539787	1	0.999881	0.975203	1	11.7389	3.57323	0.0539561	0.768901	0.605328	2.6255	0.0647405	10.0287	0.6047	0.987253	1	0.277613	1	0.996359	0.860513	1	11.8646	3.62142	0.162116	0.105428	0.362652	3.11231	0.126495	11.8882	0.3668	0.520001	1	A	A	A	0.308516	0.502054	a	a	a	0	0	0	0	0	0	0	0	0	0
Adrb2	3.32631	3.52436	2.99689	2.73976	3.37909	2.72558	2.04616	3.13599	2.08162	2.55165	3.41443	3.34224	2.04611	2.43221	2.18352	2.51086	2.69135	3.24024	2.27741	4.14292	2.40559	2.56658	3.43986	2.34141	3.21662	2.59389	2.79692	2.6132	2.52275	3.09784	3.34372	2.81473	3.34438	2.34177	3.5328	3.52557	1.77036	4.71725	3.31283	2.32609	2.43476	1.83214	3.42802	2.89084	2.38676	3.32249	3.23256	1.83166	2.02505	2.87054	23.4155	1.71141	2.13797	2.13441	0.154162	1	0.984025	0.707538	1	9.99449	2.80165	0.0223723	0.300254	0.399161	5.18105	0.115252	19.7902	0.3892	0.624552	1	0.567332	1	0.996108	0.979679	1	1.20605	2.9419	0.0608406	0.879832	0.640441	0.0627441	0.0576826	0.239665	0.6389	0.994094	1	0.189464	0.583354	0.986488	0.618394	1	6.64416	3.76438	0.77209	0.0479144	0.262608	2.26756	0.163291	8.66145	0.0383	0.0728209	0.288499	A	A	A	0.266632	0.460877	a	a	a	0	0	0	0	0	0	0	0	0	0
Adrm1	32.2811	35.1354	41.6123	39.352	37.0129	32.8992	25.9868	30.4362	36.9136	28.9533	30.7164	31.1763	36.0937	35.2084	45.1095	37.3199	47.3379	46.2588	31.3524	30.368	33.1602	34.1147	30.115	37.329	29.5397	37.625	46.1733	36.4352	31.6979	28.0925	33.9331	32.2107	37.9042	35.5536	35.3458	39.1463	39.9937	38.2039	42.8119	41.8243	51.3022	44.3824	32.3018	40.7175	33.1786	35.2825	37.9071	37.8978	42.7391	38.1554	41.2323	38.0356	41.099	39.9627	0.415128	1	0.971625	0.935827	1	13.6948	36.1318	0.056291	0.353489	0.407915	3.43746	0.112689	13.1301	0.3921	0.818385	1	0.170021	1	0.926064	0.717563	1	12.3645	34.6616	0.077356	0.313725	0.284704	2.70134	0.15423	10.3184	0.2917	0.529567	1	0.180264	1	0.960234	0.742928	1	15.4069	39.915	0.0593963	0.812887	0.476309	4.71368	0.0941594	18.0049	0.4899	0.868472	1	A	A	A	0.00195126	0.0322287	b	b	a	1	1	0	0	0	0	0	0	0	0
Adsl	28.6099	26.3765	33.2182	29.8313	32.3556	25.2492	23.3302	24.7656	20.9172	28.4676	23.5774	26.8939	29.9157	27.1948	32.8098	29.1249	35.4353	34.8711	22.2162	26.4086	26.9399	28.9878	24.4871	27.9982	26.2005	26.6749	33.7617	32.5479	29.2202	25.7346	26.4474	24.3537	30.0846	26.6842	24.4264	25.2637	31.8686	26.1411	30.3257	31.379	27.6631	34.8332	26.2972	25.486	26.4735	26.778	27.4483	28.5956	31.6051	27.601	14.8628	27.5291	29.7092	34.2189	0.341232	1	0.990181	0.903406	1	14.4331	28.4942	0.062089	0.806789	0.435836	4.15871	0.104821	15.8851	0.4176	0.915731	1	0.023845	0.119751	0.409919	0.0357399	1	11.6438	27.2455	0.0898988	0.0336031	0.0326635	2.94763	0.366313	11.2591	0.0321	0.000672655	0.0274878	0.0273949	0.195688	0.588499	0.0736368	0.738311	17.7028	28.3937	0.12582	0.0123623	0.050493	5.45545	0.32842	20.8383	0.0285	0.00084078	0.0120445	A	R	R	0.281516	0.475546	a	a	a	0	0	0	0	0	0	0	0	0	0
Adss	6.82403	9.49766	6.39792	5.74084	6.90097	9.80819	5.21469	8.29545	12.7224	7.07225	12.2894	6.73267	6.29907	6.17162	5.78415	6.62149	5.52838	5.0573	11.6119	7.49394	6.87676	8.43917	8.97193	7.2546	6.98663	7.43837	5.63288	6.56613	5.96166	6.10906	7.38966	7.85093	7.76952	6.25255	7.98111	6.03744	6.04304	32.1867	7.88733	7.83671	6.98127	6.06853	7.15494	6.38264	5.82434	10.1444	7.70742	6.26205	5.97684	9.92352	32.3856	9.43678	9.57685	5.81994	0.811174	1	1	0.998693	1	15.8805	7.39051	0.0537808	0.848999	0.868978	2.78807	0.0185508	10.6496	0.866	0.999936	1	0.486872	1	0.999082	0.963295	1	25.9258	7.39742	0.0713163	0.907638	0.622511	0.413636	0.0612434	1.57997	0.6708	0.992196	1	0.120384	0.38528	0.8323	0.368663	1	7.58015	10.0298	0.564883	0.026972	0.170636	2.05257	0.210032	7.84024	0.1801	0.054955	0.236123	A	A	A	0.446815	0.628666	a	a	a	0	0	0	0	0	0	0	0	0	0
Adtrp	0.752093	0.890491	0.625525	1.01458	0.514981	1.37174	0.557183	0.479574	0.443023	0.583317	0.373668	0.629902	0.558432	1.85993	0.874636	0.62893	0.724146	0.703924	0.511158	0.189417	1.03782	0.593322	6.134	0.909931	0.973231	0.719604	1.77983	1.02035	1.34958	0.923073	1.59247	0.945434	0.291544	1.06498	0.639993	1.05119	0.161894	0.410112	0.457759	0.552204	1.87016	0.635821	1.44147	0.837659	1.01409	0.790918	0.712542	1.20586	2.32066	1.19343	5.66439	7.04263	1.37878	0.713176	0.603615	1	0.992235	0.984638	1	4.248	0.754782	0.136048	0.880152	0.621217	0.989731	0.061504	3.78049	0.6621	0.995125	1	0.17772	1	0.960095	0.739102	1	19.0662	1.29045	0.592469	0.723774	0.326543	4.47576	0.138625	17.0962	0.3064	0.720991	1	0.249739	1	0.98042	0.831776	1	9.4088	1.55607	0.577862	0.847554	0.37201	3.06416	0.123523	11.7042	0.4437	0.873813	1	A	A	A	0.0991288	0.259909	a	a	a	0	0	0	0	0	0	0	0	0	0
Aebp1	11.5609	17.813	9.84098	7.41571	11.1309	38.1954	8.93107	12.5995	49.1483	8.96241	51.5688	12.0585	10.3068	7.64627	11.5795	11.9754	13.7005	12.6794	45.8912	8.68373	12.7091	13.1937	16.0264	16.4834	8.35362	9.86027	9.59259	10.3059	8.36685	8.1591	13.4585	16.1666	10.461	11.7014	16.1052	13.4109	27.7896	30.5837	22.0774	22.1969	56.664	27.395	12.9679	9.55956	9.26957	13.4283	16.6895	10.986	19.7493	36.8178	152.331	21.2528	41.94	10.3333	0.658637	1	0.999996	0.991097	1	17.2786	17.2949	0.249843	0.625087	0.746078	4.31642	0.0383039	16.4875	0.739	0.995782	1	0.422458	1	0.999701	0.943259	1	24.4438	13.9944	0.23062	0.885414	0.446056	6.25586	0.102051	23.8956	0.5643	0.966502	1	0.467818	1	0.943908	0.950043	1	9.34874	30.0542	0.0717538	0.877918	0.520554	2.614	0.0833672	9.98474	0.6775	0.983801	1	A	A	A	0.0138315	0.0872506	b	b	a	1	0	0	0	0	0	0	0	0	0
Aebp2	3.16311	2.40774	1.87924	1.86704	2.63981	2.43919	3.12466	3.62137	3.49395	2.93047	2.96647	2.78733	1.71639	2.58432	0.668854	1.20448	0.806182	0.914329	3.0905	3.48548	2.30832	2.26154	3.22475	2.8985	1.20243	2.61664	1.40354	2.06326	1.28255	1.61767	2.07634	2.51649	2.5139	3.06632	2.73986	2.70817	1.6171	7.29458	1.92542	1.83869	0.632076	0.907333	1.5157	1.54147	2.02047	2.91076	2.74733	1.50577	1.35865	2.38105	2.55246	1.55264	1.65681	1.71678	0.636694	1	0.998631	0.988937	1	3.06202	2.2887	0.0778971	0.643812	0.451085	0.785561	0.100707	3.00062	0.4321	0.956056	1	0.999919	1	1	1	1	1.9064	2.39313	8.79529e-05	0.848222	0.986178	1.36473	0.00185407	5.21287	0.9868	1	1	0.295979	0.119751	0.914159	0.334072	1	8.23483	2.01825	0.416238	0.0517862	0.232435	1.81969	0.176797	6.9507	0.1679	0.0822753	0.311747	A	A	A	0.114649	0.283631	a	a	a	0	0	0	0	0	0	0	0	0	0
Aen	1.79608	2.82866	2.98048	2.15864	2.33259	2.99015	1.98841	2.89012	2.69599	2.98906	3.40043	2.24792	2.03414	1.82349	2.78297	1.97918	2.82377	2.52345	2.1048	2.46988	2.36668	3.07833	2.54182	2.62278	2.12396	2.09873	2.17408	2.66634	1.83802	2.40726	2.04588	2.53063	2.35312	2.61044	2.50354	1.99123	3.53291	7.28916	2.86945	2.44056	2.64026	3.25395	2.48021	2.13866	2.35173	2.95435	2.81197	2.76217	3.14886	3.36432	6.91994	2.87637	3.4603	2.73554	0.129206	1	0.893455	0.633726	1	8.36292	2.47846	0.12464	0.336964	0.336459	3.5294	0.135183	13.4813	0.3311	0.538989	1	0.0610924	0.38528	0.748945	0.232553	1	13.8386	2.36795	0.0982388	0.014379	0.106265	3.36328	0.258373	12.8468	0.106	0.0124907	0.24173	0.371799	1	0.9663	0.915291	1	3.55794	3.32967	0.114017	0.809863	0.346825	1.6541	0.131677	6.31818	0.4161	0.897945	1	A	A	A	0.00164818	0.0295549	b	b	a	1	1	0	0	0	0	0	0	0	0
Aes	557.824	587.2	712.35	589.929	632.852	553.645	446.279	449.332	456.923	467.082	439.952	521.728	655.198	568.982	752.225	638.355	796.589	906.518	568.306	485.09	505.694	509.651	446.295	596.051	648.161	484.817	693.455	618.673	668.777	497.119	574.969	539.112	589.15	554.924	520.72	610.121	800.132	244.292	656.226	669.079	867.247	918.163	563.582	638.66	512.64	547.102	557.831	645.212	742.235	575.199	267.124	546.863	616.612	698.551	0.838312	1	0.999959	0.999198	1	14.3533	596.258	0.0171205	0.848222	0.754618	4.51799	0.0368434	17.2575	0.7517	0.99964	1	0.986664	1	1	1	1	19.9224	561.499	0.0163666	0.809858	0.98663	5.03762	0.00179307	19.2423	0.985	1	1	0.00553579	0.0300656	0.281485	0.00284164	0.195616	19.795	628.377	0.269125	0.0273797	0.0293085	5.33752	0.375404	20.3878	0.0233	3.72413e-05	0.00121651	A	A	R	0.259837	0.45372	a	a	a	0	0	0	0	0	0	0	0	0	0
Afap1	4.37749	2.94079	1.66449	1.81872	3.34021	4.05244	3.15061	3.87159	6.32049	2.80255	4.38742	2.79357	1.65742	2.71027	0.581843	0.836716	0.5667	0.592234	3.74047	2.66716	2.65519	3.28588	3.50485	2.74175	1.60239	2.37342	1.42071	1.74916	1.2948	1.81295	2.373	3.027	2.5021	2.68224	2.76737	2.46519	1.23844	1.56861	2.23331	1.3347	0.444323	0.287018	1.90072	1.1703	2.69864	2.29251	2.86403	1.9304	0.57888	2.19853	0.496865	1.64342	1.33206	0.973763	0.853457	1	0.999986	0.999411	1	3.16198	2.68948	0.0580562	0.875543	0.690706	0.757206	0.0481414	2.89232	0.6841	0.999269	1	0.914547	1	1	0.999889	1	22.661	2.4843	0.0246863	0.789102	0.977379	0.369531	0.00304615	1.41151	0.9739	0.999997	1	0.220209	1	0.957523	0.794515	1	8.95808	1.4571	0.331807	0.443854	0.380152	2.68736	0.120989	10.265	0.3671	0.730302	1	A	A	A	0.00303708	0.0411511	a	a	b	0	0	1	1	0	0	0	0	0	0
Afap1l1	20.5146	13.1981	16.4901	14.4414	14.3901	12.6121	12.4349	12.5312	12.5846	11.2967	10.7929	15.176	14.0117	13.3054	13.3308	12.4028	9.35648	12.3609	14.9668	17.6429	13.3614	16.3411	12.4766	13.1499	15.3745	12.4253	15.3292	15.8953	10.5686	11.0543	14.5919	14.5181	15.8589	11.9128	16.2391	13.1463	11.9355	4.31123	14.9734	13.3321	9.62739	11.9492	13.8156	11.3102	12.6557	15.1297	13.1104	12.1988	8.95864	12.1911	20.1299	10.0399	10.0442	11.4118	0.441292	1	0.989116	0.948319	1	2.79702	13.4064	0.065708	0.570868	0.29525	0.793546	0.150118	3.03112	0.3129	0.819762	1	0.204498	1	0.93297	0.76864	1	3.02507	14.1199	0.0755609	0.405568	0.19782	1.84779	0.194307	7.05803	0.1933	0.47452	1	0.36414	1	0.858197	0.887381	1	12.0526	12.0446	0.107645	0.293991	0.374091	2.93504	0.122871	11.211	0.4038	0.740406	1	A	A	A	0.0242318	0.117709	ab	a	b	0	0	0	0	0	0	0	0	0	0
Afap1l2	2.40936	3.55122	2.54718	1.10219	2.59313	2.95559	1.96887	2.27985	2.78329	1.67951	2.74643	2.25056	1.80125	1.90909	1.97613	1.92591	1.78603	1.58023	3.3315	2.79629	2.63268	3.34752	2.51003	2.06791	2.47609	2.45783	1.53724	2.19105	1.93184	2.02955	2.19084	2.42228	2.62381	1.828	2.60609	1.74596	2.17368	1.78716	2.87587	2.06401	1.93532	2.02207	2.07382	1.81559	1.65981	1.74342	2.14035	2.04192	2.23626	2.8042	4.72126	2.18068	2.79928	1.51192	0.810359	1	0.994732	0.998579	1	4.06015	2.20001	0.0705566	0.611807	0.616007	0.836033	0.0625572	3.19341	0.6137	0.992432	1	0.915103	1	0.999998	0.999891	1	5.32059	2.37346	0.0279331	0.675364	0.647873	1.50089	0.0562318	5.73297	0.6347	0.997119	1	0.248458	1	0.997968	0.834822	1	7.23568	2.23782	0.174229	0.920038	0.360542	2.34871	0.127174	8.97141	0.3923	0.866247	1	A	A	A	0.433478	0.616412	a	a	a	0	0	0	0	0	0	0	0	0	0
Afdn	8.2624	6.16913	4.93778	5.6271	8.44896	7.06673	6.48297	5.396	8.51587	6.13589	7.83072	8.5596	4.36548	5.55564	4.50625	4.87739	4.47665	4.38406	8.42739	6.88012	6.02509	8.16951	8.75587	5.99111	6.26151	6.68057	4.09552	5.05481	5.81607	5.63336	5.57095	6.07413	5.82111	5.28493	6.8773	5.5789	4.47243	3.60048	5.52976	4.55679	4.052	3.48058	5.70925	4.32694	4.90208	7.21116	5.62194	4.69885	4.08243	5.46289	11.9048	5.44216	5.05666	4.51035	0.150466	1	0.975769	0.698712	1	0.0493106	6.17411	0.130079	0.86949	0.564565	5.3026	0.0733938	20.2544	0.5483	0.891025	1	0.350039	1	1	0.910331	1	24.3488	6.28119	0.0165096	0.76821	0.724426	5.47963	0.0420727	20.9307	0.7243	0.984894	1	0.0753557	1	0.852608	0.482668	1	10.7387	5.30122	0.243617	0.139045	0.145228	2.69752	0.226833	10.3038	0.0838	0.108209	0.377005	A	A	A	0.00662398	0.0601663	a	a	b	0	0	1	0	0	0	0	0	0	0
Aff1	4.05995	3.07648	1.54234	2.09295	4.72844	4.43682	4.13748	4.20828	6.53069	3.17386	6.18694	2.61264	1.75871	2.43519	0.606393	1.21704	0.820627	0.656508	4.32574	2.92715	2.62737	3.1972	3.72441	3.0508	1.48445	3.26121	1.27391	1.81151	1.28123	1.72905	2.22442	2.82268	2.22363	2.62612	2.47712	2.28921	1.44573	4.00526	2.17444	1.52938	0.643425	0.473965	1.84943	1.1769	2.84955	2.13156	3.56348	1.89087	0.751474	2.69607	1.94865	1.98317	1.56791	1.26546	0.54131	1	0.999974	0.975501	1	18.9108	3.03357	0.198025	0.818678	0.931413	6.11667	0.00942889	23.3639	0.9267	0.999516	1	0.747678	1	1	0.9967	1	25.4173	2.53298	0.0759495	0.907415	0.810564	0.561687	0.0276149	2.14549	0.8123	0.999808	1	0.0898717	0.119751	0.770056	0.143204	0.965071	8.52597	1.81635	0.366094	0.0755263	0.189808	2.27202	0.198737	8.67846	0.1869	0.044422	0.201968	A	A	A	0.057919	0.190165	ab	a	b	0	0	0	0	0	0	0	0	0	0
Aff4	4.95516	4.79069	2.75956	3.37028	5.40316	5.83418	5.01299	5.92488	7.30524	5.13757	7.79238	4.85359	2.93844	3.76471	2.22345	2.51219	1.99207	2.2303	6.10298	5.2486	4.67933	4.52735	5.67892	4.06984	2.81761	5.12436	2.76918	3.19535	2.47872	3.39351	3.76835	4.06897	3.63829	3.24175	4.76036	3.76087	2.99356	8.30117	3.75814	3.25851	2.44034	1.79796	3.21194	2.63969	4.60014	4.71652	5.17105	3.29521	2.21562	4.72767	7.33613	3.43608	3.84251	2.90093	0.793532	1	0.999981	0.998265	1	17.3788	4.39844	0.110403	0.806241	0.92628	5.98517	0.0101585	22.8617	0.921	0.999959	1	0.836085	1	1	0.999163	1	1.8793	4.0758	0.0275915	0.888047	0.690095	0.701104	0.0482538	2.67802	0.6828	0.999236	1	0.0355686	0.247148	0.527059	0.0964506	0.821672	5.15301	3.83624	0.353907	0.0410695	0.0744125	2.26263	0.292783	8.64263	0.0611	0.00568166	0.0458511	A	A	R	0.513071	0.682565	a	a	a	0	0	0	0	0	0	0	0	0	0
Afg1l	8.23694	6.93062	7.31523	9.67435	7.55924	6.21798	7.54958	7.65448	3.7797	8.63551	5.23181	7.26058	10.0887	8.3254	10.5267	9.56111	9.71519	10.3093	3.03011	6.80839	7.79685	8.15648	6.48178	7.49419	8.46156	6.05979	10.6172	9.85941	7.61887	6.47695	8.66686	9.30786	7.93389	8.67557	8.72324	8.13086	8.17986	1.31197	8.47132	9.89302	6.5235	10.8201	8.16711	10.8775	8.76897	7.62281	8.21353	10.2123	10.7488	8.60349	2.07327	9.33036	8.89571	10.1925	0.925728	1	1	0.999928	1	10.9278	8.03864	0.0291449	0.834711	0.958699	4.53842	0.00560795	17.3355	0.9565	0.999998	1	0.0875742	1	0.911457	0.536656	1	12.5944	7.87874	0.137871	0.23234	0.17132	3.06939	0.209611	11.7242	0.1704	0.239108	1	0.179468	0.195688	0.914848	0.332469	1	18.1651	8.27134	0.136853	0.532694	0.247654	5.3326	0.169806	20.369	0.269	0.33015	0.814201	A	A	A	0.219874	0.411391	a	a	a	0	0	0	0	0	0	0	0	0	0
Afg3l1	12.8088	12.6638	12.8571	13.0423	11.6899	10.8872	11.0259	11.9005	12.0026	13.3577	10.2876	9.81817	12.7953	11.9165	12.7542	11.6685	15.2712	13.461	10.1704	11.7114	13.8135	13.2779	11.0541	12.4051	10.7669	9.93312	14.118	12.6815	12.2714	11.1786	12.707	10.984	13.1745	11.8922	12.5501	10.3425	16.304	10.9234	15.705	14.9595	12.7785	16.4419	11.0104	11.6294	12.7442	11.2478	10.7606	12.3977	14.4786	12.6967	10.2864	14.0675	13.7859	14.0405	0.549554	1	0.857768	0.959219	1	5.31762	12.1882	0.0497969	0.806789	0.573316	2.82393	0.0714914	10.7866	0.5655	0.979836	1	0.0177933	0.153712	0.356904	0.0311952	1	13.8801	11.9474	0.0813972	0.00299791	0.0177784	3.05649	0.415678	11.6749	0.0198	4.22105e-05	0.00340908	0.508233	1	0.999999	0.968618	1	18.9713	13.1166	0.0460318	0.929086	0.624228	5.41673	0.0608988	20.6904	0.6153	0.991843	1	A	R	A	0.192817	0.379674	a	a	a	0	0	0	0	0	0	0	0	0	0
Afg3l2	28.8643	26.1173	27.9228	31.9266	30.0217	26.167	30.3001	29.7702	24.1398	30.9943	25.9133	29.3704	28.7056	33.6765	26.4309	27.0931	27.2158	29.3991	21.392	27.7547	31.136	32.1164	29.1157	29.215	22.2245	31.2526	33.1003	30.9443	28.5396	24.2383	28.8541	25.811	32.3188	26.5129	28.5117	29.3941	30.2594	18.0562	31.329	30.748	19.7053	25.2556	28.1153	24.9239	32.1106	25.8546	31.8572	29.9151	30.8227	34.0053	10.8199	28.3435	30.6998	35.5814	0.344179	1	0.993847	0.905839	1	17.6946	28.5637	0.0103411	0.899192	0.855022	0.255775	0.0206671	0.97699	0.8512	0.99559	1	0.00836131	0.0925031	0.264473	0.0093225	0.777789	15.2626	28.6584	0.077465	0.00360236	0.0168718	2.99347	0.419742	11.4342	0.0163	1.18801e-05	0.0013245	0.455772	0.859241	0.97724	0.926821	1	11.8498	27.5753	0.0736033	0.754142	0.547055	5.45603	0.0772781	20.8405	0.5648	0.963285	1	A	R	A	0.929646	0.959412	a	a	a	0	0	0	0	0	0	0	0	0	0
Afmid	2.06912	2.41554	1.73142	2.77417	1.92078	2.1574	1.55939	2.11169	4.52114	1.65765	2.93947	1.76969	1.5148	2.02496	2.61903	2.1411	2.12924	2.1341	3.33436	1.85951	1.97978	1.98881	3.9614	2.01195	2.20627	2.39335	2.11496	1.74889	2.132	1.58411	2.0241	2.22126	2.37268	2.53528	2.16119	2.26095	3.07385	3.86688	2.52302	2.36811	4.27062	1.83032	2.07476	2.20745	1.90294	2.03598	2.71536	2.10293	2.06413	2.81039	4.29327	2.97101	2.59498	2.23986	0.217647	1	0.969778	0.794774	1	8.50163	2.20156	0.190415	0.313588	0.218194	2.81098	0.183708	10.7371	0.2	0.470548	1	0.647536	1	0.979195	0.988755	1	20.8557	2.27087	0.0593798	0.820417	0.849526	5.06895	0.0215089	19.362	0.8625	0.999507	1	0.621744	1	0.978992	0.985879	1	0.0172304	2.6616	0.0131035	0.767381	0.614535	2.67155	0.0628562	10.2046	0.6145	0.991217	1	A	A	A	0.0940142	0.252087	a	a	a	0	0	0	0	0	0	0	0	0	0
Aftph	5.74781	5.5193	3.89957	4.20887	4.51409	5.89197	5.13778	6.57585	7.40099	4.29974	7.07865	5.36254	4.13918	4.76979	3.69043	4.02245	3.91081	3.87503	6.03858	5.35132	4.99367	5.32052	5.99023	5.36012	4.36979	6.11056	4.47422	4.49425	4.29424	4.65683	4.85247	4.63587	5.13357	4.23457	5.98465	4.66718	4.22628	15.9471	4.76023	4.81019	4.27936	3.50552	4.7009	4.52211	4.36241	6.05643	5.37754	3.85951	3.84454	5.33376	14.13	4.34054	5.08397	4.61063	0.754934	1	0.999997	0.996996	1	3.73133	4.99722	0.0449564	0.812376	0.645562	0.577373	0.0566813	2.2054	0.6386	0.997066	1	0.811684	1	1	0.998704	1	22.9525	5.05772	0.0201604	0.944579	0.843395	0.0754878	0.0224534	0.288342	0.8432	0.999959	1	0.193813	0.475764	0.845934	0.530797	1	7.17555	5.60883	0.408942	0.0604211	0.170703	1.96329	0.209991	7.4992	0.1724	0.12297	0.414085	A	A	A	0.54354	0.70535	a	a	a	0	0	0	0	0	0	0	0	0	0
Aga	10.8519	12.605	10.2825	9.62588	10.229	13.9272	7.57602	10.9888	19.5101	8.81921	16.8575	10.9776	8.98346	9.26112	10.2748	9.55888	11.0866	9.71832	16.3382	11.1285	11.2274	12.8958	12.2088	9.62957	12.3986	12.486	10.3483	9.6049	10.95	9.31291	9.94737	11.6021	11.8215	10.8373	10.6456	12.2879	12.7886	26.0294	13.9348	13.3133	15.31	11.5301	11.0483	10.0213	9.79721	12.8465	11.8757	9.08523	9.72942	13.9448	49.9663	14.6783	15.2296	11.0376	0.774934	1	0.999999	0.997715	1	6.97719	11.1741	0.0100595	0.830396	0.815866	3.38511	0.0267692	12.9302	0.8268	0.999769	1	0.692759	1	0.999481	0.9937	1	1.42824	11.433	0.0491543	0.830203	0.519456	0.819528	0.0836251	3.13037	0.5581	0.989832	1	0.197001	1	0.961307	0.766693	1	8.90953	15.031	0.389651	0.129425	0.229624	2.3508	0.178132	8.97938	0.1824	0.316094	0.793036	A	A	A	0.0261301	0.122103	b	ab	a	0	0	0	0	0	0	0	0	0	0
Agap1	7.25325	6.12102	4.43528	4.47169	6.82259	7.642	6.44074	6.98246	9.18678	5.40832	8.56053	6.14362	4.5807	5.6245	3.37777	3.72885	3.84036	3.68857	7.0166	5.35074	6.62644	6.34624	5.8458	6.18338	3.99728	5.83525	4.96303	4.0913	4.0835	4.01086	5.92281	6.00704	5.43475	5.05656	6.77708	5.91283	5.50847	4.29586	5.93135	5.00282	4.06786	3.56332	5.62365	3.39536	5.69198	5.74269	6.07502	4.70485	4.03492	6.1615	12.6537	5.71126	4.95173	4.94593	0.634777	1	0.999995	0.988829	1	2.55314	5.78946	0.0383585	0.767381	0.689573	0.0832952	0.0483497	0.318164	0.6742	0.99575	1	0.918328	1	0.999997	0.999903	1	3.50672	5.52192	0.00718943	0.728137	0.856219	1.04244	0.0204846	3.98184	0.8488	0.999894	1	0.100736	0.583354	0.93079	0.444591	1	9.68249	5.46456	0.246495	0.0554149	0.170547	2.55143	0.210087	9.74574	0.0931	0.0693252	0.278196	A	A	A	0.423951	0.608944	a	a	a	0	0	0	0	0	0	0	0	0	0
Agap2	2.55797	1.96906	3.05663	2.46678	3.18599	1.41075	1.325	1.67441	0.780806	2.3532	1.49951	1.85569	1.53501	1.98865	1.92207	2.43779	2.29525	1.5667	1.31866	3.20939	1.83048	3.04423	2.30654	2.21954	3.12441	2.48642	1.64373	1.53735	1.85468	1.72192	1.57023	1.63742	2.09495	1.70575	1.71217	2.07923	1.65496	10.0565	2.6925	1.88532	1.21252	1.79647	1.71175	1.905	1.53001	2.52617	2.38303	1.84361	1.4008	1.26307	2.02192	1.39993	1.25453	1.73565	0.165365	1	0.991345	0.7284	1	12.9684	1.9784	0.191504	0.286224	0.287722	3.52561	0.15304	13.4668	0.2971	0.525713	1	0.667779	1	1	0.991868	1	9.445	2.0624	0.0656792	0.812103	0.83016	1.16978	0.0245127	4.46824	0.8315	0.999457	1	0.441995	1	0.998743	0.949997	1	7.21468	2.1979	0.346568	0.744059	0.393246	1.50628	0.117011	5.75355	0.4674	0.934257	1	A	A	A	0.545373	0.707103	a	a	a	0	0	0	0	0	0	0	0	0	0
Agap3	6.65519	7.96862	8.48817	6.03754	6.76925	8.19644	4.71521	5.58406	8.02083	4.51566	7.5273	5.92878	6.74788	6.26655	7.86239	6.92994	8.30362	9.15654	9.21674	6.77614	6.90885	6.7784	6.38036	6.76357	7.29663	7.38226	7.18806	6.4365	6.31141	5.64945	6.27113	6.12474	7.10368	5.65157	6.35018	5.50475	9.00179	7.14272	8.73888	8.60271	11.3881	9.64988	6.10425	6.05417	5.87868	6.47863	6.25747	5.78956	7.69102	8.07121	17.7228	7.06555	8.16789	7.26015	0.95707	1	0.999772	0.999986	1	12.7059	6.95992	0.0619688	0.689769	0.89573	4.24824	0.0145749	16.2271	0.8885	0.999943	1	0.0610761	0.0925031	0.563752	0.0741366	1	0.272048	6.67735	0.0832685	0.0410704	0.16064	1.19586	0.216365	4.56785	0.1461	0.0130892	0.249546	0.675595	1	0.867528	0.98288	1	12.6048	8.27564	0.144794	0.811388	0.678676	2.80287	0.0503688	10.7062	0.7869	0.997112	1	A	A	A	0.136587	0.314471	a	a	a	0	0	0	0	0	0	0	0	0	0
Ager	4.089	4.34622	4.39894	3.81014	3.40534	2.40101	2.22884	3.04299	1.48288	2.19052	2.36108	3.08538	3.94516	3.67665	4.79044	2.67346	4.1311	4.77643	3.06709	3.57203	3.87114	3.87978	2.77335	2.47758	6.68582	4.3177	3.0512	3.02756	5.41536	2.90661	3.5569	3.42987	2.8276	3.65163	3.72818	4.63417	4.69831	3.66596	3.62498	3.46214	3.48422	5.53914	3.66899	4.61602	2.74511	3.90174	3.97018	3.3779	3.91376	2.9453	1418.81	3.00441	3.32844	2.97838	0.445403	1	0.9993	0.951205	1	6.08649	3.37339	0.1311	0.848999	0.745433	0.868616	0.0384147	3.31787	0.7355	0.994403	1	0.7005	0.38528	0.942664	0.840988	1	11.9191	3.69159	0.0795404	0.828034	0.713396	6.26285	0.0440304	23.9223	0.7373	0.975092	1	0.279469	1	0.995801	0.861904	1	3.96175	95.949	1.6734	0.939214	0.392543	2.35475	0.117222	8.99448	0.8928	0.964909	1	A	A	A	0.656325	0.784241	a	a	a	0	0	0	0	0	0	0	0	0	0
Agfg1	9.94963	11.1582	7.75946	8.76429	12.2935	12.663	10.5336	11.9829	15.3657	9.31647	16.9468	9.53181	7.8759	8.56102	7.20753	7.70884	6.60985	6.32861	12.196	10.9466	10.1163	9.80793	12.0645	11.0542	7.25175	12.0669	8.78837	9.45178	6.97347	9.09073	9.56741	9.62124	10.4008	9.37321	10.4869	9.46775	9.02283	16.7416	9.31121	9.26592	9.07183	6.88796	9.25768	8.20806	9.23847	11.7667	11.811	8.99908	8.24603	12.5407	19.6829	8.8464	10.7081	9.86529	0.787462	1	0.999945	0.998096	1	15.0687	10.0836	0.0617295	0.848222	0.976012	4.77488	0.00323216	18.2387	0.9748	0.999992	1	0.940453	1	0.999999	0.999963	1	0.230361	9.94036	0.0322019	0.930199	0.785723	1.12152	0.0316421	4.28388	0.7874	0.999956	1	0.122946	1	0.92458	0.629579	1	4.47366	10.5201	0.060903	0.399815	0.197298	2.22796	0.194591	8.51018	0.1975	0.393289	0.909371	A	A	A	0.766788	0.858619	a	a	a	0	0	0	0	0	0	0	0	0	0
Agfg2	6.96732	5.69122	7.83819	9.2931	8.34486	8.10042	6.06276	6.83379	6.78049	8.08231	8.477	4.93711	7.42983	6.38029	8.76697	9.00379	10.473	7.01605	7.26256	8.36287	8.01427	7.93181	7.74229	8.46596	7.55953	7.47746	8.44264	7.43754	8.31907	6.78205	7.60678	7.0985	7.80583	8.00387	8.74415	9.36921	8.69639	7.84888	9.60418	9.84283	10.6348	12.1428	7.92501	9.53171	7.70915	7.54246	8.76485	9.53174	10.3479	9.41057	7.16966	8.46237	10.0139	9.61205	0.0088258	0.0300656	0.136695	0.00230309	0.0912076	16.0511	7.58269	0.163052	0.0011362	0.00330823	3.75936	0.53304	14.3597	0.0025	6.65198e-08	3.48109e-06	0.554715	0.710363	0.869426	0.906147	1	16.7162	7.91761	0.0276832	0.611807	0.426786	4.25028	0.107322	16.2349	0.4254	0.886607	1	0.00723138	0.0300656	0.250046	0.00320933	0.209669	18.3753	9.27058	0.13279	0.0292453	0.0590105	5.34908	0.314316	20.432	0.0568	0.000147874	0.00339354	R	A	R	0.00144991	0.0277458	b	b	a	1	1	0	0	0	0	0	0	0	0
Agk	7.00822	6.20833	7.49861	7.19481	7.24974	7.519	6.86294	9.47287	8.74011	7.55696	8.05354	7.46497	8.04403	7.58857	8.27002	5.6939	8.23958	7.71739	5.71911	7.33389	6.76917	7.92677	6.80705	7.54104	5.73823	5.74679	9.32743	8.09422	6.85409	6.67815	7.25825	7.02055	7.21108	7.50366	6.96542	6.61613	8.18633	9.17653	8.24457	8.34077	6.54869	7.80257	7.57135	6.28961	7.30787	6.81157	7.39581	6.82398	8.50169	8.3522	4.28835	7.29894	8.03176	6.82958	0.286232	1	0.922508	0.849772	1	12.227	7.61239	0.0642129	0.918207	0.880358	1.5201	0.0168468	5.80637	0.8797	0.992578	1	0.029928	0.153712	0.476691	0.0567202	1	14.5356	7.08078	0.0917678	0.008791	0.0372728	3.14219	0.355061	12.0023	0.034	0.000458979	0.0203798	0.644478	1	0.977203	0.988305	1	3.56306	7.38608	0.0765806	0.375063	0.593169	0.317262	0.0672675	1.21185	0.6217	0.961829	1	A	R	A	0.103587	0.266156	a	b	ab	0	0	0	0	0	0	0	0	0	0
Agl	24.9117	26.3323	21.8839	28.6165	31.6229	26.2912	36.2411	37.8842	34.1109	34.9963	30.839	23.8671	23.1842	26.4291	16.6518	20.5495	16.8568	14.3153	24.8062	26.4456	28.586	29.381	28.0017	27.1719	18.833	30.1476	22.8796	23.8218	20.2699	25.2828	26.3938	23.5675	28.1509	27.1577	28.5929	23.7917	21.3848	7.57998	23.3693	22.2748	15.6591	14.7577	27.8727	19.9154	30.255	27.334	27.2967	25.234	17.9183	29.4665	4.17347	21.4063	20.2721	24.41	0.800181	1	1	0.998437	1	23.6682	26.4436	0.0141003	0.930199	0.741622	1.72924	0.0390715	6.60521	0.7324	0.999645	1	0.46308	1	0.99985	0.956793	1	12.2836	25.8015	0.0462925	0.784228	0.471417	2.89518	0.0954052	11.0588	0.4793	0.957946	1	0.928399	1	0.999999	0.999935	1	15.5131	21.1141	0.0175457	0.762798	0.874452	4.65607	0.0177286	17.7849	0.8711	0.999955	1	A	A	A	0.068816	0.209636	ab	a	b	0	0	0	0	0	0	0	0	0	0
Ago1	2.12831	2.2363	1.72686	1.66565	1.76565	2.68076	1.5823	2.19574	3.6642	1.48682	3.1819	1.65574	1.48885	1.72259	1.60098	1.50088	1.3488	1.21318	3.30327	1.9286	1.68192	2.32643	1.94602	1.9219	1.80793	1.65212	1.53836	1.40423	1.32006	1.62214	1.7154	1.81246	1.73762	1.48597	1.88079	1.82187	1.56412	7.60069	2.16257	1.91392	2.27333	1.52314	1.66879	1.50401	1.45743	1.52138	1.9842	1.46596	1.26898	2.38065	7.31746	2.0816	2.15263	1.53013	0.922542	1	1	0.999918	1	10.73	1.93598	0.0449518	0.651805	0.857032	2.04756	0.0203606	7.82109	0.8587	0.999796	1	0.317922	1	0.997195	0.890405	1	24.6451	1.83684	0.0931605	0.658465	0.350795	0.189634	0.130358	0.72435	0.3864	0.8489	1	0.227171	1	0.902835	0.787416	1	8.73772	2.38765	0.453196	0.378204	0.203724	2.00044	0.191142	7.64112	0.2569	0.527779	1	A	A	A	0.958463	0.976456	a	a	a	0	0	0	0	0	0	0	0	0	0
Ago2	3.97647	2.62381	1.575	1.71225	4.07968	3.87295	3.96999	3.89087	4.31983	3.01385	4.16179	2.26374	1.51423	1.90978	0.715622	1.46555	0.718782	1.24224	2.97115	2.67555	2.54452	3.07048	3.03734	2.36853	1.0584	2.87825	1.55727	1.3981	0.856416	2.19233	1.95877	2.83654	2.36171	3.4995	2.76001	2.26682	0.971309	5.33116	1.39247	1.3115	0.726368	0.86859	1.89196	2.19904	3.32274	2.09738	3.05082	1.69588	0.870199	1.85902	1.84394	1.72506	1.37871	0.647453	0.488189	1	0.999889	0.963737	1	19.6695	2.60133	0.176016	0.877168	0.683827	6.22295	0.0494108	23.7699	0.6614	0.993192	1	0.823921	1	1	0.998952	1	8.84171	2.34427	0.0753887	0.936609	0.810303	2.49624	0.0276567	9.53494	0.8111	0.999924	1	0.204674	0.153712	0.744573	0.276414	1	6.91522	1.78231	0.463548	0.0128998	0.152896	1.97741	0.221511	7.55316	0.1271	0.0197716	0.111981	A	A	A	0.0683082	0.209083	ab	a	b	0	0	0	0	0	0	0	0	0	0
Agpat1	26.2191	22.5371	27.895	23.2836	25.3089	29.8882	18.5046	24.1611	32.8559	22.1049	28.1435	23.9697	22.5659	22.6551	25.4799	25.2364	36.5397	37.2082	36.9249	23.3883	25.1083	25.3929	22.2751	28.2195	21.7597	22.7233	28.6634	23.7948	24.3896	17.2193	21.6042	24.045	25.8265	22.4382	24.7724	20.6158	32.3986	27.5841	31.3226	33.7953	48.3752	39.4979	22.4352	22.7374	20.9602	22.7199	24.4157	24.099	30.9777	30.498	35.5572	32.5781	33.96	28.3933	0.442665	1	0.930538	0.939277	1	20.7968	26.3618	0.0490037	0.139045	0.271853	4.50308	0.159422	17.2005	0.2752	0.537053	1	0.586293	0.710363	0.960533	0.934452	1	6.04856	24.3189	0.0618038	0.0806848	0.711757	1.71536	0.0443235	6.55217	0.7559	0.776753	1	0.264143	1	0.977902	0.844594	1	15.7951	30.1184	0.117384	0.581115	0.387495	4.47595	0.118744	17.0969	0.382	0.81455	1	A	A	A	0.0248599	0.118765	ab	b	a	0	0	0	0	0	0	0	0	0	0
Agpat2	10.0726	9.68389	14.1088	13.7456	12.4322	12.0011	6.72002	10.4486	5.5511	12.6999	13.1163	7.39974	9.38607	12.1732	5.49232	13.4263	10.4489	9.4562	4.44355	8.90066	10.8043	8.48948	10.1996	10.1109	6.4482	9.21474	11.1238	6.52805	8.70796	6.01053	8.97958	7.82969	9.94547	6.36233	7.53977	8.81665	9.81394	38.9294	10.8979	10.8462	6.30842	10.1155	6.38639	11.3356	9.63023	10.7513	11.1323	10.9426	52.4195	14.1491	14.7423	86.7134	24.806	10.0541	0.11636	0.247148	0.940246	0.300901	1	14.6515	10.4446	0.190528	0.0230092	0.19409	3.84113	0.196349	14.672	0.2028	0.0470495	0.42973	0.104212	1	0.792979	0.545537	1	13.9218	8.4589	0.122535	0.197874	0.405173	2.58615	0.113486	9.87838	0.4062	0.458979	1	0.717742	1	0.999995	0.995249	1	4.406	19.4448	0.147318	0.891419	0.842913	2.76442	0.0225279	10.5593	0.8926	0.999886	1	A	A	A	0.00138688	0.0273038	a	b	a	0	0	0	0	0	0	0	0	0	0
Agpat3	8.10723	10.9185	7.07015	7.20731	7.44607	7.33553	7.80085	8.1151	10.2424	5.37785	6.73698	9.64202	7.85736	13.407	7.1555	6.65766	6.98287	9.988	10.0909	6.62172	5.774	7.77353	6.276	7.1572	5.2535	5.31745	7.75849	7.98337	10.9425	9.40959	12.7026	8.02957	8.68793	7.8769	8.27714	8.16368	10.0864	9.33917	7.96279	9.4988	12.2481	8.53838	9.22612	7.63589	8.10891	6.67417	7.04305	7.07944	12.0865	13.5261	8.04413	11.684	9.58849	8.96639	0.024603	0.0708296	0.472968	0.0274574	0.594458	4.3553	8.201	0.212698	0.000249348	0.0484188	0.849526	0.332166	3.24495	0.0436	2.15756e-05	0.000630488	0.523204	1	0.99972	0.971871	1	20.5507	8.04943	0.0935995	0.733875	0.453201	5.36955	0.100146	20.5102	0.4463	0.954157	1	0.700078	1	0.987937	0.993648	1	5.21557	9.31045	0.0204072	0.947244	0.752814	0.476167	0.0371506	1.81882	0.7441	0.999398	1	R	A	A	0.116203	0.285621	a	a	a	0	0	0	0	0	0	0	0	0	0
Agpat4	4.44291	6.82587	4.94013	3.33007	4.01228	10.3643	3.05343	4.30035	24.3328	3.26691	13.3261	4.26751	3.21291	2.78418	4.80509	3.84681	5.47136	4.87	35.0459	4.00383	5.27849	6.20639	6.20128	8.00682	4.03524	4.71248	4.17995	3.21178	3.37579	3.00178	4.1429	7.3023	5.30955	3.87573	5.52515	4.01684	10.3972	8.55722	7.71909	8.45991	26.1728	5.73528	5.32934	3.90462	3.70292	4.71537	4.73108	3.06374	4.28765	10.5814	17.947	8.03384	10.675	3.78378	0.748116	1	0.999999	0.996718	1	8.82924	6.02091	0.288714	0.689769	0.75527	2.99853	0.0367323	11.4535	0.8568	0.999046	1	0.424186	1	0.996122	0.943337	1	21.6443	6.44677	0.427162	0.869295	0.397404	0.280497	0.115772	1.07142	0.498	0.949366	1	0.5272	1	0.790065	0.941066	1	13.4182	8.46106	0.320813	0.768901	0.583386	3.48357	0.0693335	13.3063	0.6227	0.977341	1	A	A	A	0.131355	0.307323	a	a	a	0	0	0	0	0	0	0	0	0	0
Agpat5	7.45328	9.0602	7.85233	6.78534	7.20632	8.44974	6.5331	8.34373	14.5575	7.02157	8.63608	6.08692	6.42901	6.84094	6.02982	6.20029	5.19553	5.39969	13.6049	8.03091	8.19972	7.02296	8.01423	6.85107	5.91611	7.31416	6.90296	6.40884	5.37308	6.52569	7.13089	7.80088	6.20036	6.49155	7.06181	6.45371	6.33306	9.59838	7.3474	7.78443	7.85229	4.77437	6.38285	5.815	7.92428	7.04972	7.26718	5.47384	5.62885	9.17192	8.74095	6.92733	7.71833	7.00285	0.353121	1	0.987416	0.909578	1	8.21022	7.39946	0.126487	0.504038	0.266477	2.04998	0.161658	7.83035	0.2469	0.709756	1	0.446761	1	0.989809	0.950253	1	2.40888	7.29937	0.0863766	0.405568	0.314148	0.718938	0.143059	2.74614	0.3152	0.780285	1	0.0364542	0.0925031	0.531639	0.0489789	0.620985	11.0214	7.1409	0.134065	0.0158412	0.0394762	2.50969	0.350103	9.58631	0.0403	0.000718698	0.0108132	A	A	R	0.983747	0.990799	a	a	a	0	0	0	0	0	0	0	0	0	0
Agps	3.69863	3.18895	1.79206	1.69565	4.02652	3.85262	5.02529	5.82845	4.8891	4.95153	5.20986	3.08286	1.72291	2.83341	0.417623	1.0081	0.569465	0.514053	3.49832	3.67803	2.85873	3.98037	4.35551	2.35128	1.62645	3.20673	1.13305	1.38665	0.991327	2.39265	2.79818	3.7245	3.42469	3.48711	4.54013	2.78584	1.23675	9.52941	2.11298	0.878892	0.446484	0.433705	2.72853	1.67996	4.30715	4.28902	4.30978	2.80707	0.453277	1.91408	2.25869	1.30163	0.846394	1.23659	0.858955	1	0.999998	0.999477	1	1.89983	3.01246	0.0695627	0.866798	0.753509	0.614227	0.0370321	2.34618	0.737	0.999689	1	0.977808	1	1	0.999998	1	9.40109	2.90238	0.0155587	0.92047	0.977189	2.60452	0.00307193	9.94855	0.9758	1	1	0.391168	0.710363	0.951226	0.850008	1	6.65164	2.2483	0.597803	0.263899	0.32744	1.87112	0.13831	7.14716	0.331	0.636151	1	A	A	A	0.155578	0.337407	a	a	a	0	0	0	0	0	0	0	0	0	0
Agr2	4.05767	1.40383	2.19138	0	0.473581	9.251	0	2.29871	6.57872	0.15894	12.3706	0	0.210683	0.162896	1.02368	0.220337	1.82809	0.3554	6.89429	1.23868	0.195778	4.54686	2.84462	2.69082	1.37232	1.69119	0.945702	0.769908	2.35494	0.377274	1.24966	4.41949	3.71765	0.683982	3.08285	4.96219	3.47393	2.68197	11.6618	8.53123	11.3016	5.95844	3.66115	1.02707	2.55221	3.32496	5.16914	0.0924076	1.3581	4.20234	11.6777	5.01416	8.85569	2.76151	0.332021	1	0.994486	0.898782	1	21.1711	2.32798	0.491566	0.936609	0.7072	4.80109	0.0451417	18.3388	0.7248	0.988491	1	0.604549	1	0.999992	0.985362	1	20.1365	2.43722	0.126361	0.868069	0.606666	5.89074	0.0644652	22.501	0.6161	0.993434	1	0.0381178	0.859241	0.596725	0.247771	1	14.7998	5.23576	0.57402	0.0968286	0.0601386	3.41474	0.312583	13.0433	0.0599	0.021706	0.120671	A	A	A	0.00557066	0.0550371	b	b	a	1	0	0	0	0	0	0	0	0	0
Agrn	14.3175	10.9359	10.0091	8.37349	13.8345	13.933	8.37437	10.3222	13.001	8.11987	12.6364	13.836	9.02007	9.55639	7.92089	7.19485	7.79142	8.90943	13.161	14.0802	8.96116	15.0427	12.6248	9.87252	11.8175	11.431	8.0544	8.94511	7.59152	8.52423	9.44588	9.84649	9.83434	7.77102	10.9919	9.44279	7.97092	4.55336	12.6682	8.45622	6.83941	7.11363	9.22864	6.58737	7.42282	9.73448	9.51926	7.36565	6.02029	8.65001	25.8868	7.40907	8.35751	6.84193	0.106066	1	0.983823	0.606671	1	20.2616	10.412	0.138196	0.168305	0.280133	5.83009	0.156053	22.2693	0.2726	0.352657	1	0.847573	1	1	0.999334	1	0.546291	10.4221	0.0240202	0.283166	0.69485	0.743457	0.047382	2.8398	0.691	0.97691	1	0.17499	0.859241	0.93961	0.688308	1	10.2416	8.99166	0.317592	0.108448	0.219626	2.62042	0.182995	10.0093	0.1441	0.227359	0.633123	A	A	A	0.00447019	0.0494658	a	a	b	0	0	1	1	0	0	0	0	0	0
Agt	0.233123	2.26744	0.415504	0.465954	0.399088	0.666971	0.383816	0.427936	6.81597	0.468788	1.83399	0.244073	0.15535	1.71591	1.25291	0.858695	0.308083	0.385067	11.1795	0.26096	0.70112	0.429145	10.888	2.35052	0.678791	0.402734	0.367792	0.182476	0.42905	0.681278	2.30364	0.885357	0.241009	2.20095	0.968317	0.244401	1.92363	12.5002	1.91834	2.20624	4.9345	0.821223	1.48944	0.8223	1.18577	0.700489	0.76697	0.895599	33.732	3.28837	2.44393	19.7172	7.52996	0.46539	0.191087	0.475764	0.948908	0.556623	1	9.55789	1.06827	0.877085	0.00459134	0.185331	2.27124	0.201283	8.67551	0.0988	0.0225592	0.243825	0.24879	1	0.968705	0.827926	1	21.5438	1.96639	0.837488	0.292163	0.464153	5.53858	0.0972764	21.1558	0.5096	0.770103	1	0.731464	1	1	0.995962	1	13.2914	5.31501	0.325904	0.799215	0.8503	0.644108	0.0213901	2.46031	0.8962	0.999805	1	A	A	A	0.00164708	0.0295549	b	b	a	1	1	0	0	0	0	0	0	0	0
Agtpbp1	26.5805	24.5945	21.9525	25.129	29.4089	20.099	26.8868	24.9611	18.449	27.4303	20.2169	25.1325	18.7813	24.7272	16.1613	21.5915	17.5192	17.6197	15.8033	22.5012	29.0149	26.4617	24.3027	24.5428	18.8259	25.3897	23.9418	23.8479	19.9279	21.3394	22.3947	21.134	28.5291	24.5373	23.2528	22.971	18.1591	5.08267	23.2811	20.6943	10.6876	14.6292	24.6486	18.8823	27.586	26.4941	28.1221	23.2869	18.6622	24.3549	4.51162	20.298	20.7906	24.697	0.830135	1	1	0.999064	1	23.2645	22.6228	0.016218	0.928712	0.928671	0.413527	0.00981822	1.57956	0.9294	0.999996	1	0.0122148	0.0925031	0.275389	0.0129692	0.939559	13.7083	23.2881	0.103038	0.000736684	0.0133061	2.91972	0.437822	11.1525	0.0103	2.69745e-06	0.000419209	0.849209	1	0.999708	0.999353	1	11.3922	19.5593	0.106984	0.846358	0.719965	4.50942	0.0428614	17.2247	0.7149	0.999422	1	A	R	A	0.36117	0.553244	a	a	a	0	0	0	0	0	0	0	0	0	0
Agtr1a	0.509021	1.80818	0.604835	0.686757	0.784268	1.69297	0.893932	0.570471	2.64336	1.46228	2.5123	0.568463	0.523348	0.719365	0.95078	0.64863	0.672695	0.373686	1.53767	0.655277	1.69298	1.04413	1.89835	1.03855	0.658728	0.838777	0.481841	0.655206	0.655776	0.654531	1.12097	0.986594	0.684122	0.709428	0.99012	1.06731	1.31485	3.26911	0.826271	0.614624	1.92886	0.860708	0.905967	0.945002	0.72255	1.2746	1.01821	0.714203	1.09469	1.76742	9.21209	1.74259	1.92559	0.829873	0.524101	0.710363	0.999188	0.921736	1	15.8256	1.0577	0.253902	0.303914	0.607703	3.12377	0.064252	11.9319	0.61	0.897731	1	0.370072	1	0.999933	0.920776	1	21.2119	0.97869	0.119079	0.903785	0.772618	5.34769	0.0338112	20.4267	0.7718	0.99374	1	0.237705	1	0.986852	0.821299	1	3.57045	1.71974	0.0338979	0.814246	0.328861	2.28065	0.137813	8.71145	0.3343	0.806116	1	A	A	A	0.0492756	0.172734	b	ab	a	0	0	0	0	0	0	0	0	0	0
Agtrap	2.89283	2.8836	4.29669	3.12337	2.94781	4.54466	1.9845	3.61338	6.71776	2.61182	4.82541	3.22103	3.00966	2.25097	3.02212	2.7976	2.67221	2.73048	4.91556	2.42871	3.25344	3.57285	3.00682	3.08837	2.94143	3.78934	2.8253	2.17451	2.85219	2.49596	2.71277	3.00372	3.04414	3.01918	2.99352	2.81619	4.44789	5.82152	4.33244	3.86049	6.17833	3.28596	3.11187	3.29906	3.12864	3.4925	3.34471	2.55407	2.75319	4.82046	13.9663	4.21309	4.05866	3.04221	0.557263	1	0.999995	0.978367	1	12.2982	3.32463	0.123271	0.946904	0.589345	2.94869	0.0680714	11.2632	0.6302	0.993418	1	0.774372	1	0.997302	0.997628	1	0.0536962	3.06014	0.0733733	0.881188	0.605611	0.788252	0.0646822	3.0109	0.6581	0.997729	1	0.211714	0.710363	0.943769	0.689565	1	4.70855	4.42841	0.158136	0.0749216	0.234202	2.4141	0.175965	9.2212	0.1664	0.211376	0.602245	A	A	A	0.00590349	0.0566289	b	b	a	1	0	0	0	0	0	0	0	0	0
Ahctf1	3.50731	3.28926	2.75914	3.15853	4.48947	4.29426	3.30843	3.58621	4.74611	4.33826	6.49895	4.04057	2.21211	2.46694	1.78979	2.54596	2.34512	1.89095	3.73413	4.08305	3.36096	3.93296	4.91525	3.40935	2.7896	4.5702	2.74747	2.70308	1.98356	2.53407	2.64073	2.85183	3.33668	2.9075	4.08145	2.91688	2.00977	8.24181	3.48167	2.96091	2.31466	1.60331	2.52884	2.05304	3.08304	4.62311	4.18644	2.92129	1.85607	3.01623	5.9601	2.83252	3.35949	2.50814	0.110508	1	0.969211	0.613629	1	18.3436	3.42231	0.214188	0.888047	0.406653	4.43591	0.113055	16.9439	0.407	0.761042	1	0.912059	1	1	0.999879	1	11.0106	3.29934	0.0233132	0.895823	0.914491	2.23505	0.0118476	8.53727	0.9162	0.999997	1	0.0889519	0.0925031	0.733979	0.115731	0.885283	6.38009	3.20552	0.377001	0.00812314	0.169648	2.40976	0.210644	9.20462	0.1502	0.00726782	0.054847	A	A	A	0.665672	0.791136	a	a	a	0	0	0	0	0	0	0	0	0	0
Ahcy	9.09776	10.3738	11.3354	9.60745	10.9716	12.4283	8.94474	10.6331	15.1652	8.79291	13.9637	8.38108	9.78297	9.65157	11.8775	9.63639	10.9105	11.3771	14.854	8.96781	9.30515	10.1997	23.1082	12.1376	8.93733	12.6871	11.1281	9.97551	9.20236	8.99878	11.0752	9.84023	10.567	13.115	11.3513	8.85574	13.2804	45.7599	12.3564	12.5309	16.7814	12.5452	11.1193	9.39545	9.28036	11.704	12.3604	9.59765	11.4685	13.2487	32.2525	12.9062	14.5339	12.537	0.584342	1	0.999991	0.982627	1	11.2333	10.7145	0.0592938	0.581115	0.571423	3.25705	0.0719009	12.441	0.5836	0.976111	1	0.166764	1	0.939207	0.71615	1	20.895	11.3157	0.0876338	0.912161	0.590853	4.49581	0.0677539	17.1727	0.7099	0.933604	1	0.493493	1	0.992307	0.964137	1	4.47904	15.1802	0.142503	0.869295	0.405439	1.79355	0.113409	6.85085	0.4734	0.957668	1	A	A	A	0.00986851	0.0734494	b	b	a	1	0	0	0	0	0	0	0	0	0
Ahcyl1	16.1087	19.0992	15.8274	16.4739	16.4789	19.3148	15.7797	20.172	22.4659	17.0041	23.7847	15.9216	15.2643	14.2409	14.1932	14.4827	11.823	11.0927	21.738	18.2424	16.9002	17.2985	18.9329	17.1979	17.0088	17.0756	15.7116	15.1942	14.0049	15.0599	16.7118	17.3191	16.945	13.2639	18.0533	15.9579	17.4049	27.1994	16.7799	16.5353	12.5509	11.2364	17.1822	13.5626	17.3719	19.856	17.6667	14.0799	21.6884	20.1555	25.8204	24.7853	20.4944	15.7052	0.728403	1	1	0.99581	1	13.5647	16.6555	0.0429273	0.790448	0.784172	2.28281	0.0318972	8.71969	0.7813	0.999266	1	0.24478	1	0.955397	0.820543	1	2.69997	16.8165	0.0478613	0.450489	0.209049	0.518518	0.188355	1.98059	0.2054	0.546404	1	0.0134458	0.309739	0.526622	0.0567258	0.653015	4.90836	18.0291	0.219621	0.20795	0.130957	2.18458	0.237423	8.34447	0.132	0.0237588	0.128531	A	A	A	0.317152	0.510841	a	a	a	0	0	0	0	0	0	0	0	0	0
Ahdc1	8.50321	6.77584	6.28278	6.46828	7.67055	8.31871	5.44561	6.99903	8.6156	6.45065	7.45508	6.67823	5.19706	5.74183	4.08992	5.46873	5.77534	5.29952	8.51791	6.78369	4.85918	4.92999	6.64147	6.49204	3.07325	7.05365	4.69444	4.47922	4.74703	3.73263	5.14742	5.35996	5.13827	5.24077	6.71333	5.29558	6.76231	4.56602	5.85996	6.157	5.65144	4.29894	4.79472	3.58243	5.09323	5.03808	6.34411	4.67995	4.60673	7.16228	4.22444	4.7274	5.8546	4.94062	0.314032	1	0.999991	0.888409	1	15.4848	6.52755	0.0278339	0.829397	0.828466	5.27375	0.0247785	20.1442	0.8309	0.991588	1	0.734528	1	0.999967	0.996108	1	26.1925	5.50669	0.0484075	0.6601	0.762727	0.337486	0.0354698	1.2891	0.7715	0.998131	1	0.722138	1	0.999997	0.995486	1	14.4059	5.26306	0.0457395	0.784228	0.804351	3.99333	0.028612	15.2534	0.7959	0.99936	1	A	A	A	0.00615104	0.057935	a	b	b	0	0	0	0	1	0	0	0	0	0
Ahi1	2.22002	2.24547	1.55013	2.21301	2.25293	2.89748	3.2218	3.86073	4.10502	2.66283	4.30996	1.93297	1.5949	1.79245	1.39139	1.24403	1.37403	0.970321	2.69641	1.7678	2.55084	2.3564	2.05808	2.59003	1.70307	2.64602	1.53459	1.36154	1.39002	1.39123	2.17119	2.37392	2.76847	2.56218	2.49028	2.39952	1.45334	4.18082	2.22914	1.80377	0.914705	1.05043	1.89575	1.01978	2.42041	3.09474	1.98794	2.63788	1.57289	2.78452	2.4814	2.36781	2.2777	1.72478	0.993095	1	1	1	1	15.4354	2.32442	0.0153279	0.820944	0.94441	1.57559	0.00759694	6.01833	0.944	0.999999	1	0.698636	0.859241	0.998737	0.984718	1	5.18644	2.14463	0.0738662	0.886686	0.733534	1.43672	0.0404756	5.48786	0.725	0.998063	1	0.157372	0.583354	0.814029	0.519972	1	4.33751	2.0852	0.220022	0.282575	0.213493	2.26356	0.186075	8.64618	0.2143	0.308151	0.780615	A	A	A	0.897656	0.942015	a	a	a	0	0	0	0	0	0	0	0	0	0
Ahnak	57.672	45.5992	35.1733	45.8239	68.3368	65.5217	43.6563	46.0645	55.4983	59.2114	81.6523	53.3533	30.4593	38.0987	23.6864	38.7142	39.8271	32.1601	49.6748	59.4523	51.9281	57.2993	68.748	47.6904	37.2935	66.1702	33.9425	30.6255	28.9492	38.5626	35.7851	44.0528	43.0117	46.0454	55.1163	43.6979	25.5623	23.8212	44.2964	34.2569	35.0692	28.1776	35.4341	29.294	47.1559	63.2864	64.2729	37.4079	22.2174	33.3636	83.7566	39.222	37.9043	25.6357	0.00927434	0.475764	0.607488	0.0655522	1	19.2997	47.7668	0.257664	0.302105	0.148968	4.69903	0.224208	17.949	0.1482	0.0390736	0.374909	0.959318	1	1	0.999988	1	11.9159	46.5581	0.0229703	0.876299	0.932104	1.99576	0.00933104	7.62322	0.9297	0.999999	1	0.015936	0.0300656	0.304934	0.0071336	0.288842	13.9189	40.327	0.352893	0.00165708	0.0269826	3.16983	0.382252	12.1079	0.0172	7.45558e-06	0.000365894	A	A	R	0.0632747	0.200683	a	a	b	0	0	0	0	0	0	0	0	0	0
Ahr	3.37641	3.10932	1.764	1.53083	2.26211	3.23849	3.01803	2.93855	3.00349	2.05341	3.80187	3.26904	1.80423	2.31753	1.51499	0.99367	0.973768	1.07754	3.53192	2.5033	2.71702	3.40882	3.17609	2.29905	3.59117	2.85686	1.49312	2.13019	2.10329	2.1748	2.88939	3.14547	2.56001	1.51803	2.45914	2.1204	1.35427	6.16585	2.37353	1.41294	1.53957	1.17339	2.98242	2.33854	2.00452	2.4444	2.12868	2.39581	1.15853	3.0604	9.78807	1.16296	1.53768	1.75116	0.144011	0.583354	0.925371	0.529939	1	1.95402	2.34195	0.161399	0.145243	0.200782	0.266197	0.192709	1.0168	0.1945	0.217583	1	0.0838555	0.710363	0.873506	0.433147	1	24.82	2.62182	0.135443	0.108874	0.212567	0.507909	0.186546	1.94007	0.2153	0.168756	1	0.083587	1	0.810027	0.49545	1	3.96304	2.5564	0.602686	0.168253	0.1167	1.89089	0.249053	7.22269	0.0631	0.09418	0.341949	A	A	A	0.226842	0.419531	a	a	a	0	0	0	0	0	0	0	0	0	0
Ahsa1	49.2464	53.6664	56.2274	59.1404	59.8362	59.4553	43.5675	49.2524	51.5739	49.855	55.7986	56.4572	59.0692	53.4289	65.5905	57.3773	79.8931	78.5057	63.7362	53.4146	50.0506	49.5242	53.0915	58.6968	48.8582	58.0412	71.5773	62.2354	56.9595	46.3832	54.6552	54.6157	64.6465	61.3782	61.588	56.5712	65.0052	66.7743	65.9227	67.9398	78.0204	81.5592	58.005	60.5896	54.5944	56.9351	65.0279	58.5982	71.0551	70.5002	63.4797	57.4508	80.0032	68.2815	0.103626	0.309739	0.731604	0.27682	1	15.5574	57.7451	0.0870391	0.0479144	0.121109	4.54969	0.24533	17.3785	0.1189	0.0368445	0.358552	0.317712	0.38528	0.577659	0.506158	1	3.46124	56.9603	0.055126	0.762369	0.412282	2.73696	0.111428	10.4544	0.4073	0.667613	1	0.17581	0.38528	0.88556	0.466201	1	17.761	66.3173	0.0791338	0.213949	0.181607	5.23274	0.203441	19.9876	0.1768	0.21081	0.602071	A	A	A	0.00145317	0.0277564	b	b	a	1	1	0	0	0	0	0	0	0	0
Ahsa2	7.85254	9.4904	7.91293	9.0022	8.55034	9.53992	6.98729	6.79452	8.50428	6.46907	8.9798	8.55748	7.75052	7.0494	8.95369	7.55298	10.5628	9.64347	10.7271	10.164	8.04925	8.36674	9.38813	8.98624	8.618	9.42234	9.12454	8.84846	7.87695	7.00841	7.36859	8.19711	8.4619	6.56783	8.63413	7.85624	9.1559	14.0633	8.29247	8.55478	11.9998	10.6351	7.9184	6.47477	7.10354	7.90871	8.57153	7.13721	8.51661	9.25686	15.4671	7.29618	9.34179	9.27895	0.220585	0.583354	0.921717	0.641011	1	17.453	8.36095	0.0762485	0.109095	0.169886	4.71632	0.210496	18.015	0.1712	0.201995	1	0.681554	1	0.988359	0.992334	1	0.782671	8.54607	0.0394924	0.813406	0.403003	1.07919	0.114121	4.12222	0.4025	0.963081	1	0.944301	1	0.999339	0.999969	1	2.88673	9.30673	0.0354415	0.917987	0.915951	1.87439	0.0116374	7.15965	0.9144	0.999999	1	A	A	A	0.609055	0.750489	a	a	a	0	0	0	0	0	0	0	0	0	0
Ahsg	0.509446	0.478737	0	0.466674	0.0969007	0.151827	3.35493	0.0984391	0.889206	3.36594	1.01248	0.316066	0.0969938	15.1987	9.78472	7.50604	0.929735	0.0934962	0.128242	0.855393	0	0.0223283	123.91	0.0402861	4.83454	2.12126	0.759086	0.0590749	2.30495	6.35204	31.4987	2.97985	1.0533	19.8869	4.47287	0.830765	0.36554	3.34386	3.1009	1.99497	7.84226	1.46984	17.0102	6.93533	14.5826	4.50718	5.00558	7.37441	0.277869	0.483667	1.59285	0.76943	2.81667	0.50851	0.0642751	0.38528	0.910866	0.270235	1	0.57589	2.46391	0.246293	0.596852	0.248335	2.09579	0.169502	8.00533	0.2581	0.293714	1	0.349674	1	0.98428	0.90705	1	18.8396	12.4945	1.30195	0.407872	0.41369	4.60842	0.111024	17.6029	0.5445	0.863642	1	0.991482	1	1	1	1	5.49541	4.43837	0.0146661	0.92047	0.942908	1.23353	0.0078076	4.71175	0.9408	1	1	A	A	A	0.127703	0.302576	b	ab	a	0	0	0	0	0	0	0	0	0	0
Ahsp	3.22604	8.3441	5.63587	6.11342	3.41032	5.39534	0.93709	1.98009	5.46309	1.47157	6.50444	1.85393	2.3841	1.56405	7.82302	11.2217	2.04211	2.92489	10.3162	7.48635	2.61862	5.68785	2.77796	2.97069	0.122761	33.7416	1.64664	0.79203	1.57165	6.20983	10.606	1.63948	3.08856	19.9548	7.72675	9.81037	4.28912	20.6958	4.61848	11.0517	9.7729	4.69749	2.98711	13.0997	1.07699	3.99058	3.29499	3.04158	2.52849	3.70551	18.5329	4.01255	2.98194	2.0836	0.0749558	1	0.73735	0.446994	1	9.4926	4.17624	0.510399	0.279235	0.0987921	2.97974	0.265549	11.3818	0.0946	0.125492	0.898235	0.38393	1	0.999337	0.927267	1	2.54556	7.18818	0.432871	0.872798	0.678536	1.07075	0.0503948	4.08996	0.7456	0.990249	1	0.266027	1	0.948188	0.838942	1	7.65144	6.44901	0.491466	0.297954	0.194501	2.01498	0.196123	7.69667	0.2047	0.476378	1	A	A	A	0.554383	0.713554	a	a	a	0	0	0	0	0	0	0	0	0	0
Aida	10.6532	13.0328	9.39711	8.65741	11.2823	13.3978	8.25537	12.9969	18.0388	9.97761	15.9069	9.61733	8.92586	8.65764	9.74068	9.33397	8.12709	8.3945	16.9633	11.819	10.9908	12.9182	12.1623	11.1026	11.483	12.6113	9.06823	10.3669	8.72171	8.54582	10.1974	12.0655	11.4425	9.40207	13.3149	10.3712	9.50621	17.8325	11.8377	11.3079	11.3925	8.28807	10.66	10.1111	9.33581	15.0462	13.455	7.51746	7.90917	12.142	18.4663	10.7129	13.1435	8.36858	0.834598	1	1	0.999139	1	11.181	10.7996	0.0528095	0.907907	0.823935	2.47542	0.0254913	9.4554	0.8312	0.999937	1	0.684298	1	0.997357	0.993004	1	26.6595	11.3361	0.0647329	0.826595	0.519351	0.736762	0.0836498	2.81422	0.5439	0.988638	1	0.0383229	0.309739	0.530435	0.119057	0.89222	7.7922	11.4039	0.223308	0.0292453	0.0595606	2.63319	0.313467	10.0581	0.0565	0.00453371	0.038557	A	A	R	0.45665	0.63752	a	a	a	0	0	0	0	0	0	0	0	0	0
Aif1	11.3972	24.658	9.49576	13.6415	6.71378	13.9747	5.48223	24.3679	18.6932	12.244	18.6036	10.123	11.4117	9.15011	16.5856	17.3288	13.1618	14.178	15.7587	11.4308	11.6265	19.4983	9.20879	12.2182	13.0231	18.7649	10.7419	11.6612	14.1996	7.00634	16.9221	20.2304	14.5707	16.3647	17.2718	19.0289	19.5949	54.4807	23.8185	20.2117	27.7327	20.0191	19.4509	16.3172	15.4377	18.6768	22.3155	10.6771	17.3345	15.8974	134.509	14.8663	16.6688	12.4844	0.334782	0.475764	0.735503	0.637682	1	6.2853	13.6093	0.290623	0.627971	0.339709	2.18427	0.134074	8.3433	0.3364	0.654729	1	0.526836	1	0.997709	0.972407	1	2.80535	14.4182	0.0843093	0.875543	0.794316	1.36252	0.0302366	5.20445	0.7885	0.998205	1	0.252225	1	0.984706	0.835224	1	1.87782	27.0922	0.359396	0.889506	0.272754	2.21654	0.159052	8.46657	0.2516	0.754932	1	A	A	A	0.00447621	0.0494658	b	b	a	1	1	0	0	0	0	0	0	0	0
Aif1l	5.67768	5.5165	3.15023	2.46202	2.38982	5.16014	3.24475	2.74725	12.916	2.54771	5.09431	4.76543	2.74725	3.5782	2.49298	2.35433	2.53802	3.70746	17.8072	3.72286	3.53633	3.88711	4.80827	4.74237	4.79723	4.30253	4.16413	3.29342	2.67173	2.59177	3.02059	6.74749	2.5651	2.29424	2.96639	3.27968	7.6259	3.19835	3.74504	3.59476	8.77244	3.45712	2.1682	2.29985	2.78092	3.04907	2.90857	1.90464	2.74764	6.01436	1.70875	4.14584	6.61551	2.30671	0.827506	0.646858	1	0.974347	1	3.99143	4.0553	0.143655	0.0775521	0.716416	1.39231	0.0434918	5.31823	0.8566	0.834344	1	0.215105	1	0.905198	0.773955	1	26.5184	4.58671	0.397736	0.20272	0.207101	0.44604	0.189367	1.70375	0.086	0.268727	1	0.365519	1	0.998859	0.918299	1	19.1425	3.84579	0.244979	0.653524	0.676066	4.63118	0.0508564	17.6898	0.6744	0.974207	1	A	A	A	0.580217	0.730593	a	a	a	0	0	0	0	0	0	0	0	0	0
Aifm1	41.4031	38.5466	41.7385	50.5458	42.2771	38.7772	45.2096	40.456	29.7861	45.5168	31.1324	41.1701	42.6335	44.8332	44.0196	43.9443	43.2639	41.1158	26.2586	44.1316	43.229	47.2947	41.2414	43.0975	35.9969	35.6849	47.5697	48.1238	43.244	37.8518	47.6038	41.3597	54.6111	51.345	49.8574	51.3949	43.4486	27.1921	47.2025	49.4025	24.6725	43.7393	49.5563	40.2398	54.7719	45.5147	53.135	49.7503	48.5165	49.5247	15.4953	47.7744	41.4366	45.1714	0.957913	1	1	0.999987	1	13.9428	41.5508	0.022431	0.458462	0.956199	3.09186	0.00595413	11.8101	0.9588	0.999637	1	0.0167796	0.583354	0.530061	0.104299	1	12.756	43.679	0.0953476	0.0784312	0.0429746	3.40514	0.342703	13.0067	0.0386	0.00480497	0.119045	0.828509	1	0.999947	0.999035	1	19.4832	43.163	0.0382214	0.789102	0.802065	5.36097	0.0289806	20.4774	0.8115	0.999739	1	A	A	A	0.143759	0.322726	a	a	a	0	0	0	0	0	0	0	0	0	0
Aifm2	3.19814	3.99557	3.05507	2.25621	2.30813	2.87057	2.51233	2.35071	2.50402	2.59414	4.24794	2.29066	2.01782	2.08019	2.33161	2.5096	2.30859	2.40543	2.27324	2.299	1.88596	2.88601	2.10916	2.67794	2.17761	1.86666	2.32494	1.93072	1.90429	2.13808	2.51414	2.61163	2.36642	1.93128	2.249	2.14769	3.48711	13.6968	2.78525	2.39438	3.34166	2.52468	2.34672	2.04905	2.09192	2.27688	2.3273	1.82263	16.1391	3.87001	4.2731	14.8222	7.35387	2.14904	0.355477	0.38528	0.815206	0.624753	1	3.17776	2.65609	0.0108191	0.681776	0.998713	4.84567	0.000171641	18.5091	0.999	0.952583	1	0.798043	1	0.975386	0.997826	1	26.4156	2.24213	0.0369651	0.675523	0.766141	0.426912	0.0348952	1.63068	0.7661	0.998646	1	0.714509	1	0.999959	0.995067	1	23.7943	4.98621	0.0524881	0.809858	0.831374	1.32549	0.0243227	5.063	0.8424	0.99965	1	A	A	A	0.0095804	0.0722132	a	b	a	0	0	0	0	0	0	0	0	0	0
Aig1	6.15551	7.41611	4.41595	5.09223	3.87698	10.1866	3.72862	5.89098	18.4726	3.35301	11.0794	3.08037	4.11288	4.85549	5.12648	3.78083	5.9202	5.56319	18.4845	5.16775	6.04078	5.54336	6.43638	5.70343	5.67362	5.83404	4.30599	5.27259	4.8495	4.44617	5.65623	5.56647	4.86258	5.44307	5.36523	5.27598	8.37513	12.0857	7.57985	8.55603	16.9158	6.94336	5.84337	5.04511	4.86309	5.49632	5.59368	4.88838	9.8551	11.436	14.0821	18.813	11.8626	5.65151	0.855715	1	1	0.999439	1	5.60866	6.2019	0.112402	0.908809	0.841866	2.4733	0.0226899	9.4473	0.8975	0.99998	1	0.380133	1	0.997471	0.925175	1	24.4492	6.17829	0.199092	0.690695	0.371942	0.242788	0.123544	0.92738	0.397	0.888501	1	0.418988	1	0.987709	0.940029	1	11.8677	9.1844	0.172537	0.879247	0.46562	3.23223	0.0968965	12.3462	0.4644	0.955089	1	A	A	A	0.00840147	0.0674815	b	b	a	1	0	0	0	0	0	0	0	0	0
Aimp1	27.1313	28.498	33.7399	30.4704	26.3362	29.2361	20.9659	23.2934	25.8336	22.0857	27.3526	22.6901	27.7847	28.4106	37.2969	29.0573	35.7956	33.7071	30.5535	24.6362	26.2803	24.8357	25.5572	26.233	28.0971	26.1737	31.3233	30.8319	26.5864	24.3167	31.956	28.3385	27.8414	25.868	27.6932	31.7848	30.9038	34.1468	32.6841	33.4522	35.8256	39.2629	30.9704	29.4248	27.2247	28.9358	28.7268	27.6632	34.0036	30.2204	31.6202	29.2097	36.9434	30.3581	0.49527	1	0.999216	0.965439	1	13.4579	28.2764	0.052513	0.77209	0.539334	3.29793	0.0790252	12.5971	0.5292	0.974326	1	0.452324	1	0.999869	0.953509	1	0.783527	27.7171	0.0334713	0.869073	0.650123	0.546351	0.0557955	2.08691	0.6331	0.989051	1	0.372517	1	0.999889	0.921968	1	17.0876	31.8201	0.0442596	0.899192	0.50309	5.25055	0.0875283	20.0556	0.5001	0.959708	1	A	A	A	0.0024782	0.0366794	b	b	a	1	1	0	0	0	0	0	0	0	0
Aimp2	24.5315	21.759	29.414	24.9433	22.5972	23.832	19.9471	18.9029	23.3987	21.3983	21.9239	22.4982	24.349	19.5528	32.1817	28.5466	34.3117	37.5536	22.366	23.106	20.2442	23.7485	21.3888	24.1122	25.0182	18.4268	29.853	28.8404	24.9317	18.6211	24.4511	21.3891	25.3974	25.0644	27.2758	23.4681	33.0843	25.6934	30.3477	30.4953	36.7304	47.1054	23.4985	32.0706	23.8313	24.0451	23.7966	25.3322	35.3507	25.0444	20.6746	25.6418	28.5977	32.0638	0.631064	1	0.96301	0.98576	1	14.2767	25.0475	0.0829781	0.310571	0.402156	4.16425	0.114369	15.9063	0.3922	0.85572	1	0.289631	1	0.977882	0.865882	1	12.8839	23.8507	0.0535315	0.174291	0.24725	3.47895	0.169987	13.2886	0.2474	0.477877	1	0.0422162	1	0.742263	0.327745	1	20.0791	29.5656	0.171298	0.430753	0.124989	5.61887	0.242151	21.4625	0.1145	0.145732	0.469501	A	A	A	0.00954177	0.0721618	b	b	a	1	0	0	0	0	0	0	0	0	0
Aip	16.0881	15.1849	19.1654	14.9797	15.1193	16.104	11.7077	13.989	17.8045	12.7928	15.9665	12.9945	15.6549	14.5273	17.0094	15.5042	20.126	20.2042	17.4731	13.5068	13.424	13.7719	12.4648	15.9654	14.9439	14.4806	15.8308	14.9296	14.7378	13.6199	15.0313	14.7263	16.2035	14.3164	16.1054	16.0258	20.35	25.3987	19.3503	19.3633	26.0353	20.6577	14.9866	16.8579	13.5076	16.446	16.5335	16.1232	17.5047	18.6261	28.1744	19.2257	18.4607	18.0865	0.797243	1	0.93974	0.996764	1	13.9397	15.8054	0.0549744	0.658465	0.69211	3.79643	0.0478837	14.5013	0.6846	0.996165	1	0.255562	1	0.993219	0.840439	1	1.70353	14.8347	0.0461696	0.767381	0.553442	0.109296	0.075849	0.417482	0.5501	0.932677	1	0.834382	1	0.994337	0.999056	1	4.8641	19.3182	0.074428	0.831236	0.830858	2.63103	0.0244035	10.0498	0.8258	0.999871	1	A	A	A	5.07581e-05	0.0109682	b	b	a	1	1	0	0	0	0	0	0	0	0
Ajuba	2.59649	4.29834	2.76885	1.92961	2.26054	4.05955	1.99134	2.27702	5.20073	2.31426	3.20881	3.4543	2.5099	3.09713	3.15589	1.89557	3.11716	2.71265	5.38	2.79481	2.96812	3.46673	2.8542	2.79574	3.24533	2.88423	2.15324	2.61728	2.98668	2.3867	2.8008	2.30188	2.61563	2.4096	2.27981	2.00096	3.53502	2.44043	3.63252	3.47634	3.50837	2.85464	2.85608	2.44737	2.17369	2.88412	2.31313	2.15748	2.33443	3.86491	20.0753	2.78196	3.1385	2.13762	0.807169	1	1	0.998603	1	5.31292	2.93124	0.069359	0.611807	0.772476	1.2835	0.0338349	4.90262	0.7835	0.998451	1	0.483947	1	0.999605	0.962597	1	1.69264	2.82455	0.064586	0.914498	0.529736	0.399515	0.0812277	1.52603	0.625	0.986124	1	0.249993	0.710363	0.977663	0.743732	1	8.72795	3.86756	0.50105	0.330705	0.327634	2.38488	0.138242	9.10958	0.1776	0.494733	1	A	A	A	0.75772	0.853309	a	a	a	0	0	0	0	0	0	0	0	0	0
Ak1	100.863	98.3757	123.011	119.84	110.957	93.8648	95.7838	93.0117	90.714	100.729	87.5409	95.8849	119.647	97.6169	138.567	125	137.629	148.587	99.4043	99.6172	98.1126	100.502	87.0719	106.301	83.0668	77.9122	137.455	114.972	103.805	87.4376	100.398	94.9133	113.68	94.1643	101.725	102.781	138.997	19.3233	125.439	120.194	137.521	150.618	99.7281	97.5643	104.973	95.1039	93.3385	103.024	127.375	120.003	9.91716	110.261	129.224	135.814	0.471471	1	0.997595	0.958921	1	13.77	109.689	0.0573328	0.812796	0.524737	3.85109	0.0823883	14.7101	0.5079	0.970881	1	0.230179	1	0.939628	0.800983	1	9.81456	100.048	0.0757953	0.326656	0.236299	2.9837	0.174985	11.3969	0.2393	0.525031	1	0.0654169	1	0.671155	0.395619	1	20.6793	107.881	0.257224	0.137794	0.0924717	5.1973	0.271995	19.8522	0.0748	0.0640641	0.263053	A	A	A	0.14241	0.321315	a	a	a	0	0	0	0	0	0	0	0	0	0
Ak2	55.259	41.7179	61.4468	64.048	48.6884	50.7609	46.7068	50.1875	37.0497	47.0903	44.5692	54.0257	54.6177	54.0731	84.24	62.7864	96.1581	101.395	47.9944	53.9787	46.9448	55.4025	49.4767	55.2322	60.1083	55.8379	71.0379	67.9549	66.7283	53.7132	61.306	60.1591	65.6166	60.9296	63.188	69.8784	58.1381	58.8559	75.813	68.5266	76.2906	95.7968	70.2008	65.2825	60.5484	59.0939	66.0044	70.0055	92.1343	62.5892	32.7121	80.6464	78.0093	82.6705	0.826564	1	0.999759	0.998997	1	16.1425	58.6212	0.025117	0.899271	0.520969	4.53322	0.0832698	17.3156	0.5203	0.993919	1	0.550014	1	0.999998	0.9771	1	12.4402	59.3203	0.0321944	0.888047	0.628301	3.58433	0.0600841	13.6911	0.6167	0.992739	1	0.0333603	0.119751	0.458122	0.0497245	0.62239	18.2884	70.3641	0.171671	0.0393335	0.0439249	5.3188	0.340783	20.3163	0.0357	0.00138683	0.0167942	A	A	R	0.00624705	0.0584635	b	b	a	1	0	0	0	0	0	0	0	0	0
Ak3	72.3706	86.9303	82.8896	89.8234	94.0635	93.6235	76.4163	84.6828	95.198	82.2473	95.5824	79.3497	91.5141	88.388	111.091	103.587	136.973	119.402	94.3273	78.5975	87.7218	84.7972	83.6862	88.6153	93.9559	95.7527	96.7264	87.7699	95.3151	74.1575	81.5695	81.6258	79.0159	87.5284	81.7334	88.6722	100.171	50.7652	108.677	109.365	146.783	127.478	82.2024	82.8032	75.2427	84.8657	86.5783	90.176	114.357	95.023	129.798	114.196	119.735	105.636	0.238364	1	0.911586	0.802159	1	15.1722	93.5122	0.0722906	0.0609277	0.171293	4.13703	0.209627	15.8023	0.1707	0.204707	1	0.9949	1	0.999987	1	1	6.93602	86.6136	0.0172799	0.716413	0.954861	1.61832	0.00613969	6.18153	0.9505	0.999993	1	0.161554	0.710363	0.859728	0.591792	1	17.218	101.407	0.149229	0.107272	0.146103	4.43698	0.226213	16.948	0.1397	0.154158	0.488737	A	A	A	0.0582842	0.190753	ab	b	a	0	0	0	0	0	0	0	0	0	0
Ak4	12.4764	9.35165	7.57968	13.0668	15.6525	8.36608	17.2707	11.6704	7.6076	15.0266	8.52244	10.4879	5.26299	9.59925	3.2223	5.58925	2.16809	2.73173	4.01454	8.56884	10.5345	12.0783	8.37592	10.0891	2.93513	8.4783	6.03931	8.50682	4.59894	9.52811	8.28462	11.1368	13.6272	9.17577	11.7187	7.03331	4.73039	1.54621	5.7517	4.57978	0.503585	1.79771	10.8682	5.84143	13.1778	10.5422	10.4079	10.6534	3.87756	8.19053	0.938722	5.35326	5.07453	5.73143	0.61407	1	0.999999	0.986532	1	20.766	9.18325	0.0571016	0.914252	0.936252	0.448434	0.00874433	1.71289	0.9321	0.9999	1	0.153481	0.583354	0.922104	0.545292	1	12.6747	8.68031	0.202438	0.0842896	0.189152	3.00671	0.199107	11.4848	0.1945	0.167714	1	0.965518	1	1	0.999993	1	8.50576	6.08702	0.0590134	0.745069	0.981706	2.90755	0.00245873	11.106	0.981	0.999998	1	A	A	A	0.0680785	0.208816	ab	a	b	0	0	0	0	0	0	0	0	0	0
Ak6	7.31481	6.18767	7.95017	10.2805	8.25076	8.43585	5.19084	7.39105	10.964	7.91316	10.206	6.18481	6.72601	6.58991	9.49806	8.47941	8.80648	7.11133	9.29724	7.58898	7.88983	6.96294	8.19185	6.95833	6.89248	7.65216	9.47555	7.72569	7.93883	6.58973	6.09008	7.36809	9.26195	7.43829	9.48716	9.06936	8.05723	17.8156	7.52539	8.17276	10.4921	8.67387	8.89843	9.03278	7.39455	12.1642	9.52159	6.77318	8.97743	9.35874	17.916	10.0637	10.2451	9.14825	0.00215882	0.0537426	0.115055	0.00100402	0.0476768	12.6616	8.0137	0.191547	0.00440956	0.00275392	3.42843	0.54432	13.0956	0.0024	7.4258e-08	3.84679e-06	0.586293	0.583354	0.663461	0.813057	1	8.59324	7.81184	0.0910766	0.238238	0.573975	3.15056	0.0713493	12.0343	0.5548	0.775369	1	0.328286	1	0.980015	0.893463	1	5.10725	10.0107	0.0645833	0.437561	0.375157	2.26113	0.122538	8.63687	0.4113	0.811188	1	R	A	A	0.0105631	0.0759763	b	b	a	1	0	0	0	0	0	0	0	0	0
Akap1	40.0892	42.2126	36.4313	34.9213	29.0856	26.2347	46.3683	52.5427	32.0495	38.1085	25.7966	34.4079	37.0812	49.661	28.2573	22.0629	16.2589	22.8104	21.4903	33.4937	36.4534	41.0927	29.9292	31.1738	20.4705	27.9606	28.3888	32.9743	32.1352	33.8838	35.4212	35.1841	37.142	34.1474	28.9475	36.6581	36.8721	11.5362	34.8138	28.2006	12.6859	16.9992	35.3114	26.4458	43.621	25.966	33.3955	37.2147	31.2633	41.7289	9.62825	30.8849	28.2754	33.3463	0.0024576	0.00584331	0.0809833	0.000125628	0.00892631	4.88353	34.1254	0.282617	0.00018027	0.000887095	1.17042	0.608202	4.47068	0.0013	1.40006e-10	1.14883e-08	0.201747	1	0.903478	0.75663	1	13.0331	32.0181	0.0896309	0.611807	0.199869	3.22401	0.1932	12.3148	0.2024	0.545927	1	0.714936	1	0.996447	0.994949	1	2.91535	28.6451	0.0541346	0.671458	0.799122	0.500759	0.0294564	1.91276	0.7954	0.998558	1	R	A	A	0.396342	0.584849	a	a	a	0	0	0	0	0	0	0	0	0	0
Akap10	2.91112	3.03848	1.88905	2.38328	3.26948	3.67707	3.29733	3.75805	4.51409	3.39861	4.33942	2.96868	2.00485	2.37076	1.70269	1.83751	1.37984	1.60288	3.74222	3.4495	2.6956	3.42884	3.29222	3.05653	2.35128	3.47348	2.06839	2.55347	2.09465	2.14804	2.62318	2.77426	2.70558	2.47845	2.98696	2.58312	2.02214	7.22407	2.40194	2.49638	1.21024	1.10969	2.28965	2.18489	2.54983	3.33463	3.35843	2.50381	2.14284	2.93199	5.33134	2.60375	2.97393	2.236	0.907593	1	0.999995	0.999859	1	16.6849	2.81054	0.0837106	0.731598	0.969388	0.302807	0.00413677	1.15664	0.9668	0.999989	1	0.90304	1	0.999999	0.999836	1	25.9141	2.80959	0.029019	0.571777	0.690602	0.941762	0.0481605	3.59727	0.6878	0.996738	1	0.103965	0.309739	0.733297	0.277741	1	5.19076	2.76379	0.382365	0.107854	0.160092	2.05377	0.216722	7.84484	0.1424	0.076983	0.298737	A	A	A	0.588889	0.737053	a	a	a	0	0	0	0	0	0	0	0	0	0
Akap11	4.94538	4.54547	3.05671	3.46786	5.09523	5.07582	5.60615	5.80287	6.85987	5.13009	6.71791	4.76032	2.81347	3.787	2.41412	2.3703	2.2193	2.07519	5.46686	4.76319	4.51913	4.36588	5.46815	3.78247	3.02585	4.7381	2.84717	3.21554	2.60113	3.46172	3.63152	4.32494	4.2214	3.42942	4.52748	3.45671	2.63986	4.48541	3.03485	2.90899	2.41753	1.68598	3.33769	2.8545	4.96808	4.54654	4.59016	3.08791	1.88786	3.90297	4.32404	3.0494	3.05513	2.65226	0.898564	1	1	0.999812	1	18.6047	4.2671	0.0786328	0.783855	0.896872	0.461168	0.0144074	1.76153	0.8892	0.999969	1	0.921956	1	1	0.999916	1	0.522429	3.99652	0.0337898	0.930567	0.704797	1.22121	0.0455748	4.66468	0.697	0.999723	1	0.0232615	0.247148	0.450672	0.0639731	0.699544	7.90286	3.22362	0.260447	0.158909	0.0439038	2.53969	0.340826	9.7009	0.0412	0.00513547	0.0425872	A	A	R	0.0655591	0.204389	ab	a	b	0	0	0	0	0	0	0	0	0	0
Akap12	7.86526	9.80638	6.17751	5.61572	6.8942	7.89256	7.00674	8.8922	9.23475	5.97293	9.46748	7.42952	7.23964	7.23324	5.38014	5.97639	5.12043	5.27772	7.65388	7.46437	6.35786	7.38987	7.63182	6.46974	6.81155	5.92353	5.10834	6.19368	6.63413	6.09753	8.83604	9.20056	7.47672	5.38951	7.38595	6.49736	7.33327	7.50121	7.43243	6.44815	5.93653	5.57872	8.15561	6.54627	5.81585	9.7833	7.27939	4.90487	6.08257	8.23524	9.96966	8.1406	7.24568	5.70154	0.355604	1	0.972071	0.907897	1	3.15005	7.13757	0.0775453	0.161832	0.229548	0.803899	0.178168	3.07067	0.219	0.46616	1	0.335763	1	0.914788	0.883707	1	23.2876	6.98322	0.1018	0.442174	0.33186	0.406065	0.136768	1.55106	0.3303	0.751957	1	0.0265995	0.195688	0.532408	0.0671353	0.712844	4.72351	7.04064	0.168281	0.0136812	0.0726779	2.44673	0.295003	9.34582	0.0754	0.00213269	0.022605	A	A	R	0.970587	0.983047	a	a	a	0	0	0	0	0	0	0	0	0	0
Akap13	8.06631	6.96937	4.59631	4.35552	6.97665	9.66918	7.13824	7.81698	10.3998	5.92441	13.0311	6.72836	4.62999	5.32688	3.2937	3.31685	4.07399	3.9144	8.06632	7.52442	6.18544	7.45057	7.33397	6.61381	4.20173	7.73482	4.59672	4.3263	3.76677	4.44979	5.4385	5.84608	5.36949	6.00647	6.11477	5.32914	4.67521	15.2111	5.9446	5.46957	5.27498	3.66793	4.90121	3.50455	6.11886	5.78637	7.28034	4.37623	3.37988	6.34823	13.9264	5.41927	5.59528	3.72961	0.453141	1	0.999809	0.953757	1	19.5803	6.45784	0.152122	0.561745	0.676114	5.76691	0.0508475	22.028	0.6713	0.977019	1	0.92803	1	0.999998	0.999934	1	3.59239	5.90325	0.0420651	0.859829	0.675053	1.27088	0.0510462	4.85439	0.6655	0.999322	1	0.0894341	0.0708296	0.747112	0.0978806	0.826306	6.77305	6.07216	0.387063	0.00569522	0.126908	2.2155	0.24061	8.46258	0.108	0.00318159	0.0301751	A	A	R	0.634309	0.76723	a	a	a	0	0	0	0	0	0	0	0	0	0
Akap17a	15.5938	16.6285	19.0506	14.6049	14.049	16.3537	9.97099	10.6167	13.2143	10.0605	13.1267	13.7637	15.6418	13.61	17.477	14.7143	17.2497	19.121	17.0022	15.7448	15.0928	15.0379	12.6649	15.2216	15.3907	16.4691	16.9167	14.1527	15.1641	13.4236	15.9588	16.0694	17.8761	14.0677	15.0631	15.316	18.1689	23.4782	17.1762	16.0975	21.3847	19.2936	15.2811	15.3823	14.2033	13.3406	16.4714	13.9571	17.7266	17.3093	22.0104	15.1341	17.8528	13.4625	0.980243	1	0.999997	0.999999	1	15.6107	14.7212	0.0359555	0.846358	0.954902	4.8953	0.00613405	18.6987	0.9505	0.999999	1	0.00457056	0.016148	0.172736	0.000966074	0.302343	4.33876	15.3062	0.0767351	0.00102665	0.00843892	1.37493	0.47094	5.25183	0.0076	1.40546e-07	3.76729e-05	0.911699	1	0.999977	0.999877	1	1.44208	17.0808	0.0108115	0.859829	0.747551	1.31781	0.0380509	5.03368	0.7415	0.999771	1	A	R	A	0.0551531	0.184461	b	ab	a	0	0	0	0	0	0	0	0	0	0
Akap2	29.1427	21.9224	17.472	21.5335	24.7832	23.6295	25.9549	24.1507	25.3787	20.7725	25.4096	27.3928	18.6665	20.1655	14.186	14.8277	14.4463	15.6087	23.5595	29.6651	21.1983	23.3904	22.4554	20.4573	16.0372	24.045	17.6406	18.2762	14.9504	17.2567	21.0065	22.9762	22.0015	20.9281	22.3117	21.5608	15.7785	12.761	20.4884	16.9126	12.5598	11.5724	20.5181	15.1229	25.1883	22.6584	24.7789	17.3466	13.645	20.956	66.2376	16.2409	18.6369	15.7437	0.0850899	1	0.963174	0.543411	1	1.00555	21.3585	0.0959677	0.297954	0.268763	6.24302	0.160703	23.8466	0.2614	0.388516	1	0.397137	1	0.987534	0.931083	1	2.59168	21.1085	0.0628423	0.244372	0.267071	1.49082	0.161409	5.69449	0.2733	0.622539	1	0.104349	0.309739	0.925565	0.319114	1	9.33268	20.5507	0.397054	0.103146	0.183224	2.52368	0.202499	9.63976	0.0654	0.0597074	0.250835	A	A	A	0.0798049	0.228584	ab	a	b	0	0	0	0	0	0	0	0	0	0
Akap6	13.1798	13.352	6.92655	11.5641	17.5674	11.6329	20.287	20.4188	17.7565	20.0616	15.4164	11.4764	6.91782	12.5539	3.20535	6.09662	3.36774	2.89163	10.2368	15.0294	16.508	13.88	16.4207	10.0584	5.79666	12.7112	6.56794	6.62951	5.23477	11.1153	8.51329	10.8108	10.2867	13.5042	12.0532	9.93786	5.08955	1.46092	7.4159	5.86745	2.39799	2.27617	8.97445	6.5196	16.1123	13.4242	13.3161	10.6837	3.75943	8.3351	0.116249	5.72188	5.00692	5.83393	0.993049	1	1	1	1	3.20904	11.9168	0.0395766	0.917987	0.810622	1.25427	0.0276055	4.79094	0.8029	0.999982	1	0.604813	1	0.999998	0.985396	1	10.7671	10.8296	0.110238	0.625087	0.642243	2.75871	0.0573296	10.5375	0.6339	0.987644	1	0.71661	1	0.999914	0.995183	1	10.1849	6.64763	0.247243	0.848222	0.694204	3.37078	0.0475001	12.8754	0.6846	0.998221	1	A	A	A	0.00668372	0.0604279	a	a	b	0	0	1	0	0	0	0	0	0	0
Akap7	4.39704	3.9215	3.22959	3.47505	5.06355	3.94555	4.60655	6.07099	5.3894	5.58046	6.23603	4.07321	3.15064	3.81289	1.77491	1.67135	2.08286	1.62855	4.43734	3.48998	4.66733	4.32019	3.80352	4.03962	2.17249	4.65329	2.58564	3.67098	3.25539	3.69119	3.04696	4.20829	3.71882	4.85158	3.79022	4.24605	3.69994	1.52579	4.27111	2.81749	0.709975	1.06207	4.21368	3.29449	4.25503	5.22451	4.48133	4.32604	2.57895	4.26114	2.11732	3.01862	2.37291	3.15207	0.962681	1	1	0.999991	1	17.0545	3.90627	0.057559	0.820417	0.941531	0.936736	0.00800092	3.57807	0.9377	0.999998	1	0.680672	1	0.999998	0.99287	1	10.7123	3.80681	0.0618909	0.906812	0.683476	3.18406	0.0494759	12.1622	0.6911	0.998286	1	0.662493	1	0.999999	0.991429	1	7.85198	3.14819	0.128293	0.834711	0.722317	2.10062	0.0424451	8.02377	0.7103	0.99809	1	A	A	A	0.276134	0.470171	a	a	a	0	0	0	0	0	0	0	0	0	0
Akap8	11.4592	13.5974	12.4943	9.58059	13.0067	13.3753	9.10527	9.27064	14.2195	9.93028	14.5892	11.4411	10.2499	10.4061	9.47523	9.46484	9.49765	9.02516	15.6443	14.2199	10.827	13.5447	14.1766	11.6963	13.9742	15.8305	9.75136	9.408	10.2119	10.5007	11.1995	10.8682	10.0736	9.12939	10.9972	10.1219	10.9555	37.3851	13.5711	10.4794	11.706	8.4793	10.2152	8.7438	8.40159	10.9261	11.0373	9.00289	7.65339	12.9723	26.0205	9.82645	11.6893	8.97668	0.668962	1	0.999994	0.991964	1	14.9629	11.1216	0.0460529	0.834042	0.959104	4.20068	0.00555203	16.0454	0.9593	0.999931	1	0.109579	0.475764	0.895582	0.408956	1	0.84914	11.7972	0.0945957	0.0240133	0.145842	0.526821	0.226398	2.01231	0.1516	0.0473855	0.590563	0.271407	1	0.895922	0.830096	1	7.80861	12.588	0.338981	0.263149	0.20053	1.8536	0.192844	7.08025	0.2043	0.454711	0.995725	A	A	A	0.396342	0.584849	a	a	a	0	0	0	0	0	0	0	0	0	0
Akap8l	21.498	25.0427	22.4741	20.3908	20.6134	25.9913	16.3087	16.4358	30.1647	16.8262	24.0204	18.2368	18.942	17.9213	24.6646	20.58	24.4333	24.0686	42.2827	24.9792	23.0481	23.7704	22.3101	23.3726	25.5217	23.6942	22.6773	20.8073	21.3765	19.7393	20.7016	22.1377	20.092	18.5154	17.4745	21.1712	29.3185	28.9318	24.4927	22.5579	38.2178	23.2559	18.9175	19.8689	17.2194	16.5808	19.7521	20.6821	23.1048	24.9136	40.2784	18.5925	23.9057	22.2287	0.689613	1	0.998391	0.993433	1	8.64531	21.415	0.0825986	0.826595	0.688369	3.45842	0.0485714	13.2102	0.6829	0.997609	1	0.136792	0.710363	0.857784	0.54775	1	1.17758	23.0131	0.118095	0.164497	0.14458	0.579339	0.227293	2.21291	0.0594	0.112871	1	0.985137	1	0.999104	0.999999	1	2.26019	24.1573	0.0513109	0.948535	0.94793	1.59357	0.00710463	6.087	0.9465	1	1	A	A	A	0.686615	0.805514	a	a	a	0	0	0	0	0	0	0	0	0	0
Akap9	4.29778	4.06194	2.91731	3.28538	4.39236	4.44982	4.83575	5.05173	4.88835	4.24161	4.69364	3.69251	2.80151	4.15352	2.74867	2.36392	2.26397	2.01678	3.96955	4.19394	4.03837	4.12896	4.25674	3.24462	2.94979	3.87885	2.6299	2.71032	2.91922	3.77476	3.97658	3.71595	3.92186	3.70542	3.92228	3.48364	2.44708	5.7043	2.99529	2.70343	1.90354	1.82508	3.15564	2.45702	4.28611	4.04647	3.94903	3.35859	2.12724	3.29695	3.28953	2.71888	2.00959	2.28926	0.763268	1	0.994018	0.997143	1	1.98645	3.73232	0.0749439	0.907638	0.539401	0.881805	0.07901	3.36825	0.5199	0.993137	1	0.928087	1	1	0.999934	1	23.2526	3.63449	0.00816618	0.820944	0.851566	1.06266	0.021196	4.05908	0.8463	0.999961	1	0.126761	0.583354	0.816854	0.467855	1	7.82101	2.97505	0.229205	0.0968286	0.132805	2.08413	0.235997	7.96079	0.122	0.100567	0.357172	A	A	A	0.0284887	0.128443	a	a	b	0	0	1	0	0	0	0	0	0	0
Akip1	4.55455	3.74409	3.18639	1.62711	2.2225	4.11014	2.31265	2.49215	2.11753	2.49449	3.257	2.19854	3.11206	2.75709	4.56785	2.74592	5.7619	4.80444	3.56818	3.78804	4.74417	4.53352	3.93897	4.2413	4.32411	5.43028	3.22344	2.99863	3.96597	2.71178	3.38899	5.15067	2.64032	3.44456	3.72581	4.46247	6.50547	3.52033	3.74257	4.81317	9.52648	10.1021	3.00121	4.07753	4.04816	3.26148	6.21775	3.15675	5.31336	5.54234	7.96179	3.43944	8.80675	5.48091	0.144838	1	0.934975	0.676846	1	1.98036	3.16817	0.220406	0.886686	0.529109	5.68627	0.0813726	21.7199	0.5277	0.87112	1	0.677467	1	0.906595	0.986546	1	19.8239	3.91527	0.112215	0.916919	0.557042	0.939459	0.0750498	3.58847	0.5526	0.990809	1	0.162415	1	0.902817	0.698362	1	18.8533	5.48101	0.268513	0.409395	0.194464	4.90167	0.196143	18.723	0.1869	0.425408	0.956005	A	A	A	0.00125645	0.0268216	c	b	a	0	0	0	0	0	0	0	0	1	1
Akirin1	9.27353	10.544	8.67806	9.75161	11.9794	12.0268	10.4025	12.248	19.2782	10.1292	13.3337	10.4323	9.70141	8.78111	9.17621	8.80593	9.71583	9.31417	13.8145	10.9798	10.4566	9.47365	11.3838	12.1609	7.80282	13.6236	11.951	11.4156	7.92415	8.35866	9.89754	11.4774	11.7735	9.96492	11.7076	9.14063	10.5294	27.1672	11.7633	12.0056	9.6842	8.39012	9.55714	9.68659	10.801	13.7796	10.7825	8.511	9.14747	13.0756	32.1905	11.9026	13.0479	11.5452	0.857479	1	1	0.99946	1	14.069	10.754	0.0431486	0.886845	0.878503	2.98596	0.0171232	11.4055	0.9436	0.999991	1	0.0692316	0.153712	0.653569	0.127349	1	0.227436	10.7355	0.113288	0.453634	0.30166	1.7207	0.147681	6.57258	0.2984	0.176454	1	0.0655468	0.0403945	0.717038	0.0510747	0.622935	7.72501	12.5987	0.352068	0.0128998	0.112713	2.18008	0.252525	8.32731	0.0714	0.00205531	0.0220286	A	A	R	0.481817	0.65794	a	a	a	0	0	0	0	0	0	0	0	0	0
Akirin2	21.2753	22.2694	16.8946	19.3797	19.9683	23.5322	15.1293	18.4994	23.7495	16.0204	22.3189	17.3856	20.153	18.9463	21.9644	18.1184	22.7575	19.4552	27.2023	20.6025	19.7323	19.0488	19.5204	21.4009	19.7629	24.6475	21.0199	19.9229	21.0075	16.6514	20.2946	20.4818	20.742	18.0045	21.4146	22.7085	20.8012	25.7009	19.2683	21.2924	23.478	20.9252	21.7372	18.6529	18.1265	23.9329	22.0788	17.0463	22.7859	24.0629	33.8217	19.0092	22.6185	23.0497	0.946611	1	1	0.999974	1	17.9137	19.8993	0.0354963	0.899271	0.944619	4.70354	0.00756771	17.9662	0.945	1	1	0.278302	1	0.969479	0.854793	1	1.91876	20.8093	0.0578627	0.502623	0.217078	0.581994	0.184266	2.22305	0.2194	0.608536	1	0.371478	1	0.995309	0.920622	1	17.7644	22.2347	0.0806379	0.812153	0.704504	2.23875	0.0456278	8.5514	0.7625	0.988972	1	A	A	A	0.124298	0.297324	a	a	a	0	0	0	0	0	0	0	0	0	0
Akna	1.5152	2.23168	2.12641	1.02807	1.63243	1.63964	1.12908	2.21855	2.01797	1.59856	2.0769	1.60466	1.49223	1.123	0.952935	1.49021	1.07272	1.12916	1.6869	1.94111	1.40036	1.90652	1.44092	1.73852	1.31008	2.22877	1.06129	1.34284	1.18998	0.908538	1.67066	1.48833	1.38763	1.71781	1.326	1.16864	1.36368	36.1949	2.2618	1.48346	1.25292	1.0176	1.538	1.26592	1.11255	1.51114	1.76378	1.04733	1.28241	1.36066	8.76742	1.38096	1.23152	1.28425	0.753461	1	0.99999	0.996938	1	6.1399	1.55554	0.0644244	0.908809	0.625596	1.79197	0.0606246	6.84482	0.6072	0.997349	1	0.48893	1	0.981806	0.961605	1	2.02192	1.49665	0.0971454	0.20795	0.303938	1.49091	0.146825	5.69484	0.3042	0.670983	1	0.441852	0.710363	0.988863	0.885935	1	6.67155	3.69161	1.00447	0.151053	0.297058	1.50653	0.149426	5.75453	0.2026	0.466708	1	A	A	A	0.796972	0.879929	a	a	a	0	0	0	0	0	0	0	0	0	0
Akr1a1	159.883	189.922	200.549	155.061	146.157	185.752	131.669	162.933	215.501	132.938	192.279	156.785	178.842	155.956	208.741	169.022	189.543	214.959	217.08	150.22	141.193	173.646	164.162	175.148	186.346	170.148	191.37	177.331	168.39	155.056	152.974	177.525	178.123	147.191	170.176	162.907	231.168	239.919	208.647	208.586	254.865	210.199	170.258	172.544	151.439	194.185	172.456	150.487	194.497	199.404	449.965	203.821	235.556	189.284	0.722704	1	0.999265	0.995488	1	9.94012	173.874	0.0582415	0.384451	0.829581	2.45424	0.0246036	9.37449	0.8247	0.992812	1	0.767096	0.710363	0.975448	0.973608	1	0.0321543	169.944	0.0258075	0.872798	0.696102	0.492245	0.0471533	1.88024	0.7017	0.995758	1	0.464398	1	0.97417	0.953553	1	1.69657	215.042	0.100955	0.872798	0.489339	2.57527	0.0908938	9.8368	0.5956	0.97685	1	A	A	A	0.00485948	0.0512268	b	b	a	1	0	0	0	0	0	0	0	0	0
Akr1b1	160.596	135.773	192.506	168.013	147.846	133.37	134.051	160.763	122.202	148.245	141.908	151.091	168.241	165.738	197.794	154.585	205.686	244.108	111.847	145.659	144.392	144.839	128.186	161.228	155.195	140.462	179.356	185.085	162.192	143.924	151.412	135.39	164.167	149.169	161.626	167.052	197.44	77.6302	166.581	199.236	179.897	229.741	157.502	166.612	148.884	157.365	168.114	155.362	189.086	168.237	74.1738	156.01	172.753	195.162	0.390293	1	0.994866	0.929358	1	9.88007	163.034	0.0810107	0.77288	0.894747	4.60486	0.0147192	17.5893	0.9043	0.996625	1	0.267056	1	0.979451	0.847555	1	9.20173	150.875	0.057903	0.37012	0.295825	3.55509	0.149897	13.5794	0.3042	0.660946	1	0.0206749	0.247148	0.442609	0.0580016	0.662497	19.7876	167.174	0.19564	0.0691584	0.0518955	5.24758	0.325963	20.0443	0.0367	0.00274154	0.0270384	A	A	R	0.0789496	0.227404	ab	b	a	0	0	0	0	0	0	0	0	0	0
Akr1b10	4.85861	4.10917	4.85455	3.64149	3.21352	21.2951	4.18132	4.19268	3.28858	3.2355	3.92277	3.19845	3.31121	3.70615	3.5607	2.60531	3.15832	2.97902	2.68932	4.17168	3.57493	3.68059	3.34838	4.55814	2.75072	3.47774	3.91975	3.3708	3.50566	3.0333	2.8993	3.1234	3.25335	3.09017	3.28885	3.00974	3.32771	0.351242	3.43531	4.05387	2.89297	3.53414	3.25025	2.09088	3.13469	3.73264	3.87974	2.54518	3.44593	4.53788	0.548341	2.41824	3.5185	3.91281	0.344085	0.859241	0.992617	0.873805	1	24.1879	4.76529	0.361899	0.0986981	0.436554	5.73594	0.104625	21.9097	0.6964	0.66281	1	0.415926	0.38528	0.999973	0.72229	1	14.3086	3.37422	0.0579834	0.0208964	0.533716	2.99642	0.0803102	11.4455	0.5342	0.306607	1	0.342618	0.38528	0.85578	0.627902	1	17.6346	3.0685	0.243018	0.429766	0.291306	4.89973	0.15164	18.7156	0.3054	0.538421	1	A	A	A	0.172346	0.356762	a	a	a	0	0	0	0	0	0	0	0	0	0
Akr1b8	1.27656	1.29552	1.41562	0.637791	1.01976	2.92181	0.630476	1.48	2.45076	1.02674	1.31075	0.831554	1.11796	1.6035	1.39456	0.610004	1.49423	0.749666	1.83159	1.35744	1.17436	1.44344	1.60176	1.87755	1.3215	0.949986	0.671329	1.11017	0.704828	1.34292	1.36948	1.80526	1.31956	1.0329	0.775907	1.66523	1.37394	0.464066	2.01431	1.58293	1.13366	1.33614	1.16506	0.758266	0.966286	1.98169	1.07501	1.02335	1.49202	1.17728	6.26872	1.73522	1.263	1.01937	0.869809	1	0.999996	0.999592	1	0.675938	1.29677	0.139698	0.232656	0.791888	1.31393	0.0306323	5.01883	0.7981	0.981309	1	0.0217477	0.309739	0.458746	0.0725602	1	23.0865	1.32962	0.23535	0.0755263	0.100146	0.00871897	0.264214	0.033304	0.1042	0.011268	0.223984	0.134896	1	0.899155	0.647053	1	14.2402	1.60876	0.48832	0.142633	0.251386	2.68361	0.168149	10.2506	0.1609	0.268178	0.708577	A	A	A	0.79948	0.881655	a	a	a	0	0	0	0	0	0	0	0	0	0
Akr1c14	18.5028	14.114	14.2283	17.4254	15.7015	13.2228	12.7412	19.107	11.1111	16.7146	17.5641	21.7172	15.6984	18.2839	18.6536	18.8892	14.4297	17.8677	11.5444	12.1119	17.3415	21.6327	35.0977	18.9942	26.129	18.3078	15.1986	16.3029	19.7374	17.348	19.6642	18.0673	18.1743	15.6994	23.8106	19.8991	11.3111	11.7797	20.8504	14.2954	12.5297	13.5393	24.5473	18.1628	16.4324	28.5405	22.179	15.5436	14.0475	13.7617	25.9356	18.037	16.4306	18.3416	0.9555	1	1	0.999985	1	10.6279	16.4513	0.0191968	0.796654	0.88169	5.02613	0.0166485	19.1984	0.8782	0.999981	1	0.15688	0.195688	0.625838	0.245195	1	18.7302	19.4529	0.212063	0.0609277	0.132717	4.70238	0.236064	17.9618	0.1193	0.0399208	0.530399	0.289739	1	0.994297	0.869698	1	11.0938	17.5678	0.14662	0.388954	0.308822	3.09317	0.14501	11.8151	0.2975	0.689875	1	A	A	A	0.254469	0.448315	a	a	a	0	0	0	0	0	0	0	0	0	0
Akr1c19	6.82966	8.7383	7.28263	6.47498	5.39607	10.0204	4.75711	5.75246	12.3028	4.6281	10.354	7.94472	5.13453	6.01503	8.20803	6.93856	5.62041	5.97782	12.7619	6.66483	8.24088	8.77279	9.97949	7.31181	13.9746	6.19021	5.01911	6.3966	10.4344	7.02808	7.41609	8.25557	5.92883	6.33738	6.03183	8.40392	6.28264	5.99475	8.29043	5.62894	11.1977	6.80326	6.75286	7.99716	5.38552	8.28739	6.08368	7.19524	5.81285	7.90912	11.4982	7.49383	6.16601	7.8659	0.793571	1	1	0.998266	1	11.7809	7.13198	0.0703888	0.765766	0.798827	2.79062	0.0295041	10.6594	0.8022	0.999561	1	0.0752674	1	0.896555	0.494629	1	23.5123	8.0941	0.184744	0.0461741	0.150174	5.96516	0.223372	22.7852	0.15	0.0854711	0.864839	0.637632	1	0.942501	0.984904	1	15.6384	7.44157	0.129603	0.896687	0.629938	3.1064	0.0597578	11.8656	0.6351	0.995039	1	A	A	A	0.300519	0.494216	a	a	a	0	0	0	0	0	0	0	0	0	0
Akr1cl	156.088	142.826	167.795	200.86	146.327	144.75	194.117	193.874	53.7854	177.015	128.899	238.043	179.249	175.782	203.868	161.103	220.752	227.393	52.6068	149.173	151.459	174.017	170.12	174.753	170.592	222.71	194.996	201.147	232.978	170.045	163.814	140.33	162.717	152.083	177.217	194.652	146.395	26.5807	180.793	169.909	113.407	172.219	178.969	179.85	171.958	195.017	200.244	178.801	188.069	147.135	305.262	163.015	163.664	181.941	0.352579	1	0.995886	0.91093	1	7.67263	172.053	0.101325	0.932464	0.434332	5.53297	0.105234	21.1344	0.4471	0.938707	1	0.431972	0.710363	0.950651	0.872479	1	12.6416	168.751	0.115364	0.193096	0.307558	3.89492	0.145477	14.8775	0.3208	0.58221	1	0.701261	1	0.999385	0.994251	1	11.8705	170.013	0.0598112	0.847554	0.69698	3.39527	0.0469931	12.969	0.7349	0.998562	1	A	A	A	0.952458	0.97256	a	a	a	0	0	0	0	0	0	0	0	0	0
Akr1e2	7.73412	7.04043	8.41795	8.89403	7.6811	7.56938	7.48436	8.45333	4.36668	8.19156	7.56806	6.22225	8.76757	7.92612	9.48762	7.26457	8.56023	8.19137	4.14643	5.55129	7.70821	7.35912	8.55002	7.22714	8.25122	5.93131	8.38299	9.14981	8.06786	7.62584	9.45087	6.40147	7.78166	8.16138	8.36146	8.87113	7.94289	12.7702	7.30692	9.04547	7.81242	9.94695	8.68891	8.15413	8.75702	9.18021	10.0221	8.87477	20.1216	8.19152	5.8147	21.445	12.5758	9.19318	0.987465	1	1	1	1	10.0974	7.77472	0.0189107	0.86383	0.981156	3.5262	0.00253327	13.4691	0.9866	1	1	0.0671792	0.859241	0.599337	0.34673	1	15.1115	7.6155	0.113232	0.111398	0.087084	4.15446	0.277798	15.8689	0.0866	0.0519841	0.625119	0.970912	1	0.999758	0.999996	1	19.4542	10.3101	0.0646403	0.250222	0.887457	4.8972	0.0157934	18.7059	0.8719	0.992597	1	A	A	A	0.00537598	0.0540603	b	b	a	1	0	0	0	0	0	0	0	0	0
Akr7a2	21.0133	22.4198	27.8869	24.4229	24.018	25.2502	19.533	19.9395	20.5248	17.2731	23.1294	21.5708	24.3366	22.8045	32.572	24.7941	36.9495	36.2386	22.3383	18.0211	20.2461	22.7495	19.8087	25.0786	22.5905	17.7341	26.5217	27.1594	25.0338	19.8769	22.3976	17.018	23.7109	20.8838	20.8291	21.8249	32.6372	22.4468	29.9966	29.4965	41.3428	37.1698	21.3768	20.8122	18.9966	21.3213	23.9417	21.7705	37.9511	26.5179	16.5352	36.4732	31.2699	29.1064	0.756994	1	0.998283	0.997026	1	16.5637	24.7331	0.0588925	0.426927	0.478786	4.47013	0.0935327	17.0746	0.475	0.95006	1	0.135533	1	0.891901	0.646138	1	16.0162	22.0292	0.0804967	0.204697	0.279404	3.99868	0.156346	15.2738	0.286	0.410091	1	0.126694	1	0.90891	0.633057	1	16.1034	27.7465	0.150077	0.145668	0.151038	5.03372	0.222779	19.2274	0.1462	0.200482	0.581216	A	A	A	0.0447921	0.164553	ab	b	a	0	0	0	0	0	0	0	0	0	0
Akt1	73.1472	76.0542	82.4146	88.7036	89.6483	66.6501	71.2232	79.6918	79.1603	88.0308	77.3555	92.5407	79.0977	62.4058	74.5735	70.6342	71.7269	76.8261	65.1047	77.7488	59.8356	87.7339	72.5753	76.8276	55.2071	68.6802	83.867	78.3658	66.661	61.5791	72.2671	75.8915	95.8129	84.3338	85.1367	77.4209	79.295	50.8386	97.7436	77.5711	44.1883	55.9826	79.8325	61.4538	90.5939	95.4199	82.6965	90.9836	61.8512	67.4639	58.6351	75.7986	73.5644	70.477	0.180779	0.583354	0.543377	0.455417	1	13.6569	77.5685	0.0848856	0.650479	0.308565	3.8805	0.145105	14.8224	0.3096	0.50547	1	0.0329224	0.195688	0.608098	0.0857993	1	14.486	74.9418	0.0942948	0.00842471	0.0613402	3.14442	0.310767	12.0108	0.0647	0.00154116	0.0501676	0.549526	1	0.949931	0.97165	1	12.0079	72.5	0.112146	0.611807	0.54351	3.25979	0.0780777	12.4515	0.5328	0.965476	1	A	A	A	0.61317	0.752667	a	a	a	0	0	0	0	0	0	0	0	0	0
Akt1s1	22.9697	24.4176	28.2198	25.7325	24.336	24.6176	17.4632	22.6442	27.2607	23.83	23.528	23.0781	27.0196	24.4375	30.6009	26.8576	36.4321	34.906	30.826	22.1091	22.7769	25.2391	22.386	25.5109	24.5496	26.7135	30.1219	28.3492	25.8829	21.121	25.8574	23.5658	25.7878	22.889	24.515	24.6766	31.8079	16.7978	32.0265	30.6038	40.9724	35.5757	25.9053	25.9108	22.878	26.7794	26.3379	26.0007	33.3446	27.4629	27.6884	30.3461	32.143	26.8461	0.311954	1	0.891655	0.86179	1	13.3674	25.9507	0.0781817	0.129253	0.393585	3.84415	0.11691	14.6836	0.3949	0.583162	1	0.83773	1	0.995228	0.999125	1	6.32992	25.0781	0.036983	0.899271	0.765646	1.68988	0.0349783	6.45488	0.7633	0.999783	1	0.120801	1	0.873965	0.609786	1	16.9233	29.0055	0.118099	0.233877	0.13484	4.70473	0.234446	17.9708	0.1304	0.216019	0.61106	A	A	A	0.00882677	0.069295	b	b	a	1	0	0	0	0	0	0	0	0	0
Akt2	28.5869	37.0176	29.4805	30.1447	27.4107	26.9835	28.7555	35.3318	49.3144	32.3499	32.2917	29.5212	27.1567	33.1105	24.4948	23.1882	21.4739	23.017	35.7202	29.5169	32.3485	34.6641	26.0413	31.3388	18.375	25.4129	26.3336	28.4753	28.148	24.3674	30.0665	31.7202	33.9071	33.2592	28.6933	26.7895	35.4012	42.2826	39.0781	34.0688	24.0472	22.5542	29.9092	28.3093	38.8362	28.8218	30.5335	26.9466	40.2004	44.2228	26.535	49.2499	36.2305	25.6319	0.102052	0.583354	0.727968	0.392837	1	9.55525	30.0996	0.131401	0.0410437	0.0886461	1.85484	0.276084	7.08497	0.064	0.027661	0.28892	0.280875	1	0.99111	0.861972	1	16.4388	29.3678	0.0798742	0.486601	0.336572	2.74129	0.135144	10.471	0.3453	0.761047	1	0.0721555	0.247148	0.707132	0.188346	1	6.11339	33.0786	0.182147	0.044464	0.116509	2.03105	0.249216	7.75805	0.1155	0.0231208	0.126076	A	A	A	0.238593	0.43207	a	a	a	0	0	0	0	0	0	0	0	0	0
Akt3	5.83294	4.26912	3.06549	2.94252	5.61671	6.04746	4.6169	4.87682	7.23198	4.44677	7.301	5.98933	2.27447	3.50064	1.15628	2.34507	2.00125	1.94542	7.11569	3.95523	3.92923	4.93356	6.2457	3.71225	3.33863	3.84586	2.47759	3.16079	2.01285	3.40914	3.23024	5.68471	4.00064	3.44167	6.10233	5.13488	2.17313	6.52445	3.60351	3.07483	2.39088	1.65958	4.72224	4.06058	4.06003	6.57239	5.88963	2.97893	1.73059	4.22181	4.31695	2.75302	3.47631	2.37927	0.363661	1	0.999785	0.917525	1	19.5872	4.19133	0.178439	0.914498	0.68272	5.61765	0.0496163	21.4578	0.6681	0.987204	1	0.691652	1	1	0.993649	1	23.1818	4.22354	0.0776618	0.802606	0.718011	5.81488	0.0432081	22.2112	0.7067	0.998035	1	0.116931	0.710363	0.841557	0.503311	1	8.60767	3.62518	0.292717	0.0327993	0.183023	2.43095	0.202616	9.28554	0.1774	0.0882637	0.326784	A	A	A	0.601042	0.744731	a	a	a	0	0	0	0	0	0	0	0	0	0
Aktip	17.2271	16.8029	18.0238	16.7689	17.7713	19.6589	15.5074	15.5371	22.3767	15.4249	20.565	16.5839	14.3381	16.3621	14.287	13.6577	14.6483	16.5557	21.441	14.6133	17.0987	15.6738	18.1302	19.1715	15.9818	18.3025	17.6839	17.2319	15.194	16.3716	16.1072	18.1067	17.1041	15.0873	17.8695	16.7937	18.4932	11.1018	16.554	17.1722	15.9752	15.8345	18.1024	17.1453	17.0218	19.361	19.5731	16.2781	17.3212	17.879	22.8866	18.2806	20.3124	19.2277	0.67908	1	1	0.992752	1	20.6484	16.7832	0.0194451	0.885171	0.929007	4.24161	0.00977043	16.2018	0.929	0.999937	1	0.375538	1	0.997474	0.922993	1	25.1242	17.1671	0.0451881	0.916919	0.544258	0.167293	0.0779087	0.639014	0.5503	0.971386	1	0.501969	1	0.994018	0.966438	1	21.5291	17.7036	0.00738701	0.895278	0.466485	3.85075	0.0966729	14.7088	0.5028	0.972333	1	A	A	A	0.162284	0.344556	a	a	a	0	0	0	0	0	0	0	0	0	0
Alad	28.8089	22.6598	32.8392	25.6368	25.7159	21.4546	20.5027	21.9777	16.7704	23.7622	20.9372	25.9624	27.6349	24.5833	38.0893	28.8612	39.2264	37.7735	16.943	23.3668	23.3318	25.3183	22.4395	23.1413	29.7904	24.5777	29.3944	27.9616	26.4806	24.2111	25.4467	21.7663	27.7307	25.697	26.1676	26.9053	30.7267	17.1396	28.7632	28.5853	30.6094	36.4429	25.24	24.9167	22.2912	24.2294	24.6967	23.3305	51.579	25.7455	45.1032	35.4079	29.2372	30.4437	0.93403	1	0.999992	0.99995	1	15.0143	26.8397	0.0368037	0.877168	0.723906	4.24735	0.0421645	16.2237	0.7146	0.999732	1	0.403941	1	0.998955	0.935897	1	9.60456	24.9572	0.0491433	0.806789	0.411385	3.34687	0.111686	12.7841	0.4272	0.929447	1	0.877747	1	0.99251	0.999606	1	23.8747	29.6938	0.0467913	0.89694	0.896806	5.68062	0.0144171	21.6984	0.9032	0.999991	1	A	A	A	0.178088	0.363368	a	a	a	0	0	0	0	0	0	0	0	0	0
Alas1	99.4691	82.3223	110.537	121.74	102.404	83.3353	113.646	107.629	41.0465	95.5612	67.0976	94.0368	117.471	69.7462	123.046	92.9799	94.0933	114.257	42.5177	96.2382	88.8598	99.6478	73.4021	87.4907	61.1675	46.3131	106.636	129.409	84.1393	80.7505	102.607	88.6408	122.68	124.006	104.773	86.382	119.304	16.8326	124.56	131.42	62.7188	142.74	105.169	89.5049	122.955	75.3002	81.5269	91.6179	131.948	108.699	58.0125	90.9001	112.876	135.999	0.726546	1	1	0.995716	1	9.25751	96.0231	0.060654	0.848999	0.893348	5.95202	0.0149247	22.735	0.8973	0.999907	1	0.00671952	0.0300656	0.328465	0.0037756	0.540919	11.2344	90.1927	0.228177	0.0132287	0.0150482	3.2597	0.428524	12.4511	0.0162	1.24008e-05	0.00136768	0.546049	0.859241	0.998632	0.958408	1	20.4925	100.328	0.053884	0.375927	0.524401	5.62271	0.0824669	21.4772	0.5245	0.913306	1	A	R	A	0.359068	0.5506	a	a	a	0	0	0	0	0	0	0	0	0	0
Alas2	27.9767	84.7183	49.6038	58.911	33.5189	44.8529	5.83134	19.9087	58.5853	8.47134	58.1335	19.2216	21.8218	14.9741	34.1652	95.5825	16.8597	20.5967	53.1509	35.4157	18.1643	29.8896	24.8216	22.0926	1.21025	111.915	20.4994	4.5687	12.3597	61.5227	68.4595	24.2655	28.0488	138.56	68.3858	52.9026	40.6906	162.393	33.1874	85.0131	45.028	39.9181	27.5963	133.251	12.2864	32.8544	28.8775	30.3114	16.382	37.5189	69.4638	40.3006	27.6889	18.7692	0.101125	1	0.849229	0.555452	1	8.6851	35.6137	0.511777	0.335105	0.179961	2.97562	0.204408	11.366	0.1743	0.299417	1	0.88994	1	0.999722	0.999756	1	3.14389	43.124	0.141492	0.885171	0.988076	0.0792908	0.00159808	0.302868	0.9881	1	1	0.266492	1	0.930982	0.834964	1	5.14693	48.5711	0.427551	0.229231	0.18058	1.70189	0.204044	6.50074	0.1857	0.404541	0.923592	A	A	A	0.653238	0.78279	a	a	a	0	0	0	0	0	0	0	0	0	0
Alb	2.58105	68.7481	0.577815	12.0841	0.736425	1.24412	16.7823	0.520414	7.29665	17.9885	5.01822	1.40989	0.384591	106.432	57.4843	38.4754	5.44484	0.617871	2.92383	4.80495	0.516177	0.413159	1027.17	1.30453	18.2255	15.6882	4.89825	0.0585596	9.29399	30.2151	180.975	16.9594	8.7302	158.973	30.5595	6.09159	4.18705	23.6271	17.4569	10.5653	42.8226	7.29641	92.8998	49.2085	121.328	31.2189	35.0593	49.2226	14.69	4.71838	8.88523	29.4344	15.8378	2.53897	0.0394539	0.859241	0.722831	0.283929	1	4.6734	18.2001	1.29947	0.168253	0.0828408	1.82033	0.282592	6.95315	0.0704	0.0465476	0.427048	0.315378	1	0.994513	0.888152	1	18.6793	93.8848	1.34957	0.409395	0.392101	4.50669	0.117354	17.2143	0.4931	0.830682	1	0.825195	1	1	0.998976	1	5.11792	31.0732	0.191718	0.875543	0.818945	2.01897	0.0262802	7.71191	0.8238	0.999896	1	A	A	A	0.103587	0.266156	b	ab	a	0	0	0	0	0	0	0	0	0	0
Alcam	2.19583	3.18074	0.899722	1.11619	1.79316	3.99415	2.05699	2.42873	11.6478	1.89244	6.01961	1.46221	1.03801	0.980916	1.09411	0.919629	0.443147	0.444701	10.865	1.90713	3.00059	2.738	4.07742	2.49698	1.20853	1.97218	0.657023	0.921968	1.04516	1.03266	2.28747	2.67743	1.70265	1.5149	2.27065	1.16431	1.38541	5.55105	1.53642	1.40849	1.07598	0.365813	1.43406	0.871568	1.43312	1.80122	1.81361	1.29009	0.672591	2.79345	44.1178	1.67727	2.20336	1.18407	0.775682	1	1	0.997739	1	12.261	2.46066	0.193911	0.834042	0.764586	2.39831	0.0351565	9.16086	0.8638	0.999745	1	0.488041	1	0.999637	0.963667	1	24.3442	2.46782	0.318945	0.898273	0.496121	0.244328	0.0892237	0.933266	0.632	0.983979	1	0.209038	0.38528	0.994691	0.537583	1	6.66394	3.67031	1.47678	0.0907069	0.314537	2.30597	0.142917	8.80817	0.0872	0.148049	0.473802	A	A	A	0.57144	0.724596	a	a	a	0	0	0	0	0	0	0	0	0	0
Aldh16a1	8.25469	7.84838	9.67328	8.19287	7.28507	8.215	5.38945	7.57367	9.26042	6.99147	8.23134	6.99351	8.16192	7.37498	8.69749	9.04518	10.8498	12.0051	9.31887	6.6436	7.4327	8.39891	6.97948	8.14417	8.45395	8.53357	8.57734	7.7537	8.09381	7.15396	7.49813	7.62705	8.10012	7.92797	8.3052	7.40091	10.0486	14.435	10.7236	9.87906	11.4773	10.3482	7.71622	6.97559	7.1316	7.4626	7.55196	6.56138	9.44172	8.9994	21.2967	10.9411	9.02017	7.87016	0.722286	0.710363	0.743917	0.926352	1	12.1949	8.28261	0.10559	0.761019	0.542759	3.9569	0.0782476	15.1143	0.5541	0.962009	1	0.967361	0.710363	0.976738	0.992143	1	4.02041	7.89352	0.0351152	0.906812	0.938478	1.56632	0.00843039	5.98289	0.939	0.999952	1	0.329398	1	0.991643	0.896585	1	1.82687	9.92749	0.121734	0.88718	0.318739	2.28718	0.141399	8.73638	0.334	0.860431	1	A	A	A	0.117067	0.28692	ab	b	a	0	0	0	0	0	0	0	0	0	0
Aldh18a1	1.07592	1.50501	1.37681	0.790966	0.850123	1.53171	0.783524	1.65518	2.39734	0.659786	1.85054	0.779874	1.07549	1.27931	1.24695	0.766249	0.914062	1.18481	1.87514	0.955431	1.18598	1.31409	1.04929	0.795229	1.31205	0.775379	0.8324	1.16611	0.871081	0.858646	1.13916	1.86975	1.18724	0.948863	1.14453	0.795404	1.737	5.71648	1.6234	1.59018	1.709	1.23703	1.14729	0.944985	1.32171	1.3989	1.14367	0.642854	1.08824	1.89432	3.23651	1.15624	1.71595	0.939698	0.404979	1	0.995972	0.935827	1	7.70238	1.2082	0.177169	0.0513369	0.339188	1.65368	0.134251	6.31661	0.3446	0.441853	1	0.51872	1	0.985178	0.969254	1	4.06305	1.11517	0.135785	0.19609	0.403124	1.21965	0.114086	4.65871	0.4199	0.773022	1	0.279221	0.710363	0.87546	0.743774	1	6.25217	1.63854	0.435759	0.113459	0.187991	1.81064	0.199764	6.91613	0.1463	0.239201	0.654786	A	A	A	0.0682622	0.209083	ab	b	a	0	0	0	0	0	0	0	0	0	0
Aldh18a1.1	1.07592	1.50501	1.37681	0.790966	0.850123	1.53171	0.783524	1.65518	2.39734	0.659786	1.85054	0.779874	1.07549	1.27931	1.24695	0.766249	0.914062	1.18481	1.87514	0.955431	1.18598	1.31409	1.04929	0.795229	1.31205	0.775379	0.8324	1.16611	0.871081	0.858646	1.13916	1.86975	1.18724	0.948863	1.14453	0.795404	1.737	5.71648	1.6234	1.59018	1.709	1.23703	1.14729	0.944985	1.32171	1.3989	1.14367	0.642854	1.08824	1.89432	3.23651	1.15624	1.71595	0.939698	0.404979	1	0.995972	0.935827	1	7.70238	1.2082	0.177169	0.0513369	0.339188	1.65368	0.134251	6.31661	0.3446	0.441853	1	0.51872	1	0.985178	0.969254	1	4.06305	1.11517	0.135785	0.19609	0.403124	1.21965	0.114086	4.65871	0.4199	0.773022	1	0.279221	0.710363	0.87546	0.743774	1	6.25217	1.63854	0.435759	0.113459	0.187991	1.81064	0.199764	6.91613	0.1463	0.239201	0.654786	A	A	A	0.0682622	0.209083	ab	b	a	0	0	0	0	0	0	0	0	0	0
Aldh1a1	24.8336	27.2505	32.0518	24.4973	28.6476	37.2857	24.1148	44.5521	61.8693	24.3848	56.0042	27.9926	28.7159	22.9432	30.0662	35.4426	38.9218	32.5525	63.0945	22.5867	22.4213	25.1659	42.5131	41.1395	33.3148	16.6428	28.6808	32.6209	25.2165	27.8617	27.29	27.5597	24.5673	29.9331	49.2766	39.1277	29.6083	9.82546	42.3045	52.4154	53.9026	43.0945	28.797	24.3236	23.6019	53.955	42.6827	22.564	32.228	28.9931	127.513	28.3188	40.7421	31.1274	0.50212	1	0.999905	0.967182	1	9.27354	33.0644	0.134756	0.504062	0.611366	3.47103	0.0635019	13.2583	0.6251	0.968049	1	0.0564633	0.0708296	0.375696	0.0430164	1	21.0296	31.9704	0.294717	0.0111303	0.0668255	5.33602	0.302851	20.3821	0.0541	0.000887113	0.0329678	0.240866	0.309739	0.495791	0.360001	1	14.4366	40.3677	0.411063	0.0427538	0.22581	3.25434	0.179965	12.4307	0.1811	0.081712	0.3103	A	R	A	0.519562	0.687543	a	a	a	0	0	0	0	0	0	0	0	0	0
Aldh1a2	2.33973	4.26439	1.33134	1.90193	2.2566	7.67221	1.76333	1.3372	9.59918	2.78325	6.15656	2.18514	1.18586	1.24191	2.33439	1.41724	1.64247	1.28825	7.57817	1.30035	4.61733	3.05486	2.85998	2.53307	0.447785	1.23494	0.961826	0.877023	0.773287	1.59867	2.14924	2.25279	0.766561	2.20012	2.46386	1.58925	2.80197	7.12795	2.1843	3.12949	6.52664	4.03987	1.89492	3.70748	1.26301	2.92112	2.55003	1.94859	2.75006	5.06859	19.5827	7.44082	5.78242	1.06904	0.495028	0.0403945	0.999775	0.251218	1	17.584	2.9875	0.326515	0.89917	0.897528	3.66898	0.0143114	14.0145	0.9028	0.748381	1	0.774192	1	1	0.997691	1	18.8339	2.18668	0.121427	0.818678	0.844771	0.0714847	0.0222409	0.273051	0.8886	0.999876	1	0.240837	1	0.967603	0.819668	1	10.8839	4.58486	0.141924	0.302984	0.307166	2.5745	0.145622	9.83387	0.3015	0.610698	1	A	A	A	0.0200948	0.106243	ab	b	a	0	0	0	0	0	0	0	0	0	0
Aldh1a3	1.45977	1.91578	0.478484	0.641371	1.03405	3.34835	1.5746	1.31308	4.21735	0.780846	5.00204	0.562137	0.230011	0.4446	0.612017	0.631406	0.142548	0.277146	2.4519	0.422599	1.60294	1.72747	1.31584	0.895634	0.390839	0.160541	0.357368	0.472803	0.104222	0.470725	1.02323	1.58204	0.780569	1.18805	2.57014	0.844324	1.19189	4.62048	2.11073	1.45375	0.536454	0.425565	0.654685	0.50461	1.39326	1.21	2.34492	0.353119	0.882498	2.86741	5.45755	2.50883	2.54871	0.4522	0.598522	0.710363	0.999075	0.94416	1	17.3096	1.39916	0.345648	0.674882	0.956669	4.50905	0.00588894	17.2233	0.956	0.997425	1	0.822451	1	1	0.998924	1	19.1553	1.01706	0.181461	0.881188	0.852156	4.41616	0.0211055	16.8685	0.8521	0.999944	1	0.0399712	0.153712	0.434611	0.065373	0.704468	6.38848	1.67147	0.793467	0.00915729	0.0540913	2.34613	0.322228	8.96156	0.0444	0.000868713	0.0122884	A	A	R	0.290373	0.485075	a	a	a	0	0	0	0	0	0	0	0	0	0
Aldh2	163.512	166.244	248.025	211.517	186.247	186.732	188.122	166.49	86.028	166.843	142.763	143.01	215.712	184.215	240.511	172.606	260.223	214.682	73.8731	177.532	175.647	173.401	152.837	196.458	137.447	188.981	232.437	232.711	200.018	157.518	195.493	148.844	173.929	193.007	173.338	205.073	232.766	66.22	202.298	206.709	167.595	256.462	162.055	153.667	170.436	156.953	201.189	198.876	279.335	213.598	184.892	185.127	183.167	205.514	0.984998	1	1	0.999999	1	13.5135	185.504	0.014336	0.77871	0.931923	4.21214	0.00935665	16.0892	0.9395	0.999996	1	0.141972	1	0.866979	0.651019	1	10.0489	175.196	0.127726	0.571777	0.161761	3.35323	0.215638	12.8084	0.158	0.39564	1	0.299975	0.859241	0.683669	0.74768	1	21.0656	193.637	0.179672	0.405568	0.269648	5.52433	0.160335	21.1014	0.2817	0.578106	1	A	A	A	0.609055	0.750489	a	a	a	0	0	0	0	0	0	0	0	0	0
Aldh3a1	5.55995	4.1005	1.21558	1.90028	3.35037	20.7827	1.86739	3.94497	6.66726	1.83998	33.7027	2.35947	2.23573	1.85958	1.22269	2.07233	4.71095	3.30613	9.06955	1.23231	2.36069	3.94777	9.76691	7.94588	1.87072	1.70232	0.84209	1.94969	1.99539	2.13177	3.01391	3.56484	1.17258	2.21963	7.51625	6.77698	11.1065	2.70841	7.06954	12.1275	37.8833	13.8332	3.04479	1.68451	1.10489	3.4081	8.53422	3.2095	5.42747	8.66914	1.50933	9.64016	13.8623	3.79602	0.13437	0.583354	0.899697	0.505501	1	19.9462	5.53117	1.01783	0.0873892	0.238071	4.89439	0.174163	18.6952	0.2872	0.213029	1	0.0171418	0.195688	0.43948	0.0424166	1	16.9551	3.86188	0.549548	0.0237493	0.0268286	5.22855	0.382723	19.9716	0.0313	0.000525649	0.0226537	0.0299965	0.247148	0.711073	0.105446	0.855664	17.4185	8.2653	0.921813	0.00569522	0.0863164	4.53695	0.27865	17.3299	0.0361	0.0012132	0.0152684	A	R	R	0.0958036	0.254377	ab	b	a	0	0	0	0	0	0	0	0	0	0
Aldh3a2	12.1724	12.3052	10.6895	10.0873	11.5194	16.1164	10.6993	13.5923	21.1583	12.1206	19.265	10.9674	9.80609	9.99495	8.72946	9.35641	8.17141	7.28962	16.4538	11.1765	10.4756	10.6461	18.7368	11.6148	9.27275	12.3156	9.73595	9.21179	8.61856	9.07052	10.0433	12.0229	9.88981	11.0217	12.676	11.8467	10.6479	16.7922	12.9073	11.0745	10.7462	7.46814	10.7064	9.10258	10.5671	14.0987	13.8623	10.134	8.1111	14.1881	20.7107	14.063	13.8227	8.88263	0.795251	1	0.999998	0.998311	1	13.7838	11.8998	0.059436	0.812103	0.929839	2.74557	0.00965234	10.4873	0.9297	0.999967	1	0.531259	1	1	0.973552	1	21.5377	11.3794	0.0797998	0.926508	0.680927	5.54315	0.0499493	21.1733	0.6994	0.996201	1	0.0174897	0.195688	0.382889	0.0388742	0.572605	7.42134	11.969	0.250575	0.0200927	0.0356031	2.64796	0.35899	10.1145	0.0256	0.00045301	0.00766752	A	A	R	0.727552	0.833241	a	a	a	0	0	0	0	0	0	0	0	0	0
Aldh3b1	0.972364	1.78186	1.0591	0.576976	0.48551	0.825893	0.600339	1.24476	1.4586	0.593581	1.04679	0.763526	0.763677	0.691853	1.11372	0.750209	0.871981	0.914597	1.19329	0.612264	0.903121	1.43837	0.868458	0.720888	1.33698	0.613779	0.894875	0.993673	1.2583	0.639365	1.33833	1.08238	1.00525	0.98359	0.738818	0.8495	1.39539	1.58331	1.2879	0.892461	2.08698	1.05207	1.08164	0.902584	0.747627	0.852178	1.05568	0.771473	1.1649	1.03858	14.2511	1.00966	1.16718	0.930137	0.0361515	0.0925031	0.540678	0.0492853	0.891569	5.03612	0.887666	0.272332	0.0456216	0.0841983	1.59637	0.281036	6.09767	0.0743	0.0040022	0.0584766	0.983828	1	0.99997	0.999999	1	13.2224	0.970624	0.0170086	0.726597	0.988511	3.15164	0.00153958	12.0384	0.9868	0.999998	1	0.329616	1	0.993925	0.89719	1	2.92449	1.98576	0.749019	0.867147	0.421511	2.34922	0.108801	8.97336	0.675	0.956941	1	A	A	A	0.0651191	0.203823	b	ab	a	0	0	0	0	0	0	0	0	0	0
Aldh4a1	12.9628	10.402	21.8527	18.8664	17.0555	15.861	17.4963	12.7318	14.0175	15.0404	12.1649	10.9503	15.6721	13.257	14.9525	12.7634	14.4242	13.102	9.72923	15.6518	13.8082	15.1328	18.7149	14.3608	9.29173	7.06696	14.1639	18.8355	12.6135	10.0933	14.9565	11.4638	11.4721	15.7079	13.4483	13.0462	19.5964	6.80626	18.3875	15.2136	11.5942	12.4063	10.175	14.1081	13.427	12.2669	14.3229	13.887	19.7709	16.6905	11.1455	15.0121	13.8354	14.6077	0.411825	1	0.992608	0.938033	1	14.9639	14.6363	0.0753502	0.852376	0.526623	3.08548	0.0819493	11.7857	0.534	0.968774	1	0.0288575	0.247148	0.500339	0.0803465	1	15.3893	13.3042	0.200947	0.0205218	0.0338362	3.73204	0.363325	14.2553	0.0368	0.00119121	0.0411388	0.835518	1	0.999958	0.999154	1	8.11242	14.0461	0.066115	0.834042	0.892246	0.246281	0.0150868	0.940725	0.8923	0.999965	1	A	R	A	0.546844	0.708205	a	a	a	0	0	0	0	0	0	0	0	0	0
Aldh5a1	8.14025	8.09239	8.0836	10.3143	9.51082	8.14027	9.76088	9.89973	4.80687	7.74715	6.67737	8.1594	8.4328	8.35267	8.21928	8.07309	9.43213	8.33406	4.21022	8.85348	7.97179	8.81176	7.55025	8.64041	5.93305	8.27462	9.29215	8.38861	8.56475	7.28355	9.56376	7.87211	9.38353	8.90705	10.3421	9.50998	7.33565	1.94009	7.9242	8.40412	5.77928	9.42043	9.2788	6.93354	9.01822	7.30345	9.24087	9.57652	10.7317	8.75448	1.90514	7.85641	7.88091	10.1534	0.674007	1	0.999935	0.992361	1	20.871	8.39292	0.0609371	0.689769	0.69873	5.73835	0.0466745	21.9189	0.7201	0.996174	1	0.122538	1	0.888325	0.617957	1	12.1958	8.25153	0.0919812	0.806789	0.202946	3.43063	0.191554	13.104	0.2132	0.516486	1	0.0681175	0.0537426	0.646694	0.0599496	0.673025	18.4855	7.88179	0.230222	0.0285205	0.123846	5.41095	0.243079	20.6683	0.1189	0.00623778	0.0490275	A	A	R	0.814149	0.890364	a	a	a	0	0	0	0	0	0	0	0	0	0
Aldh6a1	100.552	103.615	91.0605	121.001	144.535	108.668	155.958	159.386	84.7577	171.756	118.545	112.254	96.4125	124.282	70.4574	86.7781	61.2908	49.172	61.2341	103.234	119.749	109.272	122.611	106.675	77.9007	124.701	89.7577	101.261	94.6061	104.813	117.954	86.1546	114.895	105.941	103.586	108.817	66.6578	26.0537	95.958	79.9098	29.2379	40.3611	104.655	86.929	128.581	131.062	130.35	120.834	65.746	100.769	15.0433	92.6264	72.7231	102.835	0.992891	1	0.999987	1	1	22.0753	109.886	0.089583	0.92554	0.940393	1.3731	0.00816088	5.24486	0.9395	1	1	0.482426	1	0.998283	0.962024	1	15.0304	102.958	0.0659052	0.879832	0.440271	3.43836	0.103612	13.1336	0.4563	0.960364	1	0.906313	1	0.999597	0.999851	1	10.9832	81.7769	0.155178	0.874573	0.817486	3.9332	0.0265117	15.0237	0.8097	0.999942	1	A	A	A	0.117779	0.288182	a	a	a	0	0	0	0	0	0	0	0	0	0
Aldh7a1	24.7386	25.1616	29.6312	29.9001	27.3031	25.2615	24.8831	24.07	25.6436	23.6852	25.7691	22.2639	26.5342	26.441	29.7297	28.3656	31.8522	27.4168	23.9691	22.6059	25.795	24.6632	26.4704	27.005	20.0475	24.9574	29.0838	25.6526	27.3125	20.5497	25.973	24.8449	27.4463	26.8213	28.0441	25.5184	31.1634	18.29	33.7058	30.6442	25.927	33.9139	26.9265	22.5498	26.7319	27.248	29.7712	25.6299	34.2787	31.2985	20.2442	39.1655	27.5336	28.7425	0.132543	1	0.814849	0.615857	1	12.582	26.5722	0.062771	0.139617	0.118338	3.358	0.247656	12.8266	0.119	0.152839	1	0.0545872	0.859241	0.629889	0.31682	1	13.0376	25.4311	0.0683557	0.0527138	0.0626903	3.41216	0.308763	13.0335	0.0634	0.0204356	0.340273	0.641996	1	0.999989	0.989556	1	12.5839	28.5438	0.000815933	0.920293	0.56153	4.596	0.0740594	17.5554	0.5649	0.992539	1	A	A	A	0.0420163	0.159451	ab	b	a	0	0	0	0	0	0	0	0	0	0
Aldh9a1	39.0328	37.383	45.8561	51.4533	44.8983	41.9452	46.6035	47.9561	38.9752	46.2101	41.3399	39.3604	45.1664	48.5659	45.1491	43.8823	47.1408	43.8326	35.8662	40.0441	44.4084	39.6181	52.4749	46.1221	35.2041	47.7006	50.4476	47.0502	47.3771	39.92	46.2162	40.9687	43.725	48.0994	42.8571	48.8818	40.2474	37.6785	53.0775	44.6911	35.3098	42.1591	44.5978	39.3734	47.067	44.3968	47.9351	47.9598	51.2989	49.6215	37.8065	50.8161	46.6708	47.5614	0.511255	1	0.856183	0.948743	1	14.0186	44.3313	0.0438078	0.806789	0.514864	3.05752	0.0847094	11.6789	0.5129	0.965965	1	0.227885	1	0.930188	0.795868	1	13.6875	44.4064	0.0593361	0.313725	0.165374	3.73143	0.213325	14.253	0.1701	0.401596	1	0.962911	0.859241	0.989361	0.998848	1	7.91364	44.8814	0.0438435	0.782073	0.933835	3.83989	0.00908582	14.6673	0.9346	0.999967	1	A	A	A	0.776139	0.865217	a	a	a	0	0	0	0	0	0	0	0	0	0
Aldoa	1616.8	1561.89	1906.53	1688.53	1678.06	1392.73	1394.55	1428.11	1142.86	1440.94	1161.01	1611.75	1824.16	1817.28	2110.55	1829.36	2382.07	2563.11	1289.03	1529.29	1460.77	1568.69	1334.35	1620.98	1522.59	1638.24	2113.63	1884.03	1849.06	1453.2	1712.13	1379.87	1933.4	1517.4	1673.98	1762.95	2018.42	572.723	2059.83	1995.59	1714.32	2392.09	1643.08	1741.89	1591.87	1505.91	1653.89	1868.22	2337.5	1727.51	554.51	1851.17	1755.08	2131.82	0.916187	1	0.999959	0.999895	1	11.7763	1694.39	0.0228851	0.75543	0.834317	4.79832	0.0238629	18.3282	0.8281	0.99988	1	0.292294	1	0.996944	0.872241	1	9.60287	1617.18	0.0685988	0.675734	0.349694	3.08152	0.130723	11.7705	0.3576	0.829509	1	0.0536111	0.583354	0.628908	0.248733	1	19.3508	1761.7	0.220643	0.129114	0.106901	5.37493	0.257783	20.5307	0.094	0.0481956	0.213816	A	A	A	0.186223	0.372193	a	a	a	0	0	0	0	0	0	0	0	0	0
Aldob	0.247427	2.30189	0.235195	0.667612	0.635351	0.185822	1.83311	0.258173	0.323908	1.40733	0.393394	0.241775	0.254385	3.64232	2.72057	2.00996	0.784766	0.272457	0.448451	0.49854	0.472746	0.234241	43.6713	0.316974	1.44085	0.868039	0.780715	0.335693	0.78552	1.87997	6.49657	0.660994	0.460419	5.97326	1.20317	0.726287	0.585865	0.854495	0.870173	0.581354	2.28531	0.508016	4.30203	2.37014	4.60077	1.37539	2.53969	2.5788	0.76346	0.563781	0.409559	0.523173	0.950395	0.691521	0.0712279	0.859241	0.855357	0.434528	1	4.08254	1.01933	0.762662	0.0616056	0.153249	1.97177	0.221271	7.5316	0.1588	0.0908412	0.715086	0.295307	1	0.993983	0.87385	1	18.6923	4.1455	1.30443	0.761246	0.383642	4.51153	0.119917	17.2328	0.4533	0.889068	1	0.974899	1	1	0.999997	1	13.3299	1.51966	0.0622886	0.853558	0.963914	0.350093	0.00488849	1.33726	0.9619	1	1	A	A	A	0.124998	0.29844	a	a	a	0	0	0	0	0	0	0	0	0	0
Aldoc	1.36649	2.22889	1.9716	2.01181	1.75447	2.43475	1.44628	1.10333	3.22638	1.72441	5.35886	1.49878	1.19864	0.948321	2.37349	3.84792	2.92995	2.57954	4.03572	1.47501	2.33115	1.94436	3.0618	2.43137	1.95782	1.75106	1.57841	1.91	1.41466	1.62587	1.7361	1.53385	1.96765	2.27081	1.86888	2.21705	1.7859	2.21768	3.23468	2.72337	5.76457	2.32824	0.968814	1.84823	0.900546	2.9695	2.81296	1.22272	1.47165	3.05806	5.25088	2.76409	3.19533	2.21647	0.0601026	0.119751	0.530738	0.0842908	1	14.93	2.2136	0.370428	0.0131112	0.0379171	3.93152	0.353585	15.0173	0.027	0.000787631	0.0146619	0.375661	1	0.990749	0.921827	1	20.1269	2.05078	0.177721	0.901518	0.610986	5.50607	0.0635797	21.0316	0.6599	0.983423	1	0.0252312	0.309739	0.43661	0.0778446	0.753787	15.4312	2.64897	0.407243	0.0184853	0.0892643	3.50966	0.275413	13.4059	0.0803	0.00365577	0.0331247	R	A	R	0.388939	0.577915	a	a	a	0	0	0	0	0	0	0	0	0	0
Alg1	2.41833	2.85643	2.47716	2.18761	1.96291	2.72879	1.95645	2.29616	3.38426	1.32954	2.75534	2.21178	2.50066	1.81684	2.38049	2.41581	2.52684	2.34161	3.21182	2.03031	2.25718	2.81251	2.37608	2.25533	2.69788	2.62636	1.74321	1.93644	2.61868	2.04707	1.48326	2.48991	2.68331	1.434	1.77412	2.41874	3.54522	6.66929	2.67903	2.69414	3.4068	2.97116	1.82669	2.60084	1.71636	2.00457	2.10702	2.34004	2.13451	2.71449	7.69542	2.42449	2.14756	1.97689	0.701264	1	0.999998	0.994278	1	6.8343	2.3635	0.0279004	0.848999	0.893085	1.33111	0.0149633	5.08447	0.8995	0.999881	1	0.590939	1	0.999963	0.983557	1	25.0042	2.28271	0.0638319	0.899271	0.632056	0.466752	0.059337	1.78286	0.6341	0.99485	1	0.356771	1	0.951896	0.904419	1	1.85481	2.98445	0.0438073	0.923763	0.280295	1.81444	0.155988	6.93066	0.3304	0.852467	1	A	A	A	0.429121	0.612169	a	a	a	0	0	0	0	0	0	0	0	0	0
Alg10	1.73495	1.49359	0.589008	1.37009	2.5193	2.32674	3.29003	3.37635	3.56927	2.99044	3.41739	2.01108	0.4778	1.44122	0.114646	0.610682	0.245659	0.46057	2.38654	2.00283	2.03891	2.00428	2.42961	1.71992	1.10256	1.77857	0.537659	0.873023	0.577318	1.08648	1.10214	2.06925	1.3933	1.8177	1.84556	1.77561	0.50017	4.25162	0.481954	0.515635	0.577823	0.243223	1.69665	1.24238	2.48475	2.18769	2.5197	1.76984	0.412799	0.731163	0.948724	0.79546	0.54092	0.386553	0.893371	1	1	0.99978	1	17.2136	1.79221	0.147635	0.754142	0.971604	6.16445	0.00383358	23.5465	0.9683	0.999992	1	0.969041	1	1	0.999995	1	24.6268	1.58742	0.0222285	0.872142	0.915488	0.706578	0.011704	2.69893	0.9147	0.999998	1	0.594705	1	0.996489	0.983791	1	8.03612	1.18615	0.425315	0.56389	0.562227	1.93182	0.0739064	7.37903	0.5818	0.974438	1	A	A	A	0.179291	0.363979	a	a	a	0	0	0	0	0	0	0	0	0	0
Alg11	5.63128	5.97293	5.81362	5.22401	6.1634	7.18072	5.1296	6.52873	8.12735	5.96689	8.07278	5.21917	5.61567	6.03385	6.05133	4.05292	6.27429	6.91259	6.64052	5.96778	5.87946	5.80825	6.395	6.30747	5.85378	6.84543	4.62421	5.56395	6.6899	5.6654	5.1215	5.98423	5.72621	3.79746	4.99415	6.32296	6.20992	8.43185	5.77536	6.73316	8.93659	5.74207	6.28776	6.37532	5.76563	6.65732	5.64903	5.3197	5.79412	7.85059	9.58873	6.76224	6.32634	6.15078	0.945061	1	1	0.999971	1	16.2063	6.11262	0.00751896	0.744596	0.939236	4.80235	0.00832367	18.3436	0.9394	0.999989	1	0.141536	1	0.966133	0.679477	1	24.3125	5.80176	0.0681801	0.227081	0.232879	6.24982	0.176587	23.8726	0.2395	0.389935	1	0.313857	1	0.911533	0.868144	1	11.1395	6.71866	0.0705018	0.080916	0.309205	2.37362	0.144869	9.06656	0.3088	0.427452	0.958124	A	A	A	0.114803	0.283813	a	a	a	0	0	0	0	0	0	0	0	0	0
Alg12	2.52626	1.98182	2.65375	2.00329	2.31908	2.19974	1.65768	2.18604	2.80399	2.11407	2.94703	2.40216	2.44679	1.85408	2.6516	2.31813	2.63354	1.91507	2.73736	2.42833	2.37066	2.62854	2.08643	2.00647	1.80046	2.42297	2.42603	2.36909	2.17311	1.90454	1.7056	2.12888	2.44141	1.99992	1.98071	1.86802	2.64018	5.59009	2.79821	2.52703	2.5688	2.32156	1.60403	1.54974	2.36467	2.17277	2.68856	1.68788	2.69592	2.87523	4.7271	2.7925	2.23735	2.04654	0.386594	1	0.997961	0.928239	1	14.3981	2.31162	0.0727976	0.281289	0.359726	3.56252	0.127438	13.6078	0.3591	0.742073	1	0.00628102	0.119751	0.398031	0.0125832	0.939559	6.87015	2.18439	0.100623	0.0179615	0.0336342	2.36177	0.363834	9.02129	0.0363	0.000173001	0.00991325	0.219628	1	0.890673	0.775162	1	7.01221	2.62114	0.245588	0.117822	0.179979	2.04886	0.204397	7.82605	0.1764	0.273486	0.718348	A	R	A	0.152672	0.334178	a	a	a	0	0	0	0	0	0	0	0	0	0
Alg13	3.37461	3.50648	3.4942	3.79395	3.67251	3.74987	4.00819	4.61106	4.98574	3.57299	4.93429	4.20604	3.96516	4.31482	3.92462	3.91622	3.57687	3.58329	4.58728	3.88544	3.27502	3.74626	4.30992	3.53401	4.8973	4.4973	4.29725	3.72315	3.99264	4.4519	4.08322	4.16671	4.56019	3.54353	3.95597	3.84101	3.58017	5.34521	3.58654	3.89371	3.25391	3.60994	5.11507	4.29582	4.7216	5.14237	4.87223	3.96168	3.1441	5.02161	6.86269	4.6235	3.53517	3.68119	0.691592	1	0.999999	0.993645	1	10.979	3.96664	0.0438033	0.834042	0.810175	2.07985	0.0276772	7.94445	0.8094	0.999486	1	0.0440587	0.0925031	0.511041	0.0546387	1	25.521	4.09763	0.0882217	0.0514567	0.131339	0.46185	0.237126	1.76414	0.132	0.00944286	0.199392	0.0262559	0.583354	0.599714	0.153295	0.985006	6.31411	4.28911	0.178471	0.16199	0.0701203	2.19596	0.298363	8.38795	0.063	0.021218	0.118572	A	A	A	0.426528	0.610764	a	a	a	0	0	0	0	0	0	0	0	0	0
Alg14	7.3522	8.04448	6.53665	7.20602	6.38108	8.35693	6.43316	8.79214	11.0718	7.31091	9.19632	6.74644	6.63683	6.47867	6.95777	7.4319	7.60025	7.21843	10.8328	7.12208	8.67735	8.70047	7.09631	7.6477	7.58483	6.969	8.11144	9.5779	7.66458	6.88141	8.57872	8.40263	7.77337	7.80088	9.50049	7.90523	7.35973	10.1396	9.11037	9.5635	8.31031	7.76197	7.77796	7.27296	7.07886	8.76707	10.1487	7.78026	7.31922	9.45573	16.2549	8.81351	10.4579	8.39075	0.329162	1	0.99264	0.896644	1	6.26432	7.46356	0.0880352	0.85963	0.683522	2.72891	0.0494674	10.4237	0.7209	0.984231	1	0.93614	1	0.999947	0.999954	1	12.5103	8.15707	0.0163403	0.736994	0.948091	3.10953	0.00708215	11.8775	0.9502	0.999989	1	0.162618	1	0.960724	0.71547	1	10.1443	8.92532	0.133194	0.132445	0.201793	2.89175	0.192169	11.0457	0.1569	0.260481	0.693655	A	A	A	0.006814	0.0607749	b	a	a	0	0	0	0	0	0	1	0	0	0
Alg2	3.2893	3.0643	3.03052	2.94793	3.65208	5.1657	2.82556	3.35755	6.05389	2.77321	6.66778	3.89309	3.03612	2.68082	2.74693	2.69085	3.52347	4.0028	6.66941	3.64213	3.365	3.23448	3.53908	3.88491	2.56024	3.68695	3.12119	3.45787	3.5533	2.73061	3.21007	2.62216	2.6984	2.79698	3.7671	3.38195	3.33501	8.23167	3.35333	3.75708	5.46169	3.8577	3.34494	1.99135	2.90984	3.4916	3.55722	2.98611	3.59377	4.93669	7.98951	4.35594	5.202	3.34274	0.346701	0.38528	0.997006	0.672325	1	18.0121	3.63489	0.172358	0.0304639	0.344784	4.78014	0.13236	18.2588	0.3618	0.231868	1	0.357661	1	0.993381	0.913185	1	2.87375	3.44028	0.00650961	0.596852	0.515073	6.0706	0.0846599	23.188	0.6278	0.944871	1	0.591292	1	0.99995	0.983605	1	1.43586	4.21946	0.0401069	0.809253	0.603278	2.42139	0.0651635	9.24903	0.6085	0.991119	1	A	A	A	0.185348	0.371438	a	a	a	0	0	0	0	0	0	0	0	0	0
Alg3	7.24249	7.83695	10.7098	7.30669	7.80631	8.16522	6.40951	6.821	8.83104	7.2752	7.66648	7.42874	8.60798	7.08443	10.3701	7.78515	9.84694	10.8774	9.0652	7.23878	6.32719	8.0179	6.86179	8.06683	7.22177	6.34862	9.69276	8.72806	8.79191	5.96448	6.7774	6.27298	7.16096	6.85238	7.17925	5.30068	10.6252	10.2187	9.66825	10.295	15.8629	13.7725	6.50387	8.46646	6.9521	6.8938	7.08587	7.13164	10.17	10.0935	11.8812	10.9504	11.4671	9.56258	0.553283	1	0.990438	0.976737	1	12.5509	8.20127	0.0637974	0.536168	0.703199	3.43638	0.0458636	13.126	0.6926	0.985366	1	0.0498355	0.247148	0.683943	0.144766	1	16.8161	7.38779	0.110237	0.888047	0.552796	3.21332	0.0759928	12.274	0.5469	0.431072	1	0.557535	1	0.999203	0.978338	1	16.3829	9.93662	0.106061	0.889787	0.664932	4.58812	0.0529556	17.5253	0.6604	0.995184	1	A	A	A	0.00214609	0.0342873	a	b	a	0	0	0	0	0	0	0	0	0	0
Alg5	3.08425	4.61147	4.44998	3.59127	3.58276	6.14536	3.08295	4.31009	6.88545	3.7022	6.29385	3.95942	3.55474	3.85919	4.4545	4.1122	4.24234	4.27562	7.2371	4.06895	3.62461	4.77953	4.52073	4.03738	4.73958	4.96227	3.82323	4.19597	4.44734	3.73402	3.49861	4.41395	3.9713	4.01107	4.98811	3.88766	5.15714	11.112	4.73057	5.93107	7.28802	5.65404	4.4487	3.25131	3.94783	5.7507	4.82689	3.03567	5.25276	5.78168	16.3187	4.99096	4.90418	4.343	0.678474	1	0.999999	0.992706	1	9.91605	4.32007	0.0797826	0.0513046	0.661892	3.38319	0.0535341	12.9228	0.6596	0.755319	1	0.616662	1	0.999252	0.986783	1	1.2764	4.38703	0.0424104	0.604846	0.654547	6.27535	0.0549412	23.9701	0.7588	0.992282	1	0.326651	0.247148	0.989996	0.536987	1	16.6907	5.99803	0.197577	0.77599	0.323151	2.27765	0.139824	8.7	0.3549	0.625461	1	A	A	A	0.0154569	0.092548	b	b	a	1	0	0	0	0	0	0	0	0	0
Alg6	2.69953	2.74834	2.07907	2.0984	2.80284	3.74103	3.08654	2.94138	3.43605	2.67122	4.04882	3.00086	1.94174	2.41388	2.11422	2.19475	2.435	1.9543	2.97316	2.85405	2.12258	2.51435	2.92725	3.1311	2.53928	3.58738	2.32666	2.56962	2.58767	2.27912	2.2442	2.10161	2.38395	1.80369	2.90206	2.079	1.42583	2.97588	2.40071	2.09233	2.61956	1.53969	3.07997	3.70319	2.51922	3.49254	3.15796	2.43	1.57759	3.1021	2.50317	2.79362	2.50939	2.85674	0.1743	0.859241	0.936036	0.686208	1	19.2056	2.69468	0.119602	0.813406	0.558443	5.32151	0.0747399	20.3267	0.5542	0.877507	1	0.521694	1	0.999997	0.971583	1	21.7822	2.54004	0.0690821	0.809253	0.631544	6.19567	0.0594386	23.6657	0.6366	0.990295	1	0.354821	1	0.99843	0.912633	1	6.78219	2.57734	0.123586	0.761246	0.428298	2.6277	0.106901	10.0371	0.4241	0.914437	1	A	A	A	0.832444	0.902481	a	a	a	0	0	0	0	0	0	0	0	0	0
Alg8	1.05738	1.14981	1.48076	0.792537	1.22831	1.25599	0.994785	1.26967	2.17527	0.683448	1.65117	1.23883	1.03536	0.889469	1.27764	0.947378	1.02664	1.18516	1.66837	1.36329	1.3228	1.44496	1.10562	0.9407	0.977394	1.2044	0.595782	1.00501	0.938268	0.618014	0.991555	0.919858	0.936984	0.891326	0.964096	1.00296	1.21933	5.28532	1.20044	1.12762	1.9117	1.39111	1.49934	0.67303	0.696855	0.936141	1.28217	0.794774	1.85377	2.47389	4.68816	2.53806	1.68131	1.47007	0.86608	1	1	0.999555	1	8.70597	1.17825	0.0626499	0.258507	0.84518	2.26334	0.0221778	8.64533	0.8691	0.989488	1	0.962125	1	1	0.999991	1	4.30204	1.04912	0.0241501	0.896687	0.658555	1.30661	0.0541718	4.9909	0.6609	0.999466	1	0.326631	1	0.98217	0.892871	1	6.663	1.77382	0.374952	0.812887	0.359073	1.78201	0.12765	6.80678	0.3976	0.884002	1	A	A	A	0.0240692	0.117337	ab	b	a	0	0	0	0	0	0	0	0	0	0
Alg9	1.77004	2.68523	2.06986	1.53734	1.49106	2.0347	1.20271	1.93812	2.64837	1.50126	1.94045	1.62769	1.82951	1.86951	2.40615	1.51039	2.08459	2.38232	3.08729	2.19373	2.29638	2.02821	1.82143	1.71973	2.12703	1.72494	1.59574	1.77405	1.62883	1.69144	2.45115	1.65579	1.76462	1.32633	1.74201	1.51208	3.05417	4.21315	2.24238	1.96674	2.59511	1.90032	1.92332	1.43965	1.5953	1.47742	1.84136	1.43608	2.62049	2.60657	8.11538	2.737	2.01123	1.76679	0.259102	1	0.988746	0.84264	1	5.3828	1.89092	0.126346	0.157796	0.378306	1.71976	0.121559	6.56899	0.3703	0.585495	1	0.128621	1	0.853671	0.620277	1	1.69907	1.89687	0.116155	0.157796	0.116502	0.650209	0.249223	2.48361	0.1026	0.150933	1	0.24676	0.859241	0.945549	0.781539	1	4.61439	2.48452	0.409295	0.428373	0.282928	1.9785	0.154935	7.55731	0.2802	0.617784	1	A	A	A	0.294972	0.489409	a	a	a	0	0	0	0	0	0	0	0	0	0
Alkbh1	4.51217	4.42113	4.89281	5.54451	5.55077	5.39657	5.27745	5.30274	5.18103	5.56749	6.23591	5.45565	4.97162	4.84942	6.06113	4.28579	5.05533	4.52082	5.94949	5.79631	5.33917	5.28148	5.59464	5.40513	4.69061	5.42606	4.94032	5.24968	5.03709	4.66936	4.71993	5.42497	6.57689	4.42314	5.62049	5.32522	4.59102	9.63569	5.15325	4.71933	3.65707	4.33307	5.29997	5.05374	5.23263	5.83459	5.08157	5.68372	3.51009	5.04656	4.26502	4.28257	5.14444	4.78692	0.141914	0.710363	0.898249	0.569233	1	17.2003	5.17708	0.0616302	0.204204	0.317778	3.94851	0.141745	15.0822	0.327	0.405691	1	0.706886	1	0.999821	0.994617	1	1.8745	5.31443	0.0227183	0.756057	0.616853	1.91041	0.0623858	7.29723	0.6185	0.994129	1	0.336701	1	0.971187	0.896806	1	5.04377	5.0581	0.0966281	0.877918	0.437685	1.52514	0.104316	5.8256	0.5123	0.939741	1	A	A	A	0.130298	0.306097	a	a	a	0	0	0	0	0	0	0	0	0	0
Alkbh2	3.80235	2.82087	4.59712	2.94973	1.54162	3.00593	1.42771	3.98296	4.14786	2.01206	2.2869	2.51418	2.43847	3.61365	4.4431	4.4627	5.74284	4.55418	3.85377	3.19215	1.34536	3.36807	1.42991	2.80106	2.46021	3.19131	3.20992	2.50623	2.90049	2.72914	2.54246	3.03988	2.22392	3.50859	2.83829	4.56872	3.87703	5.03193	4.24071	2.25304	6.75362	4.31024	2.28312	2.89767	2.22503	3.60784	2.52806	3.47613	5.05229	4.53272	4.85848	3.72778	2.32939	4.19488	0.023765	0.475764	0.673288	0.135315	1	5.18395	3.24097	0.301872	0.486601	0.487302	2.53281	0.0913992	9.67463	0.4814	0.294595	1	0.536063	1	0.999721	0.97447	1	1.13566	2.8778	0.0785096	0.84667	0.601568	6.1576	0.0655173	23.5203	0.6086	0.989751	1	0.855615	1	0.999663	0.999434	1	23.983	3.82565	0.117008	0.814246	0.831595	0.332416	0.0242882	1.26973	0.8401	0.999895	1	A	A	A	0.111752	0.279981	ab	b	a	0	0	0	0	0	0	0	0	0	0
Alkbh3	47.0321	47.8399	61.1688	55.3511	55.6513	47.6642	51.5336	48.4484	39.6029	52.7457	38.4304	45.6019	55.9771	52.7299	70.7222	55.2368	70.2665	66.9058	39.9573	46.7412	55.0505	52.3968	42.6986	52.9682	52.9664	47.3315	59.0601	62.2169	54.5678	45.7271	56.9529	48.0888	62.0885	56.6148	52.8871	53.8344	66.1482	25.4153	67.9997	65.9542	59.1535	84.8967	53.5556	60.1717	52.1417	51.7048	52.7397	55.3481	83.169	57.849	19.568	51.2116	66.2479	78.19	0.802039	1	1	0.998482	1	12.6671	53.5476	0.0288065	0.883777	0.746178	3.55906	0.0382866	13.5946	0.7338	0.999553	1	0.0486323	0.583354	0.80882	0.273023	1	13.8704	52.3705	0.0619095	0.101373	0.0995437	3.05329	0.264806	11.6627	0.1058	0.0470593	0.588417	0.0352577	0.38528	0.510416	0.127083	0.916659	19.5879	59.5455	0.237385	0.100809	0.070895	5.4924	0.297334	20.9794	0.0663	0.0136726	0.0863358	A	A	A	0.143694	0.322722	a	a	a	0	0	0	0	0	0	0	0	0	0
Alkbh4	1.34509	1.38649	1.6482	1.00817	1.25927	1.35293	0.484433	1.04776	1.54079	0.905634	1.5455	1.02686	1.22447	1.23756	1.97763	1.02941	1.6665	1.62004	2.28558	1.48217	1.29392	1.21041	1.20868	0.867577	1.25111	1.17303	1.55842	1.25027	1.1024	1.05642	1.49531	1.15598	0.879974	1.30392	1.43082	1.35139	1.67391	4.66058	1.76262	1.68722	2.12788	1.97994	1.00709	1.59191	1.40214	1.86297	1.22801	1.09527	1.38543	1.62482	3.47889	1.9363	1.87144	1.78316	0.675907	1	0.999813	0.992502	1	12.1703	1.28995	0.0809068	0.611807	0.701618	3.05371	0.04615	11.6643	0.7044	0.994169	1	0.609394	1	0.996086	0.985672	1	5.08935	1.28994	0.0834677	0.768901	0.486293	0.663227	0.0916502	2.53334	0.5336	0.979087	1	0.347512	1	0.962089	0.9013	1	1.90673	1.89955	0.0548007	0.507497	0.335106	2.08429	0.135647	7.9614	0.3794	0.810158	1	A	A	A	0.00148649	0.0279761	b	b	a	1	1	0	0	0	0	0	0	0	0
Alkbh5	10.4434	9.52902	7.15706	8.28224	11.4242	10.0422	9.41744	10.6508	11.0622	9.85916	11.2821	8.52932	6.36112	9.33903	3.27578	4.68496	4.56503	4.62863	8.68862	9.31346	8.09554	8.22203	9.17544	8.54305	4.17778	9.60528	6.32387	6.1054	5.92166	7.34494	7.8178	9.36349	8.36619	7.83158	8.19184	8.359	5.36354	8.86108	8.35282	5.89694	3.42519	3.11406	7.62351	5.93699	8.82667	8.04034	10.162	7.16563	4.04169	8.09315	6.52734	6.87204	6.65798	5.79603	0.714918	1	1	0.995092	1	22.1001	8.35201	0.0540586	0.831236	0.809819	0.349021	0.027734	1.33316	0.7969	0.999523	1	0.786787	1	1	0.998078	1	0.804066	7.86467	0.0312478	0.154329	0.733618	1.31229	0.0404609	5.01259	0.7459	0.942348	1	0.0524878	0.119751	0.651764	0.0885255	0.791635	7.57711	6.52927	0.24027	0.134079	0.173525	2.44655	0.208262	9.34513	0.1696	0.0367943	0.176647	A	A	A	0.0274282	0.125594	a	a	b	0	0	1	0	0	0	0	0	0	0
Alkbh6	3.41213	3.97753	4.71147	2.55709	3.55186	3.41347	2.80866	4.00938	4.16451	2.86093	3.29883	3.0894	3.58161	2.17195	4.82594	3.1398	4.0218	4.56942	2.71593	3.01928	2.74089	3.60112	2.74819	4.13468	4.77329	4.04415	4.36478	3.7533	4.32799	2.58702	3.9833	4.20214	3.86064	3.35773	3.19495	3.15776	4.8635	5.69919	4.61485	3.97221	4.50428	4.9004	3.21929	4.31368	3.07574	3.04788	4.87793	4.06594	6.72582	4.23986	5.72435	3.62134	5.23291	3.35984	0.726012	1	0.994958	0.995498	1	4.74341	3.54681	0.0771258	0.202851	0.767252	2.0845	0.0347086	7.96219	0.7617	0.960747	1	0.519536	1	0.98402	0.9693	1	2.07474	3.58423	0.0832991	0.937491	0.654461	1.45535	0.0549579	5.55904	0.6504	0.994141	1	0.562148	1	0.999967	0.979187	1	3.09506	4.43621	0.081548	0.910671	0.540067	0.442583	0.0788585	1.69054	0.5461	0.987068	1	A	A	A	0.00863084	0.0685275	b	b	a	1	0	0	0	0	0	0	0	0	0
Alkbh6.1	3.41213	3.97753	4.71147	2.55709	3.55186	3.41347	2.80866	4.00938	4.16451	2.86093	3.29883	3.0894	3.58161	2.17195	4.82594	3.1398	4.0218	4.56942	2.71593	3.01928	2.74089	3.60112	2.74819	4.13468	4.77329	4.04415	4.36478	3.7533	4.32799	2.58702	3.9833	4.20214	3.86064	3.35773	3.19495	3.15776	4.8635	5.69919	4.61485	3.97221	4.50428	4.9004	3.21929	4.31368	3.07574	3.04788	4.87793	4.06594	6.72582	4.23986	5.72435	3.62134	5.23291	3.35984	0.726012	1	0.994958	0.995498	1	4.74341	3.54681	0.0771258	0.202851	0.767252	2.0845	0.0347086	7.96219	0.7617	0.960747	1	0.519536	1	0.98402	0.9693	1	2.07474	3.58423	0.0832991	0.937491	0.654461	1.45535	0.0549579	5.55904	0.6504	0.994141	1	0.562148	1	0.999967	0.979187	1	3.09506	4.43621	0.081548	0.910671	0.540067	0.442583	0.0788585	1.69054	0.5461	0.987068	1	A	A	A	0.00863084	0.0685275	b	b	a	1	0	0	0	0	0	0	0	0	0
Alkbh7	32.3361	20.7809	34.8719	29.8604	28.5528	23.1133	19.1729	21.5639	17.3105	21.6162	21.0251	24.593	26.8016	25.6205	34.4112	30.6285	44.9405	43.1212	17.106	26.9312	28.9806	24.9373	23.5075	24.6522	35.219	29.7964	31.3633	29.7389	31.7388	25.0816	30.0604	27.7508	32.1466	27.959	31.3743	36.8472	32.3236	13.1819	36.0034	32.6995	38.718	42.7618	32.2957	42.6656	23.4919	37.5554	38.3271	35.9934	40.5663	26.2089	15.1113	29.5091	30.4633	39.5156	0.679207	1	0.998064	0.992663	1	15.3876	27.8133	0.0582428	0.891419	0.45811	4.46304	0.0988524	17.0475	0.4498	0.980239	1	0.442347	1	0.989298	0.948704	1	6.41913	28.627	0.0510331	0.809858	0.934589	2.75158	0.00897928	10.5103	0.9392	0.998691	1	0.0147621	0.0403945	0.333332	0.00911299	0.316854	20.4363	33.3042	0.208681	0.0333909	0.0463967	5.21229	0.335954	19.9095	0.0447	0.000300601	0.00569336	A	A	R	0.0436506	0.162691	ab	b	a	0	0	0	0	0	0	0	0	0	0
Alms1	1.33097	1.19575	0.745713	0.620329	1.26918	1.28	1.01055	1.15532	1.55299	1.01635	1.48374	1.24193	0.642094	0.893416	0.699987	0.700267	0.769456	0.584766	1.53906	1.20433	0.988221	1.20517	1.35204	0.947329	1.01297	1.1712	0.565759	0.791742	0.799602	0.806178	0.928779	0.926691	1.0107	0.851137	1.18217	0.877304	0.727388	2.93944	0.960924	0.847356	0.924873	0.64554	0.840335	0.560812	0.925147	1.29517	1.20895	0.684289	0.672223	0.864304	2.17459	0.885323	0.788657	0.67803	0.661393	0.38528	0.991495	0.839331	1	18.2163	1.01332	0.121655	0.874638	0.80585	6.00829	0.0283708	22.95	0.7951	0.985012	1	0.496287	1	1	0.965785	1	23.6152	1.01048	0.0587227	0.799215	0.670516	0.132334	0.0518991	0.505479	0.673	0.99155	1	0.190269	0.0708296	0.88477	0.181697	1	7.46186	1.02507	0.366783	0.00644989	0.20802	2.17922	0.188888	8.32402	0.2103	0.0138829	0.0873463	A	A	A	0.408262	0.594483	a	a	a	0	0	0	0	0	0	0	0	0	0
Alox15	6.43461	34.2003	9.81884	6.65067	6.23252	7.86646	0.920012	2.82698	8.80084	0.875604	10.517	3.68757	2.59213	1.95433	8.09221	18.2262	3.2608	3.39369	7.78797	7.87592	2.085	10.4871	35.4294	3.49504	0.175307	154.888	3.84696	0.618542	1.47253	8.43238	12.7935	3.67232	3.25617	36.245	19.0214	14.6282	8.3835	24.3459	6.18456	113.974	56.516	9.98047	3.01381	18.1452	1.80274	5.59694	4.38554	4.24265	3.25369	6.13219	28.6177	8.41407	6.94772	5.07063	0.271962	1	0.947689	0.84407	1	7.75957	7.0704	0.693783	0.348583	0.493886	2.26243	0.0897719	8.64185	0.5505	0.828359	1	0.733652	1	0.999992	0.996067	1	5.09897	17.8978	0.537613	0.880152	0.734144	1.39901	0.0403693	5.34381	0.9786	0.999852	1	0.149152	1	0.944305	0.687476	1	14.4695	18.8667	0.909936	0.534138	0.297481	3.41599	0.149265	13.0481	0.3208	0.627094	1	A	A	A	0.498652	0.673279	a	a	a	0	0	0	0	0	0	0	0	0	0
Alox5	1.55751	1.854	0.822532	1.42686	1.33318	1.56272	0.99724	3.12658	1.37826	1.36716	2.75158	1.34884	0.906118	1.12095	1.38753	1.2232	2.23801	1.46103	0.849518	1.33185	1.34709	1.96834	1.67381	1.68333	1.30641	1.7018	1.38788	1.56533	0.875876	0.960918	1.09936	1.6998	1.23005	1.41993	1.9987	1.75386	2.14197	1.65142	2.65313	2.62613	1.94684	2.35145	1.59929	1.95984	1.49441	1.64669	2.84684	0.751578	1.65858	1.77216	18.4525	2.30879	1.58629	1.66981	0.905516	1	0.999999	0.999849	1	15.221	1.54784	0.0512514	0.89694	0.893801	4.66847	0.0148582	17.8322	0.8967	0.999994	1	0.382334	1	0.983995	0.923773	1	14.1872	1.45042	0.104611	0.297954	0.428124	3.55679	0.10695	13.5859	0.4214	0.800417	1	0.256074	1	0.982115	0.83823	1	8.76251	2.8437	0.0743554	0.790672	0.329862	2.46108	0.137463	9.40064	0.1732	0.706753	1	A	A	A	0.00427298	0.0482795	b	b	a	1	1	0	0	0	0	0	0	0	0
Alox5ap	3.93846	9.21773	2.28529	5.42258	3.52768	6.48566	2.48797	11.0436	7.37317	4.10432	9.96566	3.45192	3.03411	3.07396	4.5026	4.86912	8.04073	4.53832	6.74362	3.92142	5.05557	4.69655	3.44777	5.8013	3.73338	11.1005	3.90156	4.44463	3.85604	2.73	4.42162	5.90053	5.2545	6.73152	6.34641	6.33654	5.71761	9.23976	7.12292	7.6662	12.2008	8.68325	5.26627	6.52849	2.85983	5.0223	9.68946	3.76293	4.17502	7.75123	99.153	6.36337	7.11629	4.70833	0.887855	1	0.997705	0.999729	1	7.86645	5.29301	0.222799	0.675364	0.890997	3.08286	0.0152707	11.7757	0.8915	0.999875	1	0.460933	0.710363	0.933038	0.882554	1	2.35055	5.22851	0.20758	0.888047	0.551649	1.3516	0.0762487	5.16275	0.6007	0.963782	1	0.317681	1	0.987583	0.888212	1	12.7796	12.7556	0.815238	0.611807	0.403247	2.44505	0.11405	9.33939	0.5639	0.902234	1	A	A	A	0.0508716	0.175412	ab	b	a	0	0	0	0	0	0	0	0	0	0
Aloxe3	5.01128	2.76847	1.58331	2.77916	3.81841	2.79703	2.02691	2.83779	0.189615	1.64766	1.43929	4.04373	3.12716	2.54152	1.86821	2.1801	3.24843	4.27438	0.0328144	4.18299	2.89027	3.71368	2.74112	2.37093	3.16762	4.01876	2.51352	3.71854	2.61895	1.99783	2.9197	2.73138	3.39158	1.2893	4.68371	3.72528	1.83943	0.184281	2.93884	2.83595	0.514531	2.60648	2.4985	2.16188	2.65217	3.22052	4.55169	3.13538	2.33608	1.90945	1.15076	1.94686	1.71956	2.39984	0.00838007	0.0221511	0.242514	0.00275026	0.103331	22.4043	2.65846	0.412147	0.00182038	0.00912875	5.78356	0.465368	22.0916	0.0071	6.3993e-07	2.7123e-05	0.637506	0.710363	0.933823	0.943467	1	12.0536	2.9539	0.108076	0.879583	0.712545	2.901	0.0441825	11.081	0.7225	0.992973	1	0.542261	0.710363	0.980184	0.924418	1	14.8368	2.25368	0.232633	0.611807	0.465084	4.46629	0.097035	17.06	0.4706	0.917624	1	R	A	A	0.113879	0.282892	ab	a	b	0	0	0	0	0	0	0	0	0	0
Alpk3	24.2069	26.9941	20.593	22.0319	26.1563	23.435	24.4477	24.641	30.2769	23.2524	24.242	24.9771	18.9193	27.5376	12.5772	16.0408	15.3985	18.5348	21.0147	20.964	25.798	23.1401	22.7092	27.0675	10.9807	23.1258	21.8294	20.4462	16.9364	15.7453	18.9186	23.9791	27.9303	22.3938	26.4293	20.3794	24.248	3.96903	25.6386	25.9191	12.9415	14.3761	17.6437	14.0698	32.4249	19.8513	31.935	24.234	13.3005	26.216	2.59324	22.6565	22.8629	15.3125	0.692384	1	0.999932	0.993696	1	3.18871	22.4598	0.0221219	0.313985	0.500743	0.789149	0.0880969	3.01433	0.49	0.922868	1	0.169995	1	0.934483	0.719956	1	11.6989	21.8165	0.114829	0.137428	0.175073	2.8527	0.207324	10.8965	0.1785	0.265198	1	0.484524	1	0.999194	0.962696	1	12.9237	19.4735	0.155515	0.899192	0.476578	3.87643	0.094091	14.8069	0.4729	0.968845	1	A	A	A	0.461908	0.640847	a	a	a	0	0	0	0	0	0	0	0	0	0
Alpl	12.3676	16.1542	13.7546	8.99614	15.7491	10.8015	7.92429	9.62384	27.3979	7.74466	12.6989	11.269	12.7541	11.0137	7.00506	10.4988	15.4587	14.6758	19.3936	9.46275	15.7794	10.3102	10.3201	12.0763	13.7187	10.0554	12.3753	5.05501	10.9324	6.71237	7.71472	15.4629	10.6054	8.17618	8.6103	8.49514	14.2619	6.22906	18.1105	19.236	11.0653	22.5536	9.90512	8.21162	8.73472	9.24491	10.6316	9.15892	15.5304	14.5766	96.2832	11.479	13.6156	11.0526	0.946952	1	0.999891	0.999974	1	10.4866	12.4089	0.130806	0.92047	0.942733	2.58123	0.00783219	9.85957	0.9686	1	1	0.235884	1	0.841628	0.779	1	3.4856	10.8554	0.168284	0.326656	0.16672	1.05649	0.212474	4.0355	0.1683	0.397387	1	0.376361	1	0.990293	0.922081	1	12.9312	17.1942	0.202001	0.86949	0.467085	2.42949	0.0965181	9.27996	0.7075	0.973434	1	A	A	A	0.27875	0.473109	a	a	a	0	0	0	0	0	0	0	0	0	0
Als2	1.86667	1.61392	1.39658	1.03646	1.8109	1.73569	1.50255	1.93171	2.57064	1.52536	2.37719	1.72761	0.96358	1.49004	0.577474	0.834175	0.916272	0.829859	1.4411	1.79941	1.23288	2.06183	1.90123	1.63369	1.1184	1.46631	1.30888	1.09678	0.906587	0.864771	1.34688	1.42338	1.44746	1.27756	1.79871	1.44971	1.1608	1.77187	1.5806	1.06946	0.785962	0.542777	1.5145	0.770153	1.60955	1.68275	1.60504	1.12254	0.824212	1.67667	2.82664	1.55582	1.25537	0.973023	0.902207	1	1	0.999832	1	18.6724	1.48431	0.0458111	0.883777	0.900803	0.462917	0.0138326	1.76821	0.8961	0.999993	1	0.80037	1	0.999999	0.998441	1	13.9127	1.4276	0.0512289	0.838787	0.882632	3.19609	0.0165085	12.2082	0.8817	0.99994	1	0.00722603	0.119751	0.335352	0.0122794	0.348891	4.82041	1.3278	0.350587	0.014379	0.0245936	2.40642	0.389841	9.19187	0.0162	6.09969e-05	0.00171881	A	A	R	0.614548	0.753546	a	a	a	0	0	0	0	0	0	0	0	0	0
Alyref	15.3262	12.8114	16.1635	13.0451	11.9996	14.1807	10.3179	10.1585	12.831	9.52203	11.7764	11.3605	12.588	11.0182	16.9886	12.8093	16.5197	17.6287	15.477	15.2108	11.35	11.7864	10.9322	11.2882	13.4527	12.5991	14.1986	12.1822	11.3566	10.2075	15.245	16.616	14.8305	13.4594	14.6237	12.7039	14.8331	38.0614	15.9094	15.1205	18.6758	18.5461	14.8421	16.2767	13.9545	13.8331	13.8831	13.7516	15.2053	15.0824	25.91	11.5738	14.6241	13.9936	0.968131	1	0.999993	0.999994	1	1.40278	13.1671	0.0253532	0.891419	0.906223	4.46118	0.0130434	17.0404	0.9022	0.999998	1	0.00301735	0.0925031	0.228608	0.00365708	0.540919	2.10296	13.1275	0.138119	0.0123966	0.0321458	1.27387	0.367661	4.86581	0.0343	3.71163e-05	0.00309514	0.447059	1	0.989129	0.95025	1	4.76062	16.8929	0.158807	0.181252	0.288759	1.4602	0.152633	5.57755	0.3066	0.625042	1	A	R	A	0.00816168	0.06644	b	b	a	1	0	0	0	0	0	0	0	0	0
Amacr	6.42675	7.69662	8.125	7.12895	6.42509	7.22612	7.2373	7.83842	5.78832	6.15889	6.76951	7.06941	6.46063	9.29417	8.72439	7.06337	7.86232	6.56735	4.42632	6.99259	6.49437	7.56474	9.16607	8.05021	7.48503	6.3131	7.74643	7.16331	9.43879	5.85971	8.97064	7.51389	8.13214	8.28627	8.00042	6.75538	7.80242	5.13989	7.71948	7.34879	6.02726	8.8176	8.90418	8.0747	8.02757	7.33808	6.86051	8.50161	9.23015	7.51019	5.48923	8.30877	7.18136	9.16054	0.144368	1	0.967876	0.685325	1	9.5449	7.23444	0.0686006	0.284198	0.212654	1.67322	0.186502	6.39122	0.2112	0.394356	1	0.279864	0.583354	0.909674	0.701808	1	13.4979	7.47336	0.0848528	0.0653633	0.183035	3.94435	0.202609	15.0663	0.1862	0.189967	1	0.113484	0.583354	0.873285	0.457492	1	24.4469	7.64987	0.0969709	0.0172936	0.134165	5.95159	0.234958	22.7334	0.1307	0.0386214	0.182469	A	A	A	0.302346	0.495267	a	a	a	0	0	0	0	0	0	0	0	0	0
Ambp	0.428275	0.0603675	0	0.641947	0.0610947	0.114872	1.3514	0.0413773	0.467184	1.04571	0.35464	0.0996377	0.0407689	7.39711	5.69749	3.41086	0.32342	0.0785976	0	0.479391	0	0.0844663	54.9321	0	1.70879	1.19517	0.61937	0.037246	1.97054	2.58649	15.1138	1.45811	0.66408	11.744	2.12591	0.648484	0.153649	1.42716	0.868903	0.873474	5.57835	0.68965	8.25728	4.45205	5.67341	3.05619	2.1415	4.07714	0.150169	0.0580849	1.4769	0.53903	1.37088	0.213744	0.0554731	0.153712	0.88645	0.134672	1	0.776344	1.20082	0.201682	0.560163	0.216423	2.0861	0.184594	7.9683	0.2301	0.152299	1	0.354086	1	0.990402	0.910688	1	18.7767	5.83427	1.19445	0.595909	0.401157	4.56014	0.114663	17.4185	0.4993	0.897592	1	0.981899	1	1	0.999999	1	24.2649	2.30827	0.145927	0.907907	0.991391	0.162382	0.00115219	0.620254	0.9927	1	1	A	A	A	0.0802263	0.229179	b	ab	a	0	0	0	0	0	0	0	0	0	0
Ambra1	5.03826	4.87654	3.99121	3.97486	4.58438	4.75993	3.84286	4.27741	6.06827	4.0459	5.6705	4.11671	3.67103	4.24393	3.49542	3.40436	3.70738	3.8299	6.42667	4.62975	3.66358	4.79402	4.40395	3.88717	4.0388	5.35624	3.82832	3.77475	3.08479	3.39317	4.17796	4.13579	4.16317	4.01326	4.23626	4.14088	4.4975	7.29498	4.4186	4.14945	4.65094	3.39407	3.58482	3.21135	4.03602	3.68555	4.04114	3.63154	3.63521	5.22486	5.39564	4.71345	4.22515	3.78825	0.945867	1	1	0.999972	1	17.7567	4.31552	0.0313541	0.886987	0.978465	0.790847	0.00289853	3.02081	0.976	1	1	0.374843	1	0.898552	0.902777	1	0.388222	4.24367	0.0933986	0.507497	0.234751	0.889027	0.175708	3.39583	0.2417	0.679579	1	0.212086	0.583354	0.884786	0.619462	1	6.21098	4.26981	0.146308	0.134079	0.207076	2.01645	0.18938	7.70227	0.1977	0.250625	0.674715	A	A	A	0.93299	0.961391	a	a	a	0	0	0	0	0	0	0	0	0	0
Amd1	32.0901	28.2541	32.4991	48.2942	55.8299	44.417	28.7323	28.0281	35.2283	51.7947	50.2684	43.6737	26.9832	19.8847	29.4689	44.1335	58.8796	41.1443	26.4617	49.8476	25.9021	29.4776	46.9168	53.4275	24.1102	69.3458	42.0048	32.4032	27.5474	27.1736	27.9109	28.0139	45.352	24.7463	55.542	40.4205	24.5307	23.6818	35.4644	37.157	35.6509	30.5003	29.4039	28.8751	33.3359	49.8148	56.9644	32.4121	26.7025	29.3912	38.5903	34.7829	49.9898	38.3129	2.04314e-07	1.03381e-06	0.00584252	7.70717e-13	4.00785e-09	16.6467	38.8702	0.399956	5.81611e-08	4.30471e-09	4.29321	0.923348	16.3989	0.0001	8.69323e-28	4.45832e-24	0.975151	1	1	0.999997	1	3.04835	37.5134	0.0637312	0.931388	0.976467	1.34472	0.00317023	5.13644	0.9782	1	1	0.00122577	0.00406326	0.0656714	4.16806e-05	0.0137909	15.5338	35.2487	0.248524	4.20828e-05	0.000681528	3.96786	0.621734	15.1561	0.0005	4.50222e-12	2.19901e-09	R	A	R	0.621484	0.758876	a	a	a	0	0	0	0	0	0	0	0	0	0
Amdhd2	2.59668	3.04772	3.58911	2.26395	1.76901	2.4448	1.83219	2.519	2.84431	1.64411	2.13273	1.96034	2.30041	2.2467	4.17404	2.5323	3.5717	3.53043	2.34117	2.71389	2.02504	3.65816	2.27187	2.45153	3.84033	2.40845	2.38278	2.40581	2.45048	2.5088	1.93003	2.9563	2.99941	2.39428	2.7702	2.40738	3.70736	6.45367	4.76678	3.50192	4.84756	3.48818	2.43046	3.06937	2.36941	2.50789	1.92471	2.1243	4.05075	2.45811	14.035	3.72175	2.59069	1.71912	0.328053	0.583354	0.91285	0.745373	1	4.75529	2.58244	0.168435	0.22159	0.466662	2.15696	0.0966271	8.23898	0.4613	0.653189	1	0.954328	1	1	0.999984	1	1.94755	2.60594	0.0291993	0.756826	0.942105	1.96732	0.00792033	7.51459	0.9427	0.999993	1	0.211687	1	0.956526	0.78411	1	5.8131	3.87186	0.391888	0.415899	0.205088	2.17956	0.190422	8.3253	0.1458	0.448215	0.986342	A	A	A	0.105749	0.269616	a	a	a	0	0	0	0	0	0	0	0	0	0
Amhr2	4.95735	3.66456	4.82366	4.38859	4.31011	3.76913	2.95625	3.23573	5.21235	2.62394	3.52984	3.18768	3.47816	4.71192	4.51904	4.77972	6.41135	6.18966	6.14633	3.8998	3.14897	3.58768	3.30604	3.63939	4.24319	3.2057	4.92665	4.46086	4.31041	4.17508	4.29805	3.58854	4.66096	3.76424	3.9387	4.41964	5.79767	1.17068	5.17453	4.96797	8.38945	5.86953	4.56922	5.56541	3.43529	4.33973	3.94511	3.48166	4.54403	5.4637	0.872267	4.80479	4.66844	4.75343	0.845584	1	0.997439	0.999275	1	18.0513	4.26384	0.0135438	0.888047	0.729706	3.81754	0.0411448	14.5819	0.7221	0.999593	1	0.616887	1	0.99979	0.986848	1	0.836087	4.07635	0.0634987	0.912161	0.618242	0.121107	0.0621044	0.462593	0.6445	0.995609	1	0.188602	1	0.954212	0.753262	1	20.7532	4.62649	0.220179	0.918086	0.284414	5.06072	0.154345	19.3305	0.2949	0.740165	1	A	A	A	0.155474	0.337407	ab	b	a	0	0	0	0	0	0	0	0	0	0
Amigo1	3.62797	4.26904	3.49858	4.3743	4.95053	3.83598	6.57895	6.18731	4.99027	3.39845	4.20601	1.98172	3.12333	4.55116	1.30635	1.44469	1.51877	0.492134	2.32288	4.10524	5.52534	3.96142	4.56321	4.67765	2.07526	4.77925	2.03234	3.26499	2.79421	3.16528	3.38456	4.08996	4.60665	2.23374	4.31458	3.85845	3.67838	3.29719	3.52048	2.62522	1.26079	1.01605	3.27527	2.57687	4.92569	3.12024	3.36269	4.26809	1.99111	3.67974	0.826815	2.46177	3.53436	2.75534	0.537297	1	0.989952	0.97368	1	4.02677	3.57536	0.153463	0.490581	0.289855	1.24227	0.152205	4.74512	0.28	0.807391	1	0.430595	1	0.999686	0.946212	1	12.9287	3.68377	0.102624	0.89694	0.837448	2.52098	0.0233753	9.62944	0.8335	0.997674	1	0.815633	1	0.995073	0.998703	1	8.41954	2.89867	0.0667207	0.818678	0.783143	1.48744	0.0320666	5.6816	0.7801	0.999653	1	A	A	A	0.12363	0.296279	a	a	a	0	0	0	0	0	0	0	0	0	0
Amigo2	2.85884	1.69062	2.15421	1.46343	2.18847	1.69569	1.3585	1.60333	2.05399	1.24194	2.02102	1.86568	1.72591	1.75188	2.12568	1.94364	1.39539	1.49731	2.13273	1.38549	1.70233	3.17237	2.62474	1.7039	1.8649	1.96441	1.4851	1.68593	1.18705	1.46719	1.49621	1.38805	1.67609	1.15993	2.14753	1.36462	1.25079	1.37302	2.24808	1.55875	1.42435	1.31942	1.54336	1.26865	1.66618	2.23491	1.90872	1.46757	1.05946	1.61724	6.29033	1.82541	1.86672	1.0208	0.932592	1	0.998113	0.999942	1	16.0575	1.82232	0.0623114	0.874638	0.842039	1.28628	0.0226631	4.91322	0.8568	0.99998	1	0.284035	1	0.999952	0.866514	1	18.2585	1.75603	0.118305	0.811388	0.643984	3.94067	0.0569891	15.0522	0.6609	0.968829	1	0.0812733	0.0300656	0.821189	0.053178	0.631477	11.1409	1.85586	0.441449	0.00124441	0.116676	2.6877	0.249073	10.2663	0.0062	6.50031e-05	0.00180397	A	A	R	0.335384	0.527762	a	a	a	0	0	0	0	0	0	0	0	0	0
Amigo3	1.32062	0.902128	1.20705	0.837528	0.912994	1.63485	0.627183	0.824428	1.26337	0.569053	1.08518	0.886296	0.783319	0.538353	0.912917	0.819162	1.17949	1.25845	1.8412	0.980783	1.02439	1.02183	1.22154	0.903747	0.854489	0.890977	1.48249	0.954173	0.806277	0.415616	1.0325	1.07755	0.945167	0.856296	0.987972	0.603481	1.58537	2.35425	1.06493	1.04425	1.71416	1.0122	1.07785	0.339454	0.61282	0.572325	0.761984	0.509026	1.28231	0.826683	1.89172	0.805497	0.975509	1.03934	0.27328	1	0.996507	0.856938	1	1.59983	0.975495	0.0235374	0.483414	0.435585	5.18883	0.10489	19.8199	0.4404	0.833109	1	0.605549	0.475764	0.945202	0.856926	1	20.0215	0.995164	0.0913358	0.202346	0.41041	1.75535	0.111967	6.70494	0.4241	0.67764	1	0.855536	1	0.999999	0.999437	1	1.62804	1.07898	0.0680907	0.891419	0.691825	0.986811	0.0479359	3.76934	0.6915	0.99938	1	A	A	A	0.914126	0.950278	a	a	a	0	0	0	0	0	0	0	0	0	0
Ammecr1l	4.48451	5.2906	4.28662	4.2918	4.91522	5.03328	4.12772	3.92338	6.22875	3.922	5.65701	4.96675	3.63915	4.06345	2.94813	4.0427	3.28972	2.81545	5.06151	5.22393	3.95218	4.79147	5.02654	4.31075	3.55497	4.42009	3.83778	3.61829	2.98085	3.46268	3.26587	4.29116	4.74773	3.87257	4.62719	3.62031	3.90049	8.13622	4.41002	4.16374	2.82185	2.99806	3.52307	2.69134	4.6747	4.83577	4.45587	3.54928	3.06363	4.74715	5.90287	4.2613	3.77044	3.30352	0.630964	1	1	0.98843	1	19.9669	4.32626	0.0554225	0.745277	0.976818	3.31512	0.00312241	12.6628	0.976	0.999813	1	0.732605	1	0.998619	0.995968	1	3.14653	4.14247	0.0542618	0.886686	0.595092	1.98338	0.0668649	7.57595	0.5863	0.995742	1	0.0342035	0.0925031	0.434537	0.0402824	0.577869	4.51748	4.13023	0.231624	0.0272487	0.0603993	2.18512	0.312186	8.34653	0.0355	0.00108796	0.0141072	A	A	R	0.583363	0.73274	a	a	a	0	0	0	0	0	0	0	0	0	0
Amn1	3.36213	4.92142	3.53387	4.1674	3.43115	5.51482	4.25786	4.90991	6.26323	3.06458	5.172	3.51992	3.98839	4.14973	4.1014	3.39857	4.72397	3.80897	6.44515	2.87687	3.7747	3.82559	4.22541	4.00337	3.72325	5.98012	3.51922	3.81243	3.9715	3.43878	3.77856	4.82601	4.36121	3.6187	2.31871	3.886	4.87122	5.87612	4.46013	5.50686	6.08658	4.72432	4.42583	3.9608	3.90026	5.77959	4.18597	3.75801	3.49132	5.05102	9.09705	5.61501	5.58794	5.19528	0.856034	1	1	0.999443	1	2.0187	4.23683	0.0420726	0.894673	0.8287	1.34888	0.0247417	5.15234	0.8322	0.999945	1	0.0929093	0.195688	0.724959	0.193744	1	22.6421	4.03251	0.0752918	0.869295	0.218954	0.896425	0.183329	3.42409	0.2289	0.24557	1	0.176678	0.38528	0.744621	0.427215	1	7.14928	5.11746	0.154941	0.209683	0.201072	3.04493	0.192554	11.6308	0.1812	0.204738	0.590386	A	A	A	0.00913518	0.0701344	b	b	a	1	0	0	0	0	0	0	0	0	0
Amotl2	14.451	14.9244	12.3408	13.1881	16.9757	18.0883	13.8793	12.0011	18.1035	14.1475	17.9766	17.503	13.5331	14.052	12.0644	13.5191	12.3642	13.1956	19.2153	16.1771	14.4328	15.3635	14.3603	13.8234	11.3625	12.3804	12.8682	13.9236	14.6067	12.7897	12.9783	12.6174	12.8348	11.1744	13.3428	15.1989	13.8621	11.8449	15.7132	13.5713	13.5022	11.1823	12.4185	10.2372	10.6572	12.6396	12.8275	12.5662	16.5668	14.9509	37.8175	20.3553	14.1813	13.2566	0.158476	1	0.978803	0.713543	1	15.5823	14.5761	0.0593215	0.550406	0.256562	5.06348	0.165886	19.3411	0.2508	0.580186	1	0.467462	0.475764	1	0.808026	1	11.9258	13.8378	0.0242601	0.875543	0.785951	5.91871	0.0316045	22.6078	0.8139	0.980253	1	0.202792	1	0.992513	0.782559	1	12.2708	15.1388	0.203422	0.690695	0.339923	2.58062	0.134001	9.85725	0.365	0.775677	1	A	A	A	0.548442	0.70911	a	a	a	0	0	0	0	0	0	0	0	0	0
Ampd2	3.19297	2.66459	3.79406	2.36144	3.5895	5.07001	1.92759	2.9738	5.55978	2.31153	5.95472	3.0013	2.50473	2.04316	3.27465	2.77181	2.95376	2.82463	4.07528	4.11048	2.34988	3.1321	3.2385	2.69678	3.37457	2.93623	3.05606	2.66597	2.42404	2.33906	2.90284	3.12791	2.92152	2.26819	3.11839	2.87151	3.66566	11.3559	4.5209	3.81378	5.199	3.49657	2.84151	2.58461	2.10009	3.83779	3.07596	1.77074	5.20974	3.21345	7.04699	5.01533	4.58993	2.4222	0.44498	1	0.999664	0.95112	1	17.0215	3.28497	0.167035	0.361914	0.528685	4.1155	0.0814709	15.72	0.5323	0.906275	1	0.192044	1	0.844471	0.725507	1	0.861825	2.98748	0.0939571	0.168253	0.12078	0.777159	0.245604	2.96853	0.1235	0.209595	1	0.50291	1	0.9922	0.966443	1	8.94478	4.18552	0.229059	0.541043	0.418917	2.03175	0.109535	7.76073	0.4529	0.918918	1	A	A	A	0.0986847	0.259607	ab	b	a	0	0	0	0	0	0	0	0	0	0
Ampd3	8.20019	8.80359	8.53941	8.83327	11.6677	7.52575	9.82045	11.0181	7.22837	9.50102	8.37388	9.6533	8.22025	8.954	5.96189	7.67691	6.96147	6.4786	7.50544	7.38626	9.99166	7.15515	9.49235	8.41324	5.42322	9.13628	9.65292	9.0119	7.48351	7.45927	7.58975	8.39248	8.09911	8.35034	8.24176	9.21107	6.37092	2.50063	7.90959	7.5853	4.37301	5.5425	7.08819	6.61406	10.0988	8.13197	9.53415	7.47482	5.4459	8.95686	3.67056	6.19249	6.24206	7.9683	0.852771	1	0.999954	0.999402	1	18.299	8.52323	0.0272862	0.931388	0.906625	0.197212	0.0129851	0.753295	0.9041	0.999994	1	0.163136	0.309739	0.890378	0.40088	1	15.2746	8.27773	0.0719549	0.348583	0.224438	3.04678	0.180631	11.6378	0.2212	0.280982	1	0.8309	1	0.999384	0.999069	1	13.4697	6.81171	0.0805346	0.877918	0.769377	3.66997	0.0343527	14.0182	0.7692	0.99976	1	A	A	A	0.0116884	0.0802286	a	a	b	0	0	1	0	0	0	0	0	0	0
Amph	1.6092	1.94873	0.695308	0.904613	1.12698	2.90363	1.65588	2.33207	6.53554	1.26076	4.47025	1.53163	1.27429	1.18446	0.870018	0.567981	0.289995	0.42287	4.72302	1.41243	1.4752	1.74565	1.49142	1.74399	1.13589	0.903981	0.836646	1.16417	1.06013	1.13293	1.33202	2.27025	1.53131	1.03587	1.93409	1.53369	2.0075	0.997145	1.43469	1.3427	1.49413	0.353377	2.103	1.14067	1.4536	1.40115	0.92409	1.39282	0.615539	2.85722	2.2399	1.93329	1.59637	0.985649	0.912805	1	1	0.999882	1	12.6048	1.77162	0.114335	0.515897	0.885286	1.84338	0.0161146	7.04118	0.9037	0.999475	1	0.425444	1	0.99905	0.944258	1	19.0471	1.57834	0.120439	0.882647	0.407897	0.149425	0.112694	0.570762	0.4808	0.950265	1	0.204134	0.583354	0.873173	0.605724	1	4.22979	1.43611	0.290987	0.330705	0.274491	2.05426	0.158339	7.84668	0.2792	0.455567	0.996748	A	A	A	0.934667	0.962152	a	a	a	0	0	0	0	0	0	0	0	0	0
Amt	3.97171	6.24298	4.58573	5.72918	6.54268	4.86418	3.82474	2.99738	5.27315	5.6187	6.0133	5.49206	4.45159	3.5522	5.50648	5.23709	7.51243	5.26068	5.77255	9.81469	4.7329	6.54769	7.40476	5.52019	8.26732	11.98	5.6158	5.65066	6.07705	4.24857	4.09398	5.1817	5.8686	3.20902	5.51172	5.49945	5.56518	3.33716	5.16979	5.39237	4.82518	4.61596	3.10355	1.66946	4.62721	3.09614	4.55615	4.3935	4.72968	6.03742	6.97741	4.24428	5.82233	5.68482	0.0037653	0.0116425	0.115728	0.00044395	0.0257265	15.5414	5.14035	0.216008	0.000406791	0.00307065	4.09648	0.537657	15.6474	0.0037	7.02999e-09	4.3701e-07	0.502796	1	0.993512	0.966575	1	2.35802	6.17709	0.121489	0.899271	0.305393	1.15352	0.146282	4.40614	0.3245	0.904385	1	0.880991	1	0.9998	0.99969	1	18.1334	4.66445	0.0574866	0.853225	0.748178	4.03643	0.0379434	15.418	0.7554	0.999736	1	R	A	A	0.0407348	0.156603	ab	a	b	0	0	0	0	0	0	0	0	0	0
Amz1	0.722557	1.48412	0.67457	1.27653	0.750996	1.66118	0.807229	1.19673	1.14859	0.978527	1.79503	1.00864	0.471666	0.698977	0.572944	0.400765	0.61386	0.738819	0.701573	1.6032	0.931326	1.56761	1.07932	0.881573	0.634493	1.23454	0.977106	0.646362	0.498684	0.542971	0.786849	0.689387	1.24051	1.18332	1.16075	0.649272	0.888777	4.64364	1.29151	0.581064	0.595871	0.654507	0.741917	0.689844	1.28201	0.659083	1.38551	0.465502	0.470516	0.966	4.74141	0.818474	0.811002	0.618197	0.500771	1	1	0.966872	1	5.90475	0.948186	0.142611	0.899271	0.867476	4.91869	0.0187771	18.788	0.8685	0.999114	1	0.0928038	0.583354	0.742817	0.377086	1	8.26288	0.923583	0.235672	0.095513	0.0948267	2.5534	0.26955	9.75328	0.0945	0.0573092	0.663454	0.0806458	0.016148	0.70388	0.0297527	0.514911	4.83307	1.17795	0.806732	0.00593636	0.117114	1.95806	0.248698	7.47924	0.0757	0.000753656	0.0112008	A	A	R	0.916592	0.952242	a	a	a	0	0	0	0	0	0	0	0	0	0
Amz2	13.9098	13.3237	13.1409	13.6131	13.8628	15.3323	12.5231	13.6193	16.7146	12.6657	15.6301	13.8945	12.4233	13.2848	12.8879	11.8169	15.0604	14.6139	17.233	12.2973	12.991	14.1152	14.3261	14.343	11.688	14.03	14.8304	13.2478	12.5004	11.8505	13.4263	13.5565	12.92	13.0766	13.2357	14.2054	15.1561	10.0507	14.8936	14.5927	14.6457	14.1586	13.6438	13.4415	14.0416	13.7354	14.0302	13.0542	11.7365	16.0599	10.78	13.8819	15.876	15.8467	0.467755	1	0.999796	0.958153	1	22.3221	13.7985	0.017353	0.131497	0.478421	4.79439	0.0936248	18.3132	0.4799	0.743251	1	0.937594	0.195688	0.997707	0.757759	1	19.8099	13.5461	0.00827724	0.728137	0.920299	0.34786	0.0110131	1.32873	0.938	0.976842	1	0.390516	1	0.991738	0.928909	1	18.1621	13.8648	0.0501866	0.809253	0.321705	4.64095	0.140338	17.7271	0.3177	0.865313	1	A	A	A	0.380904	0.571858	a	a	a	0	0	0	0	0	0	0	0	0	0
Anapc1	2.58501	2.44173	1.95891	1.67665	2.78252	3.06405	2.32561	2.9566	4.31672	2.14119	4.23026	2.38782	1.94522	2.11017	1.52208	1.74285	1.38957	1.48727	3.05121	1.89744	2.20171	2.60739	2.56539	2.07677	1.78289	2.28945	1.75831	1.95888	1.80011	1.72357	2.12405	2.43886	2.11856	1.99917	2.33826	1.80147	1.81594	6.39381	2.70132	2.45132	2.06907	1.52375	2.15111	1.65539	1.98866	2.47105	2.52412	1.83847	1.66083	2.81866	4.64403	2.35539	2.21613	1.79228	0.945278	1	1	0.999972	1	16.8245	2.40248	0.0755306	0.889787	0.987906	0.188998	0.0016211	0.721919	0.9875	1	1	0.992407	1	0.999926	1	1	14.8917	2.14898	0.0443281	0.843602	0.95037	1.5103	0.00676419	5.76893	0.9538	1	1	0.117815	0.195688	0.763232	0.232291	1	7.45004	2.48538	0.338565	0.0164925	0.120798	2.06789	0.245589	7.89876	0.0786	0.0122068	0.079952	A	A	A	0.802357	0.883118	a	a	a	0	0	0	0	0	0	0	0	0	0
Anapc10	2.88162	1.93716	1.22907	1.60588	1.83401	3.05201	2.85861	2.52706	3.53028	2.35595	3.12037	2.11435	2.02568	1.91426	1.60136	1.72123	1.25545	1.05767	2.84567	1.98495	2.43132	2.04014	2.78133	2.26115	1.29078	1.88522	2.03998	2.35184	1.52984	1.98644	1.75223	2.43816	2.11953	2.242	2.06589	2.32363	1.43144	6.04358	3.04808	1.91684	1.37798	0.936974	2.83229	2.05736	2.25472	2.55307	2.50842	2.07318	1.91717	3.15662	5.25909	2.73407	1.87058	2.17568	0.363336	1	0.995128	0.916487	1	2.2711	2.14863	0.0948907	0.761019	0.643885	0.387125	0.0570085	1.47871	0.628	0.975287	1	0.735212	1	0.952185	0.994202	1	18.009	2.1355	0.067366	0.875543	0.814113	3.45722	0.0270482	13.2056	0.8133	0.999653	1	0.0324547	0.195688	0.437755	0.0672893	0.713003	6.83455	2.55434	0.442785	0.0186845	0.0340638	1.93425	0.362756	7.38828	0.0162	0.000516011	0.00844134	A	A	R	0.595669	0.741555	a	a	a	0	0	0	0	0	0	0	0	0	0
Anapc11	8.32638	7.30049	9.89385	7.48288	7.03394	8.87477	5.61637	7.51798	11.5288	6.55607	9.19496	8.12435	9.4872	8.16319	11.3731	8.55384	12.9131	13.0816	12.4449	7.08214	7.33434	7.30861	7.71487	8.47048	10.846	9.22843	9.73186	9.64559	10.8463	7.73323	10.062	9.14623	9.09298	9.09916	8.90374	8.92768	10.5334	8.63692	10.1284	9.83773	15.3902	11.5573	10.3852	10.9262	7.96743	9.84088	10.826	10.2456	9.38531	9.39254	13.9809	10.2382	10.8651	9.60561	0.956077	1	0.99951	0.999985	1	13.3106	8.93137	0.0467306	0.868069	0.7833	4.09538	0.0320407	15.6432	0.7829	0.999926	1	0.380702	1	0.980645	0.922386	1	1.00909	9.10149	0.0832303	0.367935	0.406825	0.115999	0.113005	0.443084	0.4063	0.817742	1	0.0850194	0.859241	0.752247	0.445669	1	18.6285	10.5419	0.116215	0.319682	0.371024	4.41856	0.123833	16.8776	0.4011	0.454273	0.995599	A	A	A	0.00684773	0.0609697	b	b	a	1	0	0	0	0	0	0	0	0	0
Anapc13	85.413	66.4485	96.6391	93.6173	68.3627	73.6597	58.7836	65.168	62.1695	66.7276	55.3622	56.4267	94.7685	77.1045	128.123	92.1247	135.729	114.637	74.2584	71.2861	81.8563	80.3343	60.9862	70.2724	101.777	95.3438	102.541	88.9559	112.059	77.0084	107.602	99.9308	97.8538	109.454	85.823	114.235	89.3025	65.0575	101.196	85.8348	121.638	135.852	114.689	131.88	84.9533	104.107	110.692	115.233	123.789	85.8436	85.2332	92.267	101.407	108.478	0.77795	1	0.999996	0.997812	1	13.4212	82.921	0.0467581	0.824125	0.733595	3.52587	0.0404649	13.4678	0.7275	0.999149	1	0.271305	1	0.999997	0.856072	1	9.00421	90.7571	0.0692067	0.731598	0.890676	1.89863	0.0153181	7.25225	0.8864	0.988165	1	0.0132943	0.0221511	0.296152	0.00471223	0.246071	21.8767	104.88	0.148727	0.00805842	0.0430968	5.46363	0.342454	20.8695	0.0441	5.15624e-05	0.0015183	A	A	R	0.013112	0.0847212	b	b	a	1	0	0	0	0	0	0	0	0	0
Anapc15	11.8753	10.1401	11.9172	10.454	8.58477	12.1841	9.01544	10.3593	10.7895	9.63701	11.7422	9.81657	14.7497	10.4538	15.7838	13.5667	15.6066	19.1052	11.2308	10.0656	8.07716	10.9594	8.92103	10.0919	15.366	10.204	14.8245	13.1142	11.7766	9.6352	12.7912	12.6801	12.87	12.3595	12.7534	13.6151	15.3871	35.3114	14.1889	14.1077	22.3196	16.5688	14.5203	18.2322	12.1078	10.2187	8.64641	13.2849	17.3024	14.2129	28.1493	14.8012	15.9026	13.3495	0.572368	1	1	0.980833	1	3.08366	11.9324	0.0642445	0.86383	0.7527	5.09524	0.0371701	19.4624	0.7634	0.9981	1	0.575208	1	0.999977	0.981269	1	3.22354	11.7119	0.0695957	0.86383	0.93963	1.10421	0.00826811	4.21776	0.9369	0.99978	1	0.409762	1	0.980834	0.935231	1	0.861519	16.6757	0.160671	0.434537	0.292984	1.39835	0.150991	5.34132	0.3086	0.761536	1	A	A	A	0.00135276	0.0272401	b	b	a	1	1	0	0	0	0	0	0	0	0
Anapc2	11.3559	13.4604	14.1099	11.0286	11.6364	12.9597	9.95515	12.2321	17.4045	10.1868	13.7128	10.7654	11.5852	12.4898	12.7569	11.3323	11.7039	12.3849	14.2559	11.5051	10.808	14.1388	11.2604	10.8219	11.1456	11.2093	11.1759	10.8405	11.4171	9.94017	10.5897	11.0039	11.3665	9.5729	10.039	9.80695	13.3387	16.498	15.9525	13.6167	15.5164	12.9409	9.81062	10.3387	9.80373	10.93	9.72132	9.30197	12.3474	14.5732	27.4502	13.9972	14.6082	10.5585	0.326728	1	0.983756	0.893267	1	8.84783	12.2195	0.0714561	0.113538	0.259224	2.20764	0.164737	8.43258	0.2558	0.441825	1	0.920207	1	0.999695	0.999909	1	5.86465	11.161	0.00544723	0.541043	0.700777	1.66651	0.0463025	6.3656	0.7071	0.9968	1	0.195251	1	0.963419	0.764928	1	8.07737	13.4007	0.192131	0.315342	0.20549	2.41269	0.190211	9.21581	0.1756	0.422408	0.951391	A	A	A	0.0720405	0.214864	a	b	ab	0	0	0	0	0	0	0	0	0	0
Anapc4	8.9638	10.4021	8.45917	7.9599	8.70531	9.68055	7.72966	10.3649	12.3702	8.8464	11.5402	9.47585	8.90281	8.78802	10.065	8.23615	9.36345	8.95943	11.6013	9.25333	8.91231	10.0109	9.89214	8.90492	9.70264	10.9187	9.08591	10.0836	9.4838	8.87496	9.03488	9.42251	9.18797	8.02299	7.97912	8.61265	8.60396	14.9389	9.58228	9.34321	9.66258	8.34132	9.22864	7.87745	8.39342	9.16786	8.87095	7.22976	9.2052	11.4523	17.1865	9.84115	9.45636	9.72639	0.79079	1	0.999996	0.998191	1	7.41552	9.33962	0.0430477	0.948535	0.806125	2.18301	0.0283266	8.33849	0.8129	0.999903	1	0.606558	1	0.987547	0.984648	1	4.71842	9.38744	0.0244274	0.297954	0.369737	0.990274	0.124239	3.78257	0.375	0.830218	1	0.119521	1	0.880644	0.608974	1	8.85574	9.93702	0.154975	0.442174	0.149188	2.0513	0.224055	7.83541	0.1401	0.309039	0.782284	A	A	A	0.873407	0.928923	a	a	a	0	0	0	0	0	0	0	0	0	0
Anapc5	83.1025	83.1856	91.6817	79.1562	84.6405	82.8814	75.5852	79.0978	85.529	81.4105	82.5359	76.7963	85.6018	83.2625	85.4278	78.1013	88.617	100.32	86.8769	72.8011	80.9757	81.8928	79.1487	87.7453	76.2677	76.609	89.0506	85.3187	82.8955	73.2585	81.3555	74.2996	91.0802	76.5708	81.9966	80.6421	99.9274	73.5171	93.0895	89.9069	91.1656	96.2922	82.0931	76.6208	79.1509	86.9072	85.1569	78.7948	84.9935	90.2225	78.619	88.54	84.2577	88.2312	0.98849	1	0.994932	0.999999	1	15.8251	83.7185	9.62852e-06	0.895823	0.937304	4.84995	0.00859582	18.5255	0.9467	1	1	0.093734	0.710363	0.745713	0.422588	1	15.365	81.3872	0.0461278	0.202851	0.53223	3.44268	0.080652	13.1501	0.5236	0.46585	1	0.281594	1	0.999021	0.864357	1	18.8376	85.9868	0.0403207	0.697338	0.429084	4.89588	0.106683	18.7009	0.4281	0.880063	1	A	A	A	0.067804	0.20827	ab	b	a	0	0	0	0	0	0	0	0	0	0
Anapc7	7.62731	7.93242	9.02953	8.9991	7.59272	6.78904	7.13937	8.13871	10.226	7.37685	7.53749	7.19699	8.51976	8.23415	7.97467	7.20507	9.48786	9.42576	9.50445	7.82669	7.07666	8.16828	7.25164	7.62018	7.67718	8.13121	8.82449	8.24053	8.40307	7.19896	7.89608	7.41402	7.84176	7.54418	7.36667	7.52268	9.42536	8.49797	9.47703	9.1268	8.80632	8.42753	7.13577	7.83543	7.1178	6.45125	7.5618	8.1539	7.38931	9.25324	8.37011	8.49048	9.02597	8.33233	0.193576	0.016148	0.174297	0.020024	0.479875	13.3378	8.14633	0.0230461	0.460463	0.435748	2.49341	0.104845	9.52412	0.4348	0.0688417	0.579729	0.734287	1	0.990594	0.995758	1	3.97707	7.85789	0.0269254	0.767381	0.701915	1.45627	0.0460961	5.56253	0.7106	0.997944	1	0.986468	1	1	1	1	13.8919	8.27086	0.00593002	0.80985	0.996979	2.05352	0.000403341	7.84386	0.9968	1	1	A	A	A	0.312138	0.505622	a	a	a	0	0	0	0	0	0	0	0	0	0
Ang	2.57084	5.55462	2.03574	1.92552	1.7109	4.29055	1.64543	3.6429	5.60528	1.96869	3.40504	2.98956	1.79409	4.20351	3.62277	2.55933	2.75035	1.7294	5.49893	1.19865	2.42567	2.92859	22.4012	1.21937	4.61903	3.87188	2.70396	1.93707	2.76003	3.17099	9.43237	2.69144	2.43455	4.23483	3.81852	2.99251	3.68929	4.93249	4.44032	3.21485	4.31117	2.41413	5.27761	4.4513	4.05176	0.643502	4.0569	3.71888	3.80604	3.83416	6.38318	4.09853	4.23923	2.28099	0.169488	1	0.895137	0.707566	1	3.03154	2.963	0.272352	0.175805	0.207205	1.65696	0.189313	6.32914	0.2031	0.328026	1	0.4008	1	0.98081	0.931486	1	20.0276	4.7174	0.587313	0.120637	0.483609	4.96048	0.0923203	18.9476	0.6084	0.741299	1	0.259029	1	0.906071	0.821424	1	7.02593	3.86143	0.170639	0.0873892	0.236248	1.53316	0.175009	5.85623	0.2437	0.334929	0.819506	A	A	A	0.0691877	0.21002	b	ab	a	0	0	0	0	0	0	0	0	0	0
Angel1	2.32536	1.87161	2.13919	1.95388	2.27941	2.13268	2.31568	1.93499	2.81117	2.03641	2.19903	1.93725	2.43156	2.30795	1.97283	1.6914	2.31542	2.39551	2.91043	1.96807	1.93085	1.92338	2.0589	2.09552	1.40759	2.31761	2.02663	2.1823	2.12258	1.62222	1.87433	1.95989	1.585	1.78323	1.57311	2.05788	2.26055	2.31785	2.43536	2.14811	2.81475	1.91393	1.77158	1.88009	1.94331	1.67642	2.19159	2.01108	1.95948	2.83099	2.0332	2.35081	2.39015	1.89056	0.575481	1	0.998784	0.981206	1	1.38608	2.16575	0.0315369	0.119649	0.588781	0.0325814	0.0681905	0.124452	0.5933	0.825966	1	0.885943	1	0.999997	0.99973	1	23.5939	1.96664	0.0260601	0.756826	0.802975	0.585527	0.0288336	2.23655	0.8176	0.999789	1	0.78039	1	1	0.997888	1	12.4851	2.15503	0.0345815	0.767381	0.797336	3.11415	0.0297458	11.8952	0.7914	0.999484	1	A	A	A	0.0816531	0.231422	a	b	ab	0	0	0	0	0	0	0	0	0	0
Angel2	5.36439	4.75809	4.89411	5.1053	5.98485	5.53981	5.59043	6.54541	6.9574	5.4717	7.56708	6.12839	4.32655	4.46027	3.20763	2.98821	3.07241	2.67711	6.25907	5.65087	4.58518	5.67474	6.13436	5.50546	3.27612	5.63887	4.35841	4.93823	3.93804	4.2041	5.02026	4.57844	4.75163	4.49849	5.32484	4.52184	4.58431	10.4809	5.29989	4.40615	2.51601	2.4752	4.15363	3.44664	4.83425	5.32784	5.60031	4.81263	3.18423	5.58374	5.93632	4.76409	6.12125	4.44206	0.827565	1	1	0.999019	1	3.74091	5.03551	0.041337	0.78241	0.978158	0.125845	0.00294018	0.480691	0.9771	0.999989	1	0.856686	1	1	0.99945	1	19.5227	4.93456	0.029338	0.789102	0.999528	4.22594	6.29615e-05	16.1419	1	0.999996	1	0.0921564	0.247148	0.571817	0.192271	1	7.27103	4.72461	0.307392	0.278091	0.281913	2.08071	0.15534	7.94774	0.2861	0.178889	0.53752	A	A	A	0.690789	0.808466	a	a	a	0	0	0	0	0	0	0	0	0	0
Angpt1	7.37538	4.38338	3.45807	5.91651	10.0326	14.671	13.9807	13.7275	11.8736	5.77212	19.0755	5.98266	7.83339	6.57309	1.45418	2.59563	1.37736	1.69018	9.07746	4.55198	6.38997	5.70862	8.25383	7.32054	3.04391	7.18392	4.49713	5.67942	4.92515	8.31858	6.51707	6.20245	4.45127	7.6353	4.67702	6.04641	3.00358	3.07972	4.23332	1.932	1.13301	0.625957	7.06825	3.73021	5.88534	7.30731	5.54024	5.83332	2.09682	5.72625	6.20313	3.55252	4.4548	4.73545	0.278167	0.475764	0.986487	0.666941	1	23.816	7.87784	0.311697	0.542831	0.550521	5.95783	0.0765008	22.7572	0.5392	0.806387	1	0.401241	1	0.999786	0.934918	1	22.0401	6.18784	0.11114	0.573219	0.478548	5.45496	0.0935928	20.8364	0.4746	0.920827	1	0.365675	1	0.999756	0.918545	1	5.77377	4.15011	0.236284	0.94925	0.611867	2.24598	0.0633997	8.579	0.6053	0.981501	1	A	A	A	0.020413	0.106768	a	a	b	0	0	1	0	0	0	0	0	0	0
Angpt2	2.67212	3.08687	2.47814	1.31897	2.34304	2.51726	1.60955	1.54899	8.12708	1.99397	3.51354	3.41178	2.10332	2.45616	2.49788	1.65449	1.40269	2.92458	7.08768	3.66607	3.35524	2.31383	3.32219	2.29611	2.97306	2.65023	1.41381	2.29567	1.88919	2.05702	2.67733	2.663	2.22353	1.60424	1.80255	2.3687	2.70061	2.81349	2.49057	2.16943	2.66261	2.12535	2.36457	2.86761	1.94279	2.05628	1.80116	1.69827	2.19382	3.58009	2.93974	2.11633	3.07236	1.62635	0.770671	1	1	0.997574	1	3.56291	2.67468	0.110288	0.765766	0.752171	2.05266	0.0372602	7.84058	0.9072	0.999637	1	0.115003	0.153712	0.857901	0.211732	1	1.59292	2.70722	0.249391	0.0394908	0.124637	0.518696	0.242435	1.98127	0.068	0.0180385	0.315735	0.141206	0.247148	0.622783	0.264267	1	2.71036	2.39545	0.168349	0.0134373	0.114926	1.57927	0.250584	6.03238	0.1167	0.015302	0.0932574	A	A	A	0.891631	0.938454	a	a	a	0	0	0	0	0	0	0	0	0	0
Angptl1	4.81625	4.38268	3.76677	3.15276	4.74856	6.34462	4.91814	10.4608	14.6047	5.67421	15.6601	6.16991	5.91964	6.35389	2.77155	3.75078	2.2444	3.15518	6.76783	4.45283	5.5653	4.28055	5.92846	5.16328	3.66849	5.10401	3.60686	4.19923	2.60871	4.81027	5.83484	5.36485	5.43576	5.75542	8.26364	6.90231	5.90545	2.16086	7.54525	5.7595	2.11157	2.31935	6.25977	3.3952	5.71115	6.27398	9.72319	4.8265	3.9333	7.913	0.605485	4.83406	6.01403	3.83375	0.971049	1	1	0.999996	1	1.23635	6.0692	0.0627939	0.790672	0.959077	1.94371	0.00555574	7.42444	0.959	0.999998	1	0.480403	1	0.999908	0.961692	1	23.723	5.2101	0.0703864	0.744059	0.602135	5.52992	0.0653999	21.1227	0.6017	0.981791	1	0.829458	1	0.999944	0.999052	1	12.047	4.89829	0.170898	0.849717	0.823379	3.69001	0.025579	14.0948	0.8177	0.999874	1	A	A	A	0.957818	0.976456	a	a	a	0	0	0	0	0	0	0	0	0	0
Angptl2	10.2266	11.6605	14.2252	9.05176	9.91875	15.8587	9.62537	16.1255	36.8291	14.0474	28.5626	11.6693	8.7321	9.06365	8.15539	10.8201	5.97002	6.39939	15.8945	9.11329	11.1887	12.2262	11.0217	10.5328	7.85927	10.1855	8.92061	7.74076	5.99813	7.60927	10.3471	13.5482	12.2325	16.5235	11.9659	8.34297	10.9316	11.2608	25.4245	17.4613	8.49354	7.27183	10.1783	7.9701	13.4018	16.3084	12.4294	7.31082	9.44795	15.0967	3.66866	21.5077	15.2653	7.71681	0.542551	1	0.999984	0.975735	1	9.83228	13.0141	0.227074	0.906812	0.551648	2.79058	0.0762489	10.6592	0.5909	0.988813	1	0.570998	1	0.957696	0.976528	1	7.58281	10.6232	0.0973968	0.762369	0.592519	2.21524	0.0674038	8.46161	0.5893	0.985925	1	0.0163162	0.0403945	0.382524	0.0109951	0.325945	11.4733	11.9715	0.358429	0.000704654	0.048521	2.98539	0.331978	11.4033	0.0476	2.06562e-05	0.000773252	A	A	R	0.794115	0.877625	a	a	a	0	0	0	0	0	0	0	0	0	0
Angptl4	0.736817	8.65523	4.3775	2.63859	4.66005	3.62321	0.808731	3.41697	2.75981	2.25777	4.31181	3.7714	0.257192	4.07353	0.887209	1.02693	7.32622	5.3415	1.252	1.75269	2.43323	2.40593	2.39691	4.77794	0.927025	1.82774	3.09988	0.854426	8.27766	1.74653	2.94705	0.611117	1.01565	0.717717	5.74774	0.200267	1.01331	20.4239	3.48838	6.35192	1.85408	2.27422	0.588444	0.866323	1.16209	5.65795	9.92263	0.574333	6.80334	13.6246	5.31896	17.9908	1.6438	0.163436	0.217104	0.859241	0.930043	0.743541	1	13.1036	3.34555	0.392822	0.142167	0.81781	4.56217	0.0264603	17.4262	0.8093	0.766896	1	0.159664	1	0.92761	0.701066	1	17.1858	2.40797	0.540753	0.633905	0.163058	4.54791	0.214803	17.3717	0.1605	0.444268	1	0.292981	1	0.987623	0.870677	1	7.8658	5.48221	0.631945	0.0633648	0.323818	2.35927	0.139587	9.01175	0.3265	0.407042	0.927144	A	A	A	0.319797	0.513397	a	a	a	0	0	0	0	0	0	0	0	0	0
Ank1	7.0673	7.64247	7.0334	6.68084	6.24847	5.63912	6.89837	6.5216	7.25729	6.76246	5.0263	5.67727	6.13735	5.9809	5.60064	5.12773	4.83118	5.77302	6.19434	6.54189	6.7327	5.99108	5.40296	5.9058	3.547	6.20177	5.97391	5.87808	5.3965	5.0417	6.72726	7.74491	8.08777	7.00655	6.68089	6.58325	7.10622	1.35416	6.25969	5.31324	4.58927	5.16788	6.25109	5.78656	8.94586	5.33996	6.86525	6.79561	5.80928	6.97525	0.33941	5.18213	5.78775	6.26974	0.0043945	0.153712	0.381039	0.0111756	0.317711	5.58251	6.21489	0.0844427	0.0292453	0.0250287	1.48439	0.388413	5.66996	0.025	0.000134725	0.00307767	0.0464165	0.710363	0.904871	0.318626	1	9.57661	6.19852	0.112277	0.122257	0.14532	2.26923	0.226768	8.66784	0.1438	0.0894094	0.886917	0.648089	1	0.999997	0.990142	1	14.5227	5.5528	0.0609891	0.726597	0.638314	5.52778	0.0581005	21.1146	0.6464	0.993255	1	R	A	A	0.576076	0.728456	a	a	a	0	0	0	0	0	0	0	0	0	0
Ank3	6.80732	6.17984	5.61316	6.56764	7.79237	5.85855	8.40855	9.21271	9.47504	7.84417	7.29844	6.48442	5.87601	5.69658	5.18941	5.05231	3.90067	3.52779	7.16848	7.57597	7.26273	6.99227	7.47692	6.28367	6.38152	6.72438	5.15946	5.62494	5.10428	5.99528	6.0878	7.13541	5.04523	7.04623	4.70148	4.94754	5.35663	1.5368	5.33157	4.42201	3.3099	3.07092	5.35203	5.51274	7.94359	6.00169	5.26765	5.24816	3.77655	5.91473	9.68597	4.15539	3.99091	4.38569	0.755668	1	0.99998	0.997025	1	6.03178	6.47455	0.0488963	0.876299	0.545985	1.7488	0.0775191	6.67991	0.532	0.993059	1	0.649693	1	0.997516	0.990141	1	4.974	6.26176	0.0407306	0.297954	0.359671	1.36313	0.127456	5.20676	0.3463	0.82613	1	0.0679045	0.38528	0.781637	0.254699	1	9.57729	5.06627	0.257381	0.0205218	0.155128	2.3313	0.220005	8.90491	0.15	0.0271093	0.141723	A	A	A	0.0110208	0.0776911	a	a	b	0	0	1	0	0	0	0	0	0	0
Ankfy1	5.08126	5.34164	3.95273	3.91729	4.83649	6.00504	4.32597	6.25435	9.38572	4.60366	7.44507	4.4688	3.29352	3.69056	2.91563	2.89113	2.82876	2.66509	7.67876	5.78	4.15524	5.96781	5.60044	4.30288	4.43595	4.48967	3.35418	3.31081	2.93463	3.46032	3.68332	3.98539	4.36637	3.45944	4.46616	3.61235	3.7255	7.70246	4.95005	4.01198	3.48535	2.24764	3.55109	2.51337	3.68194	4.39667	4.49215	2.4063	2.88719	4.90033	10.9645	4.143	4.5116	3.21928	0.91309	1	1	0.999883	1	12.7284	4.6788	0.0427217	0.86383	0.877837	1.89594	0.0172226	7.24194	0.8867	0.999988	1	0.711251	1	0.999971	0.994881	1	0.805863	4.39829	0.0529437	0.522819	0.604104	0.677985	0.0649929	2.58971	0.623	0.984615	1	0.0435542	0.153712	0.58664	0.0859491	0.789623	7.30238	4.20518	0.405846	0.0149542	0.063165	2.34164	0.308068	8.9444	0.0232	0.00114304	0.0146186	A	A	R	0.628216	0.762468	a	a	a	0	0	0	0	0	0	0	0	0	0
Ankh	33.4207	26.3417	29.1789	31.8518	36.0409	25.6875	31.3089	34.0771	24.8761	32.9581	33.1967	31.124	28.4465	32.5704	16.9711	22.5922	17.5718	19.5886	19.1334	23.2819	23.8408	29.2142	27.7436	33.8469	14.9593	27.8414	33.0252	29.442	19.9449	24.1374	26.2785	24.5433	27.7718	28.0114	28.4522	21.7054	22.7232	13.4994	27.405	28.4393	11.676	13.6541	25.2357	19.4813	32.8176	24.5211	28.7069	23.2604	18.7958	29.4765	8.03039	24.2883	29.8293	26.7831	0.768593	1	0.999395	0.997486	1	20.8898	28.4715	0.0938736	0.917987	0.825126	0.322141	0.0253037	1.23049	0.8154	0.999873	1	0.0728671	0.153712	0.721028	0.14076	1	15.5039	25.8519	0.119994	0.0212392	0.125243	3.27061	0.241946	12.4928	0.13	0.0123133	0.2392	0.807784	1	0.984279	0.998306	1	11.4208	22.7013	0.0666891	0.871482	0.751871	3.56831	0.0373114	13.6299	0.7477	0.999562	1	A	A	A	0.0406434	0.156603	a	ab	b	0	0	0	0	0	0	0	0	0	0
Ankhd1	3.70234	3.52741	2.30589	3.00493	4.20373	4.14567	4.0849	4.43051	5.17606	3.95375	5.59928	3.80809	2.25581	3.11241	2.51521	2.22671	2.20297	2.19321	4.80166	3.63011	3.36077	4.12974	4.26284	3.82855	3.04557	3.58312	2.63855	2.57166	2.54348	2.95502	3.23695	3.55814	3.66292	3.16281	4.37182	3.54567	2.47331	9.88546	2.89	2.52487	2.42652	2.06115	3.02394	2.66424	3.77574	3.75318	3.8847	2.78096	2.13676	3.13775	4.25465	2.66733	2.14729	1.88175	0.786253	1	0.999787	0.998058	1	16.3103	3.49021	0.0907184	0.783855	0.952795	5.43333	0.00642659	20.7538	0.9475	0.999966	1	0.611695	1	1	0.986247	1	23.0788	3.49728	0.0492514	0.809858	0.714798	5.94183	0.04378	22.6961	0.7137	0.997062	1	0.22665	0.119751	0.890212	0.281563	1	8.86078	3.21431	0.28289	0.00842471	0.188857	1.8119	0.199273	6.92094	0.0899	0.0141242	0.0883907	A	A	A	0.11434	0.283625	ab	a	b	0	0	0	0	0	0	0	0	0	0
Ankib1	2.88663	3.36987	1.90417	1.94165	2.76219	2.93216	2.90045	3.44847	3.95178	2.64866	3.81214	2.65078	1.79935	2.49482	1.53765	1.52099	1.17491	1.02738	3.81723	2.82905	2.52816	2.94858	3.27083	2.42174	2.04543	2.97546	1.64504	2.02189	2.0074	2.20047	2.75187	2.50124	2.18733	2.19108	2.48864	2.22482	1.57114	6.62343	2.15297	1.55279	1.19903	0.841814	2.16394	1.69953	2.62541	2.88587	2.56547	2.03514	1.49322	2.47427	3.75168	1.89807	1.87801	2.02679	0.867185	1	0.999955	0.999566	1	4.29365	2.48539	0.0381461	0.89694	0.60522	1.09008	0.0647627	4.16382	0.5857	0.997865	1	0.47741	1	0.999851	0.960874	1	24.1685	2.51326	0.0696537	0.758892	0.487532	0.284873	0.091342	1.08813	0.4975	0.962369	1	0.12649	0.309739	0.756271	0.317352	1	4.90571	2.25536	0.394601	0.0814417	0.133146	1.87783	0.235735	7.17278	0.0807	0.0486458	0.215347	A	A	A	0.161848	0.343985	ab	a	b	0	0	0	0	0	0	0	0	0	0
Ankle2	4.14793	3.87642	1.79504	2.20709	4.14228	4.93098	4.7215	4.58633	6.08412	5.03122	5.71227	3.53861	2.41317	2.87976	0.649714	1.74351	0.841104	0.761285	4.11878	3.99841	3.88652	3.72703	4.99312	3.33493	1.90529	3.67476	2.24195	2.218	1.69645	2.88835	3.12299	3.66177	2.73982	3.90245	3.67313	3.18551	1.73614	6.98099	2.52845	1.79234	0.545768	0.432954	2.89207	1.68278	3.61645	3.11598	4.06381	2.33521	0.772096	3.00055	3.98395	2.33961	1.967	1.59734	0.827363	1	0.999986	0.999015	1	18.7323	3.34023	0.141259	0.7641	0.864222	0.245749	0.0192687	0.938693	0.8547	0.999858	1	0.980693	1	1	0.999999	1	4.99397	3.27607	0.0183627	0.842181	0.990623	1.68406	0.00125542	6.43263	0.9908	1	1	0.0473534	0.247148	0.57307	0.124263	0.907161	7.20944	2.39588	0.513623	0.0435403	0.111133	2.06109	0.253931	7.87279	0.0931	0.0129549	0.083414	A	A	A	0.0814518	0.231422	ab	a	b	0	0	0	0	0	0	0	0	0	0
Ankmy2	18.956	23.9787	25.246	23.0419	21.1133	22.4746	21.0159	25.3448	27.7938	24.2905	23.6374	21.1326	24.4615	21.953	25.1313	22.11	22.375	23.7439	25.6105	22.1859	20.0508	21.5816	21.6607	22.5883	20.1706	30.705	24.2236	22.3131	25.4553	20.7619	23.1699	19.6948	23.1413	22.8581	22.1169	23.4815	23.7965	13.6071	27.1016	23.4174	25.0615	18.9254	23.2483	21.596	22.0306	22.3948	22.0716	20.0626	24.6078	27.7189	17.4472	22.1367	27.3872	24.4219	0.0105268	0.38528	0.323266	0.0388884	0.759768	11.0772	23.313	0.0760631	0.0230528	0.034197	2.40442	0.362424	9.1842	0.0339	0.000597459	0.0114759	0.845065	1	0.999659	0.999295	1	5.19051	22.8138	0.0373467	0.719578	0.832102	1.02243	0.0242089	3.90538	0.866	0.999782	1	0.877584	1	0.995603	0.999629	1	12.1663	22.6724	0.0314117	0.91508	0.767844	4.50721	0.0346095	17.2163	0.7747	0.999876	1	R	A	A	0.745573	0.84473	a	a	a	0	0	0	0	0	0	0	0	0	0
Ankra2	1.92685	2.22587	2.12198	2.50093	2.01133	2.74798	1.97304	2.75155	3.81447	1.57957	2.40511	1.77132	2.49644	1.8541	2.60859	2.83523	1.96971	1.75953	3.24747	2.8408	1.54645	2.81783	2.67817	2.94343	2.67596	2.99775	1.44582	2.03548	2.27047	1.40087	1.99027	2.06789	1.71262	1.52122	2.37103	2.33206	2.27617	3.97216	2.06603	3.05964	2.25385	2.10015	2.05892	2.0939	1.80113	2.85956	2.41197	2.54331	1.84561	2.02697	8.24595	2.98116	2.37957	2.11095	0.255238	0.859241	0.981888	0.799873	1	8.51924	2.29838	0.132467	0.432033	0.246802	2.37952	0.170188	9.08908	0.252	0.589259	1	0.118342	1	0.977312	0.634232	1	0.356799	2.2533	0.14695	0.229231	0.233577	6.14269	0.176259	23.4633	0.2338	0.363587	1	0.222932	0.710363	0.98516	0.715093	1	10.2414	2.72062	0.303083	0.0778032	0.26205	2.55353	0.163528	9.75376	0.2095	0.262454	0.697407	A	A	A	0.549551	0.709828	a	a	a	0	0	0	0	0	0	0	0	0	0
Ankra2.1	1.92685	2.22587	2.12198	2.50093	2.01133	2.74798	1.97304	2.75155	3.81447	1.57957	2.40511	1.77132	2.49644	1.8541	2.60859	2.83523	1.96971	1.75953	3.24747	2.8408	1.54645	2.81783	2.67817	2.94343	2.67596	2.99775	1.44582	2.03548	2.27047	1.40087	1.99027	2.06789	1.71262	1.52122	2.37103	2.33206	2.27617	3.97216	2.06603	3.05964	2.25385	2.10015	2.05892	2.0939	1.80113	2.85956	2.41197	2.54331	1.84561	2.02697	8.24595	2.98116	2.37957	2.11095	0.255238	0.859241	0.981888	0.799873	1	8.51924	2.29838	0.132467	0.432033	0.246802	2.37952	0.170188	9.08908	0.252	0.589259	1	0.118342	1	0.977312	0.634232	1	0.356799	2.2533	0.14695	0.229231	0.233577	6.14269	0.176259	23.4633	0.2338	0.363587	1	0.222932	0.710363	0.98516	0.715093	1	10.2414	2.72062	0.303083	0.0778032	0.26205	2.55353	0.163528	9.75376	0.2095	0.262454	0.697407	A	A	A	0.549551	0.709828	a	a	a	0	0	0	0	0	0	0	0	0	0
Ankrd1	1255.88	1133.14	1190.26	1203.17	920.83	1038.12	1368.14	1034.58	1659.93	1182.39	860.752	1041.34	1242.06	1084.03	1420.82	1067.74	861.042	1050.38	2059.12	1129.84	1956.04	1325.29	1287.3	1247.86	1065.99	1008.53	1139.84	1062.23	1064.64	850.063	830.317	1247.72	927.644	935.23	986.168	959.475	1497.12	453.666	1214.08	1408.9	1201.1	1367.74	668.337	926.494	1135.51	812.825	1091.34	1067.19	917.704	1199.9	57.5784	1041.19	1388.47	1123.26	0.0468039	0.0708296	0.463944	0.043764	0.829736	7.31939	1145.16	0.142644	0.000800743	0.028917	1.73608	0.376523	6.63133	0.0254	3.81785e-05	0.00103597	0.929447	1	1	0.999938	1	22.3191	1172.23	0.0207954	0.849717	0.701697	1.63744	0.0461356	6.25455	0.7049	0.999569	1	0.133103	1	0.943532	0.656452	1	17.2958	1032.78	0.186617	0.644872	0.199778	4.89504	0.193248	18.6977	0.1988	0.488381	1	R	A	A	0.842596	0.909067	a	a	a	0	0	0	0	0	0	0	0	0	0
Ankrd10	14.4173	15.6817	14.9281	11.2377	13.9279	12.3471	10.9212	11.1372	12.0531	12.5905	13.4058	13.834	11.8505	14.8145	13.8406	11.3231	14.1586	12.6025	13.6887	16.6132	12.2497	17.3139	14.5905	13.2646	19.2575	14.5541	13.8946	15.3806	13.9658	14.1815	11.2639	12.9866	12.2697	9.29161	12.2226	10.0097	11.2164	21.2376	12.7567	12.4406	10.2209	10.7143	10.1757	9.72126	11.8663	12.1272	9.16281	10.6687	13.4059	13.0856	14.5516	9.92184	12.8652	12.9869	0.959037	1	1	0.999988	1	0.865845	13.0595	0.00540934	0.923763	0.89681	1.3092	0.0144166	5.00076	0.8909	0.999998	1	0.984016	1	1	0.999999	1	22.4544	13.7207	0.00216734	0.834042	0.808997	1.09174	0.0278657	4.17015	0.8096	0.999953	1	0.246173	1	0.933016	0.816077	1	14.4845	12.1295	0.0614192	0.536168	0.193894	1.57393	0.196458	6.01199	0.164	0.521616	1	A	A	A	0.0334783	0.140536	a	a	b	0	0	1	0	0	0	0	0	0	0
Ankrd12	1.55006	1.39449	1.58236	1.53691	1.55603	1.818	1.44429	1.62147	2.70747	2.09498	2.67472	1.79999	0.86127	1.0746	2.68931	1.03529	0.81407	0.861249	1.81188	2.54961	1.6603	2.11794	2.08861	1.31891	1.40422	1.96623	0.878152	1.04422	0.909329	1.16547	2.00525	1.68316	2.28923	1.46832	2.47556	1.29524	0.727991	6.10237	1.31536	1.06577	0.938665	0.612728	1.02255	1.02036	1.78038	3.09111	1.75259	1.04515	0.711501	1.11814	3.21888	1.12266	0.854961	0.812287	0.0880012	1	0.779906	0.498786	1	14.0728	1.6488	0.244093	0.458462	0.306563	2.91816	0.145846	11.1466	0.3034	0.472715	1	0.708944	1	0.999997	0.994747	1	3.41352	1.67179	0.053723	0.786808	0.623443	1.55987	0.0610563	5.95828	0.618	0.994991	1	0.12503	0.016148	0.788405	0.0448857	0.604777	9.0693	1.53641	0.564749	0.00124441	0.161458	2.14548	0.215834	8.19513	0.1311	0.000680791	0.0104067	A	A	R	0.0931111	0.250638	ab	a	b	0	0	0	0	0	0	0	0	0	0
Ankrd13a	18.0732	14.8892	15.6187	15.3359	18.233	16.9772	12.1088	16.2367	17.2855	14.5817	19.2142	18.8681	14.6026	13.5682	13.7009	16.8474	18.6446	17.727	17.2612	17.0953	12.5196	17.8392	17.4765	17.1235	13.7323	18.3405	14.9049	14.9331	11.0291	12.8159	14.5298	14.8782	16.3651	14.2465	21.0093	15.8042	15.0101	54.9291	19.5803	15.2816	15.1657	15.486	13.1355	13.0732	13.0084	20.3508	18.1944	12.9581	13.7716	15.0824	39.7749	16.632	15.7435	14.3598	0.0238646	0.0537426	0.338333	0.0168003	0.425483	18.1299	16.2464	0.1179	0.014379	0.0176133	4.71626	0.416405	18.0148	0.0229	8.37462e-05	0.00205992	0.981266	1	1	0.999999	1	22.5409	15.6409	0.013506	0.793069	0.991512	4.85581	0.00113597	18.5478	0.9913	1	1	0.304421	0.710363	0.91763	0.778882	1	8.17313	18.8381	0.327871	0.132282	0.243838	1.97939	0.171523	7.56073	0.2908	0.400829	0.917907	R	A	A	0.690789	0.808466	a	a	a	0	0	0	0	0	0	0	0	0	0
Ankrd13c	6.29935	6.43407	4.70565	4.68041	5.80208	7.27227	6.00461	6.85481	10.8878	6.27038	8.07215	6.31259	4.67137	4.90253	4.55706	4.80788	4.07898	3.62059	8.36725	6.97443	6.33466	6.33594	7.70383	6.26645	5.00575	6.13884	4.3589	5.17123	4.63997	4.31713	6.22499	6.74478	6.15577	4.43465	6.43798	5.48443	4.26223	16.1371	5.25748	4.85994	5.5784	3.7375	5.73712	5.39627	5.04637	8.0669	7.02501	5.07668	4.93424	6.70044	20.4427	6.77392	5.56353	4.91807	0.941849	1	1	0.999966	1	11.5668	5.90271	0.00183962	0.834042	0.880002	1.88217	0.0168997	7.18935	0.902	0.99999	1	0.661872	1	0.999832	0.991367	1	25.5868	5.96663	0.0595367	0.92554	0.513946	0.661925	0.0849273	2.52837	0.505	0.988569	1	0.109606	1	0.849391	0.576491	1	6.2183	6.86298	0.461673	0.108848	0.158796	2.1705	0.21757	8.29069	0.1433	0.159258	0.498783	A	A	A	0.863853	0.922028	a	a	a	0	0	0	0	0	0	0	0	0	0
Ankrd16	1.77117	0.898778	1.40299	0.663734	1.31387	1.74191	0.923395	0.924049	1.23658	0.864948	1.11468	0.947759	0.674428	1.42531	1.342	0.952152	1.23722	0.975163	1.27068	1.33826	0.814689	1.67676	1.26553	1.42862	1.2988	0.941478	1.11773	1.17068	1.01867	0.793639	1.0501	1.15969	1.05281	0.995291	0.897152	1.27909	1.71566	4.29249	1.31764	1.47386	2.41189	1.88956	1.13158	0.854869	1.17319	0.975675	1.02551	1.12414	0.786648	1.22512	3.17609	0.668764	1.0308	1.20808	0.260829	1	0.979244	0.841924	1	19.7509	1.13503	0.151093	0.91508	0.875959	0.0956261	0.0175031	0.365265	0.8711	0.991469	1	0.749279	1	0.999684	0.996757	1	16.8489	1.1457	0.0469838	0.89694	0.928351	5.60713	0.00986374	21.4177	0.9282	0.999977	1	0.789855	1	0.999971	0.998164	1	2.66647	1.52613	0.0130681	0.881188	0.5871	1.58114	0.0685455	6.03952	0.6257	0.99718	1	A	A	A	0.459632	0.638727	a	a	a	0	0	0	0	0	0	0	0	0	0
Ankrd17	6.56054	5.6123	4.08388	5.58097	7.41592	7.19568	7.35623	6.88808	7.22625	6.90944	8.25109	6.27998	4.67657	5.58657	4.84267	4.87399	4.42111	3.98332	6.53014	6.54242	6.74712	6.56945	7.3758	6.45691	4.8397	6.66891	4.77792	4.58854	4.49028	5.05589	6.11044	6.21435	6.67053	5.57668	7.9554	5.69884	4.31426	10.4651	5.25241	4.83738	4.34595	3.67845	5.62329	4.74591	6.73867	6.7946	6.67466	4.97941	3.82281	5.55517	5.62689	4.92859	4.49742	4.11318	0.183853	0.583354	0.92447	0.593093	1	18.2711	6.01633	0.127184	0.881188	0.768588	5.27273	0.0344848	20.1403	0.7569	0.918152	1	0.997813	1	1	1	1	11.2685	6.05005	0.00412058	0.889506	0.986871	1.72358	0.00176056	6.5836	0.989	1	1	0.116698	0.247148	0.772761	0.268297	1	9.00513	5.33935	0.192229	0.0328741	0.159047	2.12162	0.217406	8.10399	0.1247	0.0345157	0.169149	A	A	A	0.111928	0.280216	a	a	a	0	0	0	0	0	0	0	0	0	0
Ankrd23	10.0122	16.7916	2.9827	1.86013	4.24846	13.0066	3.89802	4.94407	0.392115	4.13002	7.48344	7.00834	4.18737	9.13749	4.70479	1.77198	5.60606	5.60694	0.549331	3.2091	3.27005	3.17315	16.1062	12.0594	1.55041	12.5773	3.64522	6.13275	3.48457	2.61756	4.1315	11.2519	4.64477	3.23177	6.48485	6.00107	17.8986	0.570328	7.06132	16.5047	9.2722	6.95936	2.14794	2.31953	6.37738	4.19992	17.2982	6.97553	2.1604	8.05512	0.306906	5.90221	20.5936	6.90455	0.0996493	0.475764	0.785057	0.361251	1	1.39615	5.81696	0.489451	0.0200927	0.10113	0.128476	0.263255	0.490741	0.0976	0.0228073	0.245988	0.894232	0.859241	0.997998	0.997441	1	18.7001	5.78449	0.132666	0.884627	0.872774	4.79681	0.0179802	18.3225	0.8724	0.999934	1	0.0587259	0.475764	0.692553	0.246262	1	17.9322	7.85365	0.652946	0.0568667	0.0699343	4.50613	0.298611	17.2121	0.0726	0.0191623	0.109436	A	A	A	0.462115	0.640875	a	a	a	0	0	0	0	0	0	0	0	0	0
Ankrd24	1.37865	1.4097	1.61373	1.14136	1.21532	1.52328	0.914725	1.04967	1.75107	1.06403	1.30869	0.890481	1.26938	1.21168	1.49028	1.0693	1.72483	1.58616	1.79488	0.984723	0.982877	1.05523	1.04351	1.34738	1.30483	1.29612	1.47709	1.3315	1.06511	1.01027	1.34203	1.48756	1.30835	0.902008	1.13823	1.35193	1.81602	0.972436	1.39178	1.50085	2.83266	1.50361	1.33818	1.60451	1.24141	1.26753	1.18612	1.46424	1.68831	1.28105	1.10696	1.3985	1.5628	1.24261	0.841242	1	0.996972	0.999204	1	7.76188	1.30022	0.0907753	0.947772	0.843534	2.89237	0.0224319	11.048	0.829	0.999965	1	0.0544565	1	0.571426	0.326436	1	26.185	1.24354	0.144569	0.350865	0.0941169	0.610011	0.270281	2.33007	0.0891	0.0987271	0.946545	0.163959	1	0.968353	0.719808	1	20.0305	1.48892	0.170933	0.313588	0.302277	4.99997	0.147448	19.0985	0.3061	0.549551	1	A	A	A	0.118203	0.288729	ab	b	a	0	0	0	0	0	0	0	0	0	0
Ankrd27	3.43691	3.70356	3.31822	2.08081	2.88538	3.54559	2.59813	3.13216	3.38561	2.50638	3.17738	2.72192	2.29353	3.04553	2.31485	2.03318	2.16184	2.01067	2.99499	3.2324	2.99923	3.31128	3.33457	2.50502	2.68368	3.05657	2.28102	2.42301	2.73697	2.51109	2.4213	2.89551	3.011	2.59648	2.94298	2.39073	2.40087	5.97679	3.03999	2.39426	1.90781	1.8361	2.27361	1.96952	2.48637	2.6812	2.58347	2.51727	2.66514	3.21389	5.66169	3.03217	2.76957	2.26782	0.382823	1	0.961722	0.919844	1	4.819	2.79314	0.0557574	0.254505	0.219897	1.02592	0.182861	3.91872	0.2148	0.542628	1	0.5744	1	0.999995	0.981147	1	7.76317	2.7913	0.0323256	0.442174	0.585611	2.40473	0.068861	9.18538	0.5704	0.960147	1	0.0721923	0.475764	0.632232	0.264125	1	5.44898	2.8262	0.32569	0.0427807	0.0875859	1.98175	0.277245	7.56972	0.0585	0.0173202	0.101703	A	A	A	0.457471	0.638027	a	a	a	0	0	0	0	0	0	0	0	0	0
Ankrd33b	1.94817	1.25368	0.654197	0.412664	0.72502	1.84025	0.83673	0.834717	3.07713	0.985473	2.16742	1.59626	0.725717	0.822962	0.649264	0.379458	1.15137	0.746184	2.39879	1.10224	0.854145	1.23626	1.01853	1.17555	0.575472	1.24943	0.801802	0.552505	0.555362	0.495069	0.609816	1.13144	1.44486	0.742564	2.00799	0.562399	1.0484	1.69356	1.26034	1.03657	1.01555	0.562663	0.579825	0.42457	0.601161	1.14531	1.63857	0.594216	0.7722	0.672071	2.34847	1.0874	0.813387	0.697516	0.802723	1	1	0.998499	1	20.1526	1.14892	0.198094	0.323912	0.837923	5.89643	0.0233014	22.5227	0.8455	0.992179	1	0.943444	0.583354	0.982728	0.975418	1	0.609786	1.03352	0.150457	0.650479	0.869975	1.12516	0.0184008	4.29781	0.8766	0.997635	1	0.156001	0.38528	0.913346	0.445426	1	7.55671	0.978265	0.31071	0.0968286	0.169694	2.85614	0.210615	10.9097	0.1557	0.12377	0.416279	A	A	A	0.8656	0.923301	a	a	a	0	0	0	0	0	0	0	0	0	0
Ankrd37	1.44287	1.01683	2.42851	2.16243	1.54361	1.22552	0.890724	1.18491	2.59665	1.865	1.91153	1.42655	1.09873	1.20349	2.47865	1.58005	2.11112	1.45628	1.90668	2.52338	2.68024	1.61244	1.0058	1.11237	2.48932	2.97199	0.948489	1.69389	0.829849	1.47564	2.13843	1.98357	2.60981	0.810658	1.60774	1.26026	0.905884	1.85769	3.00824	1.88323	2.34903	1.88767	1.39908	2.41022	2.13294	1.89657	1.99327	0.481896	1.18049	1.85892	5.17475	1.63441	1.46953	1.26019	0.00115378	0.0300656	0.0873245	0.000286091	0.0176773	11.2966	1.61213	0.344948	2.98998e-06	0.00115526	3.19083	0.594158	12.1881	0.0012	1.06732e-11	1.02313e-09	0.00400968	0.0116425	0.103614	0.000426324	0.208229	4.88563	1.75483	0.39811	0.00182038	0.00195729	1.30534	0.564601	4.98604	0.0039	1.70939e-08	9.81506e-06	0.014243	0.0082979	0.294381	0.00222538	0.172922	12.3843	1.94897	0.394186	0.000406791	0.0182147	2.53331	0.413786	9.67652	0.0026	1.16649e-07	1.57431e-05	R	R	R	0.714604	0.823746	a	a	a	0	0	0	0	0	0	0	0	0	0
Ankrd39	2.80154	3.2018	2.78889	2.44008	2.00903	1.66533	1.86982	2.50185	1.88317	0.783008	1.7681	1.79677	1.94609	2.31832	2.72168	1.98999	3.21634	3.20989	2.83035	2.60618	1.68781	2.03091	1.74178	2.20936	3.13537	2.23376	1.85158	1.77792	2.87416	1.77011	3.65535	3.15289	2.75902	2.50172	2.53124	3.38652	3.17825	3.0278	2.91871	2.07548	2.48797	3.52063	2.6951	2.10829	2.04187	2.16127	2.21184	2.27625	2.38943	2.18732	2.75732	2.11562	2.31349	2.56965	0.157476	1	0.917596	0.694404	1	2.72185	2.26649	0.122041	0.868069	0.562201	1.03354	0.073912	3.94782	0.562	0.891362	1	0.00952745	0.583354	0.644162	0.0805323	1	24.0533	2.48736	0.199492	0.0544973	0.056202	0.216789	0.31876	0.828071	0.0607	0.00475936	0.1182	0.115429	0.475764	0.944294	0.432381	1	1.08183	2.49484	0.0985925	0.0293839	0.179697	0.139734	0.204564	0.533745	0.1861	0.0715832	0.284806	A	A	A	0.489008	0.664427	a	a	a	0	0	0	0	0	0	0	0	0	0
Ankrd40	26.0143	27.7581	22.1228	25.7406	27.387	27.6836	26.5651	28.4941	29.4518	25.2613	30.22	26.374	25.0112	23.8679	21.4163	24.867	24.0937	23.8533	27.2675	24.3605	27.5013	26.6598	25.8755	30.819	18.2688	24.6513	29.5396	27.7132	21.5129	20.6153	23.6994	26.42	26.5298	24.67	29.1474	25.1694	25.8609	19.8012	26.2719	28.6036	23.4799	24.5161	24.9115	18.5501	26.6239	27.496	28.7185	24.569	24.1711	28.48	30.4679	26.0126	32.1003	27.5064	0.48286	1	0.999999	0.96236	1	19.5798	25.8793	0.0348203	0.899271	0.680054	5.51638	0.0501119	21.071	0.6737	0.993695	1	0.308156	1	0.950554	0.873391	1	18.9091	25.5799	0.0160648	0.301135	0.319873	3.05183	0.140992	11.6571	0.3178	0.665966	1	0.134749	0.859241	0.801025	0.575491	1	15.4933	25.9954	0.0596755	0.178489	0.0987531	3.85107	0.265587	14.71	0.0988	0.133034	0.439179	A	A	A	0.945004	0.968226	a	a	a	0	0	0	0	0	0	0	0	0	0
Ankrd44	1.49464	2.1713	1.08461	0.974978	1.29894	2.0871	0.920486	1.92464	2.30791	1.34716	2.41508	1.11495	0.977584	0.927176	0.832376	0.845066	0.794835	0.653351	2.62383	1.63806	1.44119	1.66082	1.66425	1.31556	1.24769	1.63749	0.684016	1.00028	1.00005	1.02034	1.24669	1.55108	1.17669	1.30042	1.21373	1.36372	0.982392	19.743	1.60522	0.938325	1.12481	0.73038	1.10129	1.7921	0.9961	1.22568	1.54064	0.9034	0.82412	1.69457	8.46086	1.28379	1.05579	1.17871	0.995106	1	1	1	1	12.017	1.33797	0.0450766	0.820944	0.905619	1.46142	0.0131313	5.58221	0.9	0.999996	1	0.399789	1	0.994424	0.933403	1	25.2758	1.38465	0.116147	0.671458	0.329779	0.516838	0.137492	1.97418	0.3494	0.860038	1	0.307443	0.153712	0.939484	0.398019	1	5.61575	2.49522	1.0764	0.00296152	0.214705	1.62397	0.18546	6.20309	0.1299	0.014671	0.0908151	A	A	A	0.504053	0.676889	a	a	a	0	0	0	0	0	0	0	0	0	0
Ankrd46	14.272	13.3485	13.4057	13.0773	14.4591	15.9571	11.0638	14.3308	19.1688	14.3721	17.8585	12.1133	12.7299	13.2686	13.8022	13.8092	14.962	13.8833	15.5391	12.8363	13.7097	13.5823	13.9885	14.5896	11.9075	13.8865	13.544	12.2733	13.4241	11.2064	12.7412	13.8305	13.4087	12.3272	14.3715	12.7329	14.266	11.9342	15.9286	15.9494	14.5918	12.3046	13.7369	11.2624	14.2208	14.4494	13.6547	12.5427	13.4024	16.0422	11.3783	14.3392	15.8229	14.0765	0.301333	1	0.991619	0.877757	1	14.7851	14.2941	0.0645912	0.0478843	0.333212	3.59393	0.1363	13.7278	0.3485	0.383741	1	0.602832	1	0.999993	0.985144	1	18.0632	13.3436	0.0233888	0.88718	0.968079	1.44095	0.00431615	5.50403	0.968	0.999916	1	0.306004	1	0.967541	0.875746	1	14.4724	13.8701	0.0632816	0.278443	0.297233	3.67039	0.149359	14.0199	0.2958	0.628766	1	A	A	A	0.286875	0.481111	a	a	a	0	0	0	0	0	0	0	0	0	0
Ankrd49	3.3334	5.46241	4.08462	4.13816	4.07185	5.01061	3.85886	4.99182	5.75043	4.33911	5.67613	4.38672	4.44268	3.90527	4.16678	4.33476	4.6609	4.20601	4.79882	5.07244	4.01745	4.60224	5.50054	4.64609	4.20144	5.0388	4.46467	4.0769	5.46391	3.83574	3.73513	4.63827	4.46929	4.05101	4.68566	4.12569	4.55936	7.88924	5.28412	4.81022	5.24252	5.20031	5.03912	4.71871	5.19996	5.5298	5.01737	4.17594	4.72394	5.59496	8.44896	4.82475	3.91031	4.08977	0.793028	1	0.999977	0.998251	1	9.32774	4.46597	0.0559342	0.863955	0.787456	3.19085	0.0313575	12.1882	0.7881	0.999737	1	0.392699	1	0.997957	0.930956	1	18.5931	4.53068	0.0519092	0.690695	0.893777	4.06669	0.0148617	15.5336	0.8932	0.995074	1	0.0605443	0.247148	0.557838	0.143888	0.965673	6.99323	5.2288	0.176055	0.0653313	0.0464949	2.01993	0.335767	7.71557	0.0215	0.00415491	0.0361774	A	A	R	0.0181886	0.10088	b	b	a	1	0	0	0	0	0	0	0	0	0
Ankrd50	6.16291	4.63479	2.84982	3.05069	5.39981	6.58089	6.30599	4.95437	10.8566	3.89592	7.97338	4.90034	3.1965	4.04851	2.18996	2.48307	2.8484	3.32133	8.51299	3.74648	6.10975	4.87379	4.6963	5.0589	2.80278	3.84767	2.855	3.17818	2.7888	3.28787	4.35835	3.89486	4.18152	5.09742	5.13347	3.73874	4.34904	3.38173	5.48599	4.25497	3.96321	2.69484	4.22887	2.49353	4.50846	4.74985	4.83211	3.03016	2.82349	6.05646	4.06609	3.57832	3.54021	2.86542	0.78262	1	1	0.997956	1	2.86012	4.75292	0.0392523	0.325803	0.808386	6.2595	0.0279636	23.9095	0.8176	0.990117	1	0.68966	1	1	0.993513	1	0.79392	4.31505	0.0835938	0.754142	0.949875	0.220145	0.0068332	0.840891	0.9632	0.999876	1	0.0844244	1	0.781422	0.489094	1	8.34254	3.93788	0.151688	0.0778032	0.122608	2.5864	0.244091	9.87931	0.1227	0.0900414	0.331617	A	A	A	0.610697	0.751058	a	a	a	0	0	0	0	0	0	0	0	0	0
Ankrd52	4.31106	3.23517	2.36043	2.97799	5.04688	4.54591	4.74937	4.4101	4.15008	4.18897	4.99817	3.61389	1.73823	3.22303	0.849056	1.59048	0.825865	0.744689	3.0643	3.40656	3.20774	4.11817	4.25366	3.36919	1.31273	2.44322	1.70036	2.26073	1.57518	2.55685	2.41648	2.85622	3.85083	3.30644	4.05931	2.77691	1.66037	6.91411	3.05886	1.74829	0.281533	0.625347	2.40145	1.60077	4.40982	2.93693	3.73791	3.13466	1.03738	2.6399	1.66157	2.45763	1.67881	1.39219	0.467789	1	0.999758	0.958158	1	0.537573	3.17677	0.0918179	0.948028	0.807102	6.10028	0.0281696	23.3014	0.7917	0.998079	1	0.370053	1	0.999065	0.920608	1	13.143	2.93834	0.105956	0.64256	0.405824	3.67435	0.113297	14.035	0.4001	0.888201	1	0.252405	0.309739	0.791852	0.473725	1	8.03997	2.30504	0.472822	0.263899	0.212004	1.99091	0.186834	7.60471	0.1999	0.266925	0.706358	A	A	A	0.0961915	0.254945	a	a	a	0	0	0	0	0	0	0	0	0	0
Ankrd54	5.77268	6.45409	6.95319	5.63075	5.95649	6.76609	3.84073	4.33189	5.92677	4.29348	6.12939	5.49188	6.5494	4.65643	7.04386	5.47918	8.53209	8.07658	7.97261	5.47719	4.61664	4.71024	5.18855	6.6975	6.37032	6.90414	5.89486	6.16914	6.5765	5.40765	5.59273	5.53006	5.02779	4.71947	5.45569	6.30065	6.89396	8.3726	6.71223	6.25154	10.359	7.54519	5.4944	6.07778	4.99505	4.98987	5.96295	5.62683	7.32008	7.17534	10.6353	6.12097	7.69724	5.84101	0.582195	1	0.981755	0.980709	1	15.4448	5.99867	0.0903438	0.532694	0.423364	4.65051	0.10828	17.7636	0.4171	0.923633	1	0.0412037	0.153712	0.565775	0.0805825	1	2.14741	5.81084	0.0970404	0.0271813	0.0430793	6.24608	0.34249	23.8583	0.0422	0.00190638	0.0588968	0.98602	1	0.999842	1	1	10.8947	6.89078	0.004756	0.875543	0.982654	2.39895	0.00233042	9.1633	0.9814	1	1	A	A	A	0.0648565	0.203249	ab	b	a	0	0	0	0	0	0	0	0	0	0
Ankrd6	2.59366	1.29571	2.7215	2.17155	3.20688	2.29451	3.73346	3.40267	0.655315	1.7386	2.01979	1.70452	1.59415	2.75988	1.49945	2.60017	1.89852	1.64524	1.28869	3.32371	3.6064	2.85406	2.09348	2.48297	3.22899	1.99545	2.48867	2.39039	3.05671	2.91674	1.85003	1.71631	2.10528	3.30405	2.12983	2.97907	1.87734	0.923574	1.79538	2.05671	0.57926	1.73122	2.51274	1.87548	1.99166	1.62939	1.92831	2.3563	2.05287	2.56749	1.99597	1.21413	1.23142	3.07337	0.736747	1	0.992992	0.995967	1	22.6357	2.23134	0.162272	0.869295	0.727504	0.0720787	0.0415311	0.275321	0.7234	0.999056	1	0.152118	0.859241	0.884121	0.634005	1	7.21235	2.54464	0.00635409	0.799215	0.540884	3.56737	0.0786728	13.6263	0.5283	0.839305	1	0.0907666	1	0.93159	0.551447	1	3.18428	1.83629	0.191302	0.288023	0.251731	0.33268	0.167997	1.27074	0.2536	0.373939	0.878692	A	A	A	0.018156	0.10088	ab	a	b	0	0	0	0	0	0	0	0	0	0
Ankrd9	21.1429	12.8766	20.3916	20.1609	25.5569	20.7214	19.3531	15.0006	7.81742	19.7508	11.8949	21.1404	21.0797	15.3006	22.3248	22.5907	30.0742	29.5611	5.11914	23.3056	20.1012	23.9165	16.3697	21.9013	18.9712	19.6461	23.8927	31.3577	17.0798	14.6841	17.7709	18.2186	24.5267	16.3253	20.3727	17.7468	19.2816	3.86258	18.8838	17.486	17.3437	31.7081	12.4842	11.0858	17.5633	13.1745	17.2882	18.3848	25.202	13.8563	2.67155	16.6976	18.5513	20.4596	0.11035	0.475764	0.671813	0.350527	1	17.4543	19.8193	0.182613	0.051573	0.0616848	4.90649	0.310252	18.7414	0.0597	0.0214699	0.234522	0.0801456	0.38528	0.581034	0.235094	1	11.1435	19.7205	0.213559	0.0420763	0.0505378	2.89101	0.328341	11.0429	0.0357	0.0076937	0.170499	0.0192433	0.583354	0.366553	0.0887998	0.793397	19.1355	16.8648	0.357746	0.0184853	0.0327961	5.23958	0.36597	20.0137	0.0282	0.000989232	0.0134036	A	A	R	0.0823341	0.232551	a	ab	b	0	0	0	0	0	0	0	0	0	0
Anks1a	11.8806	12.687	16.4802	18.0254	19.3183	12.2866	11.397	11.7857	17.2225	18.7757	14.5051	14.2175	11.4999	10.6405	13.1134	14.9724	14.6615	14.2602	12.7973	19.6263	14.1544	14.9475	16.7954	15.0369	12.1909	14.893	13.5579	13.4245	13.14	11.3607	12.0212	12.7051	13.5106	12.7647	14.24	12.6909	12.3724	6.37002	16.7866	15.6348	14.4371	14.2147	10.9321	10.3414	13.9282	14.0785	12.6102	12.7671	12.3405	14.048	14.8727	13.0824	12.3895	14.8855	2.33319e-05	0.00125858	0.037908	2.60624e-07	5.50859e-05	13.167	14.1836	0.225229	1.68282e-05	0.000189256	3.63643	0.681135	13.8902	0.0001	9.63875e-16	1.83083e-13	0.559509	1	0.999981	0.978747	1	10.7989	13.8244	0.0563982	0.28551	0.637372	2.51795	0.058286	9.61788	0.677	0.945281	1	0.0440699	0.475764	0.589911	0.186024	1	11.9818	13.2292	0.106746	0.0133883	0.129143	3.71454	0.23884	14.1885	0.1149	0.0113331	0.0757784	R	A	A	0.632461	0.765626	a	a	a	0	0	0	0	0	0	0	0	0	0
Anks3	2.83072	2.96669	2.52267	2.26013	2.58103	3.30112	2.10232	2.19384	3.36352	2.14789	4.02075	2.42681	2.23201	2.22853	2.56997	2.37083	2.91025	2.79529	3.65981	2.50573	2.90675	3.15572	2.87945	2.84688	3.12573	2.40422	2.7184	2.89012	2.56949	2.12209	2.44977	2.68366	2.57663	1.88824	2.65584	2.47311	2.9142	7.24249	3.18405	3.07258	4.5089	3.14021	2.56965	2.22779	2.16197	2.21891	2.74537	2.18942	2.00668	3.07987	6.87563	2.74178	3.35756	2.7948	0.419972	1	0.990961	0.940933	1	19.7666	2.6496	0.108667	0.326605	0.453592	4.64791	0.100042	17.7537	0.4648	0.850617	1	0.836726	1	0.999998	0.999174	1	19.5218	2.69449	0.0158032	0.916653	0.858887	0.574468	0.0200782	2.19431	0.8611	0.999972	1	0.5645	1	0.999389	0.979521	1	2.95661	3.28293	0.0426607	0.881653	0.502886	2.13352	0.0875775	8.14946	0.5411	0.983439	1	A	A	A	0.400636	0.587718	a	a	a	0	0	0	0	0	0	0	0	0	0
Anks4b	0.753317	0.495547	0.79565	1.59978	1.14632	1.50419	0.620131	0.582248	1.69845	1.47877	0.914944	0.525799	1.36257	0.788592	2.58849	1.14992	0.995544	0.414768	1.46967	1.68653	0.932897	0.941002	1.7723	1.04252	0.974863	1.03445	1.48561	1.72528	0.577682	1.32089	1.09888	0.657685	0.941042	0.903124	0.91581	1.43326	1.17114	0.266246	1.10392	1.12675	1.44958	1.41531	0.888107	1.07219	0.772274	0.974587	0.363495	1.00662	1.61419	1.43043	1.28159	1.13776	0.803773	1.54564	0.00278783	0.0708296	0.153823	0.00198955	0.082673	15.9807	1.10132	0.415161	0.0238463	0.0844023	3.0508	0.280804	11.6532	0.079	0.000137298	0.00311563	0.843393	1	1	0.999275	1	22.7697	1.16186	0.0369942	0.899192	0.948006	5.69963	0.00709399	21.771	0.946	0.999997	1	0.354634	0.710363	0.745667	0.764563	1	21.3753	1.10774	0.242225	0.76821	0.651938	5.98826	0.0554445	22.8735	0.6505	0.935443	1	R	A	A	0.671223	0.79528	a	a	a	0	0	0	0	0	0	0	0	0	0
Ankzf1	5.15095	7.23795	6.96257	5.69945	5.80878	7.29539	3.7692	4.92914	7.76047	4.76807	8.04373	4.60354	5.12162	5.27992	5.76301	5.01394	5.4643	4.96695	7.13183	6.33814	5.78581	6.64406	6.09841	5.76104	7.35371	6.41044	4.79421	4.96349	5.56763	4.84256	5.79415	4.77564	5.26198	4.46624	5.61606	4.89553	6.48255	10.7744	7.50247	6.65723	8.2055	5.72758	4.77609	4.49308	4.27493	5.46638	5.42307	4.83465	5.71457	6.98645	13.9172	6.1743	6.2335	4.543	0.345684	1	0.999748	0.907854	1	11.4792	5.7161	0.100442	0.427898	0.493139	3.05585	0.0899556	11.6725	0.4931	0.879806	1	0.173338	1	0.987649	0.73999	1	1.916	5.67542	0.0656568	0.301135	0.268367	0.383115	0.160868	1.46339	0.2692	0.513077	1	0.262778	1	0.975118	0.842689	1	8.64012	6.59511	0.162314	0.630078	0.238678	2.28208	0.173883	8.71692	0.2397	0.671121	1	A	A	A	0.700155	0.814873	a	a	a	0	0	0	0	0	0	0	0	0	0
Ano1	1.59009	1.47299	1.47557	0.976225	1.39999	1.50289	1.28408	1.13244	1.76458	1.18769	2.57343	1.17331	0.934223	1.20387	1.20888	0.958829	0.694742	0.783799	1.14942	1.4113	1.09308	1.73244	1.15593	1.07785	1.36207	1.17124	1.13486	0.932522	0.783876	1.07988	1.07748	1.38041	1.09208	1.0928	0.902139	1.16435	1.41801	1.50016	1.73109	1.23801	0.941496	0.969422	1.24403	0.978437	0.784661	1.0125	1.38716	0.98657	1.85848	2.04583	5.96595	1.63535	1.85083	1.01277	0.584493	0.475764	0.989533	0.859326	1	19.1074	1.29755	0.146641	0.918207	0.981443	2.96153	0.00249443	11.3122	0.986	0.996704	1	0.124381	0.195688	0.904701	0.266356	1	10.0997	1.16066	0.0909413	0.0221242	0.27794	1.44754	0.156937	5.52918	0.2829	0.0609255	0.688229	0.165439	1	0.992908	0.728942	1	7.02751	1.58099	0.469203	0.633905	0.310012	2.19945	0.144571	8.40129	0.2826	0.668962	1	A	A	A	0.249604	0.443138	a	a	a	0	0	0	0	0	0	0	0	0	0
Ano6	6.81925	6.23395	4.43234	4.23727	5.97987	7.72883	4.64303	6.01868	10.17	4.2753	8.22891	6.12881	4.29061	4.95914	3.92353	4.18808	4.08007	4.2841	8.10274	6.26346	4.84377	6.35102	5.96434	5.07257	5.43277	5.45766	3.91312	4.14058	3.91906	4.18066	4.76639	5.31837	5.1487	4.91024	5.61793	5.05317	5.11832	9.91367	6.39859	4.84417	5.56703	4.08728	5.24739	4.9834	4.19426	5.30578	5.76949	3.61008	4.77317	5.77395	15.5843	6.05956	5.96428	3.64006	0.876762	1	1	0.999656	1	18.6281	5.59392	0.0676701	0.399815	0.910916	0.00884911	0.0123636	0.0338011	0.9185	0.998327	1	0.541631	1	0.999382	0.975501	1	1.13493	5.25674	0.0614759	0.744059	0.451974	0.511051	0.100471	1.95207	0.4734	0.961149	1	0.0717823	0.247148	0.760956	0.19672	1	5.62651	5.79885	0.360923	0.0230092	0.116346	2.23999	0.249357	8.55612	0.051	0.00939311	0.0658545	A	A	A	0.922164	0.955128	a	a	a	0	0	0	0	0	0	0	0	0	0
Anp32a	69.8828	70.305	77.4234	78.0001	59.0333	71.5115	52.2078	67.4845	84.4843	58.2242	69.1109	65.8213	74.1995	63.0372	85.7851	69.4875	77.378	79.9572	87.7872	63.4628	67.3233	69.2711	61.2103	72.5974	62.3577	76.5159	75.3737	65.1523	65.0886	61.699	79.3131	83.1359	76.2601	75.0355	81.2273	84.4215	85.1059	152.758	77.2716	74.937	87.6492	84.6977	88.3012	77.3705	76.9731	80.729	82.8886	74.8393	98.8267	78.1238	129.929	74.6575	90.3531	81.1184	0.311835	1	0.995756	0.886026	1	11.8623	70.6133	0.0496651	0.371636	0.46243	2.71332	0.0977238	10.3641	0.461	0.829374	1	0.244287	1	0.996693	0.830414	1	26.1598	72.8364	0.0600878	0.666012	0.509098	0.721689	0.0860827	2.75665	0.4968	0.895291	1	0.438097	1	0.994589	0.948056	1	3.6361	88.5368	0.0793826	0.119649	0.365515	1.32446	0.125579	5.05905	0.4189	0.645674	1	A	A	A	0.000360769	0.0168503	b	b	a	1	1	0	0	0	0	0	0	0	0
Anp32b	42.8992	50.8342	50.277	45.6186	38.5724	46.9991	28.7617	37.3189	49.9907	32.5821	47.0198	37.744	45.0276	41.0434	63.4534	47.8227	60.1627	58.9675	57.9429	45.2033	46.3439	47.3951	45.0708	46.8594	46.3123	51.4708	49.0294	45.9619	45.3605	38.4132	50.6106	52.3757	56.1759	42.8199	60.9737	53.8682	53.1638	148.186	57.947	56.3217	80.6152	63.1209	52.7617	50.846	40.1645	64.5378	54.7112	41.9938	52.8215	51.5315	98.329	50.8258	57.2738	46.4715	0.637821	1	0.99221	0.988629	1	11.2633	45.5436	0.0857893	0.348583	0.632436	3.29557	0.0592616	12.5881	0.6307	0.962461	1	0.554784	1	0.997784	0.977726	1	26.115	49.1106	0.0412766	0.661276	0.726559	0.91797	0.0416972	3.50639	0.7254	0.993119	1	0.664845	1	0.999667	0.991608	1	2.9099	62.3268	0.0088451	0.813406	0.531274	1.90417	0.0808725	7.27338	0.6036	0.99081	1	A	A	A	0.00328384	0.0429621	b	b	a	1	1	0	0	0	0	0	0	0	0
Anp32e	37.0401	32.1037	27.7711	46.4837	37.0616	36.5051	41.316	31.8578	47.6237	43.9963	45.395	29.2595	29.8484	33.9495	30.539	25.1774	22.9302	20.8044	46.5767	43.2456	30.7831	36.9232	38.8803	42.0559	25.601	53.801	34.5639	30.2057	27.6644	26.2132	35.1659	42.7743	47.5966	52.6651	43.772	40.5356	24.5376	88.202	38.8381	32.7762	21.8281	18.2755	38.0518	29.9988	44.138	46.4592	56.3137	42.9318	29.7205	42.3391	29.6577	28.2315	47.2246	43.392	0.456152	0.710363	0.824762	0.852582	1	14.2799	34.8841	0.144584	0.907907	0.660698	2.94514	0.0537619	11.2496	0.6474	0.971846	1	0.469229	0.309739	0.697167	0.598847	1	2.55738	38.7126	0.15282	0.833473	0.55747	1.82462	0.074955	6.96955	0.558	0.838664	1	0.599886	0.583354	0.932633	0.896413	1	8.87368	38.4493	0.192732	0.886987	0.756115	1.875	0.0365888	7.16195	0.8077	0.991269	1	A	A	A	0.429121	0.612169	a	a	a	0	0	0	0	0	0	0	0	0	0
Anpep	2.71909	3.01163	2.79504	2.52341	2.06888	3.32244	1.97194	3.7779	2.89592	2.455	6.42286	2.36487	2.08319	2.8465	3.49094	3.01628	2.33449	2.29324	1.93129	2.19229	1.83253	3.09868	3.77959	2.22712	2.59725	2.83908	2.67263	2.5676	1.95109	1.94246	2.65042	2.52666	2.82795	2.59054	3.24011	2.51894	3.94848	5.13847	4.61245	3.45439	4.3699	3.23202	3.14662	2.4039	1.8074	3.48544	2.94798	1.75191	3.22344	3.28412	104.716	4.95413	3.25915	2.30482	0.75721	0.475764	0.999542	0.91572	1	21.2311	2.91076	0.0531962	0.109483	0.750946	3.3994	0.0374695	12.9847	0.8736	0.836473	1	0.309707	1	0.971485	0.879258	1	14.6647	2.58189	0.109602	0.627971	0.367349	3.70929	0.124995	14.1684	0.3734	0.836766	1	0.265118	0.710363	0.994768	0.763859	1	7.24871	9.07675	0.791075	0.080916	0.365701	2.36716	0.125519	9.04187	0.1171	0.259426	0.692229	A	A	A	0.0119323	0.0808385	b	b	a	1	0	0	0	0	0	0	0	0	0
Antxr1	2.13164	2.24	1.07458	0.742416	1.21643	4.18128	1.66619	2.49632	6.86417	1.68867	7.55323	1.33759	1.08231	1.11576	0.682964	0.848839	0.512193	0.49793	3.65879	0.921954	1.82843	1.72424	1.78988	1.63978	0.73842	0.927071	0.713369	1.0562	0.534976	1.42212	1.89673	2.58868	1.6362	1.62635	1.62297	1.44477	2.15521	3.32665	2.57777	1.70752	1.12827	0.767186	1.65085	1.05535	1.55882	1.43958	2.27829	0.690562	1.13247	3.268	7.16382	2.40648	2.31201	0.60178	0.910165	1	0.999999	0.99987	1	15.1711	2.13749	0.168861	0.91417	0.971303	3.8703	0.00387465	14.7835	0.9723	1	1	0.653169	1	0.999747	0.990596	1	0.24258	1.55398	0.17964	0.842181	0.611985	0.322519	0.0633758	1.23193	0.6412	0.995054	1	0.0296259	0.153712	0.537567	0.0614142	0.680265	5.96675	1.99388	0.660688	0.00333891	0.0560599	2.24819	0.31899	8.58745	0.0178	0.000203556	0.0042076	A	A	R	0.566459	0.721406	a	a	a	0	0	0	0	0	0	0	0	0	0
Anxa1	34.3327	43.2433	32.2305	27.3483	26.7637	83.9595	26.3935	51.91	97.4287	35.114	98.233	31.6073	31.3435	30.6081	37.558	30.9137	32.8159	32.9315	63.9618	32.4443	38.7322	40.7403	45.779	38.2879	32.2751	37.5553	32.1861	38.0813	25.3794	29.8506	43.5464	45.1675	40.6548	38.0375	53.5688	38.5499	45.8082	92.5757	51.5821	57.8338	61.3849	48.2506	45.1774	42.855	35.7232	59.4237	58.382	28.5486	42.8604	71.302	389.357	69.4668	67.2757	32.2588	0.874721	1	1	0.999638	1	14.3497	43.6222	0.0917844	0.912161	0.92889	3.81166	0.00978707	14.5595	0.9383	0.999998	1	0.855612	1	1	0.999438	1	22.1318	39.711	0.041605	0.793069	0.848159	0.00942797	0.0217189	0.0360122	0.8573	0.999905	1	0.186821	1	0.985729	0.75934	1	10.0735	72.3317	0.637735	0.109095	0.259607	2.42724	0.164572	9.27136	0.0742	0.204681	0.590385	A	A	A	0.00425671	0.0482443	b	b	a	1	1	0	0	0	0	0	0	0	0
Anxa10	3.48331	3.54518	6.03286	5.30987	3.84055	3.1671	4.66558	3.5593	1.7003	4.01946	2.66935	3.5438	5.12566	4.3107	8.64497	6.24189	6.65424	4.61577	3.87892	4.01478	3.32143	4.09875	3.58051	3.06733	8.59502	6.87279	4.8435	3.7277	4.4414	4.27875	5.20048	3.61822	4.53167	4.57834	4.70108	5.57024	3.2407	0.375593	4.1925	3.43901	3.67027	4.13565	4.64756	3.68251	3.98047	6.47493	4.33512	4.55571	3.68483	2.66645	0.048863	3.83424	2.93779	6.65916	0.364386	1	0.999772	0.917893	1	12.3537	4.53881	0.134628	0.689769	0.45837	2.93812	0.098784	11.2228	0.4566	0.921506	1	0.151682	0.859241	0.915478	0.64262	1	7.08502	4.5555	0.185863	0.91508	0.295625	0.474402	0.149974	1.81208	0.3104	0.685193	1	0.174951	0.583354	0.695898	0.507251	1	16.1815	3.71263	0.313358	0.0889839	0.130248	4.90105	0.237975	18.7206	0.1357	0.10977	0.380888	A	A	A	0.219134	0.410907	a	a	a	0	0	0	0	0	0	0	0	0	0
Anxa11	64.4543	67.8223	76.5869	76.7327	74.4627	71.0546	62.8805	75.9973	65.5764	62.8287	72.0291	66.0309	66.8359	76.9139	74.2315	72.993	85.1185	85.9247	59.9023	64.2108	68.4165	70.8198	65.2207	72.3338	64.9681	87.281	92.1752	74.1676	79.0656	65.0742	68.6308	60.5778	75.803	68.429	71.7338	71.0781	70.2043	43.164	84.6371	80.7484	73.5093	73.7975	70.4983	73.7	69.5007	76.3701	76.1497	65.7603	76.7655	81.2115	89.931	69.6381	76.8998	79.2693	0.694054	1	0.98838	0.993256	1	14.8301	72.1594	0.020252	0.604846	0.495001	4.03945	0.0894982	15.4296	0.4847	0.969641	1	0.263189	1	0.98985	0.846607	1	8.99175	70.8462	0.0655863	0.191051	0.278255	2.87868	0.156809	10.9957	0.286	0.523565	1	0.546635	0.710363	0.81416	0.88982	1	15.6407	74.3661	0.0661303	0.900997	0.488514	3.48089	0.0910983	13.296	0.5376	0.951488	1	A	A	A	0.150799	0.331464	a	a	a	0	0	0	0	0	0	0	0	0	0
Anxa2	89.3048	85.3088	65.8789	52.8882	71.008	135.068	50.0831	76.6216	117.527	45.1244	133.673	79.3418	69.5352	55.1338	79.4641	65.811	95.4844	100.264	123.665	79.8528	76.6036	84.7221	81.1646	77.1479	76.6218	76.0284	69.3241	82.247	59.5478	54.5172	86.7385	91.9723	88.3202	75.0557	105.501	80.1505	101.989	142.977	113.295	122.725	158.78	129.164	86.9879	78.1358	65.946	107.886	91.1109	57.8213	86.5384	107.249	447.84	100.174	135.061	67.625	0.365019	1	0.982271	0.914913	1	19.4076	81.2516	0.168488	0.101426	0.342388	5.22112	0.133166	19.9432	0.3495	0.539715	1	0.767178	1	0.995654	0.997334	1	0.439825	81.7959	0.0757263	0.844639	0.709191	0.804016	0.0447836	3.07112	0.7218	0.998996	1	0.321217	1	0.94664	0.881546	1	10.1773	122.74	0.0759441	0.508636	0.348605	2.61107	0.131084	9.97356	0.3552	0.792063	1	A	A	A	0.0129365	0.0844037	b	b	a	1	0	0	0	0	0	0	0	0	0
Anxa3	24.4678	20.1417	18.7477	22.451	29.8452	29.6004	15.9751	15.7609	30.142	20.0511	26.0129	25.2202	20.6147	19.0161	20.3167	23.5981	22.5431	23.5762	33.3572	22.8094	20.7327	22.6157	29.091	25.0262	24.9359	21.9308	18.2528	21.1558	16.6393	17.556	18.3664	21.5968	20.6245	16.0601	28.0668	25.9624	19.5919	25.2465	24.4249	18.0488	26.3019	25.0687	18.9011	21.9926	16.603	30.7243	29.3141	24.3325	20.3684	18.5132	70.3878	21.4877	28.1178	25.2334	0.0331611	0.0708296	0.533177	0.0375851	0.738364	18.3662	22.6442	0.16937	0.00842471	0.0511716	4.56745	0.327224	17.4464	0.0563	0.000538594	0.0104827	0.183271	0.859241	0.983507	0.713126	1	22.9179	22.457	0.113773	0.192768	0.278507	5.86519	0.156708	22.4034	0.2767	0.433784	1	0.488031	0.859241	0.991551	0.940786	1	12.606	25.8144	0.154379	0.155359	0.524182	3.00592	0.0825179	11.4818	0.7117	0.826414	1	R	A	A	0.656767	0.784305	a	a	a	0	0	0	0	0	0	0	0	0	0
Anxa4	18.05	19.6418	17.4858	14.3046	16.5654	29.5417	15.0166	24.8809	31.9333	16.1833	37.7587	15.6746	16.8111	16.0445	19.8739	16.6186	17.7548	15.804	24.5713	18.0818	19.7291	19.8034	20.3763	19.3381	19.763	18.028	16.9894	18.5181	16.3455	15.6792	20.1572	20.5968	17.2938	14.1364	21.5009	19.1241	22.8917	23.4048	23.5608	24.8936	26.105	24.1379	16.1861	17.5445	16.0474	22.2244	22.3315	14.1337	22.1716	29.643	200.517	21.4734	31.8157	21.0961	0.913789	1	0.999999	0.999886	1	13.5739	19.9969	0.0482695	0.895278	0.936321	3.77864	0.00873454	14.4333	0.9391	0.999999	1	0.28963	1	0.991707	0.869031	1	24.6853	18.9405	0.0546618	0.388276	0.290238	0.136813	0.152056	0.522587	0.2867	0.671932	1	0.279247	1	0.990221	0.860441	1	16.6268	33.1394	0.492808	0.736996	0.386729	2.43799	0.118976	9.31245	0.4518	0.878604	1	A	A	A	0.0175155	0.098821	b	b	a	1	0	0	0	0	0	0	0	0	0
Anxa5	92.8735	110.707	80.3634	82.4677	97.7804	128.086	89.2546	109.696	212.763	85.857	131.971	99.2422	104.071	94.0881	93.3333	75.3437	94.4192	99.495	208.404	94.2337	124.668	99.5338	101.944	98.7146	78.4638	97.3522	94.2188	100.305	90.57	80.7425	90.0533	101.239	107.711	97.5618	104.426	102.738	132.901	60.1604	128.655	138.172	169.386	128.445	90.1708	75.9506	92.2694	102.943	117.772	96.2343	103.633	152.845	348.369	110.259	145.726	125.326	0.924142	1	1	0.999923	1	5.69109	104.554	0.0013316	0.202346	0.904505	1.6526	0.0132932	6.31245	0.9752	0.989566	1	0.902702	1	0.999432	0.999832	1	2.36284	103.913	0.0810102	0.837144	0.760843	0.824961	0.0357876	3.15112	0.9559	0.999961	1	0.0633251	0.475764	0.781221	0.2772	1	16.9891	132.119	0.340947	0.552556	0.529557	3.09697	0.081269	11.8295	0.6578	0.546656	1	A	A	A	0.0672131	0.207324	ab	b	a	0	0	0	0	0	0	0	0	0	0
Anxa6	75.9542	83.3136	84.0483	75.8327	72.5028	88.7005	58.3888	71.9121	120.799	61.7737	97.9849	66.1772	70.7006	63.6791	83.2124	70.9474	86.3363	92.6777	111.746	64.3284	66.6211	75.3925	65.4815	77.9956	63.9899	65.9859	76.718	75.0255	69.6902	57.526	78.7536	77.3591	81.871	76.1504	73.551	71.838	108.859	84.6772	97.5055	99.1987	136.839	93.18	76.1765	68.5521	71.846	72.5791	75.1935	61.6501	89.2353	96.8086	99.0631	94.9394	92.6111	75.9671	0.676594	1	0.988484	0.991952	1	9.05846	78.4126	0.0981407	0.625087	0.667103	3.35104	0.052544	12.8	0.6883	0.993021	1	0.295867	0.475764	0.987399	0.683887	1	0.79235	73.8639	0.00629664	0.903785	0.81107	0.929012	0.0275339	3.54856	0.8852	0.963973	1	0.241409	1	0.941456	0.813453	1	14.6351	89.4364	0.096169	0.885171	0.763628	3.7679	0.0353178	14.3923	0.7723	0.978204	1	A	A	A	0.0200948	0.106243	ab	b	a	0	0	0	0	0	0	0	0	0	0
Anxa7	15.3738	14.6838	14.8935	10.0332	13.5412	19.8671	11.3868	17.6122	21.6399	9.78841	25.4958	14.298	12.2567	13.2088	14.1099	11.5817	14.3591	13.1771	18.2885	13.7244	11.5394	14.033	14.6119	12.7895	13.6221	20.1497	11.9674	14.3727	12.4022	10.5504	16.904	14.1198	14.4679	12.3371	15.6078	14.062	14.9749	28.8289	18.0524	16.4212	21.075	13.4239	13.2174	12.561	11.631	19.3495	16.591	10.9763	13.1138	19.9384	46.1619	20.922	19.8305	12.6732	0.918805	1	1	0.999905	1	19.1284	14.8504	0.0407089	0.633905	0.942157	5.44389	0.00791301	20.7941	0.9463	0.999937	1	0.233679	1	0.971076	0.813063	1	25.841	14.2747	0.0927039	0.610363	0.277818	0.718751	0.156986	2.74543	0.2836	0.69988	1	0.110584	0.710363	0.879167	0.500326	1	6.23741	18.3189	0.0613075	0.178489	0.136934	2.56015	0.232871	9.77905	0.092	0.130375	0.432071	A	A	A	0.214463	0.405857	a	a	a	0	0	0	0	0	0	0	0	0	0
Aoc2.ps1	2.34093	1.70987	1.45396	1.43552	2.41355	2.76841	1.70804	2.40559	3.5172	1.65061	3.17209	1.55962	0.972424	1.56638	0.871857	0.953367	1.05465	0.849481	1.20535	2.2333	1.35536	2.26654	1.94707	1.93112	1.41139	1.4423	1.46889	1.58245	1.28516	0.995051	1.3068	1.5049	1.48501	1.65033	1.81098	1.7476	1.25976	6.04402	1.51125	1.0938	0.992245	0.35341	1.23824	0.592597	1.51034	1.15899	1.38623	0.799762	0.970056	1.84005	2.11357	2.04903	1.71847	1.5666	0.816039	1	0.999959	0.998796	1	16.0486	1.81635	0.12604	0.853558	0.992914	5.56434	0.000947707	21.2542	0.9932	0.999997	1	0.354138	1	0.99943	0.912456	1	15.8286	1.5899	0.0981493	0.174291	0.456801	3.55084	0.0991961	13.5632	0.4501	0.72539	1	0.344596	0.119751	0.865905	0.353099	1	9.14466	1.51014	0.410053	0.178679	0.285287	1.80738	0.153999	6.90369	0.2573	0.223817	0.626213	A	A	A	0.275515	0.469662	a	a	a	0	0	0	0	0	0	0	0	0	0
Aoc3	26.1283	37.2487	22.2041	17.2079	20.7151	44.8329	20.753	34.878	72.1197	21.1984	67.2232	22.7279	18.8153	23.5882	20.6906	21.236	19.8096	19.1687	49.7064	26.8991	30.8714	31.1346	31.3621	29.0237	26.7478	24.0513	20.5825	23.9599	17.7841	17.9155	23.8713	32.0577	25.9473	24.7668	31.1629	27.3688	37.2951	47.9506	35.7967	34.3048	44.6833	24.6373	27.0271	19.4106	20.8091	30.3493	31.4034	18.8187	30.0246	44.9837	38.343	56.8666	47.0506	23.2205	0.927933	1	1	0.999934	1	11.2058	29.4686	0.0739814	0.661276	0.929434	2.61906	0.00970981	10.0041	0.9209	0.999943	1	0.74202	1	0.999985	0.996454	1	25.8017	27.6109	0.0681017	0.75543	0.644585	0.504428	0.0568718	1.92677	0.7051	0.997144	1	0.357078	1	0.992961	0.912795	1	11.202	33.9193	0.167072	0.22159	0.352049	3.08996	0.129944	11.8028	0.3453	0.676922	1	A	A	A	0.066091	0.205174	a	a	a	0	0	0	0	0	0	0	0	0	0
Aox1	1.78587	3.53845	1.08069	0.520585	1.91085	7.94797	1.90579	2.64561	9.92617	0.969087	9.97463	1.60435	1.02955	1.05163	1.31126	1.77787	1.43292	1.22914	6.83737	2.19354	2.47488	2.2896	5.5329	3.2601	2.24697	2.14908	1.10874	1.74309	1.03853	1.35312	2.38107	3.18351	1.74382	2.45342	2.87478	1.71058	3.75523	3.93737	2.69551	2.18556	4.75836	2.65632	2.44508	1.12364	1.90136	2.09934	2.44174	1.80648	4.24418	3.80838	4.44784	4.43298	4.74927	2.09619	0.601825	0.309739	0.999989	0.762539	1	18.967	2.89524	0.364967	0.920038	0.894543	4.43492	0.0147491	16.9402	0.9063	0.984391	1	0.389701	1	0.999274	0.929861	1	22.083	2.58751	0.238445	0.908809	0.528917	6.03518	0.0814172	23.0527	0.5642	0.972736	1	0.403866	1	0.999088	0.935888	1	18.8678	3.10278	0.175218	0.879832	0.951232	3.85678	0.00664412	14.7318	0.95	0.998856	1	A	A	A	0.0334182	0.140536	b	ab	a	0	0	0	0	0	0	0	0	0	0
Aox3	1.39771	2.7794	1.07779	0.780202	1.42553	3.91646	1.9463	4.12873	7.41709	1.25587	6.77505	1.0794	0.747423	1.07698	0.565971	0.923689	0.665307	0.368423	3.55421	1.18598	2.43063	1.61306	4.66432	3.02679	1.14496	2.09847	0.879705	1.02425	1.21095	1.33843	1.39801	1.76434	1.36054	1.67468	3.00084	2.39042	1.3123	4.71622	2.46409	1.45578	1.62436	0.781238	1.63882	0.960705	1.68864	1.83191	2.78274	0.909079	1.23044	2.56539	1.67367	3.18896	1.71344	1.3803	0.933381	1	1	0.999948	1	5.40289	2.12891	0.0417444	0.875543	0.92201	2.27561	0.0107682	8.69217	0.9181	0.999997	1	0.142719	1	0.978089	0.685058	1	18.3268	2.00141	0.310831	0.723774	0.246758	5.15083	0.170207	19.6747	0.2394	0.594692	1	0.0895726	0.0403945	0.772134	0.0675245	0.714212	5.59285	1.81598	0.376516	0.0538556	0.239232	2.38642	0.173627	9.11546	0.2337	0.024731	0.132118	A	A	A	0.368045	0.56026	a	a	a	0	0	0	0	0	0	0	0	0	0
Ap1ar	5.01895	5.45029	4.08625	4.50504	5.43638	5.83348	5.02431	5.58534	6.85462	4.48566	6.7732	4.45465	4.17632	4.65203	3.89796	4.12673	3.61469	2.8146	5.15913	5.69635	5.62345	4.91294	5.83107	4.69671	4.57063	5.40982	4.32571	4.23578	3.99846	5.05215	5.22203	5.76956	4.80449	4.72185	5.00938	4.59061	4.66826	7.20805	4.86145	4.76204	3.65955	2.97481	5.17479	5.00401	5.29934	6.02779	5.43082	4.96798	3.95418	5.73585	11.4873	4.46861	5.13874	5.08704	0.659421	1	0.999938	0.991162	1	15.0235	4.84415	0.0486544	0.869853	0.915838	1.71347	0.0116536	6.54498	0.9143	0.999884	1	0.287169	1	0.95036	0.857435	1	6.93119	4.97859	0.0614165	0.132689	0.226558	1.10444	0.179603	4.21865	0.2302	0.403051	1	0.0399808	0.859241	0.747557	0.291919	1	5.45937	5.24399	0.272419	0.128731	0.100018	2.1835	0.26434	8.34034	0.0443	0.0346818	0.1698	A	A	A	0.567095	0.721406	a	a	a	0	0	0	0	0	0	0	0	0	0
Ap1b1	13.7852	12.3718	16.2592	12.5435	12.1325	12.257	11.9619	13.6964	11.1737	12.2795	13.592	11.4126	13.0041	12.0009	12.6092	12.7813	12.3239	13.0762	9.88197	12.4742	10.639	12.5808	11.318	14.0585	9.80671	10.3646	13.0015	13.221	10.94	9.71472	11.8519	11.3706	12.8183	11.1316	13.157	10.7125	16.3846	16.1336	15.0315	15.1954	12.3702	14.1858	10.9158	9.63509	12.7564	11.0349	12.3448	9.67658	15.0754	15.8917	21.1022	14.5423	13.0531	13.8246	0.813736	1	0.999988	0.998748	1	9.61745	12.6981	0.0321598	0.802606	0.718103	2.00185	0.0431917	7.64651	0.7775	0.999378	1	0.188368	1	0.948594	0.75137	1	16.0695	11.6631	0.0661195	0.225813	0.222199	3.30848	0.181726	12.6375	0.2213	0.410619	1	0.295447	1	0.989033	0.872853	1	7.4859	13.8236	0.113134	0.355772	0.301519	1.98831	0.147734	7.59477	0.3088	0.679238	1	A	A	A	0.011483	0.0797432	a	b	a	0	0	0	0	0	0	0	0	0	0
Ap1g1	5.65764	5.26196	4.26682	4.69461	7.43403	5.9132	6.56521	7.15229	7.28409	6.0095	7.91481	5.97455	4.42416	4.7576	2.94677	3.22975	3.33443	3.67838	5.77064	5.59137	5.62871	5.60838	6.35238	5.76529	2.97193	5.69289	4.29827	4.32511	3.41482	3.78275	3.97872	4.82306	5.01834	4.81517	5.5838	4.53812	4.42651	11.0236	4.25036	4.02656	2.29918	2.87456	4.47324	3.11628	5.67524	5.26954	5.53902	4.85433	3.07449	5.59818	7.13603	4.22515	4.53807	3.96975	0.569796	1	0.999999	0.980429	1	2.12857	5.3605	0.00720284	0.88718	0.791622	5.81401	0.0306759	22.2079	0.7768	0.998687	1	0.606672	1	1	0.98563	1	6.94782	4.87362	0.0430029	0.802606	0.701183	2.81101	0.0462288	10.7373	0.6986	0.996415	1	0.145458	0.309739	0.757214	0.344002	1	3.91108	4.74802	0.267355	0.227081	0.170471	1.88225	0.210134	7.18966	0.1465	0.145847	0.469686	A	A	A	0.216106	0.407913	a	a	a	0	0	0	0	0	0	0	0	0	0
Ap1m1	12.3738	14.3281	16.048	12.2881	13.8324	16.6888	9.7042	14.0064	20.3129	9.21743	16.3885	11.9334	13.8903	13.2164	13.9492	11.7977	15.8515	16.7207	19.2792	14.6488	12.4301	15.6441	12.0201	14.1686	13.0832	14.5657	13.148	13.8511	11.9075	10.3807	13.4562	12.3605	13.5289	12.1351	13.0262	11.2401	17.267	36.6104	17.1868	16.2414	21.8056	16.8779	11.9975	10.783	10.5829	13.635	13.438	10.5232	18.0392	16.4229	35.9891	18.8949	16.8336	13.9875	0.786073	1	0.999998	0.998057	1	11.1034	14.0174	0.025784	0.76821	0.970469	3.21985	0.00398878	12.2989	0.9681	0.999972	1	0.660581	0.38528	0.914445	0.819348	1	1.02299	13.3998	0.064141	0.177657	0.381612	1.21919	0.12054	4.65698	0.4089	0.608346	1	0.47154	1	0.996513	0.958795	1	4.88784	17.6077	0.0527426	0.823812	0.425154	2.05831	0.107778	7.86217	0.4619	0.952653	1	A	A	A	0.0499438	0.173711	ab	b	a	0	0	0	0	0	0	0	0	0	0
Ap1s1	15.1744	17.5945	18.6115	16.7842	14.7688	19.1688	11.6349	16.8478	21.1457	13.1298	19.2132	14.2211	16.0412	12.5378	23.7409	16.8851	23.5653	20.9875	24.0508	15.4104	17.2113	16.9431	14.4592	15.3285	17.657	14.5384	18.8239	17.4647	17.3984	13.8754	17.7237	18.9414	17.9321	19.7221	18.2238	15.9074	23.7736	23.5778	22.4698	23.7208	32.3864	30.4091	18.722	18.1963	15.6325	18.5227	18.3094	16.4943	22.8704	20.2404	48.7669	23.0107	25.3188	20.4294	0.515206	1	0.970335	0.966668	1	8.48401	17.1501	0.116255	0.2531	0.453293	3.49397	0.100122	13.346	0.4476	0.835432	1	0.681785	0.309739	0.818395	0.742512	1	4.40397	17.2219	0.0876411	0.303519	0.671993	1.79074	0.0516209	6.84012	0.7024	0.830296	1	0.782269	1	0.93147	0.995823	1	14.074	23.7986	0.140584	0.875543	0.775997	3.12312	0.033249	11.9294	0.8573	0.999734	1	A	A	A	0.000686622	0.0204686	b	b	a	1	1	0	0	0	0	0	0	0	0
Ap1s2	17.1064	17.4749	15.257	14.4518	17.8285	16.648	16.32	22.8875	10.4855	18.4551	17.5394	19.2965	13.5455	14.309	12.1163	14.1402	13.0051	15.1066	9.00208	13.7297	17.0037	17.472	16.6187	16.3127	13.5855	21.1096	13.989	13.881	13.8557	15.0096	12.5052	14.5587	13.6204	14.5538	18.7624	17.1592	12.4243	10.3391	17.68	19.757	9.21208	14.6242	15.7469	14.4423	17.8997	21.1448	22.1924	15.8444	12.0549	16.5929	19.0387	12.7918	19.169	18.3065	0.349446	1	0.99964	0.909934	1	1.84237	15.7854	0.0813492	0.762369	0.455811	5.99187	0.0994565	22.8873	0.4575	0.926694	1	0.264631	0.475764	0.968252	0.648412	1	11.349	15.1792	0.035067	0.124945	0.535189	3.75325	0.0799723	14.3364	0.5449	0.54325	1	0.198058	0.153712	0.857142	0.294682	1	12.779	16.0223	0.138996	0.0568667	0.161834	3.54099	0.215591	13.5256	0.1593	0.0608792	0.254147	A	A	A	0.537353	0.701225	a	a	a	0	0	0	0	0	0	0	0	0	0
Ap1s3	2.4569	1.05123	2.0264	2.18822	1.43501	2.34136	0.737639	1.30694	1.98669	4.65833	1.85269	1.06929	0.842023	0.578699	0.657053	1.50207	2.52113	0.732085	2.09561	1.98993	0.767039	3.31803	0.710254	1.85152	2.78676	2.58123	0.684032	2.53404	0.877757	1.53739	2.05654	1.81701	1.94989	0.818703	1.98542	1.65661	2.45767	6.88255	1.56401	0.792361	1.874	2.23431	1.46422	1.57768	2.07204	1.62851	1.16401	1.53535	1.0135	0.68216	2.05735	1.5716	0.832699	1.22619	0.0447152	0.153712	0.80651	0.109148	1	12.833	1.63638	0.483627	0.0855615	0.0990508	3.72911	0.265293	14.2441	0.0825	0.0151992	0.177795	0.60124	1	0.999972	0.984937	1	25.3213	1.79145	0.156361	0.239214	0.53436	0.647228	0.0801623	2.47223	0.531	0.894721	1	0.310812	0.859241	0.989575	0.849973	1	2.05411	1.81694	0.200027	0.888047	0.348899	1.27413	0.130986	4.86682	0.3651	0.856284	1	A	A	A	0.663434	0.789334	a	a	a	0	0	0	0	0	0	0	0	0	0
Ap2a1	13.0537	11.7489	12.9356	12.4061	12.3332	13.2916	10.665	12.5641	17.235	12.2478	13.119	11.9996	11.3954	11.3996	12.2261	11.4603	12.9453	12.7068	15.4294	11.5799	11.3463	12.8832	12.0912	12.6565	9.09998	11.2526	12.4732	11.8888	10.1651	8.29197	10.1179	10.2768	10.0264	11.2284	11.9922	10.4322	15.3485	16.0717	15.2262	14.5765	13.4966	14.1302	9.54297	7.40767	11.4852	10.4352	12.1162	9.45423	12.7123	14.7923	14.8195	13.7264	12.6212	11.4071	0.515047	1	0.997573	0.969872	1	7.9127	12.4777	0.0512945	0.428373	0.538347	3.08755	0.0792502	11.7936	0.6285	0.951157	1	0.369869	1	0.997942	0.920311	1	18.2172	11.3154	0.0598377	0.812796	0.806455	3.05435	0.0282735	11.6667	0.8199	0.993643	1	0.656476	1	0.999899	0.990902	1	16.7383	12.7857	0.058745	0.629036	0.635823	2.4887	0.0585915	9.50614	0.6327	0.989748	1	A	A	A	0.0148349	0.0908968	a	b	a	0	0	0	0	0	0	0	0	0	0
Ap2a2	15.1551	14.3217	12.067	12.5257	14.4752	16.355	13.3175	16.6687	20.0885	12.6974	18.7593	13.3702	11.4745	12.4441	9.87958	11.1495	11.516	10.5591	15.5572	13.1903	13.0439	14.1307	14.1853	14.2502	9.25996	13.6429	10.9733	12.6282	9.58536	10.4816	12.4226	12.0485	12.6819	11.7642	14.4398	10.5772	14.3979	18.802	15.6765	15.2182	11.8416	11.3129	10.9374	10.5203	12.5389	12.3363	14.5464	10.8239	10.8149	15.4077	22.4927	16.395	13.2689	10.5248	0.930038	1	1	0.99994	1	16.6383	13.7354	0.0282653	0.866798	0.973311	0.444222	0.00360039	1.6968	0.9743	1	1	0.718911	1	1	0.995313	1	0.540417	12.5028	0.0202833	0.719578	0.912115	2.57648	0.0121903	9.84141	0.9123	0.999757	1	0.0222132	0.119751	0.359793	0.0307355	0.52529	8.50611	13.7094	0.210069	0.00924265	0.0283958	2.45233	0.378033	9.36721	0.0193	0.000137691	0.00325414	A	A	R	0.432021	0.615108	a	a	a	0	0	0	0	0	0	0	0	0	0
Ap2b1	18.0256	18.186	15.1547	16.3497	18.5931	20.7672	16.0519	19.6249	26.8396	15.758	23.4991	16.5866	14.4002	15.4388	13.2113	13.0747	14.1978	14.1157	22.8648	15.9911	15.5538	18.539	17.9428	17.2994	13.4365	16.3196	15.3812	14.7067	13.2254	13.8214	15.3011	16.6829	16.1518	15.8866	17.5631	14.6767	16.9391	21.8897	19.473	19.1408	17.1686	14.0463	14.9669	13.3723	16.142	16.7932	16.9583	13.8704	13.5107	18.4711	29.356	17.7984	18.3756	13.5298	0.921413	1	1	0.999914	1	14.3997	17.2611	0.0294107	0.879832	0.998629	1.98556	0.000182865	7.58429	0.9983	1	1	0.975089	1	0.999962	0.999997	1	19.3229	16.1803	0.0386022	0.849717	0.946053	0.863588	0.00736698	3.29866	0.9605	0.999999	1	0.0311311	0.119751	0.456285	0.0471294	0.611907	9.53519	17.298	0.189002	0.0237493	0.0308128	2.56972	0.371222	9.81562	0.0097	0.000272736	0.00532848	A	A	R	0.617313	0.755582	a	a	a	0	0	0	0	0	0	0	0	0	0
Ap2m1	69.1506	73.9175	70.3994	66.264	70.1188	78.3273	52.5192	67.6641	79.8804	52.8036	79.7297	62.8835	68.7421	63.8446	71.93	66.6764	83.5813	87.0517	84.3486	62.3363	61.6376	72.7236	62.3478	69.88	64.2117	74.1533	72.8975	73.7306	69.7413	54.7019	70.9196	65.6256	70.0842	66.7801	73.1036	72.775	92.5676	103.747	91.3442	89.7706	108.494	87.5392	71.7688	71.1581	59.456	70.2739	69.7395	61.9956	75.2077	75.8378	150.49	71.918	80.3793	78.6137	0.719899	1	0.999472	0.995346	1	12.881	70.1388	0.0498979	0.726597	0.587643	4.7635	0.0684309	18.1952	0.5857	0.991668	1	0.781001	1	0.999173	0.997887	1	3.33557	68.9941	0.0186551	0.783855	0.983961	1.54408	0.00215357	5.89796	0.9835	0.999982	1	0.657477	1	0.997143	0.99083	1	4.57802	84.6213	0.102408	0.783855	0.620341	2.36001	0.0616805	9.01458	0.672	0.994941	1	A	A	A	0.0119752	0.0809156	b	b	a	1	0	0	0	0	0	0	0	0	0
Ap2s1	42.4079	41.7571	47.5772	34.9653	37.6095	43.6611	27.4194	43.4828	43.0591	32.1664	44.5432	36.2742	41.6935	35.6794	53.8227	41.8418	59.0771	60.025	50.8441	33.6163	31.5982	36.5283	35.3879	37.829	54.7972	40.4064	47.8963	43.5146	45.6556	33.9653	44.5189	42.4086	42.0313	41.7329	44.2982	43.7475	56.3229	60.979	51.6004	51.9782	78.9894	67.0483	46.1676	54.9882	40.3174	44.3636	46.9987	46.1602	62.5442	46.9547	110.77	47.636	52.6961	53.4136	0.985393	1	0.997958	0.999999	1	12.1873	42.4578	0.0606461	0.77599	0.824383	4.35026	0.0254206	16.6168	0.8262	0.999938	1	0.458331	1	0.988573	0.95377	1	0.933672	41.7646	0.0771396	0.407872	0.548624	0.141341	0.0769258	0.539882	0.5467	0.926515	1	0.93378	1	0.997721	0.999944	1	16.6136	57.01	0.102026	0.916653	0.940918	2.10211	0.00808705	8.02947	0.9704	1	1	A	A	A	8.34889e-05	0.0110089	b	b	a	1	1	0	0	0	0	0	0	0	0
Ap3b1	9.6615	8.26895	8.74695	9.54105	10.5345	9.74866	8.90048	10.1789	12.9	9.71445	11.5824	9.04518	7.86195	8.88384	7.29653	6.95034	6.81835	7.39902	9.44653	8.69101	9.74672	10.0046	9.76159	9.64623	6.21445	9.35419	7.63646	8.15293	7.73969	7.63032	8.83301	8.34518	9.72135	8.11886	9.78826	7.91869	7.03554	11.8643	8.66135	8.64264	6.67399	6.06621	7.30941	6.66248	9.7148	8.6404	9.65749	7.24323	6.53338	9.67235	9.77316	9.65565	8.06616	8.0556	0.338363	1	0.996581	0.903008	1	14.8045	9.18846	0.0864719	0.743978	0.911273	2.93409	0.0123119	11.2074	0.9103	0.994477	1	0.494872	1	0.99999	0.965435	1	11.662	8.73026	0.0330814	0.651397	0.606278	3.13547	0.0645449	11.9766	0.6139	0.978687	1	0.00663445	0.0403945	0.236854	0.00364157	0.222331	6.86427	8.19704	0.183497	0.00345826	0.0240912	2.52165	0.391518	9.632	0.0248	8.42686e-06	0.000403899	A	A	R	0.261769	0.45562	a	a	a	0	0	0	0	0	0	0	0	0	0
Ap3d1	16.467	16.272	16.7819	14.222	17.2756	17.4774	13.7989	17.2113	19.7932	13.3408	17.5364	14.2313	15.587	15.218	15.5871	14.2388	16.0063	16.689	19.0722	15.5831	15.6641	17.1326	14.8368	16.1169	12.3152	16.4092	15.2807	16.0403	14.6615	12.3823	15.6463	14.5386	16.267	14.0088	15.2613	14.086	18.8339	22.0264	18.4872	17.385	18.6711	17.6814	14.1894	12.3989	15.2039	12.6252	15.5526	13.2241	17.5027	20.4557	28.1115	15.9755	18.1076	15.6274	0.986832	1	1	1	1	6.60295	15.9852	0.00466649	0.917987	0.941859	1.17119	0.00795489	4.47361	0.9462	1	1	0.600228	1	0.998444	0.984686	1	5.61876	15.2945	0.0184487	0.63174	0.511084	2.10966	0.0856083	8.0583	0.5169	0.969895	1	0.418876	1	0.998589	0.941739	1	7.17383	17.3172	0.10542	0.936609	0.410731	1.94997	0.111874	7.44834	0.4262	0.944882	1	A	A	A	0.112811	0.281465	a	a	a	0	0	0	0	0	0	0	0	0	0
Ap3m1	7.11998	8.13838	7.56835	8.23551	7.94434	8.35887	8.42683	9.74473	9.60446	10.5669	8.96305	8.3358	7.49721	7.42085	7.56401	6.95676	6.75105	6.80101	7.98845	8.00218	8.11302	8.52472	9.26444	8.15993	7.25653	7.87162	7.64417	8.58246	7.89688	7.06005	8.36214	8.61565	8.53709	7.21022	8.49009	8.79238	7.22246	13.6032	9.03155	8.51856	6.566	5.72848	8.37774	7.60183	9.34824	9.27897	8.24464	8.43545	8.08778	9.04321	16.7181	8.02218	7.30781	8.48059	0.410096	1	0.99968	0.938505	1	11.9602	8.1386	0.0540516	0.828034	0.568372	2.62059	0.072563	10.0099	0.5667	0.974452	1	0.0936366	0.153712	0.686049	0.160754	1	12.9488	8.16191	0.0493291	0.882647	0.679299	3.89242	0.0502525	14.8679	0.672	0.524325	1	0.0287742	0.153712	0.543242	0.0605932	0.677758	6.65444	8.84466	0.249178	0.0128998	0.0426958	2.06896	0.343273	7.90283	0.0118	0.000330041	0.00612158	A	A	R	0.48835	0.664236	a	a	a	0	0	0	0	0	0	0	0	0	0
Ap3m2	1.55347	1.61054	1.36949	1.42725	1.54415	2.39251	1.81507	1.97534	3.37849	1.42515	2.53964	1.36409	1.3739	1.68193	1.16558	1.31703	0.709556	0.965675	2.04358	1.3042	1.75535	1.95696	1.78155	1.81893	0.778185	1.47837	0.909192	1.54282	0.968395	0.907954	1.0611	1.73247	1.24333	1.75722	1.97991	1.96129	0.916893	3.91669	1.72849	1.61897	1.06811	0.998635	0.994791	1.00471	1.56486	1.69395	2.45314	1.45639	1.22998	2.01861	3.11059	1.47587	2.18734	1.10044	0.885885	1	1	0.999729	1	12.6741	1.64509	0.0185009	0.744059	0.758159	1.68492	0.0362418	6.43591	0.7744	0.999546	1	0.542496	1	0.999993	0.975725	1	19.5568	1.49676	0.0745789	0.62935	0.58517	4.07178	0.0689544	15.553	0.5705	0.976411	1	0.122777	0.475764	0.88157	0.43079	1	6.82667	1.64548	0.338186	0.019289	0.211996	2.43996	0.186838	9.31996	0.21	0.0660966	0.269671	A	A	A	0.967542	0.98161	a	a	a	0	0	0	0	0	0	0	0	0	0
Ap3s1	4.2882	6.30732	2.87988	3.4468	4.36192	7.16782	4.14384	6.52072	7.19992	4.9809	8.8311	4.59791	4.4726	3.00071	4.46793	4.75159	3.9423	4.20867	7.6735	4.7479	4.74971	4.78032	5.32865	4.86536	4.94599	4.70749	4.55927	4.57255	3.98898	4.06815	5.42165	5.85954	4.19203	3.56214	7.36622	6.03722	4.08023	14.9676	5.42195	6.05374	6.40238	4.50351	5.44529	6.29911	3.79307	6.20895	5.88819	5.29379	5.66574	6.62515	21.6545	5.72568	6.51047	4.62151	0.856491	1	0.998499	0.999433	1	16.7269	4.99601	0.0694451	0.77288	0.89629	4.88377	0.0144927	18.6546	0.8956	0.999948	1	0.221462	0.583354	0.944646	0.648711	1	0.415478	5.06979	0.126849	0.0568667	0.220791	6.10162	0.182419	23.3065	0.2189	0.191224	1	0.191064	1	0.954775	0.756847	1	8.16117	6.92013	0.39958	0.113459	0.221401	2.11745	0.182118	8.08807	0.2473	0.32932	0.812958	A	A	A	0.0518631	0.177261	ab	b	a	0	0	0	0	0	0	0	0	0	0
Ap3s2	16.1779	17.3421	18.9849	15.7673	15.5566	17.2856	12.9884	14.511	23.3563	14.5156	17.2666	13.5218	18.7087	15.0924	22.2419	16.4634	21.6438	21.7728	23.6047	15.3144	15.8297	15.8354	16.6725	16.631	17.7474	15.341	19.8516	19.2806	18.2875	15.7588	18.044	16.5293	15.1753	15.1738	16.7128	14.7957	24.3626	17.4862	21.0265	21.6059	33.4648	20.3829	18.0466	19.2054	13.2293	14.9529	17.6614	15.6117	22.0834	19.639	19.3403	21.9705	20.4	17.9757	0.556703	1	0.993888	0.977682	1	11.9615	17.3504	0.0608586	0.611807	0.627475	2.98093	0.0602488	11.3863	0.6262	0.982803	1	0.453807	1	0.999464	0.953917	1	19.8631	17.0134	0.0467848	0.830396	0.766452	0.121961	0.034843	0.465857	0.7965	0.995953	1	0.407945	1	0.999708	0.93765	1	18.943	20.0563	0.0959971	0.913093	0.61333	4.86725	0.0631015	18.5915	0.6643	0.987217	1	A	A	A	0.0314672	0.136185	b	b	a	1	0	0	0	0	0	0	0	0	0
Ap4b1	5.51867	5.8607	6.02824	5.8617	5.52882	6.55811	5.195	6.72812	6.46367	5.18273	7.19337	6.78851	6.5307	6.61597	6.07034	5.75019	6.78392	6.89474	6.08351	5.67219	5.22747	5.73045	6.04218	5.77728	5.87682	6.84698	6.26644	6.50876	5.82421	5.56888	5.74344	5.75606	5.44973	4.85664	5.53587	5.51778	6.33921	13.0223	6.87953	6.40847	7.71469	6.47121	5.64135	5.12746	5.12893	5.54001	5.68649	6.4239	7.02865	7.70342	8.97106	6.42879	7.12933	6.45955	0.532785	1	0.996292	0.973462	1	13.2685	6.19967	0.0105459	0.130914	0.56127	5.56027	0.0741168	21.2387	0.5552	0.810724	1	0.766223	1	0.999969	0.997419	1	23.7091	5.79482	0.0135429	0.894358	0.663776	0.949391	0.0531754	3.62641	0.6764	0.998628	1	0.617426	1	0.99995	0.986923	1	8.32842	6.87102	0.0591533	0.823812	0.515896	1.44151	0.0844649	5.50616	0.5944	0.98803	1	A	A	A	0.0250841	0.119058	ab	b	a	0	0	0	0	0	0	0	0	0	0
Ap4e1	1.16082	1.13961	0.541889	0.714739	1.15334	1.12311	1.19452	1.67026	1.70974	1.03617	1.78186	1.27326	0.497299	0.927688	0.273959	0.445741	0.328732	0.330991	1.40895	1.35748	0.902132	1.20204	1.26798	0.929483	0.670652	1.10737	0.441497	0.659854	0.429193	0.896581	0.684758	0.749281	0.932263	0.81082	0.882037	0.782386	0.379276	2.31719	0.672995	0.487069	0.202514	0.200294	0.737892	0.415638	1.20645	0.669597	1.26036	0.768695	0.290733	0.843476	0.926428	0.641805	0.470496	0.506927	0.866544	1	1	0.99956	1	2.01043	0.961757	0.0385489	0.913093	0.802898	0.494437	0.0288462	1.88861	0.7918	0.999919	1	0.885751	1	1	0.999728	1	1.38346	0.895801	0.0214197	0.844639	0.78145	0.688881	0.0323458	2.63133	0.779	0.999832	1	0.286402	1	0.919579	0.849166	1	8.65859	0.698456	0.284597	0.134079	0.2363	1.92327	0.174985	7.34634	0.2222	0.400239	0.917374	A	A	A	0.0919274	0.248655	ab	a	b	0	0	0	0	0	0	0	0	0	0
Ap4m1	3.19114	2.55169	2.41289	2.26126	2.83073	3.23698	2.19703	2.6907	3.79767	2.10007	3.48815	3.03722	2.51863	2.39149	1.74825	1.73283	1.67594	2.45975	4.33782	3.21488	2.89461	4.27981	3.76143	2.47761	2.3651	2.54441	1.60191	2.33126	2.16237	1.96683	2.26054	2.50731	2.56415	2.3475	2.29237	1.94638	2.62278	7.69867	2.98224	2.30047	1.33973	1.40149	2.46242	1.22788	1.68826	2.13561	2.01565	1.97692	1.79029	2.45521	5.76242	2.0155	1.87409	1.50577	0.392722	1	0.999702	0.931266	1	21.982	2.56531	0.08573	0.348583	0.490162	6.09169	0.0906901	23.2685	0.4767	0.865091	1	0.695174	1	0.999995	0.993885	1	3.76251	2.65868	0.0672078	0.552718	0.960673	2.28713	0.00533527	8.73621	0.9585	0.999277	1	0.169876	0.583354	0.735612	0.513745	1	4.85091	2.47389	0.455389	0.129114	0.113551	1.7611	0.251786	6.72692	0.0734	0.0908176	0.333508	A	A	A	0.0920513	0.248793	a	a	a	0	0	0	0	0	0	0	0	0	0
Ap4s1	27.0695	25.0889	31.0936	26.349	25.8185	28.5602	18.1707	32.31	31.7708	28.2332	26.3514	26.2819	28.2965	27.1126	30.9932	28.1615	40.6201	34.6451	27.9463	25.743	20.4634	26.082	23.9179	28.5765	31.0853	28.9107	35.7728	29.656	34.7452	27.1452	32.4006	33.5864	30.4323	27.2089	26.8952	32.1083	30.9622	18.7915	30.7336	30.3615	35.4817	33.5959	37.8775	37.7116	30.1244	42.6163	35.722	31.9283	31.7319	29.4234	18.6009	31.3041	30.2584	38.1866	0.636008	1	0.944256	0.98485	1	12.8647	28.7182	0.0467472	0.870811	0.549444	3.61795	0.0767419	13.8196	0.5674	0.989259	1	0.272907	1	0.999963	0.857421	1	24.3192	29.1916	0.0654877	0.812796	0.694954	0.387644	0.0473629	1.48069	0.684	0.972653	1	0.190543	0.710363	0.876565	0.641105	1	16.2708	32.005	0.114357	0.0749216	0.165997	4.99299	0.21293	19.0718	0.1689	0.165506	0.511787	A	A	A	0.0334182	0.140536	b	b	a	1	0	0	0	0	0	0	0	0	0
Ap5b1	2.52045	2.74574	2.32408	2.41825	1.77775	2.57435	1.99191	2.30264	2.69266	1.70302	3.26615	2.58965	2.26895	2.14911	2.72883	2.20405	2.4896	3.13082	2.26137	2.23462	1.94768	2.41805	2.21378	2.41102	2.30936	2.65273	2.35405	2.38855	2.491	2.06247	2.25443	2.66188	1.78241	2.12135	2.27978	2.36771	3.01656	6.68868	2.6322	3.01051	3.63537	2.78853	1.97386	2.29105	2.3471	2.07518	2.49975	2.16236	2.43211	2.63371	5.25677	2.45152	2.74599	2.40512	0.787118	1	0.999948	0.998086	1	0.620283	2.42803	0.0538918	0.921852	0.762863	5.60727	0.0354467	21.4182	0.7607	0.999721	1	0.708309	1	1	0.99471	1	0.312969	2.2912	0.017518	0.86949	0.704998	6.25486	0.0455386	23.8918	0.7118	0.998654	1	0.538876	1	0.996871	0.974717	1	1.88776	2.95004	0.0324	0.866798	0.422083	1.87137	0.10864	7.1481	0.4735	0.965841	1	A	A	A	0.0299577	0.131908	ab	b	a	0	0	0	0	0	0	0	0	0	0
Ap5m1	3.5364	3.05209	2.74425	2.75895	4.11848	3.60057	4.11931	4.95067	3.98421	4.43692	4.50643	3.42553	2.63836	3.22989	2.34007	2.14108	2.05744	2.00014	3.24307	3.5548	3.90701	3.43537	3.6726	2.91081	2.45951	4.10486	2.14442	2.96275	2.49051	3.00909	3.56595	3.38378	3.39503	3.14746	2.96858	2.72398	2.56335	5.68456	3.15671	2.63792	1.28197	1.81603	2.60202	2.17065	3.58574	3.77707	3.70426	2.8692	1.92325	2.86817	2.94677	2.47072	2.54118	2.94159	0.948479	1	1	0.999976	1	0.0698583	3.31262	0.0173675	0.834042	0.901794	0.662599	0.013688	2.53094	0.8936	0.999992	1	0.434376	1	0.989295	0.945951	1	10.4667	3.18195	0.0750005	0.336964	0.330938	1.71507	0.137089	6.5511	0.3367	0.765016	1	0.0812849	0.38528	0.594641	0.240549	1	8.41965	2.77849	0.266882	0.335105	0.272904	2.09646	0.15899	8.0079	0.2719	0.222579	0.6243	A	A	A	0.151716	0.332798	a	a	a	0	0	0	0	0	0	0	0	0	0
Ap5s1	3.55414	3.06718	2.844	4.02268	3.97329	3.85209	2.6271	3.74214	3.0858	4.00047	3.7479	2.93622	3.72853	3.54482	3.52745	2.98944	5.21732	4.3129	4.27244	3.34911	2.23278	3.91967	3.71631	3.97483	3.05048	4.10617	3.77632	3.51989	4.60553	4.19682	3.13307	3.13433	4.72372	3.52147	3.13022	4.30865	3.98141	4.41665	2.94317	3.6214	4.95998	2.67181	3.32653	3.15066	3.29436	3.81391	3.55051	3.27084	3.40801	3.71852	3.48182	4.05333	3.48262	4.05441	0.182144	1	0.783301	0.690966	1	17.7156	3.59938	0.108413	0.0584906	0.0975285	4.56845	0.266808	17.4502	0.0922	0.0886497	0.702147	0.607733	1	0.968069	0.983196	1	19.7065	3.69777	0.0881465	0.940398	0.521668	4.94653	0.0831058	18.8944	0.5202	0.986898	1	0.619475	1	0.999855	0.987152	1	14.18	3.63168	0.026833	0.767381	0.747176	4.11587	0.0381152	15.7215	0.7575	0.997658	1	A	A	A	0.748423	0.84665	a	a	a	0	0	0	0	0	0	0	0	0	0
Ap5z1	1.73928	1.93293	2.61944	1.91009	1.73116	2.23492	1.04889	1.85234	3.08468	1.53384	1.97965	1.46812	1.64041	1.46483	2.18108	1.60667	1.99309	1.77056	1.92451	1.71496	1.61006	2.6886	2.13585	1.66976	2.48642	2.49945	1.67513	1.58308	1.52143	1.7495	1.59313	1.77992	1.86617	1.81402	1.47525	1.83766	2.15494	6.92935	2.70851	1.81174	2.53265	1.88089	1.75828	1.89242	1.95223	2.17258	1.83653	1.47969	2.01394	1.85161	6.14297	2.18398	1.73023	1.58468	0.124793	0.710363	0.890469	0.533827	1	6.94467	1.85525	0.147334	0.0992513	0.154786	2.71349	0.220234	10.3648	0.1554	0.143921	0.995673	0.944179	1	0.999991	0.99997	1	23.1861	1.87682	0.0504145	0.723774	0.79281	1.28204	0.0304819	4.89702	0.7926	0.999753	1	0.133409	0.309739	0.780518	0.333197	1	7.40938	2.45459	0.413843	0.0203543	0.13359	1.93006	0.235396	7.37229	0.1015	0.025609	0.135958	A	A	A	0.143404	0.322722	a	a	a	0	0	0	0	0	0	0	0	0	0
Apaf1	1.59381	1.41546	0.919888	1.12644	1.3643	1.41073	1.30272	1.75543	2.25066	1.48156	2.05339	1.70848	0.936417	1.09944	1.02915	0.700406	0.72216	0.777281	1.70238	1.76827	1.09966	1.81884	1.77962	1.36939	1.38491	1.54312	0.790276	0.926789	1.06071	0.891663	1.3018	1.46715	1.28004	1.37434	1.53631	1.65514	0.869955	7.67703	1.17816	1.14246	0.990892	0.666896	1.26253	1.4077	1.29289	1.88151	1.60018	1.02693	0.69457	1.00524	3.82539	0.971471	1.16279	0.795443	0.988738	1	1	1	1	19.7284	1.31269	0.0417087	0.834042	0.920709	0.97043	0.0109544	3.70677	0.918	0.999998	1	0.663692	1	1	0.99153	1	1.727	1.37576	0.0252314	0.920038	0.673206	6.20507	0.0513928	23.7016	0.6685	0.997839	1	0.179136	0.247148	0.906366	0.376639	1	4.37181	1.56377	0.638806	0.0268411	0.221376	1.82166	0.182131	6.95822	0.1834	0.0656809	0.268402	A	A	A	0.381674	0.572595	a	a	a	0	0	0	0	0	0	0	0	0	0
Apba3	16.0004	15.3677	19.7026	16.668	18.272	16.9172	12.9165	15.0694	16.0779	14.4572	16.9781	14.5482	16.2427	16.0603	19.2311	16.9856	21.0429	20.947	18.2571	15.8077	15.298	17.0094	15.0089	18.1159	13.9127	16.0321	17.5115	17.9525	17.0591	13.6769	14.2415	14.1858	18.4742	15.3361	16.0372	15.2176	22.5584	14.5064	20.8838	19.8179	21.9865	21.5477	14.4272	15.0177	15.3156	14.6097	14.3163	17.0839	19.5887	17.7502	17.5071	16.2959	19.7515	19.4128	0.173698	0.859241	0.899543	0.674509	1	15.1905	16.8535	0.0633009	0.0726634	0.267467	4.00141	0.161243	15.2842	0.2677	0.267965	1	0.0490512	0.195688	0.492719	0.0978352	1	16.1516	16.1656	0.0744463	0.453188	0.323634	3.14064	0.139652	11.9964	0.3153	0.155113	1	0.239444	1	0.994791	0.825061	1	14.1679	17.8953	0.0470908	0.895823	0.403057	5.28344	0.114105	20.1813	0.3953	0.872875	1	A	A	A	0.137509	0.315816	a	a	a	0	0	0	0	0	0	0	0	0	0
Apbb1	17.6078	18.1829	17.3953	14.7964	14.8005	15.5829	13.9257	15.1685	23.2405	13.6599	15.8224	16.3533	18.3867	16.0192	17.5958	14.683	18.4764	22.0395	22.95	16.6701	11.8687	15.7787	14.283	17.3111	14.4328	18.1753	15.7765	18.0159	14.8572	14.0982	16.6715	16.2135	17.8539	13.4681	15.2051	14.7238	24.3169	6.20715	20.739	17.6054	22.4462	16.1676	17.8336	13.9319	16.6494	13.5736	14.4723	14.4411	16.4504	20.3214	14.716	15.7559	18.7173	21.2862	0.588775	1	0.978532	0.981412	1	3.58379	16.8323	0.0688172	0.313588	0.752208	0.94787	0.0372541	3.6206	0.7547	0.97123	1	0.383043	0.475764	0.80272	0.697727	1	2.69268	16.0006	0.0859513	0.414094	0.286598	0.72792	0.153481	2.78045	0.2868	0.563039	1	0.579701	1	0.999926	0.981942	1	19.3743	17.082	0.101951	0.888112	0.577254	5.27167	0.0706438	20.1363	0.5868	0.990949	1	A	A	A	0.532072	0.696994	a	a	a	0	0	0	0	0	0	0	0	0	0
Apbb1ip	2.56092	4.92948	1.92373	1.4562	1.86452	2.65283	2.03549	4.96548	5.16395	1.72507	3.34932	1.99296	2.65656	2.32267	2.25636	1.79341	2.18401	1.78281	3.90144	2.57019	2.56212	2.77519	1.70823	2.1998	2.38084	3.14501	1.76472	2.35019	2.2144	1.70328	3.9144	3.86271	2.46503	3.15633	2.37976	2.69517	2.94638	24.0501	3.12578	2.9395	2.4313	2.18649	3.38526	2.68872	2.50707	2.94097	3.11457	2.50761	2.93125	4.16817	21.2926	2.91199	2.26134	2.82065	0.170305	0.475764	0.810898	0.488102	1	5.13848	2.62215	0.282529	0.00569522	0.103787	1.38326	0.260703	5.28366	0.1032	0.0155277	0.180781	0.0743603	0.583354	0.736834	0.331483	1	5.65005	2.65077	0.17634	0.0341195	0.0873919	0.977414	0.277458	3.73345	0.0925	0.0254569	0.394428	0.195738	0.119751	0.858687	0.252253	1	6.18515	5.02835	0.854025	0.0283631	0.16337	1.7698	0.214602	6.76013	0.129	0.0307921	0.155278	A	A	A	0.0272686	0.125199	b	ab	a	0	0	0	0	0	0	0	0	0	0
Apbb3	4.77762	5.13712	4.00463	3.30339	5.2941	5.34437	3.35369	3.45652	5.40614	3.73442	5.18932	4.08435	3.00393	3.62018	3.23045	3.3183	3.10448	3.18109	5.20236	5.78343	5.11062	5.52238	5.01498	4.32293	5.15227	5.25632	3.12602	2.91829	3.50183	3.03054	3.32515	4.19057	3.73316	2.72237	3.64701	3.75334	3.70709	8.17914	4.55895	3.15451	3.42081	3.66797	3.09302	3.17656	3.18058	3.47767	3.86013	2.89514	2.77903	4.18939	6.49827	3.41211	3.87979	3.12378	0.494569	1	0.976088	0.962329	1	12.6581	4.01956	0.0300462	0.793069	0.920283	5.03979	0.0110155	19.2506	0.9188	0.998901	1	0.207032	0.859241	0.983188	0.745687	1	6.07305	4.18235	0.0818433	0.168305	0.269909	1.01652	0.160226	3.88283	0.2663	0.420597	1	0.224145	0.710363	0.805709	0.662205	1	6.65252	3.84332	0.24077	0.184236	0.166346	1.90335	0.21271	7.27026	0.1504	0.248829	0.672171	A	A	A	0.394478	0.583357	a	a	a	0	0	0	0	0	0	0	0	0	0
Apc	3.39612	2.65517	1.16391	1.649	3.34692	3.23449	3.5427	3.48591	3.98917	3.01692	4.08508	2.42658	1.11442	1.96205	0.454154	0.944739	0.582048	0.450912	2.22836	2.92551	2.67597	2.69528	3.15232	1.95434	1.41828	2.29174	0.956327	1.13124	0.9032	1.67533	1.94497	2.75078	2.57124	2.27961	2.93805	2.16058	0.803627	3.93288	1.69979	0.841078	0.420715	0.363649	1.84673	1.34158	2.99754	2.90714	3.02416	1.68987	0.489834	1.56815	2.48516	1.15802	1.03731	0.849474	0.653883	1	0.999931	0.990672	1	18.2621	2.3179	0.168715	0.877168	0.791709	0.131145	0.0306616	0.500938	0.7749	0.999257	1	0.893725	1	1	0.999783	1	9.98626	2.15339	0.064363	0.84228	0.858003	2.02484	0.0202127	7.73432	0.8513	0.999962	1	0.0626398	0.38528	0.669957	0.220397	1	7.51643	1.55362	0.523149	0.129114	0.123288	2.27522	0.243534	8.69069	0.1149	0.0525088	0.227951	A	A	A	0.120264	0.29209	a	a	a	0	0	0	0	0	0	0	0	0	0
Apeg3	6.82427	7.01917	1.75311	3.45553	5.7619	12.4666	7.43915	8.01876	24.5646	5.96026	13.7451	6.37189	3.31825	5.75566	2.09611	1.92795	1.04462	1.0662	20.5784	5.26439	5.48178	5.27436	7.76243	6.36609	2.38664	5.22063	2.76436	6.11114	2.60953	3.93443	4.21761	6.08586	7.07784	4.85005	5.82938	4.76886	3.97021	5.02869	4.24067	4.01735	1.63792	1.11373	4.73425	2.56766	5.56252	4.98744	7.20768	4.8976	0.905398	8.55477	1.14487	7.03376	6.36	2.34729	0.761107	1	1	0.997233	1	15.7414	6.72323	0.225937	0.830203	0.911646	1.56175	0.012258	5.96545	0.9383	0.999955	1	0.720796	0.859241	0.996066	0.986865	1	20.4535	5.86009	0.272464	0.806241	0.674932	0.310878	0.0510689	1.18747	0.8831	0.998398	1	0.532993	0.859241	0.991132	0.954024	1	10.743	4.15954	0.237826	0.442174	0.539259	3.00388	0.0790424	11.474	0.5311	0.929873	1	A	A	A	0.270976	0.464473	a	a	a	0	0	0	0	0	0	0	0	0	0
Apeh	13.0905	12.2579	14.2954	11.9378	11.4185	11.9546	10.648	11.0392	14.1794	11.5503	13.6125	12.0086	12.5332	12.1865	14.0051	11.8776	16.1875	14.1921	11.4043	9.65576	10.7191	13.3399	11.0154	11.3356	10.9509	13.6681	14.0633	12.7676	12.6914	9.9101	11.1669	9.37995	11.4552	11.3082	11.3485	11.11	14.7265	22.6325	15.8316	14.6468	14.1727	13.0061	10.8813	11.0751	9.77764	11.6365	10.7794	11.0266	16.0431	13.5446	22.4422	15.9579	13.7677	13.082	0.73828	1	0.867008	0.989368	1	11.7429	12.6693	0.0591003	0.946383	0.631	3.69134	0.0595467	14.0999	0.6299	0.996527	1	0.190271	1	0.953604	0.755423	1	10.1233	11.4861	0.0645815	0.274048	0.203968	3.21654	0.191013	12.2863	0.2038	0.416957	1	0.346164	1	0.983585	0.904926	1	8.72002	14.1392	0.124168	0.628797	0.30941	1.93851	0.144793	7.40456	0.3218	0.808375	1	A	A	A	0.00963215	0.0724318	a	b	a	0	0	0	0	0	0	0	0	0	0
Apex1	12.0502	14.2453	18.3521	13.8213	12.7074	12.3214	10.7414	14.2794	17.7787	14.745	13.3304	12.1278	13.9174	13.4852	20.5527	15.509	16.8928	14.9184	11.9155	13.9171	12.5083	15.7041	11.3818	12.9826	13.0951	14.651	15.4926	12.819	13.371	12.3346	12.9127	15.6924	16.4657	15.8023	13.0708	11.6784	16.2656	45.0768	18.0549	18.3797	15.4908	18.1315	14.9021	14.0889	15.2137	16.7533	14.6127	12.6094	18.3483	15.7383	23.7484	16.9932	16.2154	16.1482	0.000779971	0.0537426	0.160962	0.000565327	0.0305187	12.2458	14.4913	0.125957	0.000130396	0.00593005	2.69236	0.495252	10.284	0.005	7.69386e-09	4.61497e-07	0.00182236	0.0403945	0.189108	0.00103991	0.302343	9.57697	13.6595	0.116834	0.0227597	0.00554093	2.35402	0.499799	8.99171	0.0075	1.3381e-06	0.000240788	0.431005	1	0.98582	0.944204	1	7.81865	17.9346	0.177888	0.571777	0.294558	1.63769	0.150384	6.25553	0.2645	0.790248	1	R	R	A	0.000584943	0.0193181	b	b	a	1	1	0	0	0	0	0	0	0	0
Apex2	2.11955	1.27554	1.30768	1.49701	1.53513	1.72739	1.54349	1.55947	1.76093	1.01871	2.63282	1.5932	1.51333	1.5841	1.55142	1.70428	1.45441	1.36898	1.24669	1.33461	1.51432	1.94553	1.8753	1.79863	1.84619	1.68999	1.51121	1.46763	1.6035	1.16736	1.03572	1.63341	1.48541	1.15447	1.90779	1.36743	1.6232	4.07487	1.65409	1.75583	1.73762	1.55074	1.33931	1.40748	1.07038	1.53097	1.48047	1.18465	1.11479	1.75804	3.47471	1.56983	1.281	1.44434	0.189619	1	0.951261	0.753866	1	19.7806	1.5971	0.128082	0.869295	0.556888	5.31387	0.0750837	20.2975	0.599	0.920974	1	0.375826	1	0.999914	0.923572	1	17.9234	1.53437	0.0619869	0.786808	0.507837	3.89462	0.086385	14.8763	0.5024	0.952099	1	0.285257	0.859241	0.928143	0.813691	1	1.07084	1.73136	0.0998224	0.278091	0.217632	1.93373	0.183988	7.38631	0.2504	0.500012	1	A	A	A	0.952458	0.97256	a	a	a	0	0	0	0	0	0	0	0	0	0
Aph1a	23.3715	24.4764	28.6412	25.8373	21.8865	23.1098	19.5713	24.5055	31.8678	21.5627	21.9327	21.9636	23.0793	19.5647	28.254	23.8942	27.0344	27.0676	27.513	21.4978	24.2638	25.0281	21.2587	22.9436	20.3136	25.5865	26.9609	22.2701	22.8048	20.2334	20.4783	22.7396	21.7858	23.1475	21.3543	22.6077	27.599	26.6673	32.3828	27.9918	34.1284	28.2721	23.4967	22.8099	23.2696	21.4919	23.3425	20.6695	27.7702	25.9358	45.3867	29.4617	32.0754	26.4732	0.0410334	0.583354	0.5783	0.199878	1	6.43159	24.0294	0.108403	0.162672	0.146566	2.704	0.225887	10.3285	0.1456	0.0692662	0.581727	0.335692	1	0.912752	0.883184	1	7.00449	22.81	0.0570915	0.23545	0.273707	2.17147	0.15866	8.29441	0.2765	0.579104	1	0.424138	1	0.998281	0.943658	1	11.8656	27.8472	0.0922177	0.871482	0.467092	2.94085	0.0965164	11.2332	0.5042	0.961679	1	A	A	A	0.00296701	0.0404341	ab	b	a	0	0	0	0	0	0	0	0	0	0
Aph1b	3.30605	3.58741	1.03764	3.31933	0.74748	4.51741	1.3864	6.18331	5.06272	0.96762	2.35543	2.96054	1.95957	4.15046	3.75907	2.23557	2.89703	2.4384	5.37017	0.994996	4.37005	3.61699	2.86988	2.61928	5.24686	3.38207	2.70634	3.22242	2.92749	2.40619	1.53214	3.47975	3.04687	2.01902	2.1991	2.87723	7.58649	5.27225	5.14675	1.64882	17.0625	5.42425	3.20243	5.41926	3.01029	2.7177	1.13275	4.43827	3.58703	4.82231	10.6351	4.94612	8.38609	1.12075	0.206168	1	0.883439	0.756432	1	1.198	2.94802	0.333188	0.115524	0.206707	1.28871	0.189573	4.92252	0.2051	0.297909	1	0.705939	1	0.999998	0.994567	1	27.0086	3.05811	0.0966745	0.953344	0.739577	0.968512	0.0394254	3.69944	0.746	0.999434	1	0.85085	0.859241	0.993975	0.995723	1	17.6119	5.30898	0.132067	0.889787	0.913157	3.97629	0.0120399	15.1883	0.9336	0.999963	1	A	A	A	0.0245824	0.118488	b	b	a	1	0	0	0	0	0	0	0	0	0
Aph1b.1	3.30605	3.58741	1.03764	3.31933	0.74748	4.51741	1.3864	6.18331	5.06272	0.96762	2.35543	2.96054	1.95957	4.15046	3.75907	2.23557	2.89703	2.4384	5.37017	0.994996	4.37005	3.61699	2.86988	2.61928	5.24686	3.38207	2.70634	3.22242	2.92749	2.40619	1.53214	3.47975	3.04687	2.01902	2.1991	2.87723	7.58649	5.27225	5.14675	1.64882	17.0625	5.42425	3.20243	5.41926	3.01029	2.7177	1.13275	4.43827	3.58703	4.82231	10.6351	4.94612	8.38609	1.12075	0.206168	1	0.883439	0.756432	1	1.198	2.94802	0.333188	0.115524	0.206707	1.28871	0.189573	4.92252	0.2051	0.297909	1	0.705939	1	0.999998	0.994567	1	27.0086	3.05811	0.0966745	0.953344	0.739577	0.968512	0.0394254	3.69944	0.746	0.999434	1	0.85085	0.859241	0.993975	0.995723	1	17.6119	5.30898	0.132067	0.889787	0.913157	3.97629	0.0120399	15.1883	0.9336	0.999963	1	A	A	A	0.0245824	0.118488	b	b	a	1	0	0	0	0	0	0	0	0	0
Api5	14.1581	15.7767	13.6	13.9521	18.1872	19.0778	17.2467	19.5711	24.1618	18.7212	24.0858	16.7379	13.8896	14.7037	11.4417	12.9514	11.1815	10.5758	21.4674	15.7273	15.7431	15.443	20.8397	18.0681	14.2096	18.7251	14.3706	14.2704	14.3497	15.2429	15.5816	15.8246	16.0607	13.9285	18.8858	16.3179	12.5742	38.5477	15.4427	15.1894	11.3962	9.72214	15.0329	13.0363	14.9963	22.1643	21.1869	13.416	12.6504	18.1211	30.4007	17.1217	16.837	14.646	0.793828	1	0.999999	0.998273	1	15.6625	16.2106	0.0738921	0.782073	0.963382	3.55119	0.00496174	13.5645	0.962	0.999975	1	0.290272	1	0.998651	0.87108	1	23.1131	16.4405	0.0593551	0.489639	0.383069	5.84417	0.120093	22.3231	0.3839	0.805212	1	0.0878223	0.153712	0.740786	0.162091	1	5.23479	17.0111	0.304152	0.0483884	0.164208	2.22657	0.214066	8.50487	0.1533	0.0310246	0.156002	A	A	A	0.678342	0.799834	a	a	a	0	0	0	0	0	0	0	0	0	0
Apip	7.96978	8.16738	10.2489	11.1723	6.2595	9.55661	8.41251	8.85944	8.83646	7.11032	8.01233	6.34757	8.51468	9.1643	10.9036	8.06479	11.4706	8.8787	9.02749	7.87121	6.96682	7.50758	8.97069	8.14073	9.03891	9.04593	9.24537	8.90415	9.18902	7.39766	8.33805	9.5024	9.0134	8.21858	8.77631	9.30405	9.48602	6.56142	9.89126	10.2802	10.658	10.5875	10.0119	10.2335	10.1799	9.29654	10.2151	9.48922	10.389	10.4526	11.097	9.98362	10.9683	11.0904	0.360478	1	0.999102	0.915754	1	11.9558	8.80171	0.0645935	0.756057	0.404753	2.49621	0.113609	9.53481	0.3944	0.901784	1	0.681525	1	0.999249	0.992896	1	2.14269	8.57761	0.0359138	0.928712	0.852632	0.17483	0.0210327	0.667801	0.8507	0.99984	1	0.370813	1	0.997241	0.920649	1	18.847	10.0532	0.0319466	0.653524	0.366751	4.51414	0.125185	17.2427	0.3967	0.877051	1	A	A	A	0.000160223	0.0123564	b	b	a	1	1	0	0	0	0	0	0	0	0
Aplf	1.27766	1.70498	0.944636	1.02152	1.62831	2.31509	1.23877	1.51419	3.60558	1.22347	2.08789	1.3476	1.21632	1.00313	1.09569	1.27194	1.09349	1.26626	4.02045	1.88315	1.29592	1.94881	2.12268	1.61663	1.69018	1.064	1.05265	1.39272	1.39128	1.41057	1.46697	2.05253	1.45301	1.24458	1.27714	1.32959	1.13066	7.48306	1.80515	1.27866	1.68949	1.73176	1.74925	1.32833	1.14865	1.30105	1.54692	1.16668	1.25438	1.70983	6.22713	1.24357	1.9581	1.31782	0.953424	1	1	0.999983	1	11.715	1.49429	0.019543	0.812376	0.976148	3.1517	0.00321366	12.0386	0.9888	0.999999	1	0.303465	0.859241	0.990764	0.844626	1	23.8665	1.67131	0.186294	0.348583	0.35249	0.161181	0.129799	0.615667	0.3868	0.719923	1	0.309314	1	0.954376	0.875101	1	2.71843	2.05489	0.0815517	0.92554	0.258638	1.77745	0.164989	6.78934	0.3725	0.838944	1	A	A	A	0.178328	0.363713	a	a	a	0	0	0	0	0	0	0	0	0	0
Apln	7.82684	5.43423	5.24701	6.63727	6.69961	3.89785	5.55849	4.26622	1.91175	6.02056	4.38815	7.87667	5.52499	6.34237	5.75565	6.72654	6.02087	8.45174	2.80552	6.31622	5.38159	6.96764	6.44946	4.80575	6.62161	2.23544	6.06351	6.91296	4.09571	4.99806	6.90654	6.13189	7.11973	4.03364	9.10352	5.60122	3.69648	1.06167	7.0638	5.97011	2.07503	5.77077	6.07765	4.91887	6.91503	9.53031	4.46459	4.19147	5.07915	5.23826	7.92804	4.81666	4.79308	5.73691	0.321424	1	0.988844	0.890937	1	20.8523	5.84502	0.125975	0.269983	0.274551	5.32426	0.158315	20.3372	0.2776	0.610732	1	0.627549	1	0.999879	0.988055	1	15.5987	5.7054	0.0736921	0.92554	0.533268	3.67367	0.0804131	14.0324	0.5299	0.989433	1	0.101696	0.859241	0.88132	0.527553	1	12.9567	5.41714	0.244463	0.0979969	0.239886	2.85427	0.173326	10.9025	0.2425	0.21714	0.613726	A	A	A	0.555754	0.713898	a	a	a	0	0	0	0	0	0	0	0	0	0
Aplnr	25.7499	18.9535	20.4989	14.0587	14.0811	7.21058	17.9652	18.7434	6.4969	10.591	6.10605	27.6147	22.1631	22.2038	18.0125	10.0243	10.7334	25.3871	9.87103	18.0268	13.7079	25.3174	16.4552	13.3214	24.3734	7.18126	15.0879	14.1307	14.185	16.4438	22.5223	20.1728	16.8461	12.4249	18.0753	14.0243	14.3618	3.05399	21.8966	12.0504	6.54163	16.5888	20.0615	15.5826	14.8792	17.4506	9.36434	12.0228	11.8238	13.6736	27.1973	9.87022	12.1606	13.3876	0.0135444	0.195688	0.260105	0.0239751	0.550139	4.7446	16.4335	0.3591	0.0210561	0.0181541	0.48202	0.414046	1.84118	0.0207	0.000150501	0.00340019	0.983439	1	0.996461	0.999999	1	22.1461	16.3838	0.0945	0.78241	0.984785	6.03597	0.00204221	23.0557	0.9856	0.999999	1	0.359925	1	0.999274	0.915498	1	6.28825	13.9277	0.194629	0.068239	0.41791	1.91999	0.10982	7.33381	0.4289	0.541584	1	R	A	A	0.296166	0.489885	a	a	a	0	0	0	0	0	0	0	0	0	0
Aplp1	2.41392	1.65009	1.57167	1.48712	1.66997	3.53001	1.38829	1.2843	3.5282	0.911943	3.13816	2.74659	1.81323	1.5772	1.66067	1.73814	2.79056	2.40329	3.10912	2.24873	2.28151	1.91749	1.46949	1.76513	1.32658	2.18836	1.33032	1.60478	1.30085	1.00502	1.93257	1.84481	2.05119	1.38259	1.38692	1.91828	2.8472	4.2975	1.56558	3.28594	4.22901	3.19509	1.78826	0.957685	1.0796	1.93755	1.69717	1.02736	1.55368	1.87026	4.05044	1.47331	3.08879	1.23775	0.172969	0.38528	0.907996	0.468276	1	19.9319	2.0607	0.246266	0.0657483	0.176246	5.17761	0.206617	19.777	0.1834	0.118214	0.867034	0.147484	0.247148	0.697937	0.2903	1	3.20003	1.78317	0.168725	0.07204	0.0696528	1.18306	0.298989	4.51895	0.0678	0.0251694	0.391155	0.225361	0.475764	0.944809	0.598783	1	19.6625	2.28893	0.266788	0.875543	0.839696	3.67049	0.0230261	14.0203	0.8315	0.936465	1	A	A	A	0.591273	0.738156	a	a	a	0	0	0	0	0	0	0	0	0	0
Aplp2	70.2796	66.1209	59.402	53.0416	65.0729	71.7175	54.4198	63.1955	103.003	56.2417	82.6753	71.5377	55.7564	57.1157	49.2157	52.7354	51.7052	58.1655	95.6476	57.9095	58.4234	70.3532	68.4023	64.4379	46.7451	62.5764	52.765	55.5492	47.3849	47.6562	53.5786	53.8163	57.9611	51.9441	63.1864	55.7148	63.315	48.4201	67.5989	62.8424	71.4461	51.8605	52.8455	39.9699	52.2007	62.428	55.9029	50.288	51.1602	72.5204	119.555	69.6358	67.2049	52.919	0.952072	1	1	0.999981	1	19.3985	63.3974	0.0201086	0.765766	0.985319	6.20127	0.00196997	23.6871	0.9898	0.999998	1	0.799323	1	0.999997	0.998415	1	19.3206	59.0836	0.0589932	0.728137	0.91383	0.0732724	0.0119429	0.27988	0.9493	0.999921	1	0.0305602	0.583354	0.569581	0.163719	1	16.2502	62.9394	0.221489	0.134033	0.169076	2.93437	0.210999	11.2085	0.1266	0.0520547	0.226624	A	A	A	0.461908	0.640847	a	a	a	0	0	0	0	0	0	0	0	0	0
Apmap	5.82659	8.94338	6.62417	6.49694	6.21879	8.06489	5.65512	7.1513	11.6538	6.47831	9.43568	5.62332	6.49184	6.67131	6.25538	6.61688	5.52045	6.55478	9.53396	6.61295	6.14659	6.27098	8.04805	7.11635	6.19043	7.59951	6.80922	6.90682	6.92559	6.43267	6.91529	6.07614	6.33051	7.32497	6.58063	5.832	8.1679	15.9187	9.48718	7.11283	10.8925	6.34225	7.18926	5.64891	6.152	6.88965	6.50344	4.79409	17.2017	11.2687	22.4446	25.2866	11.9941	7.89812	0.526407	1	0.999896	0.972556	1	9.1707	6.97638	0.0907108	0.241273	0.488023	2.36024	0.0912202	9.01544	0.5153	0.864924	1	0.309666	0.38528	0.861866	0.602758	1	1.14667	6.83806	0.0643605	0.929248	0.780583	5.89551	0.0324891	22.5192	0.8157	0.934933	1	0.256429	1	0.993977	0.841429	1	8.57386	10.5186	0.317139	0.871673	0.416358	2.47348	0.110262	9.44799	0.4295	0.89165	1	A	A	A	0.0416408	0.158659	b	b	a	1	0	0	0	0	0	0	0	0	0
Apoa1	0.195992	0.16575	0.116431	0.660943	0.25162	0.157707	0.322654	0.0568067	0.57721	0.506682	0.243432	0.20518	0.0559692	7.03929	3.31518	1.52189	0.61053	0.161853	0.555004	0.575861	0	0.115959	21.3132	0.20922	1.71187	0.937627	0.695725	0.153398	0.879235	1.54633	8.7145	1.84769	0.83567	4.88945	1.36993	0.753272	0.105472	1.87028	1.12655	0.623553	2.87182	1.06513	5.63443	3.27413	3.89419	2.20824	1.39255	4.02595	0.137444	0.318965	1.13547	0.592025	1.62543	0.048908	0.0991865	0.475764	0.944142	0.398773	1	11.9857	0.985476	1.07846	0.0669114	0.280796	1.92561	0.155787	7.35529	0.3059	0.167729	1	0.482252	0.710363	0.974905	0.901083	1	19.7869	2.86762	0.97751	0.552718	0.503339	4.77045	0.0874681	18.2218	0.6321	0.931814	1	0.836227	1	1	0.999166	1	7.02084	1.7509	0.197853	0.828034	0.938353	0.548545	0.00844794	2.09529	0.9395	0.999987	1	A	A	A	0.0370866	0.147957	b	a	a	0	0	0	0	0	0	1	0	0	0
Apoa2	0.639058	0.540271	1.13854	2.87158	0	0	2.8922	0	1.67186	3.02786	0.952178	0.891728	0	15.7982	13.6764	7.06179	1.08584	0.175856	0	2.94965	0.339171	0	91.0446	0.227321	6.61327	3.82157	0.504112	0.16667	4.19003	6.16043	39.7676	7.27504	2.22794	30.1422	5.63023	1.78512	1.03172	6.96949	3.45494	1.56347	15.3178	2.31456	20.7708	9.6019	14.502	10.317	7.31061	16.9582	1.34446	0.909725	1.58673	1.20648	3.06837	0.797355	0.0338883	0.583354	0.835158	0.223288	1	10.615	3.01228	1.07625	0.0929555	0.14003	2.20282	0.230581	8.41414	0.1437	0.053841	0.481052	0.498929	1	0.989982	0.965203	1	18.9788	12.1872	0.943924	0.826595	0.498319	4.67234	0.0886868	17.847	0.6112	0.980184	1	0.82825	1	1	0.999031	1	3.96636	6.66236	0.195707	0.809858	0.893445	5.66158	0.0149105	21.6256	0.8922	0.999951	1	A	A	A	0.0469205	0.168239	b	ab	a	0	0	0	0	0	0	0	0	0	0
Apobec1	1.44407	2.97363	0.223803	1.17641	0.859843	2.2903	0.723571	2.18376	3.2876	0.703402	2.12126	1.48994	1.07584	0.99818	1.85862	0.750057	1.49354	1.41729	1.49356	1.21234	1.86607	1.95652	0.820633	0.98306	1.42184	2.55312	1.23819	0.688009	1.34331	0.58713	2.55253	2.91051	1.6064	1.05844	1.56469	1.49189	1.75697	6.10555	2.63264	1.44445	2.6207	2.31278	1.71912	2.37767	1.64865	1.13191	2.42902	1.00671	2.2015	2.17144	6.59941	1.23275	1.69914	1.31608	0.773872	1	0.999994	0.99768	1	2.9141	1.49658	0.171616	0.926508	0.71634	1.12684	0.0435052	4.30422	0.7158	0.999404	1	0.0108183	0.475764	0.233158	0.0364107	1	7.51848	1.52814	0.410988	0.118472	0.0461216	1.28734	0.33648	4.91729	0.0516	0.00299432	0.0832323	0.217081	1	0.896517	0.773827	1	5.23985	2.35348	0.399069	0.181195	0.165047	1.75327	0.213532	6.697	0.1683	0.309941	0.783794	A	A	A	0.043241	0.161929	b	b	a	1	0	0	0	0	0	0	0	0	0
Apobec2	102.585	98.9907	120.765	102.563	107.008	101.47	93.6234	94.2538	78.2016	80.5433	82.866	92.9658	111.164	106.562	150.787	107.333	141.771	146.223	88.7223	100.135	98.418	87.567	80.9086	100.423	117.14	127.541	129.38	118.379	117.908	96.1747	125.349	95.4665	118.568	127.092	106.224	117.22	129.977	18.3638	122.347	126.759	120.572	148.666	122.817	133.151	109.395	105.435	122.024	104.494	144.591	117.135	2.23724	84.8173	113.743	150.222	0.817124	1	1	0.998819	1	10.0694	106.663	0.0335532	0.719578	0.957215	4.79668	0.00581336	18.322	0.9593	0.999955	1	0.175	1	0.995804	0.744721	1	3.62594	107.937	0.0816005	0.72611	0.651987	2.03606	0.055435	7.77716	0.6406	0.92198	1	0.0416497	0.38528	0.584999	0.155505	0.990959	22.3836	111.247	0.235991	0.075639	0.0984626	5.47279	0.265876	20.9045	0.082	0.0194759	0.110734	A	A	A	0.167841	0.351695	a	a	a	0	0	0	0	0	0	0	0	0	0
Apobr	2.81128	3.26292	2.46272	2.21492	2.72258	1.89337	1.67239	2.10547	1.37014	1.69778	1.5804	2.64979	2.13327	2.30796	2.28894	1.9979	1.78982	3.08452	2.02242	2.791	3.02766	3.40793	2.03838	2.26381	2.73527	3.04325	1.81296	2.13097	2.37929	1.67916	2.3986	2.56384	2.38676	2.24191	1.79621	2.61039	2.56195	5.01668	2.47057	1.94876	1.40333	1.74733	2.14925	1.7144	2.25754	2.77475	2.44675	1.74815	1.85636	1.97057	16.9155	1.51863	1.45102	1.86392	0.302992	1	0.989102	0.8784	1	2.36824	2.21207	0.119773	0.584684	0.388558	0.291672	0.118422	1.1141	0.392	0.840869	1	0.0543507	0.710363	0.647848	0.287405	1	10.54	2.42325	0.113992	0.0990202	0.224273	1.77989	0.180712	6.79869	0.2217	0.115561	1	0.172951	0.38528	0.976101	0.485643	1	5.25193	2.87313	0.775749	0.0427538	0.250944	2.17708	0.168344	8.31582	0.0917	0.0812372	0.308991	A	A	A	0.250221	0.443643	a	a	a	0	0	0	0	0	0	0	0	0	0
Apoc1	1.01122	1.13981	0.793418	3.78645	0	1.80824	4.71515	0.781589	5.95212	8.42076	2.3437	0.470328	0.384891	24.4031	22.4423	12.8859	1.90912	0.371012	1.00242	2.54573	0.357783	1.06326	158.699	0.47959	7.84836	4.03145	1.3292	0.351632	5.816	10.8311	54.4053	6.61571	3.13356	41.108	4.09605	3.29535	2.17676	24.6976	5.23891	2.80349	23.9389	4.06938	31.1368	12.0043	22.9467	12.402	14.0939	15.1885	1.4183	2.05643	10.3222	3.0546	8.82793	1.68225	0.0190903	0.38528	0.680862	0.101782	1	10.279	5.41766	1.08302	0.0495101	0.101052	2.2994	0.263331	8.78306	0.0952	0.0111162	0.137207	0.407778	1	0.985718	0.93525	1	18.8707	18.668	1.10298	0.384451	0.441194	4.62506	0.103362	17.6664	0.5609	0.887186	1	0.99942	1	1	1	1	11.1039	11.0033	0.00964009	0.844152	0.955789	1.41503	0.006011	5.40501	0.9536	1	1	A	A	A	0.0353631	0.144394	b	ab	a	0	0	0	0	0	0	0	0	0	0
Apoc2	0	0	0	0.506476	0	0.241791	0.927351	0	1.03206	1.16502	0.111945	0	0.12869	5.83739	2.97758	1.48075	0.382926	0.12405	0	0.189154	0	0	28.7491	0	0.728911	0.718767	0.177776	0.11757	0.466619	1.7119	8.20576	1.59286	0.698584	8.05046	2.05427	0.472277	0.485117	1.63854	0.761708	0.220575	3.80184	0.408176	6.63186	1.00358	3.3571	3.04646	1.60065	2.03162	0.158043	0.3667	0	0.510564	1.37718	0.112476	0.0577265	1	0.866561	0.424252	1	12.0773	0.910782	1.0045	0.868069	0.208223	1.99146	0.188783	7.60681	0.1897	0.388488	1	0.378299	1	0.996116	0.924067	1	18.7114	3.25628	1.05102	0.984718	0.395641	4.51238	0.116296	17.236	0.4744	0.946093	1	0.824356	1	1	0.99896	1	9.15833	1.52152	0.219128	0.809858	0.930941	5.38376	0.00949592	20.5644	0.9397	0.999979	1	A	A	A	0.119014	0.290196	b	ab	a	0	0	0	0	0	0	0	0	0	0
Apoc3	0.403416	0	0.479233	3.77796	0.345224	0.216409	4.1503	0.233854	3.0354	4.51877	0.80159	0.249529	0.102042	20.7812	18.1234	10.1209	2.74192	0.222063	0.228449	0.507918	0	0.238647	145.532	0.287051	7.29934	3.53834	1.11383	0.0934954	3.61963	8.84022	44.2402	8.55481	4.22087	30.2312	6.12918	3.24104	1.0855	11.5494	3.27273	1.97435	15.2239	3.16639	21.5357	11.9028	22.8953	12.2708	12.7358	15.1546	1.55602	0.738509	2.50419	0.913959	4.40234	0.604027	0.030632	0.38528	0.803936	0.156598	1	11.4891	4.06259	1.00298	0.0271813	0.147785	2.27631	0.225032	8.69485	0.1535	0.0197254	0.220019	0.404529	1	0.982373	0.933334	1	18.898	16.3735	1.15612	0.723774	0.440326	4.62903	0.103597	17.6816	0.581	0.950273	1	0.978674	1	1	0.999998	1	13.9277	7.97146	0.0543824	0.86949	0.998363	1.78951	0.000218455	6.83541	0.9986	1	1	A	A	A	0.0677857	0.20827	b	ab	a	0	0	0	0	0	0	0	0	0	0
Apoe	166.333	275.993	178.321	102.821	106.345	469.774	72.5369	175.263	573.035	112.823	540.616	65.5487	94.9447	98.0977	283.243	141.638	186.693	98.1578	689.387	119.627	157.913	227.377	433.772	208.059	126.922	177.629	101.377	109.238	140.306	126.326	245.277	297.727	177.299	233.765	195.575	189.457	379.583	1025.82	414.414	315.628	964.672	357.559	212.809	220.929	160.034	164.382	271.474	173.121	306.326	316.61	1038.37	355.601	398.302	161.117	0.670758	0.309739	0.99991	0.790706	1	14.1097	208.704	0.219975	0.102674	0.755622	3.13384	0.0366726	11.9704	0.7565	0.718742	1	0.465583	1	0.999476	0.957478	1	22.6889	222.215	0.270372	0.830396	0.527673	6.07584	0.0817054	23.208	0.5927	0.978996	1	0.693059	1	0.999757	0.993733	1	4.25512	409.616	0.21464	0.920038	0.649779	2.36429	0.0558622	9.03092	0.6379	0.997497	1	A	A	A	0.00406253	0.0470201	b	b	a	1	1	0	0	0	0	0	0	0	0
Apoh	0.214137	0.24147	0.0848103	0.481461	0.0610947	0.114872	0.940107	0.0827547	1.12124	1.9684	0.248248	0.0498188	0.0407689	8.02754	4.90513	4.13567	0.727695	0.0392988	0.16171	0.419467	0	0	67.2471	0.101599	2.21681	1.53665	0.337838	0	2.11833	3.50427	15.4161	2.18716	0.88544	12.4178	1.95237	0.947784	0.230474	1.29742	1.88262	0.733718	4.37393	0.474135	9.08789	4.13404	8.20618	3.43151	2.47963	4.00561	0.200225	0.203297	0.59076	0.269515	0.93469	0.17812	0.0370791	0.195688	0.903007	0.122317	1	10.4978	1.36059	1.11172	0.0153598	0.174673	2.2211	0.207565	8.48397	0.1762	0.0131642	0.157891	0.339141	0.945897	0.989043	0.890568	1	19.3987	6.90154	1.20722	0.407872	0.39779	4.56409	0.115657	17.4335	0.4993	0.835599	1	0.966015	1	1	0.999993	1	4.09347	2.35984	0.0641696	0.92047	0.922115	1.54353	0.0107531	5.89586	0.9212	0.999999	1	A	A	A	0.15953	0.341852	a	a	a	0	0	0	0	0	0	0	0	0	0
Apol3	25.2444	24.188	20.6344	17.9703	25.5468	24.2633	14.378	27.4738	18.4622	17.1662	22.1988	27.7506	23.498	23.6699	20.528	21.0391	26.3536	31.5562	22.5635	26.8793	17.2171	24.7228	24.475	24.0801	30.8838	30.3874	22.1182	22.1234	29.3727	17.0145	20.4902	22.3429	22.937	15.884	27.4524	24.1814	19.6881	46.9477	28.8137	23.1484	23.8451	21.2854	23.641	21.0369	14.5183	31.7213	30.8295	19.6616	17.9825	17.7543	43.0737	19.8305	26.3217	20.8505	0.0687269	0.0925031	0.742375	0.0976938	1	0.101345	22.7744	0.134701	0.0052396	0.0912793	5.75611	0.273253	21.9867	0.0897	0.00209448	0.034428	0.661723	1	0.999999	0.991363	1	1.96717	23.523	0.0589539	0.611807	0.657522	6.21486	0.0543697	23.739	0.657	0.991018	1	0.27991	1	0.988304	0.860541	1	6.64625	24.628	0.189394	0.409361	0.433015	2.57499	0.105596	9.83575	0.4405	0.810353	1	R	A	A	0.943521	0.966802	a	a	a	0	0	0	0	0	0	0	0	0	0
Apol9a	42.2226	44.0438	60.5307	51.8818	39.4295	49.1321	34.0272	34.7573	32.6677	27.9806	33.5853	35.6598	38.187	58.7754	61.4126	54.3837	79.0247	59.6772	36.8905	40.5352	44.5566	41.9392	35.7263	44.1813	44.5658	36.8081	55.8479	42.7799	45.292	35.7929	47.4044	35.5756	52.2572	41.6956	43.4833	46.6569	48.5192	8.19397	51.3479	56.6982	64.1451	51.1734	41.4148	40.4445	41.9942	48.7414	53.0213	38.2652	42.0822	47.9113	8.03286	41.7444	40.3864	38.5059	0.809007	1	0.999998	0.998645	1	10.6744	46.5751	0.0467553	0.820417	0.754821	3.5194	0.0368087	13.4431	0.7498	0.999467	1	0.431094	1	0.999929	0.946426	1	9.04003	42.7305	0.0567295	0.955617	0.503847	2.7505	0.0873454	10.5061	0.5042	0.97227	1	0.0483521	0.710363	0.775527	0.298269	1	17.7037	42.4077	0.263491	0.412038	0.156427	4.57062	0.219137	17.4585	0.1627	0.175034	0.529438	A	A	A	0.892232	0.938454	a	a	a	0	0	0	0	0	0	0	0	0	0
Apold1	4.84396	4.64889	3.36999	7.20523	6.46653	4.14683	2.74796	3.41902	2.00437	5.97001	3.11767	10.6162	2.9389	4.62589	6.03698	6.7162	5.21693	10.3782	1.36474	7.41727	3.41006	5.62357	5.41926	3.78703	8.89959	8.76511	3.76169	8.91924	5.94142	5.82386	3.48641	6.62653	6.24705	2.86051	6.62126	7.40286	2.10701	3.35305	5.09274	5.49186	2.27366	2.24322	4.38119	3.83021	4.40001	9.42708	4.63746	4.82962	9.09957	3.52334	4.15445	9.00281	2.45395	3.19414	0.252978	1	0.834628	0.794863	1	18.2685	5.26396	0.266734	0.165916	0.148711	4.72096	0.224386	18.0327	0.1428	0.27547	1	0.683497	1	1	0.993077	1	9.23723	5.67942	0.113296	0.86949	0.985431	1.35045	0.00195492	5.15835	0.9853	0.999976	1	0.335694	0.859241	0.997693	0.869458	1	13.6725	4.64355	0.184181	0.0433587	0.36188	2.99124	0.126743	11.4257	0.3572	0.37934	0.887529	A	A	A	0.268434	0.463029	a	a	a	0	0	0	0	0	0	0	0	0	0
Apoo	61.2475	71.4382	84.7617	97.5258	66.0082	75.2265	80.2602	103.104	62.7876	90.4427	68.6479	71.6762	73.7674	80.6634	101.527	85.6944	97.5738	81.9515	55.6114	72.3117	81.9678	74.6001	73.7765	78.5969	69.109	74.932	89.9804	86.3632	92.7931	78.4047	95.6105	91.3839	89.9485	95.2122	90.1769	106.828	66.4473	18.6138	85.6842	98.3775	69.5328	106.276	105.042	106.3	101.458	108.646	118.753	107.915	94.2865	90.945	14.8422	80.9594	90.3395	116.939	0.16743	1	0.977646	0.727995	1	14.2	81.0036	0.0582326	0.431866	0.23561	2.82267	0.175307	10.7818	0.2291	0.517196	1	0.15694	1	0.995821	0.715561	1	13.458	83.3919	0.0333993	0.767381	0.459906	3.77978	0.098382	14.4377	0.4649	0.835266	1	0.237792	0.475764	0.74407	0.55029	1	16.3519	88.1757	0.21765	0.225813	0.176597	5.04017	0.206407	19.252	0.1865	0.255272	0.684861	A	A	A	0.0692965	0.210151	b	ab	a	0	0	0	0	0	0	0	0	0	0
Apool	22.156	22.5991	26.3918	27.8709	24.4437	26.3091	27.9534	33.8835	20.332	29.8882	25.0037	24.9445	24.4513	25.0104	26.8968	25.5704	25.917	22.8647	16.0803	25.1437	23.4589	24.6817	24.3311	24.8018	22.6921	22.637	28.5435	28.8744	26.3179	24.1093	29.5629	24.9315	28.4865	23.7246	27.2391	29.1403	22.9475	10.7762	26.0909	30.7373	20.6161	24.5066	30.2564	28.4604	30.8161	33.7881	31.031	27.2802	31.0358	30.3972	12.3476	30.6883	28.9641	38.8684	0.753001	1	1	0.996919	1	9.50327	25.725	0.028502	0.723774	0.75309	2.67399	0.0371036	10.2139	0.7698	0.998777	1	0.341114	1	0.994186	0.904139	1	11.1299	25.3349	0.0505441	0.889506	0.437383	3.58726	0.104398	13.7023	0.4605	0.934816	1	0.620049	1	0.979877	0.985742	1	13.9454	27.2016	0.00201676	0.750273	0.418904	4.77151	0.109538	18.2258	0.432	0.958309	1	A	A	A	0.0737751	0.218387	ab	b	a	0	0	0	0	0	0	0	0	0	0
Apopt1	6.86359	9.21337	9.57845	8.73561	8.48515	8.70802	7.26369	8.27319	7.77152	7.60439	9.36374	7.14721	9.33331	8.72375	11.287	9.04541	10.5515	14.0349	8.76152	7.7738	7.74808	9.06692	8.42984	9.07115	9.65658	7.73109	10.7425	8.52679	9.24845	8.46809	10.1494	9.67132	9.71244	8.74105	10.4622	10.8864	10.7877	11.0894	11.1242	11.4647	12.5771	11.907	9.023	11.8902	13.5287	9.73795	11.0087	11.0254	12.5297	11.0812	11.7218	9.29673	12.7444	12.5057	0.547456	1	0.999375	0.976577	1	13.7929	8.98912	0.0599557	0.884627	0.77702	4.29787	0.0330791	16.4166	0.8061	0.99854	1	0.685927	1	0.999998	0.993251	1	20.4845	9.17257	0.0256319	0.918086	0.65103	5.27689	0.0556199	20.1562	0.6344	0.997348	1	0.723748	0.710363	0.947033	0.963416	1	15.6195	11.3853	0.0133963	0.913093	0.953909	5.17755	0.00627191	19.7768	0.9535	0.999645	1	A	A	A	7.12375e-06	0.00981249	b	b	a	1	1	0	0	0	0	0	0	0	0
Apopt1.1	6.86359	9.21337	9.57845	8.73561	8.48515	8.70802	7.26369	8.27319	7.77152	7.60439	9.36374	7.14721	9.33331	8.72375	11.287	9.04541	10.5515	14.0349	8.76152	7.7738	7.74808	9.06692	8.42984	9.07115	9.65658	7.73109	10.7425	8.52679	9.24845	8.46809	10.1494	9.67132	9.71244	8.74105	10.4622	10.8864	10.7877	11.0894	11.1242	11.4647	12.5771	11.907	9.023	11.8902	13.5287	9.73795	11.0087	11.0254	12.5297	11.0812	11.7218	9.29673	12.7444	12.5057	0.547456	1	0.999375	0.976577	1	13.7929	8.98912	0.0599557	0.884627	0.77702	4.29787	0.0330791	16.4166	0.8061	0.99854	1	0.685927	1	0.999998	0.993251	1	20.4845	9.17257	0.0256319	0.918086	0.65103	5.27689	0.0556199	20.1562	0.6344	0.997348	1	0.723748	0.710363	0.947033	0.963416	1	15.6195	11.3853	0.0133963	0.913093	0.953909	5.17755	0.00627191	19.7768	0.9535	0.999645	1	A	A	A	7.12375e-06	0.00981249	b	b	a	1	1	0	0	0	0	0	0	0	0
App	102.039	94.0754	67.5044	68.6504	80.3104	124.975	65.5517	92.8121	163.522	76.2485	160.201	96.7931	66.7514	76.4318	49.5161	56.0048	50.1984	59.2841	125.539	75.6003	74.1675	91.4659	82.6866	85.2135	51.5042	91.2214	68.7482	67.9307	56.0652	57.9292	80.4028	85.6941	83.8784	76.9847	94.1093	79.7216	84.0441	66.5908	99.6269	88.8981	67.9818	49.8366	72.8669	49.7842	81.8042	83.4616	99.5083	68.4499	55.5769	95.5386	205.605	93.1944	101.332	59.1252	0.805794	1	1	0.998572	1	19.5395	86.1538	0.0964198	0.889787	0.958502	5.66557	0.00563526	21.6409	0.9545	0.999995	1	0.890032	1	0.999907	0.999758	1	0.382936	79.5316	0.0641135	0.806241	0.802236	0.876592	0.028953	3.34833	0.8244	0.999874	1	0.0557672	0.859241	0.744373	0.352746	1	9.64857	83.4815	0.296904	0.0436379	0.0825286	2.78613	0.282954	10.6422	0.0287	0.014721	0.0909597	A	A	A	0.989283	0.993448	a	a	a	0	0	0	0	0	0	0	0	0	0
Appbp2	3.2868	4.17	2.50891	2.8064	3.55878	4.25031	3.58387	4.37842	5.73531	3.60189	5.63496	3.26661	2.53644	2.67892	2.13459	2.3143	2.01567	1.80377	5.00572	4.05711	3.14228	3.65365	4.21631	3.26121	2.66204	3.87895	2.11197	2.69779	2.35857	2.86263	3.05138	3.49794	2.58246	3.0608	3.22191	2.96684	2.45988	8.96137	3.26119	2.59995	2.41656	1.9981	3.27822	2.6794	3.00503	4.08799	3.41191	2.71615	2.32784	3.81747	6.80971	2.7122	2.7078	2.7213	0.878312	1	1	0.99967	1	15.8492	3.36436	0.0559844	0.843602	0.967251	1.65795	0.00442978	6.3329	0.9656	0.999997	1	0.491346	1	0.999789	0.964529	1	24.2752	3.25064	0.069334	0.627971	0.464569	0.3818	0.0971685	1.45837	0.4738	0.944093	1	0.133511	0.710363	0.735954	0.502943	1	5.53803	3.3846	0.375806	0.133682	0.107674	1.89625	0.25707	7.24313	0.0683	0.0844183	0.318221	A	A	A	0.830205	0.901483	a	a	a	0	0	0	0	0	0	0	0	0	0
Appl2	7.77149	9.93169	6.39755	8.98434	10.385	8.91293	7.36031	9.34895	11.817	7.87351	11.5602	7.34599	6.56817	9.16691	6.43947	6.40279	6.59549	5.21797	11.0668	10.3905	8.94744	9.5526	7.97325	9.97017	9.47404	11.344	8.24437	8.51779	8.30604	6.84915	8.89372	8.42309	7.1028	6.88402	8.61877	9.14393	8.46925	3.29898	7.13493	8.99196	8.71969	6.32631	8.18851	6.94727	8.26526	8.32703	9.34916	8.78995	6.74836	9.78416	6.95622	5.96074	7.44367	6.34681	0.339064	1	0.998898	0.903881	1	15.1152	8.30532	0.102497	0.901187	0.785827	2.70724	0.0316249	10.3409	0.7771	0.992426	1	0.0702243	0.583354	0.680732	0.306374	1	3.51025	8.83601	0.0954293	0.123373	0.08127	0.634917	0.284421	2.4252	0.0852	0.0462948	0.584956	0.612326	1	0.965857	0.983627	1	17.9552	7.57435	0.0760005	0.940398	0.586091	4.31779	0.0687592	16.4928	0.6063	0.993575	1	A	A	A	0.0691877	0.21002	ab	a	b	0	0	0	0	0	0	0	0	0	0
Aprt	126.247	114.769	168.75	136.173	125.282	127.605	91.5443	111.664	81.4356	89.5397	117.083	113.051	129.069	117.705	154.955	136.538	177.583	186.404	75.1815	97.6744	95.4198	115.706	102.879	113.73	143.527	120.509	156.473	121.626	121.356	97.0913	123.97	122.427	129.997	108.801	127.749	157.757	137.366	139.874	158.806	153.348	137.883	192.163	137.511	140.559	116.47	133.244	138.463	125.673	142.152	116.056	200.47	124.132	141.256	144.158	0.779213	1	0.998069	0.997804	1	15.7883	128.196	0.076458	0.89694	0.581633	4.51037	0.0697068	17.2284	0.5775	0.996196	1	0.264864	1	0.980226	0.845799	1	12.1968	119.167	0.0849165	0.716413	0.97253	3.29755	0.00370696	12.5957	0.9754	0.991223	1	0.962644	1	1	0.999991	1	16.0765	143.31	0.0161459	0.834042	0.983772	3.92364	0.00217911	14.9872	0.9837	1	1	A	A	A	0.00466705	0.0503287	b	b	a	1	0	0	0	0	0	0	0	0	0
Aptx	2.10668	2.10994	1.77855	1.7867	2.32516	2.73606	2.09927	2.08891	2.72153	1.48108	2.25869	1.58647	1.39327	1.50162	1.17225	1.05966	1.06758	0.976749	3.14	2.46677	1.70656	2.40552	2.14484	1.65716	1.54245	1.90074	1.2245	1.3018	1.4157	1.32848	1.31476	2.3522	1.33249	1.9066	1.38162	0.813653	1.49171	5.18957	1.87471	1.41113	1.18165	1.33913	1.74567	1.235	2.59677	1.62414	1.35694	1.83341	1.71062	2.36852	3.62478	1.2141	1.7907	1.16208	0.762679	1	0.999999	0.997292	1	23.0685	1.79026	0.0404794	0.844639	0.798505	0.579991	0.0295563	2.2154	0.7883	0.999651	1	0.794208	1	0.99098	0.998085	1	2.46803	1.74064	0.113139	0.869073	0.470546	1.34084	0.0956283	5.12163	0.4816	0.987851	1	0.0753389	0.38528	0.573736	0.224493	1	5.5909	1.92845	0.412324	0.0324393	0.0513954	1.68629	0.326832	6.44115	0.0224	0.00454509	0.0385919	A	A	R	0.954384	0.974235	a	a	a	0	0	0	0	0	0	0	0	0	0
Aqp1	232.319	122.52	183.55	233.819	325.375	197.415	128.742	137.007	167.133	201.704	239.204	255.937	176.23	137.358	132.508	225.858	215.922	209.525	186.54	217.907	162.994	205.009	277.837	224.612	224.965	195.182	163.34	179.805	166.263	155.063	143.194	164.65	192.957	158.528	272.861	231.235	141.647	93.9535	218.374	170.722	151.676	160.347	181.21	183.954	138.644	303.105	229.184	216.408	128.102	132.357	153.071	175.963	180.618	150.208	0.000195877	0.00406326	0.0537733	6.9291e-06	0.000781008	17.1886	195.674	0.334194	8.81735e-05	0.000309524	4.54026	0.659519	17.3425	0.0001	1.72555e-13	2.24037e-11	0.208501	1	0.978987	0.786185	1	19.6401	195.119	0.120882	0.384451	0.248588	4.91202	0.16939	18.7625	0.2471	0.557407	1	0.112823	0.583354	0.785248	0.43161	1	15.1805	172.581	0.197576	0.118828	0.0947911	3.90412	0.269586	14.9126	0.0864	0.0710617	0.283596	R	A	A	0.177848	0.363095	a	a	a	0	0	0	0	0	0	0	0	0	0
Aqp7	52.3917	51.7928	65.0292	66.3122	53.6067	49.9721	49.2142	48.2853	4.67427	46.0762	33.3782	44.3304	50.2109	66.313	50.7132	65.4198	66.7921	64.1626	2.0045	39.3682	53.5998	43.7254	31.5543	55.8181	43.7536	45.8553	84.0029	54.7101	69.4391	51.0468	53.902	42.0578	49.5869	39.5903	52.0128	50.086	28.9765	22.8597	43.9806	43.4639	20.7667	51.4066	49.6199	35.266	40.2314	43.4379	50.4466	46.7396	58.1029	52.9201	1.30764	68.7245	41.0475	67.1198	0.940437	1	1	0.999963	1	12.7714	51.3831	0.0458106	0.848222	0.899231	4.94423	0.0140623	18.8856	0.9328	0.999996	1	0.450006	1	0.998511	0.95258	1	10.7015	47.4264	0.140866	0.653524	0.426324	3.34454	0.107451	12.7752	0.4643	0.930883	1	0.40306	1	0.993447	0.93461	1	18.5707	43.0859	0.16741	0.571777	0.360691	5.25652	0.127126	20.0784	0.3676	0.858307	1	A	A	A	0.134699	0.311243	a	a	a	0	0	0	0	0	0	0	0	0	0
Aqr	4.1771	3.76608	2.86091	3.97909	3.67488	4.62937	3.70141	4.13656	5.8676	4.21252	6.32027	3.78629	2.84994	3.49318	2.72197	2.72029	2.44796	2.93883	4.69916	4.07936	3.26383	4.16526	4.09471	3.77825	2.88121	3.86251	2.63146	3.42867	2.44245	3.00103	3.58727	3.57874	3.21654	3.16924	3.70294	3.05145	3.3406	10.6374	4.10071	3.8908	2.84684	2.2248	3.0978	2.60125	3.4384	3.59557	3.95127	2.95095	2.86826	4.37321	6.92626	4.31539	3.46927	2.87372	0.656403	1	0.999877	0.990894	1	16.1503	3.82237	0.0943872	0.749869	0.945311	4.23231	0.00747077	16.1662	0.9442	0.999786	1	0.801234	1	1	0.998463	1	25.4881	3.48709	0.0340948	0.899271	0.722402	0.59524	0.0424301	2.27365	0.7243	0.999477	1	0.106903	0.119751	0.685969	0.148809	0.975874	6.03433	3.87834	0.378925	0.0217989	0.115669	2.00139	0.249941	7.64474	0.056	0.00722869	0.0545984	A	A	A	0.804882	0.884473	a	a	a	0	0	0	0	0	0	0	0	0	0
Araf	38.3099	36.4707	38.0598	40.9917	38.1901	44.18	39.7403	46.3856	46.7439	41.5959	44.3843	37.8654	34.1715	38.8751	34.3989	34.1251	33.8192	32.5957	43.2078	39.4818	40.7007	37.7863	37.8283	40.8215	36.307	45.462	41.9598	38.3902	33.6052	34.955	36.8686	37.0776	39.9904	39.3916	36.3791	40.8054	36.826	32.0403	40.5506	38.1074	33.2755	31.1378	37.8817	43.744	39.9791	44.2345	42.4496	40.0318	37.6057	45.1822	31.0304	38.6943	39.7727	43.6172	0.819906	1	0.999994	0.998875	1	12.9836	39.0692	0.0380055	0.882647	0.791714	2.27896	0.0306609	8.70498	0.7828	0.999813	1	0.202743	0.38528	0.594691	0.407842	1	2.55378	38.9041	0.0517339	0.0871961	0.120263	1.56127	0.246035	5.96362	0.1137	0.0749922	0.789161	0.874762	1	0.964645	0.999281	1	10.8872	38.7842	0.0443547	0.818678	0.945164	2.98571	0.00749134	11.4046	0.9426	0.999988	1	A	A	A	0.999776	0.999776	a	a	a	0	0	0	0	0	0	0	0	0	0
Arcn1	23.0206	25.373	22.5704	21.6971	22.851	30.0368	23.4382	30.1123	42.3162	24.8401	36.3773	23.663	21.8175	22.431	18.7186	18.7328	18.3472	17.6999	33.6332	24.7358	24.8083	23.8634	26.1974	25.4368	19.1175	23.1949	21.3679	22.2701	19.1939	21.1908	22.6817	24.4492	24.8626	21.2061	25.7406	23.8397	21.6658	44.4702	26.0583	25.8229	21.4358	16.5332	23.6738	19.779	25.0733	27.8092	27.1283	20.672	19.6186	32.3947	45.0943	26.3961	29.0724	23.9675	0.906444	1	1	0.999853	1	9.24778	24.6406	0.032319	0.854882	0.859052	2.09565	0.020053	8.00481	0.8612	0.999974	1	0.78191	1	1	0.997934	1	23.13	23.7427	0.0314368	0.78241	0.704107	0.446564	0.0456995	1.70575	0.7534	0.998914	1	0.0300392	0.153712	0.547471	0.0628502	0.690948	6.98233	25.9269	0.248151	0.0504046	0.0677545	2.29083	0.301566	8.75032	0.0557	0.00381351	0.0340725	A	A	R	0.430375	0.613446	a	a	a	0	0	0	0	0	0	0	0	0	0
Arel1	5.9682	6.01227	4.73346	5.43382	6.9763	6.35033	6.06042	6.94382	8.80898	6.46599	7.20392	5.41363	4.88851	5.90993	4.01832	4.2207	4.20937	3.73568	6.41026	6.49989	6.09602	6.19683	6.62319	6.08126	4.60874	5.90342	4.6191	5.11983	4.57564	4.84593	4.33988	5.41991	5.38103	5.17371	6.06651	4.70288	4.84793	11.4493	5.73159	5.23682	4.42557	3.34926	4.44217	3.88869	6.09446	5.36114	5.56867	5.07883	4.28405	6.00259	8.93539	5.68687	5.49276	4.80513	0.618068	1	0.99994	0.986996	1	14.5151	5.78785	0.0823882	0.809863	0.870417	1.83065	0.0183342	6.99257	0.8746	0.999506	1	0.617085	1	1	0.986886	1	3.76149	5.48147	0.000871364	0.872798	0.845287	2.71845	0.0221612	10.3837	0.8418	0.999521	1	0.06486	0.0300656	0.579554	0.034816	0.558702	6.1441	5.48513	0.279075	0.00360236	0.0919533	2.12969	0.27254	8.13481	0.0579	0.000420363	0.00727658	A	A	R	0.531953	0.696994	a	a	a	0	0	0	0	0	0	0	0	0	0
Arf1	127.574	124.028	115.665	113.607	122.454	132.715	108.678	136.338	175.607	120.454	149.623	115.47	116.458	117.776	94.0089	102.123	95.8463	97.1132	145.053	115.716	119.788	125.13	113.948	123.879	81.7876	116.008	112.479	110.287	97.9417	97.9952	103.862	109.966	123.757	122.331	126.76	109.117	116.976	142.881	138.673	136.171	93.2484	89.4931	107.081	95.6904	119.261	125.439	135.433	103.663	104.749	139.438	191.769	126.331	143.673	126.228	0.722372	1	1	0.995499	1	15.0699	120.351	0.0116517	0.914252	0.790201	1.7948	0.030908	6.85563	0.807	0.999722	1	0.411589	1	0.985333	0.93673	1	5.08987	113.577	0.0631254	0.666012	0.583097	2.83473	0.0693949	10.8279	0.5977	0.966509	1	0.0218173	0.309739	0.548156	0.0824885	0.778472	8.85364	122.436	0.155694	0.134079	0.0598678	2.6335	0.312996	10.0592	0.045	0.00760362	0.0567615	A	A	A	0.398483	0.585901	a	a	a	0	0	0	0	0	0	0	0	0	0
Arf2	9.2923	8.03195	7.92717	9.31212	8.1287	8.9653	8.49012	10.2602	10.2268	7.77363	9.84294	9.0755	7.95181	6.97497	7.62933	7.33957	8.61735	8.321	9.44682	9.94472	7.65959	8.40524	8.25707	8.98771	6.25489	9.09172	7.2764	8.17054	5.96688	5.90866	8.64904	9.38772	8.28716	7.89625	10.2416	7.5652	8.27938	6.61994	9.39283	10.0304	7.98069	8.77709	8.62116	8.15168	8.0205	9.71634	9.48737	7.4025	8.56924	11.537	15.2686	7.71123	9.83545	9.71691	0.681741	1	1	0.992949	1	4.38648	8.5619	0.00642501	0.903785	0.82392	5.49186	0.0254937	20.9774	0.8226	0.999707	1	0.627564	1	0.995211	0.987736	1	1.95555	8.18493	0.0689387	0.489639	0.551361	1.48582	0.0763131	5.67542	0.5468	0.965292	1	0.276998	1	0.863158	0.825981	1	17.2127	9.19322	0.0519335	0.918735	0.427118	2.69711	0.10723	10.3022	0.4639	0.901926	1	A	A	A	0.307134	0.500506	a	a	a	0	0	0	0	0	0	0	0	0	0
Arf3	6.37086	7.76893	4.84804	4.38289	4.76233	8.5674	4.18494	6.45025	15.9247	4.38123	10.017	5.81745	5.57074	5.12623	5.00579	4.86101	5.02939	5.87441	13.2479	5.49537	5.48874	6.7821	6.65014	6.18046	5.30825	6.05389	4.71577	5.22598	4.27648	4.24658	5.11905	7.13209	4.95694	4.64965	6.52515	5.16967	8.85289	14.3362	7.6	6.51502	10.212	5.613	5.2275	5.27398	4.41345	6.2938	5.89206	3.91419	5.44694	7.98122	23.2941	6.78819	9.29481	4.79114	0.920821	1	1	0.999912	1	5.4416	6.38575	0.0534909	0.297954	0.888281	1.94401	0.0156715	7.42558	0.9441	0.995962	1	0.496885	1	0.998641	0.965766	1	25.2644	5.99766	0.126071	0.929864	0.45264	0.349208	0.100295	1.33388	0.5483	0.976625	1	0.287635	1	0.970197	0.86253	1	1.85027	7.91231	0.171432	0.290751	0.289616	2.27327	0.152299	8.68327	0.3001	0.623952	1	A	A	A	0.179452	0.363979	a	a	a	0	0	0	0	0	0	0	0	0	0
Arf3.1	6.37086	7.76893	4.84804	4.38289	4.76233	8.5674	4.18494	6.45025	15.9247	4.38123	10.017	5.81745	5.57074	5.12623	5.00579	4.86101	5.02939	5.87441	13.2479	5.49537	5.48874	6.7821	6.65014	6.18046	5.30825	6.05389	4.71577	5.22598	4.27648	4.24658	5.11905	7.13209	4.95694	4.64965	6.52515	5.16967	8.85289	14.3362	7.6	6.51502	10.212	5.613	5.2275	5.27398	4.41345	6.2938	5.89206	3.91419	5.44694	7.98122	23.2941	6.78819	9.29481	4.79114	0.920821	1	1	0.999912	1	5.4416	6.38575	0.0534909	0.297954	0.888281	1.94401	0.0156715	7.42558	0.9441	0.995962	1	0.496885	1	0.998641	0.965766	1	25.2644	5.99766	0.126071	0.929864	0.45264	0.349208	0.100295	1.33388	0.5483	0.976625	1	0.287635	1	0.970197	0.86253	1	1.85027	7.91231	0.171432	0.290751	0.289616	2.27327	0.152299	8.68327	0.3001	0.623952	1	A	A	A	0.179452	0.363979	a	a	a	0	0	0	0	0	0	0	0	0	0
Arf4	36.5078	43.1464	38.4702	30.8553	32.1945	53.5992	33.691	45.2499	74.2361	34.0293	63.0815	37.3839	33.1995	32.5002	36.6937	34.4602	34.0358	31.87	61.2174	34.7232	39.4149	38.9395	44.9294	39.1115	31.7344	37.3437	34.7479	38.8282	31.6945	29.6763	41.7036	40.3483	40.3365	34.2074	41.7544	36.7286	37.897	88.8416	48.083	51.1665	51.1515	36.5797	40.5114	33.2808	35.4901	52.1423	44.2625	29.5584	39.8178	53.4769	96.49	48.2465	55.0608	42.0507	0.873303	1	1	0.999626	1	7.72772	40.01	0.0711883	0.76821	0.861662	2.54006	0.0196565	9.70231	0.8685	0.999917	1	0.843093	1	0.999964	0.99927	1	19.9796	38.7107	0.0353659	0.844152	0.778726	0.432105	0.0327963	1.65052	0.8487	0.999865	1	0.127132	1	0.881061	0.625623	1	8.74679	49.2658	0.22049	0.12378	0.157928	2.42636	0.218142	9.26801	0.156	0.192897	0.566489	A	A	A	0.0293652	0.13022	b	b	a	1	0	0	0	0	0	0	0	0	0
Arf5	78.3362	89.0888	106.265	88.6821	76.4152	81.1737	58.9742	74.3906	79.9721	64.3185	75.8063	79.6756	94.2955	79.919	121.522	91.9838	127.396	122.841	87.9319	78.8503	71.6191	84.0647	70.3031	85.9509	99.0766	97.8647	102.038	96.9515	93.622	76.5659	99.2868	83.8135	89.2371	89.1323	89.0552	92.2673	110.411	92.8739	100.575	103.317	155.427	124.226	89.728	108.029	73.6936	89.4172	83.9124	80.4712	107.165	88.475	150.258	90.6673	96.5653	101.807	0.570204	1	0.99879	0.980385	1	12.5134	88.1062	0.0673897	0.908809	0.769482	3.64061	0.034335	13.9061	0.7657	0.998576	1	0.521368	1	0.999428	0.971451	1	3.00452	88.0708	0.0484455	0.885171	0.783322	0.969014	0.0320372	3.70136	0.7758	0.997997	1	0.295238	1	0.985821	0.871975	1	17.3525	103.395	0.114677	0.789102	0.932445	4.64721	0.0092826	17.751	0.9317	0.993749	1	A	A	A	0.0234821	0.11563	b	b	a	1	0	0	0	0	0	0	0	0	0
Arf6	22.1051	21.7607	19.0017	18.8042	18.5551	22.7248	15.6803	22.4141	22.9814	13.4756	24.0843	23.2663	18.9992	17.7031	16.7572	16.0482	17.3506	16.7097	24.9591	25.5987	17.1264	20.0741	17.6511	19.9305	15.912	21.3655	17.213	15.7626	16.5807	15.121	20.5883	22.8961	17.5789	20.4172	24.6687	22.5017	16.983	70.346	21.9673	19.2048	20.0098	19.4003	22.3805	21.612	16.5448	25.5208	25.6455	17.8067	17.2463	20.3884	62.2383	19.2157	21.9655	17.2401	0.487875	1	0.999905	0.963658	1	21.3892	19.3077	0.0512874	0.879247	0.496704	0.105373	0.0890812	0.402494	0.4837	0.971478	1	0.395717	1	0.989227	0.930761	1	0.850872	19.8068	0.0717549	0.382883	0.389389	0.5909	0.118171	2.25707	0.3855	0.816397	1	0.269962	1	0.918727	0.834888	1	3.5934	25.2791	0.0765136	0.483414	0.230897	1.93524	0.177525	7.39207	0.2997	0.652426	1	A	A	A	0.439651	0.621572	a	a	a	0	0	0	0	0	0	0	0	0	0
Arfgap1	12.6866	13.1029	11.644	10.9718	11.9729	13.2404	8.90384	9.35775	19.2169	9.98729	14.2031	9.96183	11.427	11.5168	12.1234	10.7353	13.4956	13.8359	19.5764	10.4121	10.5746	13.6499	12.7552	11.7786	9.94531	12.547	12.0284	11.6066	10.58	10.1719	12.0542	12.205	12.0437	11.0781	11.3943	12.4477	14.661	20.5098	14.9883	14.2316	17.8397	14.1439	12.5535	9.78325	12.0631	12.4014	12.2325	10.8398	11.6057	15.387	22.144	13.2038	14.4829	11.7501	0.506575	1	0.999883	0.968223	1	6.51095	12.1245	0.0194133	0.767381	0.833011	3.3549	0.0240668	12.8148	0.8709	0.998043	1	0.786972	0.0708296	0.999916	0.448948	1	21.0868	12.0327	0.0225638	0.731598	0.726551	0.372248	0.0416986	1.42188	0.872	0.836317	1	0.441964	0.859241	0.995375	0.924621	1	1.69217	14.2337	0.0631882	0.532694	0.400953	2.34926	0.114723	8.97351	0.4101	0.869537	1	A	A	A	0.0178649	0.100022	b	b	a	1	0	0	0	0	0	0	0	0	0
Arfgap2	21.6671	22.5069	25.3084	23.9866	20.5497	21.7228	18.9191	22.3459	25.6985	19.6025	20.9698	19.0145	27.2607	23.3807	26.9396	22.2402	27.9688	27.8703	27.3749	22.805	22.9711	22.8822	21.8171	22.0464	22.272	23.985	27.1311	24.5482	25.8608	20.9789	22.6286	21.282	23.6718	20.9428	20.6671	22.2383	30.1123	27.0998	27.4781	26.9794	31.3172	27.7417	24.8945	20.7965	22.4705	21.926	23.3793	19.3699	26.5536	26.0854	31.6648	24.722	25.7326	28.3333	0.0910858	0.583354	0.820185	0.394032	1	10.0952	23.2333	0.0827796	0.756057	0.718187	2.27064	0.0431768	8.67321	0.7089	0.771255	1	0.432256	1	0.995258	0.946122	1	4.17375	23.1096	0.0261163	0.143306	0.521264	1.90109	0.0832005	7.26163	0.5209	0.770917	1	0.934873	1	0.999877	0.999951	1	21.8451	25.9234	0.00122528	0.826386	0.98882	0.114248	0.00149799	0.436394	0.9907	0.999999	1	A	A	A	0.0215139	0.110053	b	b	a	1	0	0	0	0	0	0	0	0	0
Arfgap3	4.66505	5.69127	4.53536	3.05167	4.04156	6.09707	3.35158	4.86766	8.64294	3.48441	7.13643	3.88767	4.06967	3.32973	4.08036	3.59712	3.95526	3.86065	8.13522	4.86612	4.6217	4.2716	4.804	4.88987	4.24429	5.79357	3.9699	4.63274	4.21483	3.0737	4.38242	5.75403	4.4284	3.64179	4.70901	4.82172	5.41653	10.6635	6.29146	5.42532	5.92603	4.61001	5.12891	3.46434	4.05353	4.22657	4.57661	3.71201	3.62836	6.12032	12.3785	4.76123	5.70151	3.76752	0.958916	1	1	0.999988	1	7.49145	4.54096	0.0766584	0.920578	0.919075	2.0301	0.0111886	7.75439	0.9243	0.999999	1	0.203255	1	0.886349	0.75354	1	25.8815	4.76841	0.118603	0.101426	0.174823	0.696915	0.207475	2.66202	0.1559	0.230165	1	0.214125	1	0.888954	0.76803	1	7.6503	5.5245	0.272408	0.416974	0.181596	2.10379	0.203448	8.03587	0.1884	0.460438	1	A	A	A	0.168748	0.352688	a	a	a	0	0	0	0	0	0	0	0	0	0
Arfgef1	8.92026	8.4816	4.29206	5.81895	7.08054	11.2511	7.85278	9.24867	19.7915	7.26657	13.9614	6.24036	4.25183	6.18708	3.32847	3.71305	3.56595	3.33485	15.8476	7.69043	8.93904	7.47866	9.13947	8.31623	5.3718	8.77517	4.91146	5.47776	4.68965	5.14394	5.48512	6.8137	6.14337	5.14795	7.07829	5.53065	5.83134	14.8537	5.56126	5.07498	6.93007	3.10331	5.32103	4.21268	6.92647	6.89607	7.09914	5.07033	3.96744	9.21653	10.5538	6.45746	7.44751	6.07534	0.885844	1	1	0.999729	1	14.5764	7.55529	0.106942	0.853558	0.930019	1.7179	0.00962675	6.56188	0.9389	0.999995	1	0.576079	1	0.999646	0.981373	1	1.78801	7.1202	0.0888609	0.901187	0.498497	0.566778	0.0886434	2.16493	0.5623	0.985904	1	0.170336	0.859241	0.858868	0.656703	1	6.87227	6.54351	0.292644	0.228374	0.227964	2.14089	0.178926	8.1776	0.2287	0.368385	0.871431	A	A	A	0.844868	0.910274	a	a	a	0	0	0	0	0	0	0	0	0	0
Arfgef2	4.09859	4.00858	2.91639	3.93321	4.76061	4.3973	4.07082	5.01809	5.09698	4.53268	5.11233	4.2533	2.41712	3.69503	2.02613	2.12317	1.96527	2.21679	3.41041	4.02987	3.43936	4.54524	4.20342	3.83794	2.40957	3.7403	2.77532	3.18619	2.06103	2.93977	3.07225	3.30624	3.86256	3.58771	3.90987	3.12678	2.78469	6.03235	3.34473	2.40291	1.88989	1.89838	2.74783	2.51856	3.93892	3.51494	4.11481	3.2839	2.59444	3.53723	3.66231	3.43292	2.80751	2.23258	0.641643	1	1	0.989522	1	15.3713	3.7293	0.0793437	0.78241	0.972039	0.318178	0.00377411	1.21535	0.9698	0.999871	1	0.462766	1	0.999943	0.956712	1	12.2823	3.42907	0.0694595	0.504062	0.518377	2.9794	0.0838791	11.3805	0.5237	0.938363	1	0.0793778	0.0925031	0.573137	0.0902058	0.79831	8.74134	3.09016	0.219998	0.103146	0.114886	2.05794	0.25062	7.86077	0.0931	0.0170491	0.100733	A	A	A	0.113115	0.281744	a	a	a	0	0	0	0	0	0	0	0	0	0
Arfip1	5.03285	4.6333	2.59314	4.43985	4.11726	6.57038	5.7929	6.14474	9.09581	4.75957	7.74529	4.19671	3.38347	4.09124	2.00128	3.13921	1.66489	1.44681	7.87068	4.41228	4.82219	4.46249	5.49534	4.15255	3.68875	4.54554	2.98635	3.2073	2.73576	3.22791	4.52685	4.58443	4.10946	4.38507	4.60235	4.76262	2.68443	7.04311	4.24734	3.35747	1.5031	1.29102	4.23786	3.07583	5.12082	6.35683	5.09918	4.06182	2.28006	5.63606	8.07272	3.39702	5.01569	4.29007	0.998112	1	1	1	1	0.870739	4.49398	0.00708989	0.806241	0.897442	1.19624	0.0143239	4.56931	0.897	0.999994	1	0.50064	1	0.999611	0.966794	1	24.5518	4.38697	0.0934193	0.901187	0.439889	0.354657	0.103716	1.35469	0.4733	0.966362	1	0.0219904	0.475764	0.600033	0.118818	0.89222	5.12986	4.1618	0.353427	0.0660629	0.0893509	2.33949	0.27532	8.93619	0.0862	0.0134275	0.0850928	A	A	A	0.957818	0.976456	a	a	a	0	0	0	0	0	0	0	0	0	0
Arfip2	14.8027	16.7532	15.1488	11.3194	13.8789	14.1144	8.27634	9.47371	14.7861	10.1762	15.7939	14.3035	12.2183	10.1776	15.1529	11.7295	13.7874	14.6044	20.8395	16.7378	13.5329	15.9311	15.0532	12.6364	20.0973	13.5765	12.9256	13.1718	13.3757	11.4274	11.6319	12.606	11.8092	9.69384	11.4944	10.7345	15.2874	23.0957	14.323	13.6753	16.3002	14.8298	13.0324	10.6269	10.6273	11.9553	10.4381	10.8047	13.831	12.5511	35.9041	11.0493	14.7526	10.9962	0.736023	1	0.997351	0.996088	1	14.0619	13.1185	0.0711958	0.77209	0.810257	4.45176	0.027664	17.0045	0.8099	0.999439	1	0.259088	1	0.98289	0.841214	1	0.845255	13.7709	0.0737055	0.409395	0.283197	0.65408	0.154828	2.4984	0.2958	0.661371	1	0.423855	1	0.995719	0.943151	1	2.86815	14.6765	0.0172896	0.806241	0.403913	2.00018	0.113855	7.64011	0.4647	0.939085	1	A	A	A	0.999776	0.999776	a	a	a	0	0	0	0	0	0	0	0	0	0
Arfrp1	14.2266	15.3343	18.0079	15.4001	14.3252	15.4132	13.3943	15.6315	19.4738	15.3047	16.4461	14.7314	14.5514	15.1107	15.6792	14.8295	18.1165	15.7672	20.7491	15.3777	14.7064	16.7978	13.7091	18.1317	15.9426	17.2746	18.044	17.7577	17.263	14.9987	13.5453	15.0486	15.8589	15.4231	17.0115	17.1543	18.1142	23.8309	17.5435	18.1597	20.5612	21.1678	14.0659	14.7052	14.5824	14.8769	15.8562	14.7214	18.4538	16.0029	21.2403	15.5885	19.8064	16.0568	0.0250868	0.153712	0.456983	0.0483661	0.881299	8.8389	15.5044	0.0859727	0.00592303	0.125303	2.97394	0.241897	11.3596	0.1252	0.00180427	0.0300801	0.482895	1	0.998936	0.962233	1	3.24888	16.3763	0.00727383	0.756826	0.942612	5.48697	0.00784904	20.9587	0.9417	0.998907	1	0.955954	1	0.999999	0.999985	1	20.3228	17.4941	0.0398952	0.806241	0.998419	6.07958	0.000210945	23.2223	0.9976	1	1	R	A	A	0.0844492	0.236343	b	ab	a	0	0	0	0	0	0	0	0	0	0
Arg1	0.568159	1.00473	0.36823	0.696823	0.530522	1.85641	0.51022	0.329353	1.31851	1.15733	1.36014	0.684961	0.472028	0.973236	1.55633	0.925553	0.438808	0.682511	1.34571	0.433629	0.603085	0.876092	18.2276	0.698448	0.46788	0.494196	0.570416	0.539049	0.499067	0.724517	3.19356	0.892833	0.800941	3.23922	1.09885	0.649771	0.555912	0.798006	0.733584	0.606793	1.88073	0.748582	2.40424	1.55334	2.05279	1.43558	1.3458	2.01873	0.362213	0.861661	24.4947	1.09214	1.75852	0.206224	0.0385548	0.016148	0.471811	0.0123971	0.343885	17.2082	0.882398	0.36269	0.895278	0.668497	3.40544	0.0522803	13.0078	0.6664	0.112568	0.834858	0.288199	1	0.995295	0.868731	1	19.162	1.99676	0.990819	0.63174	0.377978	4.47244	0.121661	17.0835	0.4314	0.854727	1	0.283198	1	0.99479	0.864681	1	10.5739	2.58527	1.0799	0.900997	0.393941	2.41494	0.116803	9.22439	0.499	0.916305	1	A	A	A	0.166266	0.349609	a	a	a	0	0	0	0	0	0	0	0	0	0
Arglu1	26.8392	32.3048	27.4629	26.4007	24.1882	30.5325	18.8072	22.553	30.9544	21.2569	25.26	24.6162	24.5028	25.1818	33.934	23.8484	30.2514	29.5057	36.3835	29.4975	26.8409	29.5389	26.046	28.6371	36.4258	28.1204	26.9108	26.2977	30.3111	24.8396	34.2304	30.9184	30.2003	25.3089	31.6306	31.8732	28.7912	63.4597	28.3236	27.9479	34.5133	28.799	31.1875	29.6977	25.0935	34.0245	29.4582	27.2533	26.3191	32.7078	48.5751	24.5896	27.9225	27.2105	0.779789	1	0.999978	0.997869	1	10.3338	26.4749	0.0440676	0.89917	0.796595	2.45888	0.0298661	9.39223	0.7895	0.999791	1	0.0279682	0.247148	0.43961	0.0716985	1	0.949862	29.6617	0.101432	0.00333891	0.0260733	0.234431	0.385069	0.895459	0.0271	0.000184807	0.0102463	0.393944	1	0.979686	0.9283	1	2.65279	31.9678	0.0238007	0.765766	0.283589	1.67278	0.154672	6.38955	0.3162	0.839886	1	A	R	A	0.0318938	0.137022	b	a	a	0	0	0	0	0	0	1	0	0	0
Arhgap1	17.8346	23.8497	20.5642	23.2668	24.2231	23.1826	19.8794	24.0889	43.2566	24.107	33.5839	21.7716	21.2506	20.0707	22.992	19.7581	27.4539	22.3126	33.4256	21.3302	18.21	23.8347	23.8562	24.8321	17.5136	29.5233	23.5732	21.9346	20.7635	17.7754	19.9214	19.4893	25.7659	21.8836	20.6576	17.8981	28.7792	24.3013	28.2941	26.2649	32.7515	19.3076	20.2331	13.3658	20.6747	20.6727	20.0216	21.7569	19.069	26.95	63.7264	26.6891	26.9662	23.8027	0.357422	0.710363	0.994173	0.839109	1	10.6987	23.8574	0.132406	0.00953586	0.342543	3.32874	0.133114	12.7148	0.3789	0.184801	1	0.15631	0.38528	0.910212	0.445089	1	24.4032	22.3628	0.01792	0.886686	0.72178	1.6241	0.04254	6.2036	0.7266	0.834428	1	0.150099	1	0.937009	0.68709	1	16.5084	26.3078	0.25998	0.541043	0.358199	2.7503	0.127933	10.5054	0.397	0.698437	1	A	A	A	0.423381	0.608465	a	a	a	0	0	0	0	0	0	0	0	0	0
Arhgap10	7.46425	7.16119	5.29513	6.09589	7.48585	8.91966	6.64911	6.89399	12.7074	6.81696	9.67328	6.97905	6.3317	6.3798	5.37413	5.07404	6.49912	5.82735	14.5451	6.92149	6.5336	6.20753	7.32431	8.76177	3.94676	7.06186	7.31614	6.55487	4.84401	5.04648	6.55822	6.60935	6.84596	6.51764	6.24718	6.9496	8.33345	3.7209	7.21495	6.65332	8.53395	5.9878	6.94001	4.71575	7.07693	5.94199	7.58732	8.06705	6.26965	9.49699	2.44342	7.21418	7.78048	6.58872	0.898912	1	1	0.999814	1	16.02	7.11565	0.0498495	0.625087	0.972927	4.98978	0.00365278	19.0595	0.9807	0.999952	1	0.683889	1	0.998711	0.993042	1	25.4654	6.97724	0.102675	0.608068	0.578213	0.521647	0.0704379	1.99254	0.6989	0.990013	1	0.244084	1	0.977739	0.825527	1	20.2855	6.73459	0.141379	0.611807	0.266453	5.05628	0.161668	19.3136	0.2697	0.693147	1	A	A	A	0.833192	0.903197	a	a	a	0	0	0	0	0	0	0	0	0	0
Arhgap11a	1.23784	1.21907	0.745516	0.597389	0.827342	1.13704	0.80964	1.00262	1.17662	0.716089	1.7188	1.34929	0.900781	0.738904	0.815746	0.901438	0.691482	0.793606	0.979678	1.03927	0.899957	1.36458	1.25	1.11034	0.976528	0.811212	0.682181	1.04416	0.514931	0.75325	1.29265	1.38577	1.32801	1.05209	1.73167	1.25633	0.876017	9.03067	1.05518	0.996089	0.662647	0.686105	1.56708	0.45334	0.890633	1.89801	1.24525	0.577832	0.63024	1.22818	3.2138	0.883555	0.932586	0.710875	0.144747	0.859241	0.825956	0.602496	1	1.46127	0.953886	0.194986	0.64256	0.457179	5.85862	0.0990967	22.3783	0.4631	0.741558	1	0.986677	1	1	1	1	15.2883	1.08348	0.0187558	0.817284	0.881557	4.44654	0.0166682	16.9845	0.878	0.99999	1	0.396281	0.710363	0.966974	0.856837	1	4.36793	1.4972	0.671832	0.210519	0.276322	1.66305	0.157593	6.3524	0.2292	0.508687	1	A	A	A	0.378178	0.569265	a	a	a	0	0	0	0	0	0	0	0	0	0
Arhgap12	2.55415	3.022	1.43225	2.17269	2.60394	3.57933	2.59879	3.43532	4.69663	3.06696	4.52032	2.534	2.13925	1.92653	1.38061	1.89418	1.35721	1.39054	3.85253	3.14436	2.635	3.01138	3.41338	2.9822	1.93127	3.12341	1.596	2.13411	1.75288	2.04645	2.24852	2.48066	2.10295	2.05158	2.8697	2.34693	2.0077	7.52457	2.27113	2.13538	1.65675	1.15253	2.40662	2.01405	2.52584	2.81344	2.87803	1.74018	1.83141	2.84935	5.21352	2.00465	2.71826	2.10545	0.677651	1	0.999999	0.992644	1	18.1747	2.58641	0.11442	0.719578	0.999147	5.90377	0.000113724	22.5507	0.9993	0.999895	1	0.562126	1	1	0.979187	1	23.1783	2.54719	0.0570922	0.906812	0.675579	0.0968339	0.0509476	0.369878	0.6799	0.996187	1	0.163965	0.475764	0.744393	0.458533	1	5.43136	2.60302	0.416343	0.0410695	0.138184	1.90602	0.231941	7.28048	0.0999	0.0558635	0.238778	A	A	A	0.73099	0.835317	a	a	a	0	0	0	0	0	0	0	0	0	0
Arhgap17	5.21354	5.75905	4.46621	3.59932	5.97548	6.08069	4.14257	6.28251	6.77219	4.97241	6.128	4.79307	3.99673	4.26842	3.93472	3.84353	4.01743	4.21098	6.05974	5.43305	4.69139	5.92482	5.24421	5.18337	4.7918	5.35275	3.6285	4.35094	3.96869	4.04282	4.28361	4.66822	4.04242	4.15497	4.54312	4.87936	3.87688	22.0587	5.98155	4.92519	5.02576	4.00012	4.17284	4.18127	3.6462	5.82234	5.01393	4.37523	3.71639	5.39248	13.7861	4.94515	5.19048	4.19016	0.93981	1	1	0.999962	1	18.8565	4.91427	0.0235206	0.907294	0.951252	0.500383	0.00664139	1.91132	0.9476	1	1	0.426485	1	0.999967	0.944779	1	0.170417	4.73491	0.0463925	0.627971	0.528802	0.245645	0.0814438	0.938294	0.5307	0.951828	1	0.305353	0.38528	0.936359	0.621151	1	7.02736	5.94648	0.459589	0.0219335	0.237142	1.88127	0.174594	7.18592	0.2709	0.130343	0.432071	A	A	A	0.956958	0.97628	a	a	a	0	0	0	0	0	0	0	0	0	0
Arhgap18	15.1043	13.4301	12.3869	9.57962	11.7133	12.7425	14.7721	15.2664	14.218	9.67951	11.6582	14.2821	12.4435	14.9946	13.4444	9.92809	9.13969	11.4439	13.4544	13.8191	14.6968	16.1051	12.267	9.78546	15.4327	12.5064	10.4382	12.9177	14.9685	10.6203	14.1877	15.0892	14.7647	11.5355	11.7513	12.3164	12.4356	5.27968	13.1411	12.3545	8.34115	10.2129	11.9967	11.1447	11.3617	13.9407	10.5249	11.2239	11.7013	13.9335	13.4892	9.164	9.32587	12.0162	0.000136791	0.00278835	0.0263227	1.8976e-06	0.000294904	0.385994	12.6544	0.178843	0.000119057	0.000122855	0.814096	0.698987	3.10962	0.0005	1.14226e-13	1.52157e-11	0.439814	1	0.98577	0.947302	1	6.8823	13.1543	0.0695181	0.486601	0.352185	1.81557	0.1299	6.93495	0.3541	0.838873	1	0.584689	0.38528	0.841928	0.767083	1	6.85257	11.1908	0.0193976	0.254505	0.698266	1.92056	0.0467589	7.33601	0.7194	0.8273	1	R	A	A	0.0275825	0.126076	ab	a	b	0	0	0	0	0	0	0	0	0	0
Arhgap21	36.8291	24.5365	22.0492	23.9081	32.0267	24.0075	32.7891	25.167	25.8339	26.948	23.2034	28.261	19.7414	23.1095	14.6785	18.6017	13.8311	14.8334	21.6367	31.9834	34.3992	33.7954	25.8406	25.0897	19.1299	22.7136	20.8469	21.6415	15.0792	18.9359	19.454	20.8822	22.6085	20.1499	23.8238	20.2551	15.9883	5.40593	20.704	18.2029	10.7239	14.1544	17.9412	13.4971	24.338	20.1594	20.877	21.406	13.4305	21.435	8.6953	16.4599	15.8155	21.2659	0.176683	1	0.995364	0.747149	1	23.0023	23.8988	0.0969555	0.84228	0.466265	0.233411	0.0967297	0.891565	0.464	0.865369	1	0.117577	1	0.982143	0.633813	1	9.5894	22.9958	0.131969	0.421721	0.246973	2.50224	0.170111	9.55784	0.2473	0.475384	1	0.838188	1	0.999337	0.999188	1	13.4138	16.6255	0.114815	0.866798	0.717878	4.15312	0.0432318	15.8638	0.7117	0.999431	1	A	A	A	0.000590087	0.0193181	a	a	b	0	0	1	1	0	0	0	0	0	0
Arhgap22	0.571494	1.38965	0.806391	0.588989	0.642046	1.05385	0.735091	1.22162	1.40283	0.708004	1.47302	0.698064	0.693668	0.799238	0.925223	0.597383	1.05196	1.02265	0.768782	1.16952	0.909938	0.873569	0.784311	0.762652	1.47915	1.13918	0.788926	0.894672	0.714896	0.542795	1.17989	1.20684	1.1632	0.626275	0.759908	0.748934	1.53773	2.85663	1.81187	0.996617	1.74473	1.31578	0.855779	1.07424	0.709823	0.965943	1.26915	0.715941	0.75145	1.09003	8.36601	0.83617	0.966626	0.677402	0.837003	1	0.999927	0.999177	1	6.9303	0.900183	0.105528	0.633905	0.858064	1.7416	0.0202034	6.65243	0.8602	0.999575	1	0.0145433	0.0300656	0.180862	0.00435343	0.558165	5.18801	0.916667	0.248873	0.000364845	0.00484264	1.21948	0.508703	4.65807	0.0061	1.42327e-07	3.76729e-05	0.268923	1	0.987234	0.851042	1	1.87721	1.60899	0.371032	0.73946	0.286131	2.21626	0.153666	8.4655	0.2345	0.731728	1	A	R	A	0.0940142	0.252087	b	ab	a	0	0	0	0	0	0	0	0	0	0
Arhgap24	6.49981	6.08325	4.58971	3.49425	3.12387	6.68774	5.59199	5.52822	12.4504	2.47946	7.79601	5.00167	3.6366	3.9843	3.14037	3.0232	4.49607	5.35354	15.9938	2.79562	6.58834	3.37315	5.61259	4.34176	3.06815	4.01433	4.93816	4.21202	6.34284	4.43744	7.15256	4.01897	4.08979	6.57512	4.53395	4.56162	8.14251	3.65568	3.78369	3.78161	7.19226	3.2496	5.78067	4.98515	5.72883	3.94222	4.22792	5.44639	4.44606	11.2946	6.0409	5.43146	5.67422	6.06244	0.811896	0.710363	1	0.981504	1	3.51769	5.15976	0.10987	0.0784765	0.719352	0.762295	0.0429701	2.91175	0.7764	0.833246	1	0.629577	1	0.999713	0.988263	1	9.05171	5.37596	0.16014	0.592188	0.647524	6.19719	0.0562996	23.6715	0.8162	0.993514	1	0.365002	1	0.955309	0.909586	1	0.508893	5.52418	0.214521	0.908809	0.51462	0.729339	0.0847672	2.78587	0.5473	0.963339	1	A	A	A	0.694676	0.811347	a	a	a	0	0	0	0	0	0	0	0	0	0
Arhgap25	1.82365	2.39343	1.91788	1.09985	1.27393	1.39433	1.19067	2.32085	1.28983	1.24651	0.947792	2.03372	1.47271	1.30839	1.59571	1.30214	0.937896	1.28111	1.85218	2.19985	1.75775	1.84395	1.60001	1.31289	1.69543	1.83846	1.27321	1.53141	1.38882	1.13942	1.6512	1.54831	1.5116	1.5126	1.47806	1.52372	1.24083	18.4978	1.81478	1.43655	1.07978	1.46842	1.66453	1.89135	1.42828	1.82661	1.67175	1.09245	1.35237	1.35617	12.595	1.3455	1.48222	1.25538	0.0421755	0.0708296	0.390265	0.0356333	0.708316	3.67862	1.48766	0.220162	0.00105511	0.0224052	1.11777	0.397376	4.26957	0.021	2.70055e-05	0.000765182	0.190425	0.859241	0.82623	0.676383	1	5.1725	1.5916	0.0829537	0.0479144	0.106071	1.45014	0.258554	5.53911	0.1032	0.0859478	0.868056	0.251918	0.247148	0.893034	0.448385	1	5.61247	2.88312	1.03458	0.0726634	0.191752	1.73927	0.197647	6.64352	0.1396	0.107907	0.376335	R	A	A	0.264249	0.457993	a	a	a	0	0	0	0	0	0	0	0	0	0
Arhgap26	2.82146	1.39579	0.980472	1.69586	3.09861	2.57017	3.92225	3.95001	1.84692	2.66101	2.31447	1.91362	0.973048	1.56738	0.450279	0.842648	0.527644	0.425013	1.0252	2.27942	2.03427	2.50949	1.97607	1.51557	1.11951	1.48561	0.965854	1.18066	0.973636	1.38463	1.62327	1.84057	2.24967	2.35153	1.90922	1.82321	0.60161	1.93525	1.24223	0.599367	0.2364	0.305413	2.18654	1.51215	3.30611	1.59963	1.78651	1.62729	0.541318	1.1264	0.440593	0.864325	0.511205	0.876764	0.463159	1	0.990537	0.955522	1	23.8009	1.92895	0.276918	0.912161	0.542674	0.11353	0.0782668	0.433655	0.5247	0.978391	1	0.285976	0.583354	0.99147	0.730788	1	11.8285	1.67972	0.156653	0.319682	0.28866	2.93211	0.152672	11.1998	0.2806	0.536968	1	0.386782	1	0.996215	0.928017	1	7.15267	1.1711	0.327114	0.610038	0.332136	1.77894	0.136673	6.79503	0.3326	0.837035	1	A	A	A	0.0443419	0.163603	ab	a	b	0	0	0	0	0	0	0	0	0	0
Arhgap27	3.43714	3.68703	2.922	2.74389	2.91818	1.94876	2.48445	3.45035	1.70117	1.73399	1.86055	3.64741	3.01675	2.20497	1.81703	2.03636	1.77262	2.13867	2.08929	3.44878	1.86871	2.87708	2.05996	2.327	2.04322	2.71827	1.63121	2.34776	2.58434	1.38831	2.2249	2.52517	2.31846	1.86568	2.39507	2.3047	2.31586	13.1299	3.2887	1.77829	1.092	1.68756	2.41029	1.96105	1.82469	2.3721	2.44925	1.93244	1.84207	1.84203	9.57486	1.39276	1.75643	1.562	0.0295712	0.38528	0.644376	0.132066	1	2.71479	2.50582	0.186412	0.0427807	0.0837541	0.544156	0.281543	2.07852	0.0858	0.0107235	0.133322	0.788942	1	1	0.998139	1	5.37449	2.27814	0.0462439	0.807638	0.694701	1.67934	0.0474091	6.41462	0.7039	0.9987	1	0.207906	1	0.829523	0.741953	1	5.47751	3.00076	0.660274	0.0837295	0.146053	1.71896	0.226249	6.56594	0.0954	0.148756	0.475473	A	A	A	0.235983	0.429239	a	a	a	0	0	0	0	0	0	0	0	0	0
Arhgap29	11.3802	8.1468	4.73604	5.35929	8.03544	11.2531	8.05893	8.68441	11.2374	7.54803	11.7695	10.1153	4.5533	6.35135	2.08856	3.57106	1.80196	2.31968	10.3769	8.67399	7.9975	8.70269	10.4828	6.78094	6.27788	6.32797	3.30953	4.36053	2.72665	5.446	5.38972	7.2255	5.91005	5.54101	9.24486	6.65915	3.55597	6.86328	5.65188	3.48286	1.75442	1.57299	6.4741	3.95306	6.68776	8.62786	8.50316	5.01087	3.13831	6.14581	16.1174	6.86457	5.72275	3.44617	0.355219	1	0.999578	0.913065	1	19.0367	7.0492	0.164077	0.702377	0.543479	6.23929	0.0780847	23.8323	0.5271	0.948054	1	0.721781	1	1	0.995468	1	22.596	6.76127	0.0635766	0.848222	0.814653	6.16918	0.0269623	23.5646	0.8101	0.999644	1	0.0195565	0.0708296	0.649805	0.0293469	0.511055	5.5123	5.58357	0.489881	0.0280267	0.0735905	2.5454	0.293829	9.7227	0.0459	0.0011349	0.0145691	A	A	R	0.241991	0.434541	a	a	a	0	0	0	0	0	0	0	0	0	0
Arhgap30	1.14405	2.34528	1.5668	0.973825	1.12867	1.62271	0.798146	2.87756	2.38635	1.35364	1.92696	1.23166	0.930387	0.902051	0.789319	0.961332	0.889577	0.768717	1.58159	1.26984	1.11146	1.59869	1.14556	1.46293	0.928484	1.60793	0.718914	0.900584	0.936794	0.680025	1.80668	2.02654	1.06754	2.52389	1.35551	1.30111	1.44003	50.5066	2.29522	1.25297	1.22275	0.925105	1.64599	1.90083	1.32125	1.29643	2.06707	1.04945	0.775094	1.27821	15.246	1.53753	1.1003	1.0742	0.497188	1	0.996153	0.965536	1	7.51626	1.34991	0.199055	0.919216	0.3406	1.79274	0.133771	6.84775	0.3355	0.920447	1	0.736313	1	0.999871	0.996189	1	1.27781	1.33643	0.145401	0.767381	0.852233	1.47271	0.0210938	5.62534	0.8601	0.999692	1	0.396818	0.016148	0.976734	0.118574	0.89222	5.32914	4.61211	1.33082	0.00180118	0.268806	1.54767	0.160685	5.91167	0.1579	0.00380057	0.0340161	A	A	R	0.433478	0.616412	a	a	a	0	0	0	0	0	0	0	0	0	0
Arhgap31	12.1185	8.09813	4.92823	4.95794	8.48602	10.1731	6.67626	7.21257	25.9285	6.86981	13.7589	8.39418	4.3946	5.12965	1.91542	4.17182	2.349	2.58922	16.9596	8.86707	6.5299	7.71208	9.02797	7.82422	4.94834	7.43739	3.12568	3.90221	3.0965	4.27156	4.96257	8.287	5.71469	5.66692	6.71983	5.65771	4.03237	5.24054	6.49699	4.35488	3.66984	1.79703	4.82344	3.24608	5.9532	6.40502	6.44043	3.94046	1.89213	7.3465	6.18881	6.34546	4.77814	2.31613	0.971094	1	1	0.999996	1	11.1004	7.68753	0.0240493	0.883777	0.935606	1.9397	0.00883556	7.40912	0.9677	1	1	0.417372	1	0.992667	0.940213	1	25.4148	6.7716	0.188982	0.89917	0.35855	0.472003	0.127819	1.80292	0.3861	0.919592	1	0.0035581	0.153712	0.161862	0.00476954	0.247077	7.75848	4.69911	0.344771	0.00842471	0.00499406	2.67428	0.506682	10.215	0.0057	1.96811e-06	0.000133688	A	A	R	0.0422433	0.159826	a	a	b	0	0	1	0	0	0	0	0	0	0
Arhgap35	10.9386	9.11254	7.23858	7.06879	8.97534	8.89253	8.84224	9.41344	13.5067	8.30499	10.85	8.96441	6.49784	7.09186	4.9984	5.77061	6.16736	7.18036	11.8223	8.69952	10.0186	9.01072	9.11052	8.50727	5.65931	10.1742	7.1397	6.41383	5.45586	6.28285	7.58968	7.70191	7.85582	7.30502	8.21777	6.56267	7.77184	4.62227	8.29107	7.06976	7.38711	5.2669	7.09327	5.34435	7.66475	7.98833	7.63541	6.19645	5.53788	8.85184	9.03956	7.25201	6.82909	6.05167	0.7949	1	1	0.998301	1	3.37494	8.31255	0.0293448	0.921852	0.785901	0.324218	0.0316127	1.23842	0.7851	0.999823	1	0.477017	1	0.997385	0.960442	1	3.23624	7.94969	0.0739685	0.671458	0.413227	1.47567	0.111157	5.63665	0.4155	0.925529	1	0.0150271	0.247148	0.358438	0.0393305	0.57303	14.729	7.1017	0.157094	0.0203543	0.0923431	2.91011	0.27213	11.1158	0.0977	0.00238933	0.0244097	A	A	R	0.0986847	0.259607	a	a	a	0	0	0	0	0	0	0	0	0	0
Arhgap4	1.34889	2.92826	2.32409	0.994229	1.19311	1.9899	0.869842	1.68115	2.14861	1.20127	1.72026	1.34951	1.52813	0.913447	1.40241	1.34285	1.56616	1.49779	1.88462	1.84974	1.69431	2.27919	1.58674	2.00012	1.42561	2.0614	1.11725	1.5134	1.38092	1.02494	1.73285	2.0139	1.56891	1.91035	1.35291	1.28851	1.83894	34.2027	1.74869	1.65077	2.69552	1.68351	1.75445	2.15371	1.29249	1.26664	1.88172	1.14913	1.5135	1.35388	10.0103	1.37515	1.94297	1.36885	0.285125	1	0.985616	0.864119	1	6.00587	1.52287	0.187453	0.837144	0.542341	1.71594	0.0783423	6.5544	0.5489	0.946523	1	0.568661	1	0.999009	0.980159	1	7.60799	1.64457	0.0490369	0.165353	0.400283	1.75748	0.114921	6.7131	0.3974	0.752566	1	0.457513	1	0.989864	0.953701	1	4.19577	3.88924	0.695814	0.806789	0.311218	1.49983	0.144128	5.72895	0.3725	0.89892	1	A	A	A	0.261065	0.455084	a	a	a	0	0	0	0	0	0	0	0	0	0
Arhgap45	3.0095	4.76689	4.78976	2.09178	2.76344	2.85703	1.75678	4.04949	4.05951	2.32648	3.97856	2.43164	2.59419	1.99772	2.56485	3.0505	2.60325	2.32992	5.31022	2.72579	2.92345	3.92851	2.17416	3.01178	3.21018	3.54846	1.97114	2.20821	2.32881	2.14283	3.38338	3.55446	2.54576	5.12942	2.40593	1.93779	3.43539	88.9488	5.46524	3.38394	4.69779	3.46971	2.69698	5.9125	2.45972	2.48003	3.58624	2.2485	2.31513	3.09487	34.3274	2.90626	2.54762	2.68536	0.128745	1	0.818516	0.609291	1	7.16867	2.93128	0.227212	0.651805	0.248667	2.1046	0.169354	8.039	0.2436	0.531997	1	0.688515	0.195688	0.891818	0.644518	1	2.29679	3.01625	0.185931	0.147276	0.547233	1.23561	0.077238	4.7197	0.5505	0.574939	1	0.358868	1	0.96351	0.907953	1	6.23274	9.19807	1.22523	0.313985	0.243558	1.58651	0.17165	6.06001	0.1699	0.545212	1	A	A	A	0.239183	0.432604	a	a	a	0	0	0	0	0	0	0	0	0	0
Arhgap5	5.02357	4.78004	1.33405	3.16647	6.40128	5.79802	8.97601	9.46427	7.21226	7.23226	7.76252	4.78154	1.72821	3.60808	1.64976	1.3071	0.592758	0.576253	4.39752	4.36148	5.51417	4.30869	6.96392	3.87346	2.204	4.85511	1.35095	1.84699	1.79921	4.14857	5.01262	5.89137	4.61836	4.44024	6.09581	4.06988	0.901135	1.90231	1.64745	1.25752	0.743613	0.551597	4.11632	2.77682	5.99671	6.20393	5.70981	4.13852	0.720592	2.12156	1.66938	1.49446	1.54489	1.47201	0.87397	1	0.999987	0.999632	1	1.33222	4.53078	0.11906	0.883777	0.791836	0.558553	0.0306409	2.13351	0.7795	0.999878	1	0.952361	1	1	0.999981	1	26.5384	4.21344	0.0290713	0.91417	0.956061	0.0499142	0.0059733	0.190658	0.9582	1	1	0.535576	1	0.999978	0.974402	1	8.08658	2.40685	0.313904	0.507497	0.636293	3.09934	0.0584985	11.8386	0.6254	0.973923	1	A	A	A	0.0214656	0.110053	a	a	b	0	0	1	0	0	0	0	0	0	0
Arhgap8	1.02359	1.4717	1.45947	0.613744	1.22659	1.23546	0.716214	1.06804	1.70847	1.23498	1.29687	1.46458	0.555417	1.11503	1.46096	0.978245	0.956565	1.60617	1.27546	1.20308	0.923533	1.5545	1.49841	0.910622	0.629184	1.59147	0.807442	0.74778	0.494511	0.628166	1.12705	1.28681	0.674586	1.06988	0.746616	0.786915	1.43218	0.976773	1.0038	1.1023	0.863601	0.927186	0.700675	1.02611	1.01703	1.11491	1.2931	1.23095	0.861377	1.12451	8.81045	0.850274	0.893573	0.408682	0.772522	1	0.998521	0.997598	1	9.57638	1.16375	0.123168	0.536168	0.777851	2.78519	0.0329413	10.6386	0.7735	0.996898	1	0.507794	1	0.994366	0.967855	1	9.90677	1.00153	0.149213	0.165353	0.495111	1.60087	0.0894713	6.11489	0.4971	0.802845	1	0.264979	1	0.98495	0.847035	1	9.41096	1.42216	0.693223	0.814246	0.346543	2.35579	0.131771	8.99847	0.2452	0.782909	1	A	A	A	0.189981	0.376694	a	a	a	0	0	0	0	0	0	0	0	0	0
Arhgap9	4.52479	6.97596	4.59004	2.7545	2.7734	4.01268	1.87923	4.44585	4.13414	2.8775	3.74155	2.68731	3.13832	2.23913	4.49375	3.03646	4.74219	3.40124	5.45623	3.10498	3.6773	4.45937	2.84379	4.39936	4.24835	4.4519	2.20046	3.286	3.38286	1.90927	4.23043	3.93265	3.47338	4.33969	3.05687	3.81579	5.32199	59.8465	6.57038	4.26819	5.55992	4.44418	3.71266	4.43659	3.06145	3.54452	4.50232	2.03309	4.1119	3.29193	44.9523	3.25391	3.31811	3.33853	0.580901	0.583354	0.666342	0.811831	1	5.35586	3.63175	0.217753	0.636517	0.43584	1.72479	0.10482	6.5882	0.4455	0.847015	1	0.348581	1	0.982014	0.905983	1	26.5977	3.69998	0.123116	0.348583	0.424067	0.61753	0.108083	2.35879	0.4219	0.808598	1	0.268097	1	0.9089	0.830608	1	6.32362	9.31656	1.02953	0.923763	0.202794	1.7535	0.191635	6.69787	0.2155	0.682032	1	A	A	A	0.278375	0.472808	a	a	a	0	0	0	0	0	0	0	0	0	0
Arhgdia	81.9096	87.886	99.5956	77.9472	78.6039	91.3759	53.7236	78.2376	98.3447	62.6836	96.9693	74.702	78.0866	66.5171	98.3855	82.2042	105.622	117.901	100.124	76.0519	70.9043	84.7314	73.9264	77.9752	85.3416	77.8217	89.3057	82.7124	77.8199	64.3499	79.5041	86.9662	84.1432	76.6537	84.2095	76.1368	107.327	199.667	109.029	107.015	151.869	121.768	82.244	80.9253	71.7168	95.5542	83.7855	66.944	93.6582	90.3908	287.452	97.8459	113.111	81.9041	0.750424	0.710363	0.89555	0.960889	1	13.0924	84.6925	0.0950132	0.459581	0.606865	4.07355	0.0644243	15.5598	0.6043	0.956631	1	0.0918597	0.583354	0.752101	0.377542	1	2.10533	80.1749	0.0686386	0.509011	0.506889	1.46158	0.0866125	5.58283	0.5139	0.575356	1	0.445468	1	0.997761	0.951001	1	1.79335	114.733	0.128489	0.907415	0.424842	2.33614	0.107865	8.92341	0.4693	0.95659	1	A	A	A	0.00734284	0.0628818	b	b	a	1	0	0	0	0	0	0	0	0	0
Arhgdib	33.0753	45.517	39.2988	24.6797	26.0747	48.1316	21.9721	38.0521	57.6332	26.4406	40.1097	25.2616	30.864	26.1377	33.089	27.1649	32.7007	30.4698	61.1288	28.0107	31.8748	33.732	33.4089	32.0568	32.1473	35.1049	29.1234	28.0455	30.6368	23.3581	37.0439	38.6377	32.7849	42.9912	34.256	37.105	40.7509	494.796	61.5124	35.2199	61.5811	38.7631	42.3512	50.249	31.5538	40.9723	41.6899	30.7459	36.3182	35.9752	235.203	38.0136	44.0077	30.9149	0.680926	1	0.999254	0.992852	1	5.80129	33.3734	0.120981	0.509011	0.560309	1.83391	0.0743282	7.005	0.571	0.975092	1	0.599861	1	0.987339	0.983743	1	24.9664	34.7656	0.0981676	0.912811	0.560494	0.413856	0.0742876	1.58081	0.6374	0.99314	1	0.353927	1	0.956582	0.903806	1	5.63218	74.1553	0.857645	0.450489	0.245701	1.64601	0.170682	6.28729	0.253	0.675646	1	A	A	A	0.00342923	0.0432609	b	b	a	1	1	0	0	0	0	0	0	0	0
Arhgef1	18.4545	20.401	22.6046	15.0439	18.4067	18.53	12.9817	16.4754	20.8688	13.3553	20.951	16.5819	16.5202	15.7713	17.4428	15.5629	16.8833	17.3528	21.6792	19.1812	18.9851	20.4393	15.4896	16.5197	18.1107	16.6739	15.0422	15.7576	15.7049	12.8081	16.0939	16.8795	16.6388	16.4663	14.3301	14.5688	19.1521	117.879	23.1483	19.293	19.9674	20.0359	14.4713	13.9668	13.2922	15.3334	15.273	12.7715	19.4843	19.3796	67.7426	17.2699	16.6865	17.2054	0.884751	1	0.99995	0.99972	1	11.7163	17.393	0.051442	0.812796	0.851273	2.28177	0.0212409	8.71573	0.8471	0.999936	1	0.290495	0.309739	0.892095	0.538086	1	5.14334	16.7403	0.0539581	0.0171522	0.171434	1.55568	0.20954	5.94228	0.1755	0.063696	0.713242	0.331114	1	0.955807	0.890042	1	6.54949	25.5514	0.552142	0.889787	0.234627	1.65558	0.175766	6.32385	0.2621	0.77631	1	A	A	A	0.408262	0.594483	a	a	a	0	0	0	0	0	0	0	0	0	0
Arhgef11	6.31072	5.12983	4.88974	4.55776	5.96707	5.96346	5.38479	5.6253	7.17669	5.06833	7.19453	5.23017	4.02573	4.90062	3.13326	3.43931	2.86983	2.63776	5.13134	5.50465	4.51467	5.99047	5.81197	4.69929	3.14956	4.73793	4.05759	4.55124	3.64543	4.20017	4.05779	4.7539	4.63155	4.70131	5.02151	4.34659	4.11496	5.31669	5.42135	4.29189	2.57743	2.33675	3.69994	2.71961	4.8607	4.48701	4.57102	3.67804	3.17648	5.17328	6.73524	4.52213	3.76659	3.44843	0.569901	1	0.999994	0.980445	1	17.7005	4.99595	0.0800764	0.879583	0.899102	0.710861	0.0140811	2.71529	0.891	0.999631	1	0.328967	1	0.999766	0.897981	1	12.7267	4.66064	0.0515868	0.859829	0.486211	3.24781	0.0916706	12.4057	0.4872	0.943007	1	0.00281749	0.0403945	0.157409	0.0012838	0.121925	6.96721	4.14559	0.266667	0.000567804	0.00532155	2.35752	0.502486	9.00507	0.0035	4.07571e-08	6.74267e-06	A	A	R	0.0884856	0.242836	a	a	a	0	0	0	0	0	0	0	0	0	0
Arhgef12	12.7064	9.25843	5.37531	6.88586	12.8721	10.9822	10.4603	10.9993	12.1887	10.0461	13.1411	10.1623	4.82396	8.06418	2.0813	3.90091	2.41344	2.48227	9.21731	10.5514	9.70182	10.1711	10.8888	8.15367	4.87523	8.51862	4.26263	4.91469	3.91059	6.41617	6.85255	7.94658	8.5958	7.78843	9.36629	7.98566	3.60588	4.71456	6.12999	4.02077	1.98828	1.63168	7.0813	4.43725	9.00784	9.34821	9.8873	6.99427	2.50105	6.10643	7.88402	5.11833	4.21864	3.2902	0.439909	1	0.999778	0.94945	1	18.4418	8.28101	0.157073	0.918735	0.727313	6.17396	0.0415645	23.5828	0.7077	0.994467	1	0.966296	1	1	0.999993	1	10.9499	7.78923	0.0156761	0.849253	0.935084	2.03443	0.00890924	7.77095	0.9307	0.999998	1	0.145832	0.710363	0.922459	0.583353	1	10.5175	5.42406	0.298884	0.127351	0.167292	2.73529	0.212114	10.448	0.1605	0.188841	0.559163	A	A	A	0.013671	0.0867718	a	a	b	0	0	1	0	0	0	0	0	0	0
Arhgef15	14.7596	11.5931	11.0975	8.94422	11.8162	11.4529	8.8761	9.09839	7.30057	6.93991	7.48872	14.3713	11.4489	11.5386	9.00862	7.43021	9.38646	13.6662	9.76266	15.9604	9.16832	12.6523	10.7134	9.89443	14.2689	12.7477	9.24354	10.0932	11.5726	9.16251	10.0245	11.0618	10.5225	6.39049	10.3823	10.4117	8.51985	2.6048	10.7876	8.46591	7.34224	9.77298	10.6244	8.62253	8.89835	10.5311	9.56088	9.26258	7.16467	9.09197	14.4102	7.14103	7.67643	7.75545	0.00632371	0.0708296	0.217244	0.00514789	0.176595	23.4011	10.3236	0.222418	0.00214257	0.00708935	6.18366	0.483091	23.6198	0.0074	1.1514e-06	4.61326e-05	0.264211	1	0.967895	0.842215	1	9.60555	10.7997	0.0583369	0.56389	0.278962	0.838799	0.156524	3.20397	0.2881	0.710146	1	0.68821	1	0.98485	0.992654	1	10.1663	8.78323	0.0709084	0.831236	0.700312	2.96412	0.0463869	11.3221	0.7326	0.998226	1	R	A	A	0.0227812	0.113321	ab	a	b	0	0	0	0	0	0	0	0	0	0
Arhgef18	3.16607	2.75466	3.22277	2.27968	2.37987	3.14723	2.00853	2.78916	3.55089	2.52329	3.50721	2.70896	2.28168	2.2386	1.93173	2.20294	2.01171	2.19316	3.18817	2.60103	2.19228	2.88739	2.59265	2.69769	1.9826	2.63299	2.41694	2.16742	1.95015	1.90364	2.25883	2.50578	2.47267	2.83171	2.54542	2.31612	2.89463	17.0272	2.92446	2.36648	2.77165	2.45344	2.32276	2.4145	2.14254	2.1909	2.43738	2.30887	2.68184	2.60895	11.9935	2.97363	3.17009	1.78401	0.94655	1	1	0.999973	1	10.226	2.59523	0.0440988	0.789102	0.960886	1.69616	0.00530575	6.47885	0.9582	0.999997	1	0.864457	1	0.993102	0.999472	1	1.89633	2.45177	0.0489936	0.882647	0.794196	2.12579	0.0302562	8.11993	0.7951	0.999881	1	0.286884	1	0.905728	0.845992	1	6.20034	3.82921	0.626311	0.930567	0.221264	1.73991	0.182186	6.64597	0.2792	0.752509	1	A	A	A	0.523777	0.690005	a	a	a	0	0	0	0	0	0	0	0	0	0
Arhgef2	10.1112	9.45154	8.40434	6.21263	9.20415	10.2686	6.87866	8.84579	10.9727	6.7794	10.9708	9.2492	7.03871	7.37554	5.88968	5.64635	6.98876	7.72363	8.71991	9.07028	6.77294	9.5289	8.28686	7.02843	9.04397	9.54253	6.3649	7.13518	6.48911	5.86065	7.42064	7.46792	7.47396	6.30682	8.74239	7.86969	7.15817	18.1792	9.77346	7.75093	8.48556	7.36016	7.75379	6.65657	6.35005	8.28056	8.58411	5.43077	6.4515	8.81254	35.1921	7.113	7.79539	5.9646	0.357192	1	0.99988	0.914174	1	20.2138	8.20053	0.078664	0.2531	0.496101	6.05538	0.0892286	23.1298	0.4876	0.812175	1	0.687649	1	0.999904	0.993368	1	3.27014	7.73084	0.0353107	0.459581	0.5281	0.792024	0.0816066	3.02531	0.5203	0.961626	1	0.169971	0.583354	0.935596	0.575556	1	8.37572	9.5669	0.472591	0.173003	0.189384	2.1973	0.198976	8.39306	0.1002	0.18254	0.545863	A	A	A	0.777884	0.866785	a	a	a	0	0	0	0	0	0	0	0	0	0
Arhgef25	5.51642	5.83207	5.54635	3.55165	4.2981	6.5255	3.26032	4.2842	7.59223	3.41324	9.78652	3.92442	3.75688	4.39356	6.05671	4.7947	5.58782	5.12059	6.64965	5.13606	4.50425	5.6215	5.25047	4.68122	6.91002	4.99053	3.65418	4.74239	3.66081	4.69169	4.0734	4.86252	4.74343	3.72013	5.15876	4.99246	7.84022	3.8565	6.91201	5.34876	8.69936	6.61996	4.38141	4.01772	3.89014	5.33933	5.19343	3.79204	4.91004	7.75545	7.40446	4.21921	8.89059	4.34149	0.589473	1	0.999783	0.983339	1	6.96095	5.17649	0.0211811	0.762369	0.759378	3.75595	0.0360355	14.3467	0.779	0.99755	1	0.192077	1	0.964904	0.761024	1	24.165	4.91519	0.0937286	0.735684	0.207901	0.16266	0.18895	0.621316	0.2135	0.597131	1	0.699999	1	0.99269	0.993866	1	19.6367	5.7336	0.11665	0.948535	0.729188	4.2088	0.0412355	16.0764	0.7244	0.999217	1	A	A	A	0.435526	0.618296	a	a	a	0	0	0	0	0	0	0	0	0	0
Arhgef3	6.71872	6.76587	5.61894	5.55307	5.75112	5.79209	5.17419	7.88084	8.93817	5.11123	7.7341	6.6013	5.19955	5.69672	5.23925	4.54279	3.58214	4.52387	6.98626	6.91465	6.69254	7.62475	7.2107	5.84779	7.61126	7.77639	5.19117	5.68589	4.77301	4.45681	6.14152	6.85878	5.88203	5.82005	6.76694	6.32115	4.38966	37.0128	7.56963	5.10223	4.77727	3.84332	6.63605	4.12626	5.85959	6.86781	6.44112	5.09481	3.99317	5.17116	24.8844	5.22253	5.69332	4.69053	0.595534	1	0.998601	0.984075	1	5.88888	5.89939	0.0630399	0.348583	0.377578	1.45993	0.121785	5.57654	0.3703	0.852148	1	0.579416	1	0.996919	0.981639	1	1.45996	6.37043	0.0445451	0.268159	0.374431	1.21211	0.122765	4.62992	0.3737	0.810859	1	0.259098	0.247148	0.893147	0.454967	1	6.11651	7.87461	0.700671	0.0138038	0.198571	1.82869	0.1939	6.98507	0.2034	0.054845	0.235907	A	A	A	0.11276	0.281465	a	a	a	0	0	0	0	0	0	0	0	0	0
Arhgef37	1.87425	1.86499	1.45978	1.8181	2.11664	1.76583	1.76336	2.08164	2.59817	1.90036	2.4808	1.31923	1.20553	1.90129	0.782671	1.24181	0.669031	0.494309	1.81991	1.65293	1.88915	2.42931	1.95153	1.74876	1.38603	1.70789	1.15544	1.24108	1.39137	1.60181	1.38743	1.44804	1.42891	1.48708	1.57014	1.48617	1.01709	0.844522	1.66189	1.31841	0.68543	0.599231	1.41243	0.789521	1.46446	1.44348	1.41781	1.45227	1.60153	1.66629	0.391058	2.03384	1.73243	1.17122	0.521247	0.859241	0.999326	0.952013	1	14.0172	1.65294	0.14449	0.762954	0.666907	2.11152	0.052581	8.06542	0.6589	0.986881	1	0.332928	1	0.999912	0.900433	1	13.3645	1.59408	0.0838901	0.828034	0.822062	4.15334	0.0257869	15.8646	0.8399	0.992851	1	0.775062	1	0.999658	0.997711	1	11.6502	1.26232	0.0744927	0.88718	0.698393	3.57825	0.0467357	13.6679	0.6982	0.999063	1	A	A	A	0.0418094	0.159183	a	a	b	0	0	1	0	0	0	0	0	0	0
Arhgef39	2.75271	3.45206	2.70687	2.31219	2.11244	3.02972	1.5237	1.54068	5.43648	1.67697	3.18346	2.35195	1.73495	2.43134	3.41211	2.57975	2.20421	2.53471	6.2365	1.95242	1.86399	2.0968	2.43168	2.53338	2.7638	2.83814	3.06996	2.15464	2.22738	2.30236	2.29132	2.94602	2.4655	1.9203	2.01941	3.05166	4.18866	4.27019	2.31113	2.9737	7.46059	2.57946	3.54123	3.2776	1.95365	2.8878	2.66063	2.94893	2.46293	3.41809	3.69233	2.6522	2.65166	2.22655	0.312156	1	0.994132	0.885898	1	7.58734	2.5564	0.188418	0.614162	0.389525	2.49669	0.11813	9.53664	0.4122	0.859366	1	0.15965	0.195688	0.82332	0.292192	1	25.4722	2.65071	0.239435	0.07204	0.132162	0.345395	0.236491	1.31931	0.0446	0.029032	0.427847	0.74296	1	0.993952	0.996294	1	16.7152	3.25947	0.151884	0.744596	0.925977	5.42604	0.0102018	20.7259	0.9741	0.999909	1	A	A	A	0.0350784	0.144067	ab	b	a	0	0	0	0	0	0	0	0	0	0
Arhgef40	5.49308	6.52183	5.66238	3.37589	4.54629	7.7054	3.87609	5.34005	9.26154	3.4894	8.48214	4.87415	4.12515	4.1321	4.2387	3.36261	4.05159	4.1079	9.12171	5.5286	4.35798	5.26704	5.66643	5.02678	4.83493	4.50677	3.51675	4.33844	3.75974	3.76911	4.81659	5.58561	4.60346	3.99611	5.39238	4.42778	6.04679	3.3385	7.72338	5.95147	5.97973	4.82838	4.28203	2.93923	3.72136	4.08385	5.07407	3.13465	4.95277	6.43258	4.73453	5.18737	5.39106	3.81993	0.991711	1	1	1	1	19.9392	5.14245	0.0351613	0.157796	0.944158	0.94241	0.00763223	3.59974	0.9451	0.98454	1	0.300317	1	0.985703	0.87571	1	25.0929	4.94755	0.115628	0.414094	0.293633	0.270094	0.15074	1.03168	0.2901	0.692316	1	0.516643	1	0.999858	0.970482	1	14.2683	4.91003	0.110936	0.891419	0.5958	3.26131	0.0667169	12.4573	0.596	0.989337	1	A	A	A	0.993958	0.996444	a	a	a	0	0	0	0	0	0	0	0	0	0
Arhgef6	6.54797	6.39844	4.04135	5.52746	7.75429	7.19572	7.64072	8.21799	7.80258	6.82115	8.56015	6.45625	4.53903	5.91467	1.9156	2.29735	1.92632	2.08267	6.01335	6.16461	6.44439	7.07188	7.39515	6.5155	3.2291	5.52505	3.7862	5.52354	3.35648	3.92008	6.00388	6.51892	6.85177	6.75235	7.22628	5.22087	3.28427	17.4773	5.46074	4.07667	1.72205	2.07313	5.61389	3.61153	8.09915	5.7785	7.68023	4.58736	2.4297	5.22527	4.60381	4.44071	4.7728	4.47363	0.452448	1	0.999855	0.953546	1	0.480199	5.66322	0.080591	0.866798	0.691417	0.3057	0.0480108	1.16769	0.673	0.991975	1	0.470373	1	0.999742	0.958896	1	12.7991	5.79314	0.0806416	0.323912	0.501248	3.10708	0.0879744	11.8682	0.5027	0.887616	1	0.385389	0.38528	0.853148	0.658789	1	7.06047	5.07998	0.459165	0.350049	0.296408	1.85749	0.149674	7.09508	0.29	0.517014	1	A	A	A	0.196928	0.384927	a	a	a	0	0	0	0	0	0	0	0	0	0
Arhgef7	26.7011	25.0197	24.9787	22.4503	24.1427	23.348	20.853	22.6372	28.2125	22.0918	23.0342	21.6666	21.3866	22.4363	21.4406	20.2237	24.1772	25.1279	24.2845	21.7682	21.4428	23.5392	21.4504	24.9196	16.5947	20.986	21.8014	22.0148	17.8785	16.1193	19.1376	19.9494	21.3308	18.7382	21.4524	16.7275	25.6739	11.1146	24.2316	24.604	24.1151	22.4408	17.4033	15.8121	22.0963	18.8973	19.2169	18.5755	18.5427	23.9964	13.7737	21.6961	22.2366	18.505	0.996673	1	0.997824	1	1	5.64122	23.2907	0.0208032	0.870811	0.899032	1.39742	0.0140913	5.33776	0.892	0.999998	1	0.273447	1	0.966198	0.849907	1	17.9773	20.6298	0.0608238	0.761019	0.451661	2.55905	0.100554	9.77486	0.4462	0.893913	1	0.30067	1	0.999013	0.878895	1	15.0425	20.258	0.0901055	0.64256	0.411359	4.23114	0.111694	16.1618	0.4113	0.867781	1	A	A	A	0.00826678	0.0668182	a	b	b	0	0	0	0	1	0	0	0	0	0
Arhgef9	2.37531	2.00902	1.99821	1.89075	3.07682	2.86416	2.18037	2.44923	4.22436	2.62685	3.4676	2.0101	1.29675	2.09189	1.54463	1.51925	1.41675	1.3773	3.30997	1.78248	2.43207	2.53738	3.09912	1.94495	1.56419	2.17884	1.55868	1.70025	1.27667	2.0641	1.58462	2.03168	2.72201	2.66513	2.10832	2.35077	1.47056	1.08892	1.97628	1.50233	1.84825	1.09172	1.84189	1.56885	2.044	2.43181	2.50637	1.66434	1.42988	2.12978	0.574111	1.98423	1.9268	1.56314	0.312255	1	0.982354	0.883423	1	15.0691	2.28227	0.169609	0.817284	0.800879	3.34847	0.029172	12.7902	0.8029	0.988955	1	0.812797	1	0.999878	0.998726	1	19.6394	2.15911	0.0703627	0.875543	0.885598	3.5407	0.0160685	13.5245	0.8835	0.999966	1	0.348156	1	0.975037	0.904335	1	13.6096	1.69662	0.154787	0.215709	0.293788	3.87675	0.15068	14.8081	0.2956	0.60581	1	A	A	A	0.0347493	0.143951	a	a	b	0	0	1	0	0	0	0	0	0	0
Arid1a	10.1299	9.90333	7.65574	6.87294	9.01532	9.53204	8.24246	9.3454	11.9531	7.69094	9.93038	9.3296	6.70497	8.00939	6.03439	5.25998	5.69847	5.98803	11.7868	10.1846	7.67152	9.66723	8.66441	8.26393	7.25918	9.33576	6.33542	6.43774	6.22653	6.48268	8.24814	7.9757	7.81708	7.66516	7.89243	7.108	7.44085	28.3319	8.66936	6.86467	6.33185	4.19291	6.88094	6.16117	7.83749	7.0353	7.93725	5.94633	5.59779	8.63903	13.3103	6.83515	6.2322	6.11767	0.650975	1	0.999827	0.9904	1	3.73699	8.17215	0.0452341	0.64256	0.493897	0.708321	0.0897692	2.70559	0.481	0.969534	1	0.443046	1	0.975659	0.946849	1	1.46728	8.07004	0.0738795	0.281289	0.280187	0.864268	0.156031	3.30126	0.2903	0.682956	1	0.222343	0.0403945	0.836557	0.134133	0.93783	6.20566	8.32348	0.393788	0.000172432	0.141765	1.71447	0.229317	6.54878	0.0219	0.000119573	0.00291087	A	A	R	0.192039	0.378506	a	a	a	0	0	0	0	0	0	0	0	0	0
Arid3b	0.998914	1.41876	1.20936	1.01718	1.00025	1.02117	0.993007	1.38755	1.34482	0.877148	1.37664	0.907732	0.979683	1.08765	0.996373	0.641697	0.950053	0.695295	1.30242	0.712077	1.04031	1.60595	1.02479	1.05975	1.25615	0.796468	1.1002	1.03272	1.13168	1.20077	1.1175	0.888618	1.16917	1.00415	0.68741	0.737721	1.13598	4.95028	1.22382	0.728873	0.820227	0.603253	0.799939	0.692841	0.976555	0.863675	0.610191	0.925604	0.845901	1.01233	2.27743	0.640481	0.789767	1.13817	0.25616	1	0.887654	0.813569	1	7.79588	1.04638	0.084835	0.0616056	0.141343	1.63725	0.229623	6.25382	0.1368	0.172415	1	0.664642	1	0.997115	0.991449	1	13.8573	1.04786	0.0574692	0.768901	0.883287	3.73002	0.0164112	14.2476	0.8865	0.999617	1	0.274253	0.475764	0.93451	0.648478	1	7.33101	1.16547	0.447972	0.0683782	0.175984	1.50123	0.206775	5.73429	0.0742	0.108289	0.377156	A	A	A	0.172346	0.356762	a	a	a	0	0	0	0	0	0	0	0	0	0
Arid4a	2.44196	2.12616	1.68981	2.29345	2.16407	2.49665	2.25863	2.59798	2.98084	2.25315	2.79075	2.55675	1.52615	2.18235	2.38447	1.54442	1.17968	0.957017	2.52228	2.38792	2.4091	2.43661	2.44824	2.16747	1.73814	2.48536	1.56371	1.63415	1.54656	2.06542	2.79844	2.2124	3.15222	2.00534	3.14345	2.70085	1.43781	8.2245	2.01123	1.6806	1.42888	0.893514	2.25186	1.76017	2.23286	3.58261	2.57484	2.34671	1.52109	2.05162	4.45822	1.50781	1.52987	1.36212	0.830797	1	0.984819	0.998841	1	13.6646	2.15421	0.0981277	0.793069	0.659853	1.833	0.0539235	7.00155	0.6559	0.998012	1	0.762841	1	0.999998	0.997297	1	0.013218	2.30098	0.0432017	0.875543	0.853855	0.400461	0.0208456	1.52965	0.853	0.999895	1	0.265627	0.583354	0.909838	0.687741	1	6.50607	2.36918	0.421582	0.0841526	0.198493	1.87166	0.193943	7.14922	0.1591	0.201573	0.583554	A	A	A	0.214078	0.405353	a	a	a	0	0	0	0	0	0	0	0	0	0
Arid4b	1.29747	1.77273	0.897938	1.26113	1.63542	1.58325	1.73274	2.2519	2.72539	1.5827	2.47773	1.51847	0.97731	1.36015	1.4472	0.834613	0.637953	0.659448	2.05131	1.60408	1.58911	1.79422	2.06483	1.62369	1.16247	1.71662	0.877278	1.12351	0.91515	1.3334	2.05307	1.72058	2.01551	1.36235	2.29272	1.31321	0.828664	5.62374	1.08013	0.92829	0.734468	0.611349	1.39575	1.17533	1.70452	2.59205	1.79015	1.55764	0.68991	1.42142	2.45448	1.02287	1.1949	1.23104	0.800407	1	0.999999	0.998442	1	7.99788	1.48075	0.0911236	0.937491	0.65942	1.8378	0.0540061	7.01989	0.6507	0.998874	1	0.858445	1	0.999998	0.999471	1	25.8571	1.59598	0.0730817	0.877168	0.846458	0.239371	0.0219808	0.91433	0.8374	0.99995	1	0.36651	1	0.943893	0.908051	1	8.1574	1.50031	0.440069	0.489639	0.300468	1.88681	0.148131	7.20707	0.2915	0.751395	1	A	A	A	0.299106	0.492792	a	a	a	0	0	0	0	0	0	0	0	0	0
Arid4b.1	1.29747	1.77273	0.897938	1.26113	1.63542	1.58325	1.73274	2.2519	2.72539	1.5827	2.47773	1.51847	0.97731	1.36015	1.4472	0.834613	0.637953	0.659448	2.05131	1.60408	1.58911	1.79422	2.06483	1.62369	1.16247	1.71662	0.877278	1.12351	0.91515	1.3334	2.05307	1.72058	2.01551	1.36235	2.29272	1.31321	0.828664	5.62374	1.08013	0.92829	0.734468	0.611349	1.39575	1.17533	1.70452	2.59205	1.79015	1.55764	0.68991	1.42142	2.45448	1.02287	1.1949	1.23104	0.800407	1	0.999999	0.998442	1	7.99788	1.48075	0.0911236	0.937491	0.65942	1.8378	0.0540061	7.01989	0.6507	0.998874	1	0.858445	1	0.999998	0.999471	1	25.8571	1.59598	0.0730817	0.877168	0.846458	0.239371	0.0219808	0.91433	0.8374	0.99995	1	0.36651	1	0.943893	0.908051	1	8.1574	1.50031	0.440069	0.489639	0.300468	1.88681	0.148131	7.20707	0.2915	0.751395	1	A	A	A	0.299106	0.492792	a	a	a	0	0	0	0	0	0	0	0	0	0
Arid5a	4.2019	4.96011	3.37646	2.31116	3.36382	4.05409	3.58349	4.55612	4.7491	3.02209	4.56612	4.15667	4.45487	4.71716	3.65955	2.60013	3.49274	5.55919	4.28057	5.91346	3.75427	5.15148	3.05025	3.50699	4.94873	4.65188	3.3146	4.8902	4.75684	4.09914	4.30158	4.79821	3.25811	3.87339	3.38106	4.03554	4.94541	10.2475	6.17473	5.77113	5.34271	5.00202	3.33167	4.47853	4.50565	3.42901	3.24627	4.02944	4.8334	5.33837	9.35712	4.70261	3.90569	4.55626	0.00644954	0.119751	0.270916	0.00949099	0.279863	1.67585	3.94502	0.198443	0.000800743	0.0199303	0.368073	0.406708	1.40594	0.0205	5.02894e-06	0.000177868	0.381038	1	0.99197	0.924612	1	6.35787	4.20211	0.0852688	0.120971	0.361084	1.07129	0.127	4.09203	0.364	0.595901	1	0.13568	1	0.772083	0.607707	1	6.9365	5.17356	0.245982	0.274692	0.0891195	1.85173	0.27557	7.07307	0.0758	0.146194	0.470112	R	A	A	0.0532791	0.18012	b	ab	a	0	0	0	0	0	0	0	0	0	0
Arid5b	2.94831	1.45465	0.667308	0.789281	1.81768	2.26884	2.13819	2.63485	2.38953	1.11924	2.99968	1.94768	0.781901	2.12885	0.853537	0.503163	0.318068	0.50247	1.94832	1.39975	1.26672	2.48533	1.89007	1.29904	0.942527	1.03547	0.470684	0.824232	1.05375	1.31298	2.00676	1.62727	1.4969	2.10672	2.03756	1.70503	0.698867	4.48178	0.973363	0.558408	0.529944	0.360343	1.50172	0.957921	1.46984	1.5293	1.64908	1.51266	0.381516	1.24254	2.04797	0.96745	0.995825	0.700689	0.159874	0.859241	0.88735	0.648392	1	26.1262	1.59424	0.293376	0.576157	0.2761	0.315707	0.157683	1.20591	0.267	0.569835	1	0.619546	1	0.999986	0.98717	1	17.0529	1.49774	0.119645	0.948028	0.553155	4.72738	0.0759128	18.0572	0.5493	0.991484	1	0.327047	1	0.91981	0.879218	1	5.22406	1.25212	0.322803	0.414094	0.259131	1.76419	0.164777	6.73869	0.2365	0.63786	1	A	A	A	0.232096	0.424729	a	a	a	0	0	0	0	0	0	0	0	0	0
Arih1	10.6178	11.7269	7.32591	9.2016	12.7243	12.4427	12.8802	13.9143	13.3274	12.0793	14.82	10.9975	8.50667	10.5041	6.05499	6.9805	5.64124	6.04998	13.7667	11.2266	10.9797	11.1281	12.9575	11.1555	7.47336	11.6666	8.7756	9.00845	7.85758	9.20109	10.2005	10.2492	10.3687	9.78495	11.8343	10.4764	7.28434	15.6015	8.72945	8.22245	5.2688	5.65934	10.4856	8.80612	11.8443	11.5066	12.6578	10.2025	6.29308	11.1776	10.4092	8.33894	9.46055	9.21713	0.772538	1	0.99999	0.997636	1	2.15412	10.3179	0.0288283	0.848222	0.777911	0.285086	0.0329314	1.08895	0.7628	0.999558	1	0.902951	1	1	0.999836	1	0.886874	10.4521	0.00475902	0.842595	0.919278	0.173806	0.0111595	0.663889	0.9194	0.999993	1	0.158743	1	0.863673	0.680187	1	7.70616	9.3136	0.188384	0.551063	0.286331	2.06247	0.153587	7.87806	0.2831	0.599209	1	A	A	A	0.38529	0.574824	a	a	a	0	0	0	0	0	0	0	0	0	0
Arih2	11.4448	13.7346	13.9596	14.9275	12.4403	11.791	11.8239	13.4664	14.5992	13.5379	12.3713	11.5066	11.9165	13.8469	12.5113	11.2615	13.6295	12.4049	12.9222	12.5201	12.6914	13.2676	12.5316	12.9874	9.99259	13.4462	12.989	11.3317	11.4166	11.6733	10.5125	10.5567	11.9159	12.0504	11.737	10.1185	13.6231	12.4505	13.7391	13.9598	14.4392	11.9122	11.1294	10.005	12.669	13.2095	13.107	10.6349	11.9724	14.5337	13.3457	13.5221	13.7791	12.3221	0.0046685	0.0403945	0.175233	0.00213291	0.0858374	12.5908	12.9028	0.0686366	0.0104054	0.0168406	2.54144	0.419885	9.7076	0.0189	7.30185e-06	0.000250485	0.119668	1	0.987699	0.640078	1	6.423	11.9081	0.0312744	0.573219	0.289974	2.75895	0.152159	10.5384	0.2911	0.587217	1	0.0368261	0.710363	0.537824	0.201946	1	17.0636	12.8615	0.0759413	0.0585702	0.0724854	3.34807	0.295253	12.7887	0.0728	0.016355	0.0976444	R	A	A	0.0481278	0.17075	a	b	a	0	0	0	0	0	0	0	0	0	0
Arl1	29.7156	32.8756	23.6143	27.0147	28.1016	39.4075	28.9509	35.2421	56.9404	29.3013	47.2428	26.5189	26.5983	28.5104	22.5568	23.8601	19.3134	18.9344	38.5149	32.3068	28.1296	30.2436	32.6506	27.8731	19.478	31.4616	26.4381	26.2317	22.9967	25.1105	31.6856	34.6733	31.7982	28.6413	30.8521	28.3224	25.2715	33.8243	37.9492	31.4263	20.1593	17.414	32.1436	22.4607	31.4571	34.5418	37.1502	25.3826	23.845	40.9479	47.978	32.0784	42.3565	28.3482	0.866809	1	1	0.999563	1	16.0808	30.2621	0.00655228	0.915358	0.842753	2.00512	0.0225526	7.65898	0.8533	0.999973	1	0.459052	1	0.998686	0.955423	1	2.04132	29.246	0.0640053	0.489639	0.474842	1.33473	0.0945316	5.09831	0.4882	0.920473	1	0.0153135	0.309739	0.547853	0.0641085	0.700278	8.83394	30.8323	0.21991	0.109095	0.0616309	2.65826	0.310332	10.1538	0.0607	0.00651313	0.0506868	A	A	A	0.632035	0.765626	a	a	a	0	0	0	0	0	0	0	0	0	0
Arl10	1.1589	1.27406	1.51456	1.12896	1.28941	1.80287	1.04929	1.47795	1.97187	0.998639	1.3818	1.61759	0.860433	0.818794	0.612564	0.969115	0.590735	1.59501	2.23151	1.94569	1.10712	1.78267	0.969419	1.23708	0.824755	1.57085	1.09701	1.63263	0.639864	0.880453	1.17777	1.09248	1.07804	0.937611	1.12697	0.647832	1.6215	2.52776	1.25382	1.5315	1.23495	0.83972	1.66577	0.645294	0.657858	1.30569	1.37228	0.928939	0.650162	1.17874	2.87744	1.6628	2.22573	0.636222	0.691942	1	0.999999	0.993669	1	2.19148	1.22847	0.00493997	0.552718	0.817828	5.81208	0.0264575	22.2005	0.8092	0.997077	1	0.499581	1	0.946917	0.95969	1	5.10408	1.2114	0.16755	0.435473	0.284968	1.56872	0.154125	5.99208	0.2837	0.770101	1	0.179454	0.38528	0.936479	0.484544	1	2.05696	1.3782	0.0198116	0.428373	0.443513	2.71299	0.102735	10.3629	0.4442	0.57925	1	A	A	A	0.735103	0.837494	a	a	a	0	0	0	0	0	0	0	0	0	0
Arl11	0.751978	1.45369	1.27643	0.80515	0.459749	1.84408	0.486371	3.45614	2.10944	0.694341	1.8948	0.862261	0.674946	0.347904	1.30612	0.930418	1.73403	0.7689	1.03436	0.94697	1.02626	1.80094	1.31984	0.764555	0.695081	1.45612	0.720299	0.700707	1.2604	0.439505	0.545924	0.717453	0.749618	0.833071	0.914166	1.12617	1.32964	1.07394	3.23309	2.91844	3.81619	1.265	1.94869	0.717929	1.06736	1.49288	1.7812	0.915079	1.61969	2.01066	19.5156	1.46023	1.59427	1.39396	0.707375	1	0.997916	0.994565	1	6.64041	1.18182	0.300933	0.56389	0.682897	2.08841	0.0495834	7.97713	0.7199	0.99339	1	0.255876	1	0.997301	0.841709	1	11.8676	0.934212	0.202672	0.72611	0.454755	3.53803	0.0997351	13.5143	0.4597	0.888697	1	0.188197	1	0.955784	0.753129	1	14.5295	2.96067	0.814891	0.453188	0.336638	2.55214	0.135122	9.74846	0.2731	0.634623	1	A	A	A	0.00123631	0.0267562	b	b	a	1	1	0	0	0	0	0	0	0	0
Arl13b	2.72535	2.83441	1.79912	1.93692	2.43654	3.04311	2.62582	3.01926	3.73988	2.03564	4.34337	2.17003	1.70664	1.90204	1.51547	1.53143	1.42924	1.05598	3.20173	3.15256	2.16431	2.81914	3.08191	2.18402	2.41663	2.35008	1.75173	2.32821	2.285	1.82895	2.88982	2.10985	2.22285	1.57931	2.68748	2.27178	1.91206	3.41257	2.23937	2.06542	1.64954	1.09724	2.10061	1.68662	2.20663	2.89661	1.83322	1.61866	1.55729	2.92439	3.70922	1.64647	1.85048	1.85387	0.931641	1	0.999987	0.999944	1	17.8244	2.33136	0.08683	0.853558	0.93748	0.560227	0.00857109	2.13991	0.9381	0.999998	1	0.401263	1	0.99994	0.934952	1	23.1477	2.40531	0.0772226	0.457422	0.515506	6.24291	0.0845572	23.8462	0.5065	0.912183	1	0.0126811	0.0537426	0.287545	0.00901105	0.316528	6.98873	2.12253	0.304441	0.00502308	0.0126443	2.0995	0.441633	8.01951	0.0094	7.69837e-06	0.000370714	A	A	R	0.201761	0.391304	a	a	a	0	0	0	0	0	0	0	0	0	0
Arl14ep	8.7214	10.4282	5.50292	9.4667	9.21532	10.1959	8.76364	9.76264	10.5114	10.0559	11.4457	9.27769	7.07702	9.42074	7.72622	6.43093	6.60884	6.32509	9.53868	8.18029	10.4067	11.6255	9.93693	9.76002	7.51103	7.43344	9.44186	8.56832	7.43061	10.6165	9.01697	7.84486	9.74645	8.88241	8.92059	9.66819	7.37992	11.6433	9.92545	7.74319	5.128	6.64682	7.90507	6.29739	9.94587	10.3917	8.21563	10.7894	6.66442	10.1318	7.51684	6.90404	6.14341	8.43521	0.405197	1	0.997346	0.936145	1	17.2885	8.77072	0.0884608	0.849253	0.988087	0.556713	0.00159663	2.12649	0.9864	0.999054	1	0.274953	1	0.948013	0.846735	1	14.5995	9.13357	0.0815901	0.325344	0.377131	3.998	0.121924	15.2712	0.3765	0.716631	1	0.30514	1	0.980973	0.878141	1	7.50579	8.19447	0.105302	0.611807	0.305786	1.78179	0.146135	6.80595	0.3018	0.772443	1	A	A	A	0.345935	0.53737	a	a	a	0	0	0	0	0	0	0	0	0	0
Arl2	14.8832	17.0638	18.1577	13.8482	14.5336	18.7008	9.45533	10.5963	18.8925	10.3292	16.724	12.8272	14.9469	11.4097	21.1725	16.4673	21.4981	22.7118	21.2709	11.8233	13.4655	13.5138	14.309	14.2883	19.4525	15.2119	20.0139	14.9583	17.8552	12.2591	15.9888	15.3807	14.8677	13.9412	13.9636	16.4032	23.7592	18.8823	19.0481	18.0409	31.2239	23.0406	15.657	19.8014	13.3256	14.1054	15.0616	13.9123	21.8551	18.2068	28.108	17.2738	20.3176	17.1989	0.735409	1	0.994448	0.995955	1	12.6603	15.7043	0.104832	0.63174	0.569193	4.0928	0.0723846	15.6333	0.5653	0.986591	1	0.514197	1	0.998356	0.969773	1	2.12494	15.4872	0.0660948	0.330705	0.482429	0.410408	0.0926159	1.56764	0.4805	0.890544	1	0.388493	1	0.998729	0.929228	1	21.3566	19.4357	0.0553908	0.896687	0.952076	5.89202	0.00652669	22.5059	0.9537	0.998776	1	A	A	A	0.0182787	0.101124	b	b	a	1	0	0	0	0	0	0	0	0	0
Arl2bp	38.1135	39.035	41.6167	40.5355	36.2556	40.512	34.9295	40.908	52.1379	36.1508	41.7212	34.2404	36.1204	37.9162	38.683	32.659	37.7976	38.5271	48.5723	34.0609	36.2686	36.8083	36.1553	42.0935	35.6434	36.4433	38.6679	39.8165	39.1487	32.5012	38.4612	38.6925	38.3255	33.2075	38.1223	35.4571	41.5819	28.5158	41.7887	42.2331	45.1217	38.3233	39.2374	37.728	36.7983	40.1783	38	33.9075	39.335	44.7983	33.8853	43.2291	46.5944	40.6255	0.20147	1	0.947446	0.768764	1	10.369	38.7985	0.0527781	0.263149	0.288219	2.27516	0.152845	8.69046	0.2874	0.531998	1	0.724934	0.710363	0.984095	0.968283	1	17.0443	37.7824	0.0375805	0.749869	0.726282	0.165348	0.0417458	0.631584	0.7607	0.994622	1	0.370402	1	0.988716	0.918866	1	15.6295	39.6207	0.0506266	0.284198	0.273226	4.24889	0.158857	16.2296	0.2748	0.641952	1	A	A	A	0.175706	0.360226	a	a	a	0	0	0	0	0	0	0	0	0	0
Arl3	31.7632	29.1751	33.6385	24.6042	29.3229	35.0355	20.2693	22.6882	43.5971	21.22	31.6785	23.2468	30.0305	27.9469	33.264	31.4789	40.9659	33.3356	54.0334	29.1604	29.675	27.1677	27.9881	28.8687	35.4814	31.8708	35.754	32.3391	36.3723	28.0179	35.6655	34.391	32.3689	24.8639	31.3798	35.2455	41.2285	30.3808	35.4747	33.9461	58.3141	37.6402	33.6288	42.2614	27.5185	35.3844	36.3435	33.4942	42.9643	42.5436	47.5555	31.5328	41.5412	35.8016	0.786775	1	0.999812	0.998073	1	20.4682	30.1812	0.022939	0.666012	0.724844	3.58148	0.0419991	13.6802	0.7237	0.997839	1	0.158129	0.859241	0.872173	0.640778	1	4.14722	32.8167	0.0894308	0.0373978	0.130679	0.383657	0.237639	1.46546	0.0847	0.0700711	0.758143	0.756963	1	0.978211	0.996385	1	20.919	38.5736	0.0969402	0.886686	0.786388	5.27322	0.0315328	20.1422	0.8113	0.999712	1	A	A	A	0.00141075	0.0274574	b	b	a	1	1	0	0	0	0	0	0	0	0
Arl4a	11.3134	14.0103	11.1377	10.9012	11.9657	19.6809	7.25059	9.79049	39.7202	13.51	23.0055	12.5209	8.44637	9.23083	12.6441	15.5909	17.3923	14.504	43.8461	9.29415	9.52135	12.3357	15.7588	16.3331	14.5875	19.201	11.0281	10.8368	14.8913	10.5793	10.3347	14.412	11.9662	8.82722	15.0792	11.0122	17.7429	19.3153	15.0285	19.2237	34.4472	13.3218	11.3395	9.81029	7.62713	23.1271	20.7348	11.0939	16.831	21.4702	18.9944	29.4751	20.7405	11.091	0.425508	0.38528	0.996534	0.727478	1	10.2856	14.2601	0.267733	0.0292851	0.39864	3.47398	0.115406	13.2696	0.4404	0.290337	1	0.243563	1	0.982403	0.82617	1	24.103	14.6037	0.2763	0.388954	0.275204	0.0766616	0.158048	0.292826	0.224	0.587773	1	0.0192838	0.309739	0.336074	0.0531926	0.631477	14.6841	18.1323	0.303075	0.0238463	0.0876502	3.78295	0.277174	14.4498	0.0814	0.00301369	0.0290431	A	A	R	0.0613861	0.196885	ab	b	a	0	0	0	0	0	0	0	0	0	0
Arl4c	1.61985	1.96727	1.94948	1.18306	1.15547	1.57081	1.40189	2.33547	2.31106	1.00229	1.92962	1.46406	1.6726	1.82213	2.51412	1.17844	1.61142	2.02393	1.92914	2.59794	1.80761	2.00711	1.59605	1.35985	2.1635	1.68897	1.08121	1.82067	2.06394	1.56585	2.51543	2.10514	1.91629	2.24089	1.86833	2.14829	2.27987	6.15288	3.30097	2.46019	2.10267	2.50831	2.18934	1.82757	1.82777	2.21532	1.82025	1.08233	2.60688	2.57737	9.26425	1.97603	1.81295	2.0211	0.0396155	0.475764	0.640122	0.183077	1	6.75383	1.70819	0.215803	0.00132748	0.0673176	1.42157	0.302169	5.43001	0.0758	0.00110147	0.0194789	0.376765	1	0.999111	0.923876	1	6.58946	1.90539	0.0872279	0.625087	0.587782	0.697802	0.0684014	2.66541	0.595	0.958147	1	0.11928	0.38528	0.818173	0.363307	1	5.39937	2.77469	0.464244	0.0584906	0.117141	1.96384	0.248675	7.50132	0.0571	0.0347704	0.169828	R	A	A	0.00702837	0.0616569	b	b	a	1	0	0	0	0	0	0	0	0	0
Arl4d	5.19036	4.8239	7.79365	4.83059	7.03008	10.0358	2.01893	6.48043	10.7892	3.93232	13.631	5.45392	6.58075	3.35849	5.84929	5.45104	11.4035	7.06572	11.5006	7.90093	4.60128	4.81471	6.44106	9.58006	7.60238	5.22992	6.47896	5.89303	4.95998	3.96698	5.74877	5.91553	7.78315	5.76926	6.13645	7.93255	4.23579	8.81221	10.5309	11.8378	11.7012	7.68084	6.05169	6.79765	6.63855	9.55444	11.979	4.34409	4.59983	7.56564	23.0837	8.05452	10.8049	5.97788	0.221674	0.710363	0.931925	0.69858	1	14.2442	6.72364	0.261258	0.0778032	0.179965	4.33167	0.204406	16.5458	0.1852	0.203061	1	0.196866	1	0.92055	0.755105	1	25.2938	6.62816	0.170008	0.551063	0.182032	0.170179	0.203193	0.650034	0.18	0.49125	1	0.0193276	0.016148	0.372464	0.00594019	0.273222	12.9828	9.04445	0.412351	0.000850543	0.0326143	3.1098	0.36644	11.8785	0.0089	2.50842e-06	0.000165993	A	A	R	0.0997986	0.260599	a	a	a	0	0	0	0	0	0	0	0	0	0
Arl5a	12.4517	10.6512	3.80435	6.02583	9.74413	12.7867	9.54696	14.4774	45.8251	11.7116	22.8017	9.18724	4.87675	7.7507	2.70807	3.74004	1.93436	1.99788	20.7138	9.07953	11.0269	9.34601	15.3634	9.92516	4.92597	7.88581	3.76056	4.64097	3.29018	6.81997	7.17134	13.5286	7.72302	6.95686	11.3311	7.9063	4.05878	14.4203	7.02542	5.29387	5.11832	3.26545	8.4259	6.73613	11.4623	9.56706	11.2353	7.77191	2.84415	10.6827	7.2433	7.68367	6.95688	4.61642	0.751906	1	0.999999	0.996875	1	11.363	10.7978	0.18861	0.846358	0.741012	2.22472	0.0391771	8.49779	0.85	0.999627	1	0.632624	1	0.999993	0.988605	1	24.2818	9.05037	0.147872	0.889787	0.623782	0.155092	0.0609881	0.59241	0.6408	0.995661	1	0.111171	0.38528	0.791115	0.342684	1	7.8866	7.26941	0.312424	0.138177	0.15713	2.29294	0.21867	8.75837	0.1565	0.111542	0.385343	A	A	A	0.609875	0.750959	a	a	a	0	0	0	0	0	0	0	0	0	0
Arl5b	1.66308	1.33963	0.407778	0.732117	1.73991	1.33114	1.54293	2.05055	1.81442	2.04757	2.03307	1.38193	0.497594	0.8705	0.209329	0.346896	0.313978	0.261628	1.22609	1.30763	1.17688	1.3954	1.80798	1.16489	0.632006	1.07346	0.312357	0.675005	0.491916	1.00291	1.09562	1.51425	1.37143	0.872332	1.73303	0.922542	0.28412	3.21483	0.714199	0.465205	0.351679	0.223187	1.19269	0.558709	1.68628	1.68561	1.43828	0.978911	0.481321	0.515592	1.33274	0.637919	0.576128	0.447944	0.589618	1	0.999965	0.983374	1	17.9448	1.15434	0.187952	0.842595	0.902242	6.21543	0.0136226	23.7412	0.8982	0.999636	1	0.95074	1	1	0.999979	1	20.4513	1.1065	0.0747247	0.849253	0.969198	5.15159	0.00416288	19.6776	0.9674	0.999999	1	0.335624	0.195688	0.916607	0.467055	1	7.7713	0.891776	0.474686	0.0749216	0.286938	2.08928	0.153348	7.98048	0.2812	0.19881	0.57797	A	A	A	0.34016	0.531701	a	a	a	0	0	0	0	0	0	0	0	0	0
Arl6	2.85026	2.26871	2.19128	2.88998	2.43954	4.13729	3.93332	3.69327	9.16269	2.7452	5.6644	2.74991	2.44189	3.30712	2.17135	2.00294	1.8992	1.2923	4.93783	2.81505	3.73735	3.47199	2.23524	2.80405	1.7899	3.67628	2.5129	2.79953	2.02501	2.25374	3.33701	3.88585	3.50955	3.44805	3.51581	2.87059	1.89476	2.74276	3.68495	2.50303	3.27568	1.61989	3.67246	3.26782	3.80737	3.65225	3.97103	2.85614	2.0576	5.04803	4.09353	3.60846	3.65916	3.09606	0.805343	1	0.999999	0.998561	1	10.2046	3.2107	0.117389	0.889787	0.755859	2.18142	0.0366322	8.33241	0.8282	0.999814	1	0.16813	0.710363	0.906857	0.616615	1	4.6466	3.05104	0.159646	0.191026	0.262276	1.64467	0.163432	6.28216	0.2606	0.360201	1	0.0292484	0.38528	0.801926	0.151653	0.980788	10.5536	3.25953	0.194429	0.0316824	0.101703	2.67798	0.262699	10.2291	0.1016	0.0127803	0.0826349	A	A	A	0.513302	0.682694	a	a	a	0	0	0	0	0	0	0	0	0	0
Arl6ip1	12.3054	14.422	11.0707	10.093	11.8271	15.8805	9.98522	13.9812	17.5137	10.6657	19.775	13.6197	10.503	10.3514	11.7092	10.9833	11.5694	10.2985	17.8827	12.7811	10.3749	13.6609	16.1572	12.4866	13.2629	13.3437	10.3726	13.3932	11.623	9.84318	12.686	13.1777	12.7582	10.1953	16.0926	11.8442	11.4657	61.9564	14.5293	14.5084	13.3331	10.9982	13.8388	11.0048	10.1061	17.0088	13.1033	10.0422	12.1059	16.7093	53.5702	15.3727	16.175	11.4581	0.524773	1	0.999862	0.972214	1	0.00744996	12.5756	0.0858578	0.899192	0.917659	4.58215	0.0113918	17.5025	0.9178	0.999608	1	0.491736	1	0.99999	0.964652	1	20.8705	12.8405	0.0702744	0.89917	0.63421	5.76989	0.0589102	22.0393	0.6305	0.991271	1	0.215192	0.38528	0.871234	0.511459	1	7.97685	18.0026	0.509774	0.0427807	0.188749	1.94174	0.199334	7.4169	0.2134	0.116211	0.397325	A	A	A	0.267712	0.462276	a	a	a	0	0	0	0	0	0	0	0	0	0
Arl6ip4	17.9173	20.7997	22.6649	19.7085	17.0268	20.5753	14.132	16.4286	17.5684	14.4426	17.7026	15.4534	19.6113	18.5728	26.3612	22.5846	29.7492	25.9932	21.9937	16.8149	20.7542	20.2619	15.5648	19.394	26.6239	21.8365	21.4425	20.1207	22.3808	19.2315	25.5036	20.9822	24.3494	20.2128	22.775	23.1864	24.6368	22.1036	26.8606	25.1103	33.6996	33.1993	23.9696	25.04	21.9498	23.3867	23.7741	24.6455	28.5696	19.4034	30.1091	23.3568	26.525	22.2364	0.313337	1	0.998404	0.887606	1	12.2589	19.7665	0.0734053	0.900997	0.66262	3.69837	0.0533954	14.1267	0.6616	0.979925	1	0.203867	1	0.999551	0.785749	1	24.6825	21.382	0.0680724	0.168579	0.429756	0.551008	0.106496	2.1047	0.4383	0.608859	1	0.27179	1	0.965079	0.848211	1	17.193	25.5737	0.0777248	0.776551	0.383806	4.80083	0.119867	18.3378	0.3768	0.854315	1	A	A	A	0.00017173	0.0126722	b	b	a	1	1	0	0	0	0	0	0	0	0
Arl6ip5	78.623	67.7312	82.2196	106.333	77.0759	78.1159	67.2909	88.1573	106.025	87.1446	85.0808	64.0096	73.6719	67.3653	76.4748	76.3969	70.8721	66.1387	77.7579	66.7686	69.155	73.2972	62.6227	73.4123	51.5783	81.0834	80.8015	69.9055	58.4663	66.1111	72.2056	82.7706	85.2529	101.517	75.9335	83.6806	78.4631	73.4672	87.3416	81.834	60.9623	59.5039	84.2503	78.4981	103.306	86.494	94.2458	75.0639	72.7383	86.9436	69.0428	79.7218	102.955	88.1502	0.00857443	0.309739	0.346917	0.0298679	0.622168	11.4589	79.2533	0.129623	0.0259995	0.0310764	2.95206	0.370507	11.276	0.028	0.000408436	0.00826297	0.141925	1	0.933988	0.67106	1	8.77644	74.0178	0.0915216	0.651397	0.34683	2.51933	0.131675	9.62312	0.3608	0.698185	1	0.485354	0.309739	0.603051	0.569537	1	8.81591	80.3977	0.111163	0.628797	0.517736	3.04295	0.0840302	11.6232	0.5182	0.756356	1	R	A	A	0.145316	0.324884	a	a	a	0	0	0	0	0	0	0	0	0	0
Arl6ip6	6.04922	6.32004	3.75244	4.93405	5.48242	6.681	5.67539	8.56032	8.44326	6.05659	7.42565	5.15357	4.77633	5.29063	3.99726	4.91513	3.45133	3.1347	7.05409	6.1989	5.19352	6.35152	6.23222	5.60327	3.71265	5.92267	4.94728	6.12759	4.66614	5.01745	6.10317	6.18605	6.17328	4.49926	6.597	5.81328	3.30323	8.48906	5.41496	4.89891	4.22682	2.90095	6.12003	5.25172	6.31364	8.8878	5.33828	5.83951	4.17977	6.11726	6.88403	5.57584	5.12554	6.79287	0.835429	1	0.999674	0.999148	1	4.33804	5.54217	0.078536	0.879832	0.621462	1.42379	0.0614546	5.43846	0.6169	0.998036	1	0.991851	1	0.999954	1	1	9.476	5.69169	0.0163597	0.828034	0.967235	1.29478	0.00443203	4.9457	0.9685	1	1	0.114632	0.859241	0.834799	0.54425	1	7.72142	5.54185	0.207544	0.281147	0.187624	2.41615	0.199972	9.22901	0.1882	0.286789	0.7425	A	A	A	0.750442	0.848092	a	a	a	0	0	0	0	0	0	0	0	0	0
Arl8a	13.0571	15.695	13.6019	11.9315	12.5159	16.3355	10.1964	12.2867	18.2642	10.482	16.33	11.3919	12.3874	11.3484	13.7102	11.6454	12.1312	11.4729	17.7796	13.5149	12.2459	13.776	13.045	12.38	11.7469	13.691	12.1694	10.617	11.3262	10.4803	13.0287	14.8271	12.2735	12.7252	13.1554	12.3447	12.9944	21.4981	16.9664	15.4753	15.9646	13.0427	14.0499	12.6512	11.8693	14.6454	14.5465	11.517	13.8603	15.2471	33.1598	13.4734	14.4044	11.6718	0.829499	1	1	0.999053	1	8.85749	12.9968	0.0439687	0.929086	0.797384	2.36802	0.0297381	9.04516	0.8023	0.999905	1	0.345297	1	0.894927	0.884999	1	1.7335	12.8518	0.0724989	0.378204	0.22379	0.903127	0.180947	3.44969	0.2247	0.591985	1	0.142525	0.0925031	0.906654	0.181987	1	8.57943	15.3695	0.219469	0.0749216	0.147358	2.30338	0.22533	8.79828	0.0763	0.0276238	0.143018	A	A	A	0.0351731	0.144067	b	b	a	1	0	0	0	0	0	0	0	0	0
Arl8b	35.4419	40.3813	38.0953	41.4753	44.0587	41.7818	45.5074	51.6947	50.0085	47.573	48.9274	38.0274	38.405	38.4474	35.192	36.948	35.8638	31.6833	43.3169	41.0458	42.1995	37.8568	44.2983	42.6234	36.3208	43.6519	39.6997	40.3249	38.7036	38.5827	38.3424	37.1816	41.8315	37.3879	41.6149	40.9081	36.5121	30.6858	38.7585	39.3002	33.1091	31.4378	40.1024	39.5688	43.072	45.0875	45.6056	39.9244	34.3593	45.7455	50.4238	37.4019	40.1687	49.9422	0.598341	1	0.99998	0.984559	1	10.2611	41.0482	0.0387031	0.877918	0.656826	2.61952	0.0545032	10.0058	0.6361	0.995306	1	0.887863	1	1	0.999743	1	0.609577	40.3273	0.00221647	0.856587	0.991723	5.21022	0.00110761	19.9016	0.9897	0.999999	1	0.344319	1	0.993937	0.905937	1	14.0593	40.2936	0.0612826	0.885414	0.575171	3.0281	0.0710914	11.5665	0.5716	0.96968	1	A	A	A	0.939716	0.965025	a	a	a	0	0	0	0	0	0	0	0	0	0
Armc1	9.05724	9.39786	8.39521	10.0316	10.6833	10.8527	10.915	13.0266	13.3652	11.883	13.1142	10.2757	10.1513	8.83392	8.63821	9.44429	8.81411	7.60886	11.5295	10.0866	10.0435	9.53983	11.2279	11.2534	7.87448	10.2493	10.6311	12.019	8.46354	8.71388	10.2815	10.5653	10.7153	9.6763	11.957	10.0721	9.41321	10.5509	9.72577	11.1374	8.26516	9.19127	10.9727	8.35548	10.471	12.3218	13.2958	9.98192	9.60379	11.9174	8.96442	10.5063	13.2867	11.9454	0.81482	1	1	0.998771	1	14.0498	10.2904	0.0483355	0.802606	0.878368	3.3064	0.0171434	12.6295	0.8736	0.999917	1	0.763745	1	0.989068	0.997015	1	5.90464	10.2999	0.0443835	0.749869	0.764794	3.20498	0.0351216	12.2421	0.7629	0.999	1	0.500783	0.859241	0.836498	0.915642	1	13.3259	10.5179	0.0811902	0.464892	0.311959	4.20556	0.143857	16.0641	0.3123	0.766676	1	A	A	A	0.789494	0.874402	a	a	a	0	0	0	0	0	0	0	0	0	0
Armc10	7.68974	10.0033	7.93122	7.89947	5.57975	8.1455	5.2377	9.57144	10.3225	6.59349	9.34825	7.11098	8.04881	9.0331	8.91427	7.20455	7.93681	8.48929	9.72801	7.66851	6.04933	8.79212	7.7345	6.94539	8.23381	8.74565	7.17444	7.00701	6.81584	7.02691	8.19936	8.31191	8.02049	7.42318	8.16212	7.39335	8.90656	12.5228	10.5603	9.01877	9.53347	8.67465	9.13843	7.522	7.86792	9.50049	8.99979	7.43277	8.04785	9.84737	15.9593	9.55063	10.6999	9.01982	0.129479	1	0.917436	0.641426	1	8.55512	8.03365	0.094248	0.0979969	0.164224	1.77733	0.214056	6.78888	0.16	0.182923	1	0.121884	0.475764	0.827092	0.414874	1	26.5898	7.76987	0.0764847	0.169043	0.271415	0.650063	0.159603	2.48306	0.2696	0.249196	1	0.148568	1	0.932584	0.683035	1	9.68413	9.54479	0.123477	0.228374	0.216762	2.46368	0.184424	9.41058	0.2017	0.357062	0.855098	A	A	A	0.00134821	0.0272401	b	b	a	1	1	0	0	0	0	0	0	0	0
Armc5	4.92396	5.11286	5.01507	2.89994	3.55625	5.14133	2.64203	3.86101	6.00044	2.53861	5.00243	3.14539	3.67895	4.32338	3.84647	3.1775	3.67278	4.27249	5.15471	4.00486	4.33999	4.8213	3.76954	4.22428	5.13479	3.61056	3.31197	3.63635	4.0052	3.0579	3.46317	4.18013	3.66468	2.78703	3.91512	3.05751	5.65449	10.6082	4.99571	4.16436	6.55978	4.50025	3.23531	3.47711	2.98001	2.88982	3.43683	2.86407	5.19498	5.23259	11.7891	5.146	5.27721	3.51065	0.673713	1	0.999955	0.992339	1	6.27154	4.03688	0.0627865	0.121647	0.518239	1.2292	0.0839118	4.69518	0.5039	0.808964	1	0.562198	1	0.999916	0.979191	1	0.526903	3.89911	0.0409028	0.930403	0.56174	0.686671	0.0740133	2.62289	0.5609	0.989542	1	0.382384	1	0.976808	0.922474	1	5.49026	5.07215	0.260707	0.917987	0.341179	1.88062	0.133575	7.18342	0.3734	0.902323	1	A	A	A	0.300991	0.494834	a	a	a	0	0	0	0	0	0	0	0	0	0
Armc6	1.79691	1.70395	2.32918	1.99976	1.9109	1.92787	1.25507	1.57824	2.6018	1.64242	1.67738	1.67224	1.92829	1.95583	1.69829	1.78886	1.57285	1.61892	2.59064	1.37143	2.02297	1.93311	1.85043	2.17021	1.40929	1.3459	1.71814	1.81849	1.39049	0.700153	1.52195	1.583	2.0687	1.83594	1.45631	1.40806	1.52375	2.96922	2.61469	1.81247	2.27286	1.74276	1.49095	0.727806	1.50714	2.08606	2.10665	1.52792	2.10021	2.41497	2.20825	2.09712	2.2817	1.5762	0.0524849	0.309739	0.623885	0.163593	1	15.6707	1.82628	0.0757187	0.388276	0.169939	2.54725	0.210463	9.72978	0.1737	0.112106	0.833995	0.264509	0.475764	0.620043	0.53088	1	17.6788	1.69018	0.159242	0.486681	0.552415	2.6415	0.0760778	10.0898	0.5576	0.71172	1	0.434161	1	0.999114	0.94738	1	10.4414	1.94388	0.120406	0.453188	0.437458	3.00034	0.104378	11.4604	0.4417	0.88639	1	A	A	A	0.131798	0.307868	ab	b	a	0	0	0	0	0	0	0	0	0	0
Armc7	1.42776	1.75886	1.65964	0.907323	1.22212	1.64838	0.945394	1.1875	1.44253	0.615242	1.49594	1.29987	1.17011	1.11489	1.36188	0.630348	0.984447	1.12792	2.10965	1.40717	1.02134	1.60394	1.29818	0.972004	1.16485	1.41063	0.905914	1.18238	1.26387	0.907073	1.26191	1.19506	0.722004	0.920995	1.03769	1.25824	1.20262	3.92097	1.51151	1.24588	1.76424	1.5745	1.40232	1.10637	1.01336	0.979284	1.59304	1.3065	0.935954	1.36399	3.05693	0.984441	1.38189	0.960421	0.452807	1	0.992955	0.952669	1	1.77969	1.21498	0.093659	0.117592	0.321267	0.701146	0.140494	2.67818	0.3166	0.57646	1	0.375644	1	0.999413	0.923394	1	0.344909	1.20172	0.102125	0.326656	0.424383	0.211128	0.107994	0.806449	0.4507	0.822502	1	0.6032	1	0.999085	0.985121	1	2.74371	1.51594	0.0217774	0.871795	0.470885	1.73516	0.0955414	6.62782	0.5243	0.981855	1	A	A	A	0.348273	0.539694	a	a	a	0	0	0	0	0	0	0	0	0	0
Armc8	6.56196	5.67077	5.76326	6.39196	6.39032	5.96888	6.73295	7.06563	6.68201	6.84384	6.21389	6.33937	5.02482	5.89881	4.78455	4.60121	4.26415	4.01453	5.83563	5.84201	5.66986	6.57148	6.20673	6.35138	4.76913	6.29366	4.97626	5.49219	5.25083	5.14174	5.92066	5.35572	5.70283	6.0289	6.08926	5.25131	5.06662	6.38141	5.2747	4.91923	3.71642	3.95328	5.7182	5.19101	6.4576	6.2512	6.20796	5.11529	4.63507	6.51408	5.60146	5.09899	5.68697	6.38379	0.97259	1	1	0.999996	1	7.01535	5.84453	0.0058514	0.879247	0.698191	1.45718	0.0467726	5.566	0.6849	0.999668	1	0.516206	1	0.999998	0.970402	1	14.7447	5.70569	0.0318677	0.908809	0.664352	3.67594	0.0530658	14.0411	0.6612	0.994313	1	0.130674	1	0.800564	0.607342	1	5.50001	5.39722	0.111671	0.358191	0.335618	1.97804	0.135471	7.55556	0.3294	0.531244	1	A	A	A	0.268916	0.463419	a	a	a	0	0	0	0	0	0	0	0	0	0
Armc9	1.26895	1.23006	0.847111	0.833625	0.951962	1.47617	0.645568	1.0414	2.36138	0.688136	1.72154	1.11464	0.830714	0.856389	1.07033	0.740932	1.04172	1.05198	2.05131	0.933719	1.08968	1.05178	1.07341	1.14673	1.29163	1.03452	0.843537	0.892858	0.728184	0.900045	1.1473	1.06438	0.972926	1.12504	1.11805	0.916858	1.27369	1.74932	1.18621	1.10976	1.67155	1.11076	0.985811	1.1118	0.910807	1.29602	1.11462	0.986026	0.929879	1.58967	3.20971	1.21668	1.33182	0.832556	0.986286	1	1	1	1	6.11129	1.09848	0.0141504	0.595909	0.994829	3.08803	0.00069096	11.7954	0.9965	0.999978	1	0.176482	0.710363	0.897896	0.626949	1	26.6701	1.08286	0.145661	0.132689	0.201237	0.2937	0.192466	1.12185	0.1577	0.224993	1	0.220975	0.710363	0.91933	0.694049	1	1.8232	1.33358	0.185933	0.270871	0.243473	2.38765	0.171689	9.12014	0.2167	0.416612	0.942061	A	A	A	0.0867159	0.239937	a	a	a	0	0	0	0	0	0	0	0	0	0
Armcx1	2.62181	3.42968	1.82765	1.65072	2.57332	4.21934	2.67628	3.22202	4.9655	1.95826	4.49863	2.85477	2.91524	3.10826	2.08822	2.10894	1.28694	1.55904	5.34603	2.34791	2.41191	2.7993	2.97903	2.36362	2.8048	2.92664	2.61969	2.53563	2.96755	2.34968	3.70114	3.59834	3.03579	1.88595	2.99613	2.95635	1.91884	1.42966	3.07367	2.58392	2.7942	2.06884	3.70915	2.18059	2.03449	3.44008	2.37382	2.24221	2.25535	3.84051	3.76117	2.45507	3.20431	2.70422	0.684571	0.859241	0.99931	0.983123	1	2.08487	2.75484	0.109011	0.261827	0.578578	0.697037	0.0703597	2.66248	0.5719	0.918343	1	0.139394	1	0.845948	0.639449	1	23.9537	2.96072	0.163425	0.445606	0.146107	0.326292	0.226211	1.24634	0.1137	0.295165	1	0.543956	1	0.997742	0.975769	1	16.4667	2.67962	0.0651869	0.628797	0.621819	3.01675	0.0613828	11.5232	0.6149	0.982083	1	A	A	A	0.589286	0.737053	a	a	a	0	0	0	0	0	0	0	0	0	0
Armcx1.1	2.62181	3.42968	1.82765	1.65072	2.57332	4.21934	2.67628	3.22202	4.9655	1.95826	4.49863	2.85477	2.91524	3.10826	2.08822	2.10894	1.28694	1.55904	5.34603	2.34791	2.41191	2.7993	2.97903	2.36362	2.8048	2.92664	2.61969	2.53563	2.96755	2.34968	3.70114	3.59834	3.03579	1.88595	2.99613	2.95635	1.91884	1.42966	3.07367	2.58392	2.7942	2.06884	3.70915	2.18059	2.03449	3.44008	2.37382	2.24221	2.25535	3.84051	3.76117	2.45507	3.20431	2.70422	0.684571	0.859241	0.99931	0.983123	1	2.08487	2.75484	0.109011	0.261827	0.578578	0.697037	0.0703597	2.66248	0.5719	0.918343	1	0.139394	1	0.845948	0.639449	1	23.9537	2.96072	0.163425	0.445606	0.146107	0.326292	0.226211	1.24634	0.1137	0.295165	1	0.543956	1	0.997742	0.975769	1	16.4667	2.67962	0.0651869	0.628797	0.621819	3.01675	0.0613828	11.5232	0.6149	0.982083	1	A	A	A	0.589286	0.737053	a	a	a	0	0	0	0	0	0	0	0	0	0
Armcx2	1.58705	2.61109	0.852495	0.782205	0.986299	3.80197	1.44968	2.01641	6.19068	1.01178	4.91506	1.22916	1.19215	1.35701	1.28723	1.07783	1.40372	1.25689	6.52652	1.3142	1.31538	1.73238	2.00045	2.05799	1.42082	1.23074	1.18333	1.27065	1.41042	1.28342	2.43073	2.20377	1.56777	1.53949	2.10124	1.7019	2.59729	1.73872	2.20572	2.21362	3.74588	1.44421	1.59244	1.38041	1.21903	1.68218	1.54503	1.17662	1.26542	3.35276	2.50106	1.74027	2.37238	1.32373	0.991986	1	1	1	1	10.6172	1.93788	0.0631677	0.244372	0.989404	2.3113	0.00141933	8.82852	0.9905	0.996366	1	0.247248	1	0.981932	0.829716	1	25.4057	1.93173	0.304979	0.194198	0.254749	0.0134156	0.166674	0.0512438	0.1644	0.409879	1	0.320047	1	0.885845	0.86611	1	12.8255	1.97626	0.153101	0.541043	0.71854	3.03409	0.0431142	11.5894	0.7146	0.955161	1	A	A	A	0.174292	0.358833	a	a	a	0	0	0	0	0	0	0	0	0	0
Armcx3	17.0719	24.6463	14.4311	15.0001	19.255	21.4303	21.3163	24.3533	36.4245	19.5184	31.9372	23.7784	16.2085	17.5641	13.507	11.7257	11.4645	12.0492	27.17	16.7377	13.743	22.8395	22.1039	20.577	13.0234	21.56	14.7624	19.2124	15.5254	13.6167	18.827	21.667	23.7201	19.8318	22.1474	20.7674	18.7853	7.91387	18.3143	18.0971	14.9584	9.018	25.4383	13.4858	24.6126	20.1977	22.949	20.0184	10.6329	21.803	9.86209	16.8722	23.1387	18.4129	0.972739	1	1	0.999997	1	5.31976	19.5309	0.0223403	0.929864	0.866128	1.21639	0.0189805	4.64627	0.8704	0.999997	1	0.761931	1	0.973542	0.996443	1	21.74	19.3202	0.00373418	0.828034	0.979025	4.40827	0.00282247	16.8383	0.9764	0.99998	1	0.747414	1	0.999994	0.996688	1	12.678	17.4256	0.0863625	0.849253	0.642948	4.1416	0.0571916	15.8197	0.629	0.99722	1	A	A	A	0.62316	0.759025	a	a	a	0	0	0	0	0	0	0	0	0	0
Armcx6	2.14067	2.79808	1.57241	0.846007	1.43255	1.87911	1.60201	2.03059	4.15273	0.805031	2.24328	2.03747	2.60107	1.74181	2.77765	0.604455	1.76353	2.27155	4.27676	1.60115	1.03285	2.07268	1.60754	1.74518	1.78807	2.9792	1.81145	2.05134	2.25642	1.7289	1.81315	1.95728	1.90124	1.28611	1.23024	2.28504	2.93234	1.20267	1.948	2.30533	3.62952	1.59829	2.07818	1.69081	1.68505	1.81274	1.44441	1.36523	1.44661	2.09047	1.90055	1.55778	2.5823	1.94249	0.184314	0.309739	0.942572	0.440826	1	5.31153	1.96113	0.271211	0.0341195	0.191566	0.968302	0.197751	3.69864	0.1951	0.0844181	0.674884	0.287282	1	0.965207	0.861077	1	2.84604	1.96997	0.167754	0.895278	0.241908	0.362171	0.172401	1.38339	0.2408	0.747192	1	0.404061	1	0.998389	0.935852	1	14.3487	1.97709	0.114929	0.811388	0.581224	4.51812	0.0697939	17.258	0.6002	0.976494	1	A	A	A	0.975392	0.985577	a	a	a	0	0	0	0	0	0	0	0	0	0
Armt1	11.2528	11.1489	12.2249	13.1578	11.2832	10.193	13.2335	13.307	12.4168	13.6602	10.7989	10.9287	11.0921	12.0786	12.1693	9.41003	11.472	9.984	9.28737	11.4179	13.4803	11.0592	12.0016	12.4253	9.65278	14.3299	12.2497	13.4219	11.0503	10.9931	12.5812	11.6716	14.1848	11.5348	11.4719	12.7412	11.35	7.53861	10.5031	12.5591	9.5942	10.5234	11.8407	12.1049	13.3491	11.8345	12.6933	12.9855	12.1977	14.4558	5.4815	10.8771	12.1531	14.2167	0.0438433	0.38528	0.582121	0.160314	1	10.6981	11.7002	0.0733865	0.0360621	0.0947575	2.09397	0.269621	7.99837	0.0936	0.0132942	0.158742	0.0454201	1	0.720058	0.335855	1	11.8811	12.0561	0.086252	0.187725	0.190246	2.53996	0.19849	9.70194	0.1937	0.157757	1	0.507478	0.859241	0.985504	0.945951	1	18.9109	11.457	0.0628723	0.888402	0.458481	5.47533	0.0987551	20.9142	0.4717	0.958366	1	A	A	A	0.723318	0.829503	a	a	a	0	0	0	0	0	0	0	0	0	0
Arnt	6.67771	5.36677	4.38025	5.34499	8.12126	7.99107	6.29316	7.12887	9.63238	6.38001	10.4043	6.15839	6.52397	5.35558	1.85292	2.72531	3.55963	2.21269	5.47667	5.22586	5.80527	14.041	8.29358	6.34416	3.44105	6.04713	4.3142	4.33613	3.6703	4.1856	4.8627	4.67734	5.66985	5.27767	6.33664	5.23751	3.64235	9.41909	6.29458	4.58524	1.98584	1.75175	4.36439	3.13019	5.68314	5.9243	7.15767	5.3298	3.00892	5.85236	6.75211	5.65885	5.1437	3.83037	0.542853	1	0.999978	0.97579	1	22.0294	5.93512	0.137198	0.954951	0.78746	5.63362	0.0313569	21.5189	0.7775	0.998801	1	0.158393	1	0.992708	0.7172	1	13.8314	5.81213	0.223419	0.73946	0.300996	3.5837	0.147931	13.6887	0.3089	0.698273	1	0.019394	0.195688	0.404751	0.0437235	0.599167	5.94182	4.81279	0.345266	0.0316314	0.0873952	2.42829	0.277455	9.27537	0.0805	0.00301559	0.0290431	A	A	R	0.335233	0.527762	a	a	a	0	0	0	0	0	0	0	0	0	0
Arntl	10.7583	7.86964	0.403085	0.16346	0.954073	7.33099	14.0028	7.14941	1.28476	0.396769	1.64941	5.95328	11.4876	9.98775	1.29375	0.231571	0.61756	4.14916	10.6228	1.72918	1.0288	0.812459	1.25413	4.29419	2.52426	0.908028	0.841008	8.93962	9.68262	3.86636	12.9299	5.95951	1.14609	0.539249	1.67909	6.82514	9.54489	3.96381	0.934166	0.877733	1.35576	5.01907	10.9641	2.99602	1.10067	0.509664	2.18117	4.37123	5.99823	13.3695	2.18589	0.731918	1.67107	8.59809	5.00184e-08	2.59631e-05	0.00614752	4.47331e-12	1.52942e-08	1.05683	4.87087	1.23905	4.00559e-10	5.91247e-08	0.379798	0.891298	1.45072	0.0001	5.47532e-28	4.45832e-24	0.127369	0.0708296	0.86233	0.137292	1	22.8043	4.22035	0.640707	0.0118248	0.128648	5.93378	0.239229	22.6654	0.1318	0.0084158	0.182449	0.000254101	4.53884e-05	0.0539209	1.53531e-07	0.000224967	0.603745	4.30574	1.0524	1.75845e-07	0.000486805	0.291979	0.638329	1.11528	0.0005	9.29107e-17	2.15286e-13	R	A	R	0.967542	0.98161	a	a	a	0	0	0	0	0	0	0	0	0	0
Arpc1a	31.4034	38.8372	41.0098	31.3087	31.7821	35.6257	26.6232	36.7229	44.3423	27.5741	36.8976	33.9118	35.8457	34.8021	39.2831	34.1531	42.5357	47.5479	42.3972	31.8778	32.2332	34.7471	32.0618	37.0746	35.0794	38.9758	36.5739	36.0461	37.0085	30.2442	36.5516	33.7917	37.2118	33.2301	38.5669	36.6485	40.442	50.1696	40.4741	44.4723	49.2014	41.7743	35.6924	36.7387	32.6952	37.944	36.452	32.5599	36.9463	37.4089	74.2121	38.3313	39.7425	37.3092	0.350581	1	0.97218	0.905127	1	9.82479	36.1838	0.0369095	0.409395	0.930146	2.35836	0.00960872	9.00829	0.9288	0.978888	1	0.716584	1	0.998491	0.995125	1	0.447268	35.6056	0.0322441	0.849717	0.729034	0.153405	0.0412626	0.585964	0.728	0.998885	1	0.408405	1	0.978548	0.934284	1	7.22768	41.3519	0.0803545	0.758892	0.401865	2.54786	0.114455	9.73209	0.4463	0.924742	1	A	A	A	0.0185348	0.101555	b	b	a	1	0	0	0	0	0	0	0	0	0
Arpc1b	50.5019	55.8207	52.6524	34.9666	38.3743	62.0785	26.716	53.7867	60.9033	28.6415	66.852	40.5487	40.0154	36.9646	50.8913	41.8154	46.3365	53.6348	58.3272	44.5379	42.1785	51.3925	43.7242	43.7901	49.5702	50.1367	40.6172	47.6035	38.516	33.8637	52.9502	57.8249	52.5443	48.1897	59.4027	47.8359	57.3215	255.342	70.4215	64.5384	75.7063	64.3862	53.2257	60.7121	39.3482	64.4643	59.5038	37.4759	47.1601	51.9112	239.678	53.8478	56.6642	37.7939	0.99432	1	1	1	1	4.50777	46.6523	0.0341154	0.830396	0.987007	0.748956	0.00174228	2.8608	0.988	1	1	0.151961	1	0.950789	0.694373	1	25.7908	48.1766	0.0809689	0.509011	0.577992	1.16404	0.0704853	4.44632	0.5715	0.827571	1	0.266436	0.710363	0.910766	0.741821	1	7.31742	76.612	0.493063	0.183542	0.211089	1.9576	0.187303	7.47748	0.2734	0.397911	0.914062	A	A	A	0.0107159	0.0763284	b	b	a	1	0	0	0	0	0	0	0	0	0
Arpc2	72.0786	80.0891	73.7068	77.269	71.5623	82.132	61.8193	80.256	85.1225	69.7337	80.8439	64.2934	68.229	65.974	76.437	68.8267	76.4239	74.1711	82.0845	78.717	73.829	78.1069	70.7466	77.2021	74.4492	80.4065	70.1958	72.1013	69.1445	60.159	76.3462	76.4312	80.1458	69.6685	78.0811	69.3275	79.2317	246.461	82.719	82.5222	85.562	82.8099	75.832	71.4177	69.4654	85.3192	76.1547	68.4373	76.9943	86.4198	261.7	79.0972	84.1054	75.9462	0.444212	1	0.991902	0.94972	1	7.6702	73.5032	0.0464322	0.814246	0.482768	2.96212	0.0925311	11.3145	0.4732	0.957876	1	0.222097	0.0708296	0.607855	0.157402	1	2.56054	74.2436	0.0513976	0.0567688	0.127063	1.42662	0.240485	5.44927	0.1239	0.0249734	0.389289	0.244211	1	0.92474	0.811861	1	6.38576	98.433	0.259878	0.474727	0.222438	1.92927	0.181608	7.36926	0.3223	0.639045	1	A	A	A	0.0154535	0.092548	b	b	a	1	0	0	0	0	0	0	0	0	0
Arpc3	35.1695	38.3255	35.9354	28.0877	24.0807	48.0823	23.5727	34.7165	45.9022	24.8516	43.8319	29.1739	29.5559	24.3164	40.8983	32.7113	44.3914	43.4267	42.113	28.9336	31.9984	35.1952	31.941	34.6826	32.5062	36.9351	33.6879	32.4547	32.1094	26.7788	36.5089	40.0233	38.8713	32.6559	39.3318	35.5301	43.9089	141.458	42.8764	47.5111	64.5163	53.1522	37.0721	42.3012	32.6574	40.3046	43.7094	33.3272	37.0656	43.8265	198.264	37.1064	51.4045	34.4529	0.951303	1	0.999783	0.99998	1	5.39376	34.706	0.0488024	0.889506	0.891075	4.49144	0.0152592	17.156	0.885	0.999996	1	0.209159	1	0.956016	0.780864	1	25.8542	34.7038	0.0663186	0.806789	0.623397	1.07256	0.0610655	4.09689	0.6193	0.936957	1	0.339651	0.859241	0.986894	0.869644	1	2.89775	57.0449	0.0702591	0.919216	0.327619	2.08505	0.138248	7.9643	0.4167	0.880427	1	A	A	A	0.000922795	0.0236197	b	b	a	1	1	0	0	0	0	0	0	0	0
Arpc4	46.6875	55.616	66.6734	56.8051	40.339	52.574	37.4795	53.2652	69.9572	45.8878	47.0235	40.0498	47.8867	45.3746	68.1543	57.2229	63.1253	71.9256	69.3708	43.3143	54.1212	50.835	41.8726	48.0567	53.1411	47.29	60.7	55.6853	52.4227	39.4971	49.8143	54.6998	55.3019	52.93	48.3138	47.9614	64.7841	105.751	60.8395	66.4555	98.3955	80.6527	54.7864	64.6497	52.0288	50.6808	55.4459	44.1914	65.9452	66.7007	132.07	59.3578	59.1871	52.4613	0.0274052	0.247148	0.558926	0.0837597	1	5.85608	52.664	0.164853	0.044464	0.1855	2.71257	0.201186	10.3613	0.1824	0.0193956	0.217185	0.0862169	0.309739	0.708278	0.242855	1	3.8261	50.9638	0.099171	0.014379	0.31409	1.92767	0.143079	7.36314	0.3152	0.049727	0.613779	0.590895	1	0.997833	0.983376	1	7.56596	68.6689	0.0647646	0.697338	0.516972	1.99188	0.0842106	7.60842	0.5322	0.976064	1	A	A	A	0.00629915	0.0586301	b	b	a	1	0	0	0	0	0	0	0	0	0
Arpc5	23.951	31.1927	25.778	20.7486	19.461	31.2828	18.252	34.1064	37.7736	21.9874	35.4638	23.7433	20.8924	22.8156	23.7399	23.0144	21.0606	20.8079	33.079	25.7908	24.7325	26.4266	26.4503	24.0873	29.2541	27.4346	20.2625	23.7739	22.4295	20.1612	28.2245	32.2861	26.2411	27.124	29.4073	24.5938	23.9569	136.085	30.6959	29.2466	32.1766	21.6694	27.4741	27.5484	23.1576	35.4296	32.067	20.4375	23.4599	31.0196	152.046	28.4411	31.8556	24.7299	0.638961	1	0.999761	0.98924	1	7.25779	25.1473	0.0939139	0.329873	0.541687	1.94564	0.0784906	7.43181	0.5351	0.935276	1	0.189471	0.38528	0.751221	0.445186	1	0.642633	26.2467	0.0926644	0.109483	0.258857	0.75095	0.164895	2.86842	0.2562	0.207444	1	0.160244	0.38528	0.888149	0.445163	1	7.73206	40.0168	0.618598	0.0228925	0.189555	2.01746	0.198879	7.70613	0.2111	0.0710087	0.283596	A	A	A	0.0746078	0.219817	b	ab	a	0	0	0	0	0	0	0	0	0	0
Arpc5l	37.3435	42.5195	46.6943	45.3387	34.447	39.1854	38.1136	44.0627	35.3009	42.1301	35.2902	40.1968	48.0271	41.3772	68.4244	46.1941	56.7705	52.6856	32.1548	38.1823	36.9607	39.7618	40.9602	46.5551	52.6507	46.1214	57.3234	51.7109	50.2838	38.0843	48.9925	51.247	51.6947	43.5144	49.7298	51.2705	46.8458	97.1722	43.2156	51.4413	49.0183	57.2907	52.5926	56.8398	51.6611	56.008	51.3481	47.4737	52.2874	47.354	51.581	46.4926	46.3671	51.6937	0.310761	1	0.999991	0.886194	1	13.4684	44.1324	0.0228205	0.903785	0.640879	2.65929	0.0575967	10.1577	0.6604	0.978286	1	0.345358	1	0.999868	0.907693	1	16.9683	45.9407	0.0221726	0.77288	0.904432	2.9803	0.0133038	11.3839	0.9051	0.995239	1	0.527531	1	0.998863	0.972675	1	1.67306	53.2085	0.059664	0.534138	0.397256	1.17095	0.115816	4.47271	0.4734	0.922128	1	A	A	A	0.00365741	0.0441342	b	b	a	1	1	0	0	0	0	0	0	0	0
Arpin	3.17164	2.54492	2.70567	2.49914	3.4457	3.73	1.97491	3.60639	3.00763	2.41798	4.48518	2.78137	2.74063	2.87322	3.07384	3.03601	3.59269	3.33583	4.19166	2.66276	2.50338	3.68917	3.23133	2.74931	3.07831	3.20971	3.75286	2.67355	2.97474	2.78063	3.40963	3.29087	3.34197	3.50989	2.89184	3.524	2.9322	2.10642	3.19018	3.54298	3.61128	4.02709	3.17317	2.89874	2.6839	4.27634	3.56381	2.93408	3.39331	3.07741	4.54322	3.65408	3.54973	3.5311	0.217106	1	0.924169	0.781748	1	18.9046	3.05643	0.10947	0.105428	0.199496	4.72467	0.193401	18.0469	0.2037	0.293233	1	0.505698	1	0.99896	0.967911	1	5.47007	3.19188	0.0107912	0.848222	0.861489	1.01111	0.0196828	3.86216	0.8601	0.998803	1	0.00864436	0.0403945	0.326906	0.00585398	0.272928	18.0046	3.3737	0.126087	0.00129852	0.0594396	4.02886	0.313653	15.3891	0.056	2.38511e-05	0.000855388	A	A	R	0.176893	0.361946	a	a	a	0	0	0	0	0	0	0	0	0	0
Arpp19	78.1853	66.909	66.7287	87.0562	69.805	88.8643	60.2997	64.585	90.7217	77.0161	78.3713	53.5131	62.4804	62.9738	83.1245	72.095	86.9042	77.4351	110.084	75.0269	79.8794	73.9707	65.9132	73.3349	86.5775	88.8343	73.625	59.1199	82.6275	73.3531	92.2369	92.7974	84.3818	94.1231	98.8462	108.465	63.6384	157.657	92.089	74.8206	119.701	88.4702	95.6055	130.463	95.9424	92.4427	105.582	96.8392	88.7549	89.8128	140.742	79.7077	82.3319	86.8214	0.0969563	1	0.794274	0.527549	1	14.7802	74.2793	0.0943125	0.154453	0.114314	3.65861	0.251118	13.9749	0.1165	0.131713	0.926477	0.066382	1	0.850215	0.451864	1	1.87041	84.0492	0.114118	0.434537	0.199801	0.169685	0.193236	0.648148	0.1999	0.309941	1	0.382037	1	0.995799	0.925766	1	4.9975	98.8193	0.0662936	0.450489	0.324735	1.76118	0.139263	6.72722	0.3284	0.784796	1	A	A	A	0.000459637	0.017627	c	b	a	0	0	0	0	0	0	0	0	1	1
Arpp19.1	78.1853	66.909	66.7287	87.0562	69.805	88.8643	60.2997	64.585	90.7217	77.0161	78.3713	53.5131	62.4804	62.9738	83.1245	72.095	86.9042	77.4351	110.084	75.0269	79.8794	73.9707	65.9132	73.3349	86.5775	88.8343	73.625	59.1199	82.6275	73.3531	92.2369	92.7974	84.3818	94.1231	98.8462	108.465	63.6384	157.657	92.089	74.8206	119.701	88.4702	95.6055	130.463	95.9424	92.4427	105.582	96.8392	88.7549	89.8128	140.742	79.7077	82.3319	86.8214	0.0969563	1	0.794274	0.527549	1	14.7802	74.2793	0.0943125	0.154453	0.114314	3.65861	0.251118	13.9749	0.1165	0.131713	0.926477	0.066382	1	0.850215	0.451864	1	1.87041	84.0492	0.114118	0.434537	0.199801	0.169685	0.193236	0.648148	0.1999	0.309941	1	0.382037	1	0.995799	0.925766	1	4.9975	98.8193	0.0662936	0.450489	0.324735	1.76118	0.139263	6.72722	0.3284	0.784796	1	A	A	A	0.000459637	0.017627	c	b	a	0	0	0	0	0	0	0	0	1	1
Arrb1	6.78306	4.59929	1.87593	2.1913	4.55459	7.9048	3.17692	5.38959	8.87951	3.22514	8.04772	3.18341	1.50296	3.33984	0.772773	1.04783	0.728611	0.676088	7.22	3.63275	3.78622	4.22103	3.82142	3.20448	1.70257	2.61093	1.52219	1.8918	1.13	2.52904	3.31828	4.22685	3.30959	3.19392	3.83865	4.57706	2.01394	5.0486	3.7174	2.23259	0.830898	0.600292	3.00204	2.27957	2.94644	2.81119	4.89387	2.34398	1.18919	3.52128	5.32354	2.47285	2.55237	1.19653	0.643372	1	0.9998	0.989678	1	18.6435	3.79619	0.243078	0.869295	0.834406	0.221482	0.023849	0.845998	0.8282	0.999542	1	0.617173	1	0.999991	0.986896	1	24.2341	3.33721	0.122286	0.848222	0.572512	0.259528	0.0716652	0.991323	0.6013	0.991702	1	0.0312347	0.195688	0.453332	0.0671282	0.712844	5.73519	2.69025	0.412993	0.00842471	0.0492015	2.2451	0.330736	8.57565	0.0499	0.000853582	0.01216	A	A	R	0.395809	0.584566	a	a	a	0	0	0	0	0	0	0	0	0	0
Arrb2	4.18268	8.50601	4.52317	3.73378	4.30424	5.8237	2.24385	4.87651	7.56742	3.32114	6.39805	3.77225	3.43596	3.56983	5.01842	4.32303	5.05736	4.70933	8.14529	4.34012	4.789	4.94974	4.25067	5.11755	5.53437	6.25779	3.92968	3.50691	4.47607	2.85668	3.78152	7.2007	4.5184	6.3384	4.34212	5.12395	5.46282	33.0159	6.22988	6.83244	9.18236	6.72615	5.43683	5.2871	3.73567	4.3776	6.08558	4.23885	4.02079	5.20129	35.5509	4.08135	4.84119	4.2219	0.214162	1	0.976694	0.792464	1	6.35264	4.62879	0.199809	0.625087	0.692025	2.42332	0.0478993	9.2564	0.6959	0.937887	1	0.340848	1	0.614785	0.792925	1	25.5922	5.02073	0.169356	0.737129	0.275723	0.966183	0.157837	3.69055	0.2814	0.715833	1	0.321275	1	0.968727	0.886515	1	2.8209	8.58915	0.0172937	0.849253	0.271839	1.9149	0.159428	7.31439	0.3969	0.849956	1	A	A	A	0.138843	0.317741	a	a	a	0	0	0	0	0	0	0	0	0	0
Arrdc1	6.20702	6.40704	5.9234	4.24926	5.81488	6.68563	3.50025	5.80797	6.33418	3.83291	7.86785	6.10618	4.80154	3.88513	6.22654	5.80945	9.07944	8.66478	6.97589	6.85234	4.20216	7.03684	6.15806	6.99166	7.08367	7.24824	5.55173	6.24839	4.55372	4.48478	5.00889	4.95385	4.96418	4.28455	5.58509	5.56776	7.15397	21.2318	8.66039	6.41162	9.89647	8.85427	5.21912	4.6273	3.95428	5.76405	5.17101	4.89799	5.79233	6.24433	65.8123	5.0564	6.57061	5.9273	0.223186	1	0.919173	0.787476	1	4.25017	5.95995	0.0788834	0.229055	0.200031	4.82811	0.193113	18.442	0.2054	0.406418	1	0.491563	1	0.999783	0.964583	1	24.9575	5.78197	0.0587401	0.761246	0.483782	0.354008	0.0922772	1.35221	0.4771	0.961278	1	0.29771	1	0.996221	0.876125	1	1.88721	10.5692	0.403972	0.728137	0.348672	2.202	0.131062	8.41103	0.4022	0.857994	1	A	A	A	0.476654	0.653265	a	a	a	0	0	0	0	0	0	0	0	0	0
Arrdc2	1.97168	2.25934	2.79627	3.07491	2.80375	1.89361	0.99481	1.82504	2.35229	2.74071	2.40177	1.19863	1.70748	1.59172	2.4881	3.51414	2.16138	1.94358	2.30561	2.66992	2.49796	2.98565	2.07827	2.05969	2.9837	3.06811	1.63059	1.90843	2.80936	1.84015	1.75084	1.49931	1.62745	2.42342	1.54646	2.11156	2.22478	5.14451	3.26939	2.66198	3.21978	2.26616	1.7851	2.05458	1.26397	2.84284	1.90841	1.88043	1.6503	1.66925	6.68527	2.16137	1.9711	2.17439	2.72501e-05	0.00278835	0.0279351	4.67783e-07	8.72372e-05	14.826	2.20486	0.303005	2.04286e-05	4.5704e-05	3.28803	0.736168	12.5594	0.0001	5.7057e-16	1.17047e-13	0.964909	1	0.999961	0.999993	1	16.467	2.21092	0.0208306	0.782868	0.950503	1.34439	0.00674568	5.13519	0.9458	0.999997	1	0.277967	1	0.978175	0.856578	1	7.95591	2.55616	0.291983	0.558447	0.253152	2.38643	0.167372	9.11549	0.2658	0.688572	1	R	A	A	0.873211	0.928811	a	a	a	0	0	0	0	0	0	0	0	0	0
Arrdc3	6.71136	4.58451	2.68366	7.15805	7.67766	9.06987	5.20588	12.6814	10.0104	8.00824	14.1396	6.62097	2.7644	7.2956	1.19395	3.39206	0.950291	0.888239	6.35969	5.58017	5.54844	8.09468	7.96227	4.63867	4.30067	8.74715	2.49436	3.83879	3.02858	6.33634	4.26323	4.61394	5.6537	6.35321	6.982	5.14133	2.22257	6.15809	5.32444	2.24274	0.974277	0.428659	3.66639	3.6657	7.83135	6.25325	9.1711	5.30286	1.85545	5.98658	14.1535	4.92198	4.73219	2.64096	0.530011	1	0.999974	0.973299	1	15.5963	6.28886	0.211211	0.817284	0.989235	3.84718	0.00144206	14.6951	0.9891	0.999732	1	0.851648	1	1	0.999388	1	14.2525	5.55207	0.057367	0.874573	0.929783	4.0489	0.00966027	15.4657	0.9284	0.999993	1	0.0249253	0.247148	0.632181	0.0854414	0.788814	6.20751	4.7315	0.573253	0.0153598	0.0631439	2.53874	0.308099	9.69729	0.0494	0.00197783	0.02149	A	A	R	0.33765	0.529833	a	a	a	0	0	0	0	0	0	0	0	0	0
Arrdc4	5.6327	3.84162	1.83501	1.97444	4.58771	2.38805	5.30954	3.89716	3.86483	2.58356	4.46853	7.16495	1.19343	4.17239	0.960457	0.868256	0.77183	1.05036	4.42502	4.49979	3.47165	4.08515	2.70737	3.49137	2.29242	3.62189	1.07499	1.75397	2.31996	2.28312	2.23137	2.14124	1.47906	2.20524	4.19666	2.09507	1.17337	2.88983	2.21172	1.51192	0.645437	0.329156	3.48241	1.41654	3.22348	1.84251	3.87308	2.27588	0.637107	2.88316	1.95496	1.92099	1.34828	1.45093	0.182107	1	0.956147	0.744501	1	0.14992	3.11083	0.302592	0.286611	0.233736	0.0976157	0.176184	0.372864	0.2283	0.457266	1	0.604023	1	0.974759	0.983259	1	1.17067	2.75636	0.191949	0.762369	0.764537	6.25614	0.0351648	23.8967	0.7616	0.997395	1	0.382182	1	0.998692	0.926347	1	8.48655	1.91345	0.235085	0.28551	0.415872	2.0729	0.1104	7.91791	0.4017	0.784181	1	A	A	A	0.0485619	0.171596	ab	a	b	0	0	0	0	0	0	0	0	0	0
Arsa	7.22897	6.63062	6.53284	5.30367	6.14402	8.5205	5.57364	6.46284	12.3625	4.86987	9.18174	7.78158	6.13538	5.51566	6.16272	5.29103	5.73782	6.13837	10.5533	7.05202	8.10565	8.83578	8.0379	6.95653	6.42322	7.67168	5.54184	5.2333	5.93783	4.84994	6.25218	5.71999	5.72335	6.17932	6.06507	5.69271	8.32838	8.42052	9.0552	8.07393	10.3535	6.11776	5.57571	4.36622	4.15496	4.81844	7.0342	4.59163	7.81843	8.98987	16.8534	9.99546	7.68846	6.5551	0.989923	1	1	1	1	19.6428	6.75257	0.0130582	0.187725	0.986497	0.411403	0.00181097	1.57144	0.9907	0.991874	1	0.877821	1	1	0.999665	1	0.926625	6.71345	0.00274613	0.86383	0.809475	0.981799	0.0277891	3.7502	0.8199	0.999919	1	0.330537	1	0.987284	0.89639	1	14.2034	7.80385	0.186031	0.744596	0.409524	2.67457	0.112223	10.2161	0.4334	0.900918	1	A	A	A	0.490327	0.66569	a	a	a	0	0	0	0	0	0	0	0	0	0
Arsb	8.83763	6.61742	5.7804	4.04127	5.48262	7.58975	4.90572	7.61405	8.01388	4.43707	8.98362	7.21542	5.09425	6.49301	4.02896	4.50397	2.89305	3.68291	7.39367	7.11335	4.90561	6.66847	5.46823	4.29908	5.63968	5.01016	5.37248	3.63861	3.30153	4.47825	4.66982	6.08411	6.38091	7.05331	7.58976	5.80841	6.02126	9.35821	6.71758	4.80235	4.24847	2.47263	7.10425	4.38017	5.58181	7.09561	5.69772	4.38786	3.7811	6.59814	10.334	4.86763	6.33487	3.92512	0.448766	1	0.992223	0.951266	1	3.85957	5.88885	0.0910455	0.592179	0.353309	0.550629	0.12953	2.10325	0.3413	0.864355	1	0.696478	0.859241	0.905911	0.975658	1	4.44197	5.55885	0.135454	0.891419	0.697551	1.76491	0.046889	6.74147	0.696	0.996213	1	0.0172168	0.309739	0.314407	0.0466327	0.611297	3.7728	5.66752	0.295049	0.0221242	0.0412483	2.09878	0.346287	8.01674	0.0385	0.000870648	0.0122884	A	A	R	0.880494	0.9324	a	a	a	0	0	0	0	0	0	0	0	0	0
Arse	4.44796	4.24961	4.45323	3.58081	4.97059	6.2303	2.9835	3.96312	4.60987	3.3364	6.07758	4.88684	4.79894	3.49219	3.72296	3.09964	4.29201	4.62589	5.87844	4.49499	4.02193	4.9388	4.26334	3.04846	4.90333	4.17044	4.80823	4.85706	4.80372	3.46631	4.18601	4.33636	4.5984	4.33266	3.5048	4.23134	4.69864	4.9033	5.57101	4.63686	5.34025	4.75038	3.55228	1.92675	3.09839	3.40317	4.52016	3.26072	5.0832	5.59713	13.9071	4.7896	4.81779	4.00814	0.0478428	0.38528	0.672899	0.18636	1	17.7186	4.36494	0.164422	0.0147725	0.077556	5.29142	0.28887	20.2117	0.0764	0.00661594	0.0892891	0.524247	1	0.984644	0.970401	1	7.26823	4.35577	0.0669423	0.303519	0.400409	1.93867	0.114883	7.40519	0.4156	0.837606	1	0.35101	1	0.986984	0.90833	1	16.3736	4.98455	0.264867	0.906812	0.476574	2.5195	0.094092	9.62378	0.6039	0.964126	1	A	A	A	0.628216	0.762468	a	a	a	0	0	0	0	0	0	0	0	0	0
Arsg	1.02487	1.98124	1.15977	1.0242	1.42028	1.93733	1.48645	1.81059	3.48194	1.76647	2.32783	1.36253	1.53315	1.06327	0.877158	1.42839	0.718667	0.859847	1.99022	1.02431	1.03607	1.57859	1.50539	0.97255	1.1368	1.12846	1.57841	1.146	0.943105	1.11244	1.77744	1.68723	1.21086	1.21768	1.24592	1.15969	2.10105	1.55237	1.51832	2.17392	1.77705	1.14939	1.16926	0.706678	1.45473	1.09981	0.963341	0.929269	1.74544	1.60846	1.69644	2.13756	1.66157	1.41269	0.786004	1	1	0.998055	1	8.72486	1.50608	0.100905	0.848999	0.730884	2.24385	0.0409384	8.57087	0.7716	0.999472	1	0.663634	0.309739	0.97562	0.781617	1	15.3402	1.30643	0.0337864	0.895823	0.596151	0.96316	0.0666437	3.679	0.5905	0.938256	1	0.50738	1	0.999952	0.968417	1	16.9878	1.50369	0.107688	0.830396	0.591169	2.98445	0.0676873	11.3998	0.5807	0.985716	1	A	A	A	0.460045	0.638982	a	a	a	0	0	0	0	0	0	0	0	0	0
Arsk	1.35499	2.36841	0.536673	2.23429	2.39693	3.56168	2.82574	2.98478	4.05029	2.72473	4.73513	2.11217	1.70269	2.04786	0.596909	0.944249	0.767437	0.472492	3.0187	2.31308	2.3492	2.22707	2.97532	1.96089	0.847514	2.845	0.926351	1.48484	1.09103	1.8743	2.10406	2.16483	2.03116	1.82749	2.63561	2.02029	1.40975	2.87338	1.98559	1.10546	0.521468	0.436406	2.04059	1.00619	3.14145	2.30715	1.96144	1.62953	0.728502	2.05832	1.57002	1.73951	1.81376	1.37504	0.73666	1	1	0.99621	1	16.3571	2.16027	0.150018	0.782073	0.948288	5.14033	0.00705464	19.6346	0.946	0.999935	1	0.912638	1	1	0.999881	1	23.6992	2.04193	0.0381825	0.929864	0.883271	0.323264	0.0164136	1.23478	0.8762	0.999995	1	0.0340928	0.119751	0.324935	0.0392291	0.572605	7.06551	1.57764	0.434995	0.176744	0.108229	2.23011	0.256561	8.51837	0.1074	0.0121205	0.0794882	A	A	A	0.192039	0.378506	a	a	a	0	0	0	0	0	0	0	0	0	0
Art1	12.4573	22.6811	26.9993	8.81788	5.43004	12.4061	7.88084	11.9352	33.4078	5.56659	11.2326	4.9109	7.21407	9.33876	6.61567	8.81886	6.20625	7.62075	24.1068	4.16395	13.5904	13.9681	9.67881	12.9705	9.17974	6.57576	3.27558	6.22955	8.51798	4.88758	5.51974	4.44077	3.80079	9.41145	5.85428	10.3587	16.9458	5.29384	9.90715	13.0142	25.5582	9.26399	5.96121	12.5905	4.58416	6.58501	6.51157	2.42743	6.43064	20.1104	0.095464	12.6302	14.1979	6.15963	0.0689511	0.475764	0.663409	0.264475	1	6.83432	11.2047	0.499001	0.0871084	0.0606013	1.94455	0.31188	7.42764	0.0477	0.0189309	0.213176	0.18797	1	0.999784	0.764678	1	20.8155	8.5857	0.320472	0.325045	0.588056	5.51484	0.0683435	21.0651	0.6263	0.816392	1	0.575627	1	0.999993	0.981334	1	15.0946	10.114	0.230403	0.633905	0.857807	4.479	0.0202425	17.1085	0.8583	0.997646	1	A	A	A	0.49165	0.666603	a	a	a	0	0	0	0	0	0	0	0	0	0
Art3	124.928	128.827	143.692	139.82	137.355	148.503	132.921	157.578	176.518	121.574	140	128.922	153.704	148.764	139.474	135.236	166.975	145.324	171.417	131.941	134.896	137.965	123.536	132.209	151.937	181.821	160.265	135.017	165.257	151.411	127.411	112.536	104.567	145.442	104.541	136.552	144.985	36.2213	164.716	155.043	124.725	116.719	120.789	115.608	125.68	144.005	124.17	131.204	143.655	161.952	4.04704	120.031	127.604	175.581	0.18536	0.859241	0.85545	0.678493	1	9.11029	142.649	0.058276	0.86383	0.856514	2.15836	0.0204394	8.24432	0.8617	0.961653	1	0.643018	1	1	0.989656	1	6.52461	139.114	0.0314764	0.844152	0.679323	0.44341	0.0502481	1.6937	0.6662	0.996756	1	0.176868	0.859241	0.937553	0.690602	1	13.298	124.013	0.0639774	0.828034	0.441352	5.11488	0.103319	19.5374	0.4808	0.831876	1	A	A	A	0.203215	0.393204	a	a	a	0	0	0	0	0	0	0	0	0	0
Art4	1.59642	1.12094	2.89909	0.993401	1.13445	1.09876	1.58696	1.41432	1.65623	1.06433	1.31704	1.63989	1.10113	1.27705	1.41718	0.98955	1.2795	2.00674	2.25205	1.87137	2.78163	0.986206	1.62202	0.686024	0.740626	1.2969	2.20974	0.958819	1.35126	1.84857	0.969492	0.970406	1.2145	1.686	0.952095	1.07369	2.13966	8.5957	1.97617	1.62192	1.23058	2.09187	0.989735	1.37565	0.91928	0.610938	0.737308	0.815077	2.13344	1.36045	0.797742	1.20556	0.867743	1.17257	0.135989	1	0.900265	0.649564	1	8.92178	1.4248	0.0776249	0.0898145	0.66458	1.30233	0.0530226	4.97452	0.7312	0.575337	1	0.435544	1	0.950499	0.940086	1	9.23051	1.38347	0.244787	0.507497	0.36396	2.17256	0.126076	8.29856	0.3572	0.844069	1	0.398094	0.38528	0.960052	0.699501	1	2.61585	1.69546	0.441224	0.0968286	0.225502	1.10415	0.180114	4.21754	0.0942	0.182053	0.544724	A	A	A	0.735103	0.837494	a	a	a	0	0	0	0	0	0	0	0	0	0
Art5	2.52307	4.33159	5.14578	2.90724	1.57944	1.55549	1.55	2.22662	2.66218	1.42798	1.66526	1.1828	1.97889	1.86266	2.13008	2.78919	2.45277	1.59652	1.70636	1.3911	2.43833	3.50573	2.36256	2.25136	2.92398	2.22191	1.12882	1.17906	2.65099	1.34262	0.701715	0.887694	1.51834	2.28557	2.08303	2.50038	2.87767	0.273794	1.73194	2.63603	3.17725	2.00123	2.34583	2.93627	1.12254	1.52758	1.84354	1.01899	1.47887	2.22181	0	2.92909	2.99158	1.6539	0.00818712	0.0537426	0.336444	0.00720886	0.231066	5.06586	2.24124	0.350736	0.014379	0.0344465	2.16785	0.361806	8.28057	0.0196	5.4546e-05	0.00142361	0.121208	0.859241	0.961981	0.595849	1	15.9935	1.95134	0.261942	0.343066	0.228923	4.3124	0.178467	16.4722	0.2225	0.391557	1	0.349242	1	0.998251	0.909553	1	19.8475	1.92762	0.234658	0.348583	0.404979	4.77462	0.113543	18.2377	0.3972	0.795228	1	R	A	A	0.661798	0.788027	a	a	a	0	0	0	0	0	0	0	0	0	0
Arv1	4.36803	4.36034	3.5734	3.86398	4.22899	4.95528	3.47771	3.5283	4.12434	3.08545	4.376	3.49845	4.3353	4.17416	5.48857	4.61937	6.40794	5.55882	7.86796	5.9514	3.80045	4.49101	5.09146	4.73946	4.1698	3.76825	4.63187	4.67061	4.49728	3.59916	4.00278	4.05072	3.88617	2.80051	3.69958	3.50299	6.31973	9.50141	5.27849	5.88849	7.37675	6.7888	3.92125	4.14724	3.2523	3.55005	2.88329	3.15732	5.17226	5.01125	8.71191	4.97491	4.12577	4.10984	0.432776	1	0.9978	0.946695	1	20.3226	4.32181	0.0787316	0.607648	0.454252	4.83754	0.099868	18.478	0.4556	0.924584	1	0.442359	0.583354	0.998463	0.843996	1	21.0678	4.38019	0.0907257	0.84667	0.486204	0.462552	0.0916724	1.76682	0.5375	0.929119	1	0.732914	1	0.999603	0.996018	1	1.79614	5.23385	0.0144137	0.790672	0.533643	1.59811	0.080327	6.10433	0.5268	0.989227	1	A	A	A	0.358988	0.5506	a	a	a	0	0	0	0	0	0	0	0	0	0
Arvcf	4.93112	6.00139	5.21088	4.44395	4.96205	6.66363	4.46228	4.1459	8.19313	4.28228	5.7046	4.3878	4.14977	5.79639	5.68133	4.94652	5.89488	4.67372	6.24713	5.98888	6.59276	5.37536	6.29755	4.98324	3.19077	5.58248	5.59722	4.98942	3.66308	3.9053	3.96953	5.32425	5.54578	4.7472	4.95387	4.14388	6.60375	3.16443	7.29447	5.12262	5.96758	4.88747	3.47873	3.66902	4.23473	5.25964	3.46282	3.99905	5.21349	6.27992	7.10312	5.28724	4.46908	5.25082	0.549589	1	0.999965	0.977021	1	3.49902	5.25176	0.000346943	0.894673	0.621611	2.56101	0.0614246	9.78234	0.6514	0.993709	1	0.0519571	0.309739	0.691131	0.173714	1	7.35713	5.05635	0.113963	0.0436946	0.071063	2.31962	0.297113	8.86031	0.0738	0.0116056	0.229803	0.532547	0.475764	0.845623	0.798589	1	15.9985	5.08376	0.116214	0.697338	0.532858	2.58622	0.0805075	9.87863	0.524	0.897214	1	A	A	A	0.909827	0.947999	a	a	a	0	0	0	0	0	0	0	0	0	0
As3mt	9.42955	10.7685	11.773	13.7763	16.3473	13.3265	9.92948	12.2919	11.5297	12.334	13.4847	12.2611	11.7835	12.4014	12.7275	14.2383	16.7269	13.994	11.0071	15.8732	12.7529	12.7071	17.067	13.3882	13.8441	17.8612	13.8195	11.8893	13.7757	11.6101	11.7571	11.5462	11.839	10.0385	11.6962	12.913	10.9217	8.7438	12.7226	12.6993	12.1154	13.8746	11.1403	10.983	10.0215	11.3262	12.9632	13.0957	14.1988	12.27	12.2016	13.3381	11.3658	15.48	0.00289825	0.016148	0.0865313	0.000366527	0.0216061	17.5582	12.7317	0.126652	6.89264e-05	0.0011283	4.17738	0.595434	15.9564	0.0007	1.29263e-10	1.07793e-08	0.964531	1	1	0.999992	1	3.09017	13.0639	0.0124415	0.844639	0.817638	0.998653	0.0264876	3.81457	0.8254	0.999962	1	0.00783913	0.0925031	0.322932	0.0103737	0.32526	17.3815	12.289	0.108339	0.0330903	0.0884565	5.01529	0.276291	19.157	0.0855	0.000867414	0.0122884	R	A	R	0.50689	0.678566	a	a	a	0	0	0	0	0	0	0	0	0	0
Asah1	22.1368	28.0567	23.5104	24.3259	26.606	26.6752	27.3618	37.1722	45.7795	32.275	36.323	25.7292	21.5216	24.3401	18.8136	24.4755	18.1964	15.7119	31.8085	24.3966	28.1417	28.657	29.6505	23.2381	22.3095	30.0942	22.1756	24.0576	23.0072	23.7589	24.6958	23.1412	24.3038	24.4186	25.5824	25.125	18.5193	18.2194	25.9478	24.8371	16.5866	16.1091	23.7587	20.8396	29.0826	29.7758	30.3441	25.9488	17.7449	28.7362	51.9642	24.7302	20.1516	20.4503	0.479825	1	0.999667	0.961506	1	9.09875	26.4757	0.106425	0.852376	0.44477	2.40392	0.102396	9.18232	0.4403	0.956295	1	0.920919	1	1	0.999912	1	2.71357	25.4757	0.0140231	0.754142	0.984375	1.7552	0.00209764	6.70437	0.9843	0.999996	1	0.021826	0.195688	0.572761	0.0613836	0.680265	9.50172	24.8113	0.268448	0.0609277	0.0626649	2.64367	0.308801	10.0981	0.0286	0.00254157	0.0254169	A	A	R	0.585068	0.734432	a	a	a	0	0	0	0	0	0	0	0	0	0
Asah2	1.98564	1.70362	1.10335	1.84176	1.46736	1.92345	1.69344	2.62504	3.57222	2.24072	2.22879	0.997114	1.12605	1.6067	1.17055	1.12632	0.857624	0.951734	2.49217	2.30278	2.04705	1.90471	2.07624	2.13517	1.48821	2.01604	1.25082	1.46112	1.38028	1.47789	1.3552	1.87465	1.53972	1.85939	1.32859	1.49773	1.0455	0.571239	1.33341	1.61537	1.20531	0.767804	1.56466	1.09801	1.93663	1.38435	1.87253	1.36017	0.861531	1.86009	0.898544	1.52106	1.4466	1.58987	0.282391	1	0.997449	0.86464	1	14.0166	1.68854	0.116086	0.576157	0.379838	2.06891	0.121086	7.90267	0.3769	0.821109	1	0.805279	1	0.999209	0.998545	1	2.80733	1.74903	0.0507816	0.807638	0.503027	1.06371	0.0875435	4.06306	0.4959	0.989106	1	0.404612	1	0.992713	0.935129	1	13.1955	1.33613	0.122807	0.441129	0.319779	3.66341	0.141026	13.9932	0.3194	0.783253	1	A	A	A	0.0349527	0.144067	ab	a	b	0	0	0	0	0	0	0	0	0	0
Asap1	3.22474	3.07526	2.2888	2.51449	3.72365	4.51628	2.36962	3.38738	5.78028	3.74912	5.93604	2.82491	1.61946	2.07733	1.25855	1.91325	1.17675	1.0844	4.09442	3.68863	2.71081	3.38086	3.97157	3.00376	2.08662	3.46852	1.82675	1.8861	1.46382	2.12519	2.96973	2.89112	2.34946	3.31323	3.1574	2.58674	1.8169	10.11	3.11802	2.18246	1.07642	0.849555	2.51865	2.12156	2.22738	3.13785	3.02488	1.51838	1.10795	2.22804	3.81529	2.23908	2.07829	1.40418	0.400013	1	0.994873	0.933574	1	16.0902	2.96776	0.214863	0.78241	0.82384	3.84382	0.0255062	14.6823	0.819	0.994632	1	0.853211	1	1	0.999408	1	25.2914	2.84129	0.0531828	0.888047	0.757422	0.568737	0.0363669	2.17242	0.7535	0.999764	1	0.0776717	0.0708296	0.736474	0.0878448	0.789623	4.31967	2.48067	0.547261	0.00347803	0.152965	1.88915	0.221464	7.21602	0.0556	0.00144706	0.0172733	A	A	R	0.1689	0.352688	a	a	a	0	0	0	0	0	0	0	0	0	0
Asb1	1.96182	1.06443	1.2755	1.38721	1.45745	1.38996	1.31027	1.52346	1.76875	0.765613	1.72882	1.29181	1.036	1.24239	0.958819	1.23815	0.293506	0.917118	1.42567	1.61598	0.90369	1.35793	0.948257	1.15917	0.718527	1.80033	0.671579	0.907843	0.459842	1.27645	1.03462	1.25066	1.29154	1.972	1.3275	1.2418	1.43421	2.72488	1.47709	1.35896	0.723235	0.961194	0.96287	2.06157	1.49746	1.22347	0.993729	0.667743	0.648948	1.20492	1.07224	1.0622	0.743217	0.720475	0.878826	1	0.999865	0.999673	1	1.37906	1.25539	0.0288535	0.812103	0.668478	0.895063	0.0522838	3.41889	0.6757	0.99888	1	0.645157	1	0.989723	0.989211	1	2.63029	1.18251	0.16502	0.867147	0.707486	1.52155	0.0450901	5.81188	0.7076	0.997909	1	0.00225797	0.00278835	0.173328	0.000118905	0.0242495	5.90467	1.15855	0.399826	6.89264e-05	0.00728149	1.76242	0.481245	6.73193	0.0023	5.80931e-10	1.48965e-07	A	A	R	0.546476	0.708085	a	a	a	0	0	0	0	0	0	0	0	0	0
Asb10	12.6128	9.76347	16.5616	14.3566	16.0659	11.2614	14.7472	12.2683	4.36584	13.7071	7.01034	15.9357	14.1154	15.6091	14.5104	17.0085	17.8227	22.952	3.14816	14.2504	13.6151	16.2752	10.3271	13.2674	14.9666	11.9657	14.3002	11.5347	14.7836	14.119	13.5076	10.5823	14.5201	12.6286	14.4758	15.8674	11.2281	0.621712	13.4175	12.8713	7.82216	11.9027	13.8728	14.8111	15.8399	13.2324	13.6724	16.7538	14.272	11.969	0.176929	10.7194	10.3389	14.0406	0.563256	1	0.999321	0.97931	1	19.2689	14.029	0.100002	0.671458	0.479902	5.1102	0.0932512	19.5195	0.4829	0.962173	1	0.654916	1	0.973874	0.989139	1	10.2396	12.9131	0.0860265	0.831236	0.540091	3.71189	0.0788531	14.1784	0.6154	0.991193	1	0.528935	0.309739	0.994592	0.726779	1	12.5486	11.5062	0.104657	0.750273	0.496202	5.40082	0.0892039	20.6296	0.5154	0.862173	1	A	A	A	0.134156	0.310758	a	a	a	0	0	0	0	0	0	0	0	0	0
Asb11	21.3083	17.1535	21.8038	22.7564	27.3318	21.9222	26.5343	27.7484	13.0382	23.9294	21.174	25.1102	27.7891	26.8708	25.655	24.6623	29.9833	29.6119	16.4107	21.6897	22.2978	23.0964	22.9117	26.5497	21.3641	40.7178	27.0464	29.9865	29.6208	25.0135	23.4669	19.4928	27.7998	25.5624	22.6383	28.729	21.3746	2.63327	29.8015	24.4653	19.5135	24.2769	24.1309	18.8255	29.5163	24.3041	32.2656	27.5844	25.5257	25.7152	1.49877	21.1511	25.663	33.7414	0.184253	0.859241	0.961697	0.708522	1	17.7705	24.1307	0.0320683	0.571777	0.258578	5.40077	0.165015	20.6294	0.2591	0.590656	1	0.742634	1	1	0.996482	1	8.03782	25.265	0.0398452	0.350049	0.743131	3.15952	0.0388112	12.0685	0.776	0.986851	1	0.249721	0.195688	0.674365	0.33731	1	15.8495	22.9509	0.259243	0.6601	0.183871	4.94001	0.202124	18.8694	0.1967	0.282257	0.735921	A	A	A	0.938451	0.964499	a	a	a	0	0	0	0	0	0	0	0	0	0
Asb12	10.1107	8.95586	14.6436	12.7791	9.52461	9.01827	9.30786	10.5082	9.55468	10.6725	8.91744	10.4809	9.46542	12.8932	11.3852	12.0785	12.0629	9.94757	8.47124	10.6982	10.2242	12.0827	9.44602	9.92084	9.32901	9.30186	15.0075	10.3021	10.8593	12.0284	8.91819	8.79014	10.2511	11.1749	10.6912	9.9511	11.3972	0.978693	13.2712	12.1532	8.66047	10.3325	12.7772	11.1282	8.70398	12.4934	11.1004	10.5519	8.76856	10.4186	0.297089	9.17133	9.6621	13.0182	0.0573628	0.710363	0.678449	0.304827	1	11.2136	10.6845	0.113747	0.0688969	0.0631103	2.73647	0.308148	10.4525	0.0626	0.0230819	0.247907	0.0699721	0.0925031	0.696133	0.0946008	1	11.5822	10.3356	0.109173	0.0052514	0.0968303	3.28158	0.26751	12.5347	0.0825	0.00199591	0.0609286	0.332506	1	0.975775	0.895203	1	13.47	9.66474	0.141183	0.898273	0.354215	5.06687	0.129232	19.354	0.392	0.893764	1	A	A	A	0.885647	0.935346	a	a	a	0	0	0	0	0	0	0	0	0	0
Asb13	3.51277	2.26998	1.64144	1.56792	2.66894	2.68897	2.9892	3.08876	3.64281	2.89129	4.19673	2.61714	1.30757	2.30088	0.646812	1.03733	0.357672	0.586749	2.28027	2.91603	1.8853	2.35098	2.53812	2.27539	1.53232	2.48615	1.12085	1.33876	1.00789	1.59176	1.90554	1.73673	2.08103	2.18257	2.2792	1.68273	0.892088	7.60458	1.76186	1.21719	0.350536	0.476703	1.72918	0.923252	2.32506	1.71966	2.71133	2.33379	0.553576	1.42933	1.79665	1.46049	0.964769	0.413667	0.691119	1	0.999985	0.993612	1	18.4472	2.23507	0.148568	0.877471	0.775422	0.423941	0.0333444	1.61933	0.7571	0.999299	1	0.952062	1	1	0.999981	1	1.95748	1.95456	0.0520004	0.844639	0.816061	1.04921	0.0267382	4.00771	0.8175	0.999952	1	0.458929	0.710363	0.978828	0.891766	1	8.17703	1.63472	0.513231	0.145327	0.332236	1.77713	0.136638	6.78812	0.3409	0.572343	1	A	A	A	0.0584676	0.190867	ab	a	b	0	0	0	0	0	0	0	0	0	0
Asb14	10.7686	10.9041	10.7146	14.1319	15.8515	9.89435	12.883	13.0463	11.0733	12.7166	10.9232	11.5215	12.3656	14.0643	11.3459	11.1952	10.7842	8.51408	6.75362	13.3266	12.3402	14.0371	13.3444	10.8466	13.8633	12.4484	11.5809	12.1137	11.7525	13.8294	10.1309	9.779	14.2435	9.95068	10.5094	12.2401	9.34424	1.38843	12.3237	11.0169	6.94948	8.1682	10.1773	8.5916	13.0907	11.8401	10.4447	10.5682	9.74666	12.2354	0.524262	8.86363	8.75018	12.0877	0.694998	1	0.873818	0.985708	1	14.2081	11.9095	0.0890003	0.761246	0.69809	2.65317	0.0467909	10.1343	0.7018	0.995752	1	0.541298	1	0.999913	0.975492	1	14.2419	11.8361	0.0662944	0.838787	0.603918	3.23253	0.0650313	12.3474	0.6101	0.989928	1	0.82199	0.710363	0.994961	0.982136	1	16.7961	9.1969	0.0613472	0.899192	0.768793	4.72111	0.0344504	18.0333	0.7661	0.998628	1	A	A	A	0.00595139	0.0569967	a	a	b	0	0	1	0	0	0	0	0	0	0
Asb18	5.85445	8.3098	6.53284	5.60891	5.09823	4.15101	3.05922	7.43669	3.49881	5.26472	3.76881	4.90346	5.32121	7.614	9.36518	4.10511	4.00782	5.1013	3.22942	5.04326	4.26898	6.16497	5.32311	3.69566	4.5786	5.47977	6.14421	4.1707	7.09729	6.45667	4.48432	5.19999	5.52599	5.18377	4.88919	7.00915	7.23254	0.231333	6.71393	7.17683	4.20471	2.52088	5.29693	6.40757	5.78081	3.70943	5.54697	6.98948	6.3904	5.28207	0.0421336	5.45906	4.1331	7.36813	0.0301912	0.0403945	0.379712	0.0176668	0.440896	6.41268	5.50295	0.284159	0.0052514	0.0205953	1.69554	0.404106	6.47649	0.0204	4.19443e-05	0.00112624	0.185562	1	0.928266	0.741626	1	12.5921	5.19323	0.115963	0.467278	0.455124	4.02313	0.0996376	15.3672	0.4537	0.76977	1	0.549057	0.583354	0.968508	0.885818	1	5.7551	4.96034	0.154456	0.767381	0.63768	5.57763	0.0582253	21.305	0.6305	0.967458	1	R	A	A	0.908603	0.946915	a	a	a	0	0	0	0	0	0	0	0	0	0
Asb2	167.828	150.597	126.853	123.94	144.11	119.929	166.378	145.145	66.8916	119.592	88.2073	187.872	216.575	193.885	157.607	111.179	183.33	252.437	98.766	138.948	104.778	168.021	129.149	151.126	120.724	168.503	183.656	208.396	215.69	130.636	170.513	134.956	131.207	115.884	144.586	163.077	212.069	14.1436	148.361	184.061	125.39	198.751	143.114	115.209	161.27	88.345	140.27	174.168	187.04	177.368	6.44008	118.102	144.787	184.775	0.00305857	0.119751	0.367094	0.00667518	0.216669	0.86599	150.242	0.2764	0.00924265	0.0214239	6.21173	0.400964	23.7271	0.0201	2.54084e-05	0.000723927	0.335856	1	0.991212	0.900436	1	11.1902	147.623	0.105426	0.88718	0.448381	3.90811	0.101428	14.9279	0.447	0.932517	1	0.0533651	0.475764	0.619745	0.216683	1	20.986	141.7	0.321849	0.0504046	0.0885587	5.60984	0.27618	21.428	0.0823	0.0195772	0.111187	R	A	A	0.987287	0.992512	a	a	a	0	0	0	0	0	0	0	0	0	0
Asb3	3.08436	3.2258	2.83738	3.45536	3.86081	3.34474	3.82227	4.78711	5.44907	3.37274	4.38335	3.49548	3.29621	3.71056	2.40195	2.87246	3.81315	2.02693	3.45645	3.42484	3.13315	3.91174	3.72794	3.11581	2.83268	3.06747	3.06094	2.821	2.6094	3.0046	3.11812	2.73631	3.44591	2.92993	4.11259	3.1525	2.2845	5.21445	3.4096	3.50671	2.56258	2.6838	3.15574	1.99492	3.34252	3.18898	3.64006	3.39033	3.34913	3.19829	3.12916	3.35605	3.8507	2.99594	0.864958	1	1	0.999543	1	10.9941	3.52432	0.0465631	0.872142	0.860494	2.25261	0.0198339	8.60433	0.8601	0.999967	1	0.45899	1	0.999988	0.955586	1	12.7225	3.20469	0.0331925	0.7841	0.602597	4.01733	0.0653043	15.3451	0.5996	0.981951	1	0.601844	0.859241	0.976598	0.967877	1	10.6767	3.21784	0.0991884	0.744059	0.704858	2.80823	0.0455639	10.7266	0.7434	0.993506	1	A	A	A	0.258964	0.453043	a	a	a	0	0	0	0	0	0	0	0	0	0
Asb5	1.72166	2.11797	1.11582	1.32949	0.803805	0.671688	0.687151	1.69361	0.239041	1.03411	0.648042	0.837522	1.10257	2.33474	1.43412	0.467442	1.03421	0.689391	0.118198	1.095	0.553787	1.2142	1.11832	0.891144	1.4853	1.62233	1.02887	0.952845	1.80035	1.55512	1.36984	0.778855	0.849465	0.668446	0.951362	0.802169	1.40379	0.189659	1.09383	1.09813	0.324337	0.315053	1.1071	0.639222	0.999716	1.05814	0.700277	0.731975	0.84149	0.658067	0.474971	0.669768	0.546538	1.30189	0.0591608	0.195688	0.473322	0.108287	1	5.43551	1.10897	0.408237	0.0141816	0.0301094	1.29086	0.373155	4.93073	0.032	0.00103451	0.0184539	0.7473	1	0.988075	0.99629	1	9.7291	1.04753	0.103179	0.939823	0.708807	5.30942	0.0448527	20.2805	0.7039	0.999196	1	0.95295	1	0.999927	0.999982	1	2.79043	0.786331	0.0386347	0.886686	0.939724	0.565275	0.00825493	2.15919	0.9414	0.999999	1	R	A	A	0.107617	0.273014	a	a	a	0	0	0	0	0	0	0	0	0	0
Asb6	4.14795	4.11711	4.96946	3.10905	4.10801	3.88019	2.51159	3.97438	5.43035	3.27935	4.05383	3.61303	4.1707	4.0372	4.78422	3.7062	4.6986	4.64317	4.46585	3.74148	3.78434	3.65112	3.40525	3.78176	3.83738	4.50995	4.19147	4.04285	3.9511	3.02549	4.00694	3.52867	3.80101	3.46769	3.93833	3.6179	4.98093	8.10029	5.10089	4.81607	5.38886	4.76143	3.8016	2.90208	2.72501	3.47648	3.62713	3.22948	3.94257	4.9239	7.77389	5.02217	4.87799	4.39696	0.374761	1	0.998023	0.922718	1	8.38316	4.03067	0.0825401	0.202851	0.571575	2.35474	0.071868	8.99444	0.5738	0.831007	1	0.422179	0.583354	0.738982	0.756228	1	4.38542	3.8058	0.0602214	0.409395	0.292787	1.41003	0.151067	5.38592	0.2875	0.603384	1	0.641097	1	0.999804	0.989455	1	2.94391	4.66018	0.0188209	0.898273	0.583648	2.08668	0.0692777	7.97052	0.5923	0.993704	1	A	A	A	0.0596608	0.193714	ab	b	a	0	0	0	0	0	0	0	0	0	0
Asb8	23.5957	26.2107	28.3902	27.1553	23.4094	25.0363	23.9819	27.2914	29.8445	24.5943	25.1094	23.2127	24.2172	23.8498	27.4811	25.1029	29.7797	28.4587	25.7192	25.3317	23.5473	25.2556	22.5353	27.3988	22.0238	26.1021	27.6998	26.3129	26.7996	21.9573	25.2101	22.2486	26.1035	22.252	25.2523	25.3736	27.4754	20.7351	29.2539	28.7575	25.8401	26.9277	25.6147	23.3857	24.3685	26.1271	25.8195	24.3179	30.9312	29.438	21.2201	29.4638	29.0651	31.7493	0.0169654	0.309739	0.415442	0.0565356	0.98788	6.5797	25.697	0.0751952	0.0319085	0.185829	2.79555	0.200997	10.6782	0.182	0.0110273	0.136438	0.792146	1	0.99999	0.998228	1	4.53796	24.8375	0.00502793	0.812796	0.884257	2.88908	0.0162672	11.0355	0.8827	0.999918	1	0.524827	1	0.981465	0.97016	1	15.4887	26.6969	0.00879196	0.767381	0.391183	4.98671	0.11763	19.0478	0.3824	0.932418	1	A	A	A	0.137602	0.315958	ab	b	a	0	0	0	0	0	0	0	0	0	0
Ascc1	9.8541	9.61974	12.3937	10.7249	10.6778	13.8059	8.28436	11.1207	11.5619	8.4019	11.8495	10.2802	10.2988	10.9566	12.5795	11.8346	15.8231	13.91	10.2126	11.3532	9.01328	11.351	10.3311	11.3779	10.717	11.5766	11.4532	11.9252	11.6846	9.09862	10.7436	12.2728	9.87546	9.22525	10.5139	12.162	14.9497	15.6247	13.3645	13.4444	21.9718	14.8767	11.0869	13.0193	9.48589	12.7964	11.2154	11.0835	12.2035	10.6849	16.8318	12.5476	11.3479	12.138	0.560649	1	0.994114	0.978382	1	15.6602	11.3292	0.0618336	0.168482	0.33773	4.3445	0.134748	16.5948	0.3434	0.699535	1	0.851689	1	0.998095	0.999367	1	18.1356	10.8208	0.0247619	0.823812	0.876069	0.456106	0.0174867	1.7422	0.8756	0.999953	1	0.573279	1	0.95024	0.976145	1	14.8855	13.3608	0.0875238	0.817284	0.859425	4.07538	0.0199963	15.5668	0.8889	0.999125	1	A	A	A	0.00643926	0.0592354	b	b	a	1	0	0	0	0	0	0	0	0	0
Ascc2	4.99184	4.60803	5.52478	4.29754	4.95654	5.35566	5.37739	6.63068	7.48753	5.23628	5.2299	4.30057	4.20366	3.82968	2.98573	3.57803	2.94035	2.70139	5.55794	5.07708	4.45091	4.89475	4.68273	4.36495	2.99007	5.2993	3.66772	3.8553	3.32707	2.75094	3.76909	4.55007	4.24665	4.3475	4.57754	3.30956	3.4078	7.69943	4.74614	4.32863	2.93873	2.65283	3.78818	3.14567	4.51478	4.15706	4.79755	3.91659	3.62066	4.50344	11.9221	4.80362	3.41152	3.77259	0.685288	1	0.999765	0.993194	1	7.18545	4.668	0.0583115	0.868069	0.454032	1.70674	0.099926	6.51928	0.4446	0.978714	1	0.198787	1	0.92846	0.759926	1	3.83078	4.17974	0.104363	0.261827	0.303022	1.98807	0.147168	7.59385	0.3099	0.546949	1	0.04807	0.195688	0.693716	0.121981	0.898714	6.82642	4.53043	0.382377	0.0153598	0.0765773	2.25103	0.290074	8.59829	0.0167	0.00151768	0.0178315	A	A	R	0.336515	0.528662	a	a	a	0	0	0	0	0	0	0	0	0	0
Ascc3	2.64702	2.15246	1.22505	1.30887	2.401	2.86486	3.05843	3.4296	3.07652	2.51348	3.20279	2.35981	1.64465	1.97988	1.17842	1.12619	0.962652	0.935861	2.39896	2.56553	1.95203	2.35955	2.40847	2.04268	1.55657	1.7551	1.24551	1.73518	1.54484	2.19864	2.36013	2.18227	2.36949	1.9794	2.58016	1.87618	1.46946	5.73141	1.33813	1.21396	0.948641	0.813314	1.96467	1.314	2.33373	1.93969	2.14159	1.53598	1.20496	2.00682	2.84416	1.64824	1.61351	1.47405	0.514387	1	0.991411	0.969014	1	2.58956	2.11092	0.107383	0.786293	0.465869	0.345798	0.0968321	1.32085	0.4489	0.959391	1	0.7869	1	1	0.998081	1	17.8365	2.06173	0.0243403	0.848222	0.843839	5.75788	0.0223849	21.9935	0.8428	0.999874	1	0.173927	0.309739	0.806504	0.39338	1	3.86956	1.83708	0.381472	0.213949	0.174886	1.72395	0.207436	6.58501	0.1099	0.140075	0.456546	A	A	A	0.110928	0.278647	ab	a	b	0	0	0	0	0	0	0	0	0	0
Asf1a	4.67324	4.8436	4.42952	4.21152	4.78633	4.97037	5.24806	6.40452	6.36573	6.09951	6.29492	5.09081	3.95001	4.75609	4.74105	4.2597	4.31446	3.15315	7.19123	5.32963	5.7347	4.51812	5.4655	4.44123	4.19497	5.94458	4.60269	3.89061	4.5117	5.0524	4.91928	5.20043	5.00604	4.18997	4.7947	4.34252	3.92495	5.7447	4.14746	4.70749	4.05452	3.73572	4.60446	4.69411	5.86685	6.65593	5.31117	4.44	4.26228	4.8693	5.76809	4.30423	4.43338	4.77251	0.599276	1	0.999982	0.984682	1	8.75093	4.90404	0.0564373	0.876299	0.565797	2.38265	0.0731244	9.10104	0.5544	0.989531	1	0.233875	1	0.871233	0.78573	1	3.54155	4.96399	0.082963	0.0658019	0.135167	0.892834	0.234199	3.41038	0.1281	0.159792	1	0.0616589	1	0.731265	0.401354	1	8.99654	4.74617	0.122318	0.130827	0.0812034	2.58748	0.2845	9.88345	0.0781	0.0601083	0.252057	A	A	A	0.673034	0.796321	a	a	a	0	0	0	0	0	0	0	0	0	0
Asgr2	1.55983	2.88276	1.16694	1.81856	2.42299	2.35533	1.04624	4.72199	2.68477	1.34425	4.19077	1.12903	1.2869	1.90498	1.89344	1.38031	2.51948	1.87665	1.76694	1.40653	2.26895	2.43836	5.73873	1.35684	3.77539	3.13231	2.1419	1.59774	1.43539	1.11426	2.59335	1.90645	1.83647	2.37638	2.6688	2.74553	2.11408	2.4677	2.57872	3.87421	5.2846	2.89561	2.80777	1.67304	1.76301	2.64721	4.014	0.984218	2.51185	3.24388	0.382512	3.49017	3.02602	1.70113	0.962673	1	1	0.999991	1	7.48448	2.10238	0.0932403	0.409395	0.960171	2.61438	0.0054045	9.98618	0.9604	0.999368	1	0.789047	0.710363	1	0.978917	1	16.4144	2.35002	0.110643	0.824125	0.829933	4.7391	0.0245483	18.102	0.877	0.999076	1	0.0633738	0.583354	0.890261	0.337065	1	16.8035	2.63741	0.348819	0.0323664	0.140839	4.23032	0.22999	16.1586	0.1427	0.0434776	0.198827	A	A	A	0.183939	0.369788	a	a	a	0	0	0	0	0	0	0	0	0	0
Ash1l	5.3025	5.4053	3.60049	3.98828	6.64888	6.48877	6.15688	6.38452	8.20182	5.684	8.0566	5.4763	3.15937	4.43945	2.48858	2.7112	2.3154	2.18477	6.83109	5.37062	5.10517	5.14641	6.38994	4.8139	3.51673	5.92955	3.01142	3.32558	3.14925	4.30816	4.77151	5.21093	5.12343	4.46008	5.54393	4.5216	2.96351	7.08103	3.78187	3.20495	2.4829	1.85892	4.18557	3.24816	5.4493	5.4377	5.31711	3.69976	2.34409	4.38139	4.78162	2.98276	3.32216	2.8414	0.819038	1	0.999995	0.998858	1	16.5309	4.95616	0.0945111	0.745277	0.954597	6.23665	0.00617632	23.8222	0.9521	0.999965	1	0.706465	1	0.999995	0.994599	1	25.1233	4.82731	0.0652974	0.868069	0.631596	0.540252	0.0594282	2.06361	0.63	0.996681	1	0.0618473	0.119751	0.650144	0.0990589	0.829928	7.67494	3.75317	0.277005	0.0474985	0.0985205	2.20844	0.265818	8.43564	0.09	0.01	0.0691074	A	A	A	0.0751119	0.220381	ab	a	b	0	0	0	0	0	0	0	0	0	0
Ash2l	12.7282	12.6071	11.8442	11.6554	13.2578	11.9119	12.4727	12.0898	13.3308	11.5775	13.8372	11.7956	11.7026	12.0282	11.0577	10.2225	11.4301	10.9597	13.585	11.2269	9.40864	13.6594	11.5452	11.0019	10.2006	12.9365	12.2421	10.7393	10.8802	11.1861	11.6382	12.7007	12.5091	10.7969	11.8572	12.0688	10.6623	16.1112	12.5296	12.131	12.4484	9.61284	12.4083	9.2927	10.9931	11.9808	11.4308	11.6499	11.0338	13.2661	16.0935	11.7196	12.1022	12.414	0.73684	1	1	0.996218	1	23.3444	12.0402	0.014476	0.502623	0.82388	0.147265	0.0254999	0.562509	0.8166	0.996912	1	0.756695	0.38528	0.984769	0.868931	1	5.85232	11.6807	0.00543293	0.89917	0.760194	1.20302	0.0358974	4.59519	0.7666	0.986959	1	0.295363	1	0.994815	0.874077	1	9.52349	12.0551	0.0657119	0.762954	0.322446	2.25433	0.140074	8.61092	0.3346	0.826941	1	A	A	A	0.589286	0.737053	a	a	a	0	0	0	0	0	0	0	0	0	0
Asic1	1.37625	0.845115	1.54573	0.975073	1.09736	1.72939	1.05537	1.42072	0.888567	1.03987	2.11706	1.27644	1.18456	0.710503	1.09632	1.24997	1.66573	1.31832	0.939713	1.13964	0.840489	1.25686	1.21235	1.28816	1.2687	1.27771	0.758456	1.09204	1.02791	1.11295	1.29347	1.30367	0.950216	1.13158	1.29498	1.21231	1.09571	0.702485	1.24967	1.43047	1.1051	1.53702	1.39383	1.57508	0.909923	1.55788	1.83109	1.02034	0.806475	0.966586	5.46112	1.09624	1.48123	1.03499	0.0513476	0.309739	0.58778	0.155078	1	19.1676	1.25023	0.226803	0.0697569	0.0743796	4.88713	0.292825	18.6675	0.0747	0.0145583	0.171638	0.0691229	0.583354	0.720821	0.31384	1	21.6278	1.14796	0.108915	0.117592	0.141337	5.6785	0.229628	21.6903	0.1391	0.083452	0.852557	0.377745	1	0.974973	0.919904	1	11.202	1.48149	0.219656	0.285257	0.433352	2.77314	0.105503	10.5926	0.5634	0.835309	1	A	A	A	0.61152	0.751361	a	a	a	0	0	0	0	0	0	0	0	0	0
Asl	5.38923	5.83434	5.54982	4.41643	3.62888	5.62783	3.28297	5.7066	6.02057	4.52068	5.80175	4.23806	5.43829	4.54857	5.92582	4.76421	7.10177	6.528	5.98288	3.98163	4.38573	4.46437	8.05824	4.83293	6.18382	5.84394	4.76136	4.93085	5.60399	4.59886	5.26461	3.5571	4.2344	4.96694	5.02301	4.62044	6.53508	8.48962	6.85264	5.52239	8.58346	8.11461	4.99268	5.883	4.46245	3.83249	5.36173	3.85278	7.2563	6.5055	12.1916	5.83331	6.33566	5.27174	0.887405	1	0.958439	0.999373	1	8.67849	5.19243	0.0932687	0.947244	0.977399	2.39935	0.00304343	9.16483	0.977	1	1	0.109083	1	0.964614	0.608893	1	22.2695	5.05565	0.0930478	0.0564532	0.240347	5.11878	0.173115	19.5523	0.2436	0.194564	1	0.682095	1	0.998114	0.992881	1	5.32999	6.43761	0.0973001	0.874867	0.639975	1.70533	0.057774	6.51388	0.666	0.997108	1	A	A	A	0.0296034	0.131106	ab	b	a	0	0	0	0	0	0	0	0	0	0
Asmtl	20.0412	20.6512	26.3543	19.5391	17.6526	21.5019	10.5706	16.0729	18.1462	13.1623	18.1254	18.5364	24.6151	18.6166	27.5639	22.3147	31.0221	30.369	25.2354	17.8043	15.6967	20.3763	16.6831	20.563	27.192	18.3842	27.0906	21.422	24.2391	19.161	23.1531	18.1141	23.6067	21.5155	20.9917	26.2419	24.502	17.7718	23.8813	24.6666	38.1869	35.3651	25.2382	26.2204	18.916	20.8267	24.1166	22.2264	29.8144	23.2745	33.4958	22.922	27.942	25.7338	0.985451	1	0.999948	0.999999	1	14.5814	20.8137	0.052786	0.828034	0.830838	4.33215	0.0244067	16.5476	0.8278	0.999968	1	0.621657	1	0.999999	0.987411	1	0.32945	21.5613	0.0499899	0.627971	0.652595	5.89873	0.0553176	22.5315	0.6423	0.989356	1	0.0535563	0.583354	0.654441	0.254675	1	19.6947	26.3501	0.162949	0.278808	0.288591	5.09541	0.152699	19.463	0.2819	0.222734	0.624328	A	A	A	0.0154569	0.092548	b	b	a	1	0	0	0	0	0	0	0	0	0
Asna1	27.1445	25.0399	36.2932	28.825	25.5925	39.7531	25.0957	28.8876	24.4441	27.0812	27.2066	23.3651	28.4969	25.6839	33.3161	27.4199	35.7621	35.1516	30.2173	28.5474	27.6308	27.4043	31.6321	28.874	25.4157	24.5415	29.7371	31.5717	27.0695	24.7397	27.6584	23.9533	39.5462	30.5203	38.6293	38.638	37.4184	31.1167	36.0024	34.0356	37.4361	44.2899	26.8482	26.8386	26.6705	27.745	40.318	31.4914	36.2625	33.7543	37.1681	29.9731	41.3541	31.0155	0.80678	1	1	0.998595	1	16.7091	29.1642	0.0405759	0.866798	0.71325	4.56419	0.0440565	17.4339	0.7109	0.999284	1	0.455587	1	0.991925	0.953397	1	20.7889	29.7701	0.0235961	0.202346	0.291251	4.03033	0.151662	15.3947	0.2893	0.639474	1	0.14838	0.38528	0.901507	0.430974	1	17.3446	33.9041	0.0951756	0.108448	0.176385	4.92562	0.206534	18.8145	0.1783	0.138917	0.454156	A	A	A	0.0187482	0.102302	b	b	a	1	0	0	0	0	0	0	0	0	0
Asns	0.334242	1.53911	0.926696	0.417543	0.635774	1.59379	0.336294	1.24864	2.5039	0.256049	2.4542	0.388825	0.487895	0.393633	1.06016	0.776407	0.673092	0.347614	2.56629	0.62359	0.39421	0.571342	0.718402	0.792962	0.384483	3.19803	0.322254	0.368216	0.461365	0.694606	0.975135	0.671174	0.748693	1.00179	0.857833	0.726784	1.07922	12.5895	1.02985	0.818073	1.88004	0.740104	0.889791	1.1583	0.421733	0.725352	0.527834	0.483856	7.0579	2.46315	11.3726	8.80623	4.0526	0.648721	0.626932	1	0.99999	0.987996	1	9.09369	0.888978	0.267644	0.194198	0.623641	2.71516	0.0610165	10.3712	0.6248	0.911134	1	0.304082	1	0.911762	0.861047	1	25.0534	0.921682	0.412438	0.646914	0.245141	0.652535	0.170935	2.4925	0.2929	0.727946	1	0.246933	0.583354	0.941979	0.677388	1	4.95732	3.01385	0.908893	0.137428	0.339859	1.93946	0.134023	7.4082	0.3457	0.426062	0.956566	A	A	A	0.0237046	0.116501	b	b	a	1	0	0	0	0	0	0	0	0	0
Asnsd1	19.8529	16.7912	17.7018	16.8679	18.0741	17.1177	13.7708	16.3935	18.6564	17.4905	18.1133	19.4307	16.5861	17.8607	16.5518	18.4569	20.4148	19.2551	17.7343	15.2898	17.8905	18.3023	17.0624	18.106	14.2347	18.8744	18.5737	17.1622	16.8168	15.2195	17.2968	15.2774	17.1313	14.2824	18.495	18.4423	15.5245	16.5225	17.4197	18.9884	15.3894	16.7161	19.4023	14.6609	15.5915	19.2526	18.3427	16.702	13.5903	18.8276	15.151	17.2565	17.3863	17.1542	0.324805	0.583354	0.929039	0.7474	1	17.0227	17.7533	0.0389396	0.142633	0.209742	4.48061	0.187996	17.1147	0.2054	0.323045	1	0.377919	0.859241	0.986093	0.892484	1	12.1324	17.0609	0.0478354	0.818678	0.820373	3.72612	0.0260541	14.2327	0.8125	0.990997	1	0.367143	1	0.997587	0.918884	1	10.967	16.8178	0.0470094	0.301135	0.400891	3.85198	0.114741	14.7135	0.4018	0.780348	1	A	A	A	0.313965	0.50698	a	a	a	0	0	0	0	0	0	0	0	0	0
Aspdh	0.809993	0.532791	1.49704	0.404681	0.616239	0.579352	0.444492	0.573882	1.23695	0.542898	0.581282	0.376878	1.23366	0.953844	1.09418	1.07516	0.815576	0.99098	1.22333	0.982197	1.05085	0.745482	2.72907	0.832646	1.22282	0.574076	1.20691	1.36186	0.621144	0.683782	1.2958	1.1313	0.62795	0.54615	0.328213	0.628926	0.581191	0.24538	0.912923	0.616728	1.19886	1.1956	0.616036	0.200468	1.27732	0.405614	0.63947	1.0822	1.26228	0.842203	0	0.407785	0.864245	0.718671	0.113349	1	0.961987	0.618416	1	11.5857	0.811001	0.178816	0.225813	0.229901	2.09656	0.177999	8.00828	0.2281	0.347314	1	0.802935	1	0.981524	0.998116	1	17.0826	0.991494	0.123608	0.536168	0.983395	5.77304	0.00223003	22.0514	0.9917	0.999683	1	0.0323783	0.119751	0.518549	0.0532548	0.631485	17.2787	0.751845	0.320209	0.292818	0.213213	5.33479	0.186217	20.3774	0.2147	0.049754	0.219055	A	A	A	0.268554	0.463029	a	a	a	0	0	0	0	0	0	0	0	0	0
Aspn	3.65709	4.59656	1.3881	2.36031	4.52149	9.29138	3.55403	6.03599	11.3703	5.82185	19.6594	5.6723	2.78513	3.08058	1.58418	4.45988	1.75485	1.45421	5.63868	3.24085	4.20539	4.16745	5.20483	4.51874	2.69493	2.95642	2.48417	3.8697	1.33211	2.7015	4.21604	6.50522	4.29264	3.80195	6.48357	5.39583	4.4281	3.73911	5.97732	5.37043	2.8419	2.26979	4.62431	3.05509	4.21765	6.98236	7.49953	3.81769	2.24404	9.17618	0.882801	5.52341	8.11446	3.44757	0.406679	1	0.995026	0.936364	1	19.6111	5.14657	0.447685	0.842181	0.585597	4.41672	0.0688639	16.8706	0.6406	0.981292	1	0.898043	1	1	0.999809	1	22.7405	4.095	0.054817	0.828034	0.887735	5.65473	0.0157522	21.5995	0.8794	0.999977	1	0.503869	0.475764	0.99298	0.8249	1	12.2387	4.61622	0.227737	0.571777	0.458015	3.49811	0.0988772	13.3618	0.4564	0.849642	1	A	A	A	0.826486	0.899254	a	a	a	0	0	0	0	0	0	0	0	0	0
Aspn.1	3.65709	4.59656	1.3881	2.36031	4.52149	9.29138	3.55403	6.03599	11.3703	5.82185	19.6594	5.6723	2.78513	3.08058	1.58418	4.45988	1.75485	1.45421	5.63868	3.24085	4.20539	4.16745	5.20483	4.51874	2.69493	2.95642	2.48417	3.8697	1.33211	2.7015	4.21604	6.50522	4.29264	3.80195	6.48357	5.39583	4.4281	3.73911	5.97732	5.37043	2.8419	2.26979	4.62431	3.05509	4.21765	6.98236	7.49953	3.81769	2.24404	9.17618	0.882801	5.52341	8.11446	3.44757	0.406679	1	0.995026	0.936364	1	19.6111	5.14657	0.447685	0.842181	0.585597	4.41672	0.0688639	16.8706	0.6406	0.981292	1	0.898043	1	1	0.999809	1	22.7405	4.095	0.054817	0.828034	0.887735	5.65473	0.0157522	21.5995	0.8794	0.999977	1	0.503869	0.475764	0.99298	0.8249	1	12.2387	4.61622	0.227737	0.571777	0.458015	3.49811	0.0988772	13.3618	0.4564	0.849642	1	A	A	A	0.826486	0.899254	a	a	a	0	0	0	0	0	0	0	0	0	0
Asrgl1	10.1115	8.17706	8.68173	8.40781	7.70701	8.03737	8.38415	8.47134	7.82572	6.93288	8.4341	7.05727	9.35847	9.99539	8.85636	8.77307	10.0326	11.2559	6.35393	8.30285	7.99106	9.25789	7.91037	9.03468	8.93002	8.70959	8.96608	9.89772	9.93307	7.50569	8.93906	9.04611	11.3871	10.0033	10.0041	10.0064	9.37359	5.63449	9.98275	9.75431	8.71761	11.2314	11.0641	8.3026	9.21849	8.98139	8.79897	12.4994	11.2316	10.961	4.58139	10.8128	11.9199	11.6769	0.251892	1	0.992704	0.836852	1	0.823414	8.70622	0.0617915	0.852376	0.429578	0.162008	0.106546	0.618824	0.4347	0.891855	1	0.0520468	1	0.9068	0.411324	1	13.8245	9.01236	0.0624149	0.248295	0.149692	3.4023	0.223705	12.9958	0.1492	0.169541	1	0.0435751	0.195688	0.491279	0.0899185	0.79831	21.0198	9.75297	0.164086	0.0333909	0.0418825	5.35869	0.344955	20.4687	0.0325	0.00200612	0.0216826	A	A	R	0.0452671	0.165469	b	ab	a	0	0	0	0	0	0	0	0	0	0
Ass1	2.24861	3.31704	1.18056	1.17581	1.02948	1.68314	1.42055	1.21254	1.30068	0.856257	2.28643	0.401488	1.19475	2.18622	2.12855	1.18695	1.54012	0.662206	1.89558	1.18536	1.33219	1.32017	35.3228	1.41427	1.59027	1.04238	0.907516	1.03693	1.37146	1.49762	4.42914	1.27373	0.851445	7.08794	2.54288	1.86391	1.18193	1.47328	2.15738	0.9983	2.13632	1.73683	3.43643	2.85408	2.52367	1.45343	3.63341	2.56789	1.32019	1.17026	20.255	2.48787	1.87169	1.07004	0.376756	0.247148	0.813989	0.523529	1	1.98905	1.50319	0.279796	0.181414	0.242525	1.36121	0.17212	5.19943	0.2403	0.284509	1	0.239089	0.309739	0.989822	0.515127	1	19.0879	3.73419	1.12532	0.0123623	0.317861	4.45417	0.141715	17.0137	0.248	0.086297	0.869524	0.293351	1	0.998476	0.873379	1	11.1026	3.07784	0.662918	0.903309	0.414164	2.41125	0.110888	9.2103	0.5718	0.93747	1	A	A	A	0.132005	0.308002	b	ab	a	0	0	0	0	0	0	0	0	0	0
Atad1	23.5185	25.25	18.5163	25.7107	26.7592	25.8505	28.2113	32.6457	35.9004	27.4111	29.6513	23.3392	21.2744	24.8148	14.8687	17.7749	13.864	13.2135	27.9833	25.5211	25.7114	25.7116	25.679	25.7345	15.7975	27.8092	20.9249	20.9221	19.1246	21.9378	22.6306	22.3773	25.1085	23.8014	24.3906	23.7733	16.944	21.2869	22.5078	19.7985	11.7936	10.4347	23.8974	18.463	28.0929	26.0081	30.3949	22.6726	16.2236	26.3524	19.1999	20.5875	21.7882	23.4753	0.843529	1	1	0.999277	1	22.9967	23.8123	0.00303057	0.854882	0.679696	1.54854	0.0501786	5.91498	0.6667	0.998947	1	0.910821	1	1	0.999873	1	5.15107	23.5728	0.0258014	0.834042	0.830384	1.98672	0.0244777	7.58872	0.8371	0.999945	1	0.367213	1	0.943443	0.908332	1	9.08291	20.8047	0.148963	0.874867	0.468176	2.6743	0.0962371	10.2151	0.4628	0.941395	1	A	A	A	0.23519	0.428272	a	a	a	0	0	0	0	0	0	0	0	0	0
Atad2	1.01772	1.19023	0.641985	0.809957	1.44117	1.61762	0.806789	1.23089	1.89996	1.23446	3.03412	1.39444	0.60286	0.754671	0.4716	0.70546	0.569295	0.470431	1.32372	1.28697	0.826879	1.36798	1.76045	1.35929	0.76423	1.07193	0.515384	0.786808	0.546305	0.778454	1.0536	0.918215	1.00351	1.03379	2.00869	0.957256	0.311027	7.58209	0.917843	0.959496	0.636072	0.326277	0.946131	0.58785	1.07017	2.10484	1.10129	0.780762	0.352443	0.910043	2.75567	0.73059	0.888448	0.639607	0.295943	1	0.992717	0.874043	1	19.4559	1.10224	0.311666	0.907907	0.521596	4.50653	0.0831226	17.2137	0.5542	0.953666	1	0.323054	1	0.997854	0.893871	1	15.409	1.0752	0.135665	0.9415	0.436337	4.85106	0.104684	18.5297	0.4402	0.931145	1	0.347304	0.195688	0.954184	0.484923	1	7.36245	1.28753	0.704145	0.0271813	0.279996	1.88834	0.156108	7.21294	0.2375	0.1126	0.387693	A	A	A	0.472181	0.649391	a	a	a	0	0	0	0	0	0	0	0	0	0
Atad3a	8.61428	9.76719	9.457	9.38108	10.8466	8.63937	8.32467	7.67126	6.55818	8.84962	7.22668	8.25653	8.80685	9.37312	10.9887	9.22822	11.0129	9.72658	7.4956	9.22374	7.42107	9.29552	8.30568	8.55238	6.6039	9.33215	10.9069	9.49538	9.26257	7.68007	8.98828	8.01962	10.7935	6.39866	9.4291	7.06791	11.6565	13.1048	9.56285	10.4351	9.23064	12.2703	8.0121	6.67518	8.48427	8.55782	8.69958	8.91489	13.8767	11.8489	7.72363	12.1855	11.6616	10.8883	0.755755	1	1	0.997029	1	13.4023	9.0525	0.0261886	0.926508	0.667407	3.89785	0.0524864	14.8887	0.666	0.998694	1	0.142039	0.710363	0.907774	0.57222	1	12.3535	8.62346	0.0948034	0.100809	0.204933	2.67323	0.190504	10.211	0.2028	0.203867	1	0.503543	1	0.999222	0.967437	1	21.5276	10.2309	0.0709751	0.633905	0.504876	6.03059	0.087097	23.0352	0.4967	0.956224	1	A	A	A	0.0447921	0.164553	ab	b	a	0	0	0	0	0	0	0	0	0	0
Atat1	1.99252	3.18311	2.56479	1.36893	2.9372	2.82063	1.18459	2.50257	4.2386	1.81254	2.69497	2.04743	2.11808	2.0206	2.28213	1.38852	2.19434	1.98076	4.63956	2.74151	2.40875	2.66355	2.08343	2.2453	1.86222	2.55958	2.13935	1.73288	1.48976	1.22925	1.87513	2.00043	2.53186	1.82882	1.78305	1.70199	3.3955	5.08043	2.20851	2.41123	2.31025	2.47332	1.32604	2.46593	1.96402	1.66305	1.79171	1.55306	1.97951	1.95926	4.58079	1.79725	2.56083	1.65738	0.794028	1	1	0.998278	1	9.85176	2.28904	0.070302	0.629036	0.714704	2.07502	0.0437969	7.92601	0.73	0.997367	1	0.395673	0.195688	0.759509	0.46151	1	2.2831	2.19492	0.182029	0.0393335	0.205444	1.25494	0.190235	4.7935	0.1822	0.0958027	0.927902	0.363205	1	0.843051	0.883042	1	4.39768	2.37416	0.26329	0.762547	0.24288	1.69363	0.171958	6.46919	0.2614	0.751263	1	A	A	A	0.747416	0.845884	a	a	a	0	0	0	0	0	0	0	0	0	0
Ate1	5.7352	5.83679	3.78608	4.45046	5.36162	6.50339	6.43595	7.57722	9.28927	6.2288	7.90816	4.88195	4.02175	5.8118	2.83474	2.92439	2.42961	2.20794	6.05692	5.44156	5.47734	5.76951	6.65509	5.04445	4.53578	6.7044	3.70268	4.05543	3.41117	4.88752	4.88421	5.93574	4.57979	4.6855	5.61207	5.17113	3.11146	8.67302	4.88849	4.15423	2.51236	1.73647	4.60708	4.53624	5.58212	5.9781	6.27159	4.4085	2.7249	6.12204	7.17789	4.22539	4.5047	4.45252	0.696601	1	0.999984	0.993979	1	2.03835	5.22667	0.0800192	0.907907	0.629627	1.26956	0.0598198	4.84936	0.6159	0.996738	1	0.688024	1	0.999993	0.993399	1	20.6115	5.15767	0.0362043	0.871795	0.583877	0.574477	0.0692291	2.19434	0.5837	0.994176	1	0.0221108	0.309739	0.45837	0.0733765	0.736422	7.09481	4.62868	0.326806	0.034382	0.0483987	2.20415	0.332203	8.41924	0.0433	0.00226324	0.023496	A	A	R	0.577889	0.7289	a	a	a	0	0	0	0	0	0	0	0	0	0
Atf1	12.0973	11.6634	10.9379	11.6051	11.5322	13.9439	12.8619	15.3541	18.7231	12.7357	15.7541	11.1024	10.2137	11.9624	10.7579	11.0179	9.94782	8.00058	15.1822	12.1699	12.2794	12.883	12.7967	12.4254	10.1325	15.2417	11.5181	12.2022	10.4668	10.5338	11.4413	11.9166	10.8293	11.7971	11.7483	11.561	9.86949	25.5785	11.9749	12.6722	10.1488	8.58339	12.651	11.1573	11.3895	13.83	14.342	12.0532	11.5009	16.1304	20.5789	12.145	13.4857	14.7682	0.627435	1	0.999976	0.98805	1	8.00513	12.187	0.056561	0.856587	0.548322	2.19556	0.0769935	8.38642	0.5537	0.989281	1	0.753719	1	0.999828	0.996943	1	2.5712	12.0469	0.0364737	0.912811	0.611297	1.3558	0.0635162	5.17877	0.6222	0.997405	1	0.209087	1	0.973755	0.785527	1	7.92845	13.3334	0.171686	0.889506	0.254332	1.90395	0.166856	7.27256	0.2612	0.716486	1	A	A	A	0.535667	0.699695	a	a	a	0	0	0	0	0	0	0	0	0	0
Atf2	5.02879	4.97935	2.91479	3.95307	6.33416	6.03134	5.51961	6.58862	7.11863	5.84897	7.41461	5.25072	2.6622	3.05746	0.821292	1.68504	1.18096	1.23808	5.14087	3.91302	4.77376	5.28985	4.74525	4.48115	2.38088	4.88979	1.67706	2.56016	1.58016	3.51272	3.63605	4.14412	4.46976	4.10807	4.57272	3.57184	2.02416	11.6301	3.67771	2.1214	0.871448	0.86414	3.58235	1.86716	5.01994	4.91397	5.45566	3.40084	1.72027	3.75967	5.38017	3.70494	3.03377	1.85683	0.635718	1	1	0.988926	1	17.2503	4.33568	0.116674	0.780926	0.91307	5.92787	0.0120525	22.6428	0.9067	0.999678	1	0.95161	1	1	0.99998	1	0.423306	3.85846	0.0339953	0.846358	0.934255	1.40998	0.00902643	5.38571	0.9354	0.999998	1	0.0884104	0.119751	0.674381	0.129617	0.925629	7.73938	3.42089	0.544002	0.0455194	0.165616	2.07836	0.213171	7.93874	0.1328	0.0223563	0.122908	A	A	A	0.282149	0.476301	a	a	a	0	0	0	0	0	0	0	0	0	0
Atf3	2.07308	2.25913	1.18427	1.97217	1.91097	7.22857	1.60811	1.66394	3.15759	1.27124	3.56552	2.75481	1.25243	1.7137	1.66493	2.21462	2.77731	4.43397	3.5226	3.11275	1.60807	2.13877	1.95924	1.98619	1.65093	1.78009	2.23284	3.99432	1.84349	1.25827	1.8572	2.44339	2.07108	0.967854	2.76259	3.12073	1.5447	8.3696	4.0985	4.58606	2.93875	2.31123	1.30995	1.90951	1.47133	2.48568	3.30526	1.59817	3.01942	3.63365	9.23871	2.9805	3.68913	1.45247	0.0844594	0.309739	0.709192	0.239994	1	21.8329	2.47726	0.388058	0.043867	0.0719742	5.21767	0.295917	19.93	0.0419	0.0113246	0.13911	0.98868	1	0.999805	1	1	3.99642	2.23359	0.0509154	0.723088	0.971331	0.731665	0.00387089	2.79475	0.9705	0.999996	1	0.131848	0.475764	0.86046	0.441529	1	8.80867	3.31971	0.459775	0.0718075	0.125458	2.36891	0.241772	9.04856	0.111	0.0739208	0.291281	A	A	A	0.287649	0.481857	a	a	a	0	0	0	0	0	0	0	0	0	0
Atf4	60.1158	70.3509	70.1715	59.1704	62.9959	79.71	44.2121	53.4511	68.4128	52.8637	74.2426	59.8465	56.9306	58.8871	68.7702	63.3299	76.5218	76.565	76.7443	69.3193	62.0963	66.942	66.6746	77.8374	62.1126	76.2299	75.1097	71.1991	66.9452	52.8173	64.9319	73.4117	72.1393	49.7803	75.215	71.2174	67.6403	108.459	75.8506	81.2705	94.4077	79.8387	61.8978	65.4697	55.1985	75.7095	74.7383	65.7164	72.2814	69.9804	183.154	63.9518	77.723	70.9332	0.448951	1	0.977616	0.949142	1	13.5778	64.0815	0.0782328	0.19609	0.347661	4.34225	0.131398	16.5862	0.3411	0.688385	1	0.737705	1	0.999968	0.996257	1	3.63511	68.3735	0.0333715	0.809253	0.651182	0.987076	0.0555905	3.77035	0.6535	0.997115	1	0.460693	1	0.997286	0.955724	1	18.5525	80.3051	0.0723971	0.645864	0.47902	2.53495	0.0934736	9.68281	0.576	0.957807	1	A	A	A	0.030824	0.134137	b	ab	a	0	0	0	0	0	0	0	0	0	0
Atf5	27.9253	35.46	33.6659	25.1015	23.6911	34.6612	20.7622	23.6884	35.4817	17.9958	40.6461	21.9478	24.7429	30.0402	29.9123	26.4144	27.3654	30.5685	33.8583	27.4308	34.8575	28.3933	28.7285	27.5086	27.1813	26.3141	25.3231	28.8863	27.9205	23.5477	30.587	40.598	31.9349	32.1371	28.5711	34.6234	38.0764	26.1234	36.7174	34.4726	64.6532	32.8849	34.7542	36.939	27.4301	32.5407	38.6628	25.5212	40.2003	38.684	44.123	35.683	42.9658	28.6914	0.697194	1	1	0.994018	1	10.2416	28.1938	0.0544626	0.947772	0.899783	2.21673	0.0139816	8.46728	0.8954	0.999949	1	0.413545	1	0.999829	0.939887	1	4.6404	29.9358	0.0100596	0.849253	0.560385	1.57475	0.0743116	6.01509	0.5736	0.97596	1	0.212765	1	0.969586	0.788912	1	17.7695	36.8759	0.134923	0.872798	0.549241	4.13534	0.0767874	15.7958	0.6111	0.934346	1	A	A	A	0.00224463	0.035155	b	b	a	1	1	0	0	0	0	0	0	0	0
Atf6	4.12872	3.26553	2.17454	2.42561	4.71851	5.80641	5.07073	5.26538	8.37101	5.19317	8.21695	3.05319	1.54248	2.60207	0.755077	1.15975	0.632004	0.589827	5.08167	3.279	3.36388	4.13775	4.58547	3.28803	1.70402	2.91829	1.61964	1.9682	1.34004	2.23059	2.70317	3.27939	3.7206	3.76271	4.61246	2.88578	1.8015	8.19417	2.80768	1.74797	1.14962	0.498672	2.6583	1.61592	4.56198	3.55423	4.26466	2.8183	1.15814	2.66984	3.25085	2.8145	1.73396	1.05813	0.656473	1	0.999948	0.990904	1	16.2319	3.67161	0.208507	0.728137	0.997582	4.63286	0.000322778	17.6962	0.9975	0.999876	1	0.774804	1	1	0.997711	1	18.6816	3.14022	0.10446	0.879832	0.936761	3.95985	0.00867249	15.1255	0.9316	0.999983	1	0.123255	0.195688	0.66019	0.218304	1	8.15229	2.56919	0.512873	0.0455194	0.144025	2.11927	0.22769	8.09501	0.1169	0.0310595	0.156089	A	A	A	0.240043	0.433473	a	a	a	0	0	0	0	0	0	0	0	0	0
Atf6b	12.6115	12.148	13.0082	9.8468	11.7446	13.0921	8.3392	10.4414	16.2814	7.64848	14.3892	10.9218	10.6887	8.09669	10.6641	9.46856	11.2268	11.991	16.4692	11.2744	10.164	11.942	11.2485	11.7394	10.0682	9.35724	11.5604	11.2275	7.97866	7.28591	10.4348	10.0245	10.0957	10.4737	10.8602	8.93705	14.8618	32.501	15.0064	12.6328	15.7639	13.2928	10.0521	8.51995	9.63481	10.5046	10.3731	8.19225	10.9937	13.5418	29.6218	12.2574	14.3736	10.5048	0.829086	1	0.999998	0.999046	1	12.5957	11.2191	0.06193	0.611807	0.94157	4.71097	0.00799547	17.9946	0.9447	0.999821	1	0.865073	1	0.994035	0.999488	1	20.7317	10.6189	0.000177666	0.942468	0.790308	1.41857	0.0308905	5.41855	0.8291	0.999948	1	0.368578	1	0.958707	0.912144	1	1.8926	14.0551	0.0518757	0.92047	0.295187	1.94646	0.150142	7.43494	0.3414	0.86826	1	A	A	A	0.103448	0.266156	a	a	a	0	0	0	0	0	0	0	0	0	0
Atf7	4.72631	3.49425	2.4349	2.37823	5.1489	5.19489	3.78192	4.57905	5.14908	3.44659	6.53599	3.64494	1.98225	2.70523	0.576582	1.34245	0.898532	0.909891	4.56779	3.88479	3.22763	3.37677	3.69784	3.62262	1.53979	3.47857	1.4861	1.87995	1.84767	2.58859	2.71547	3.29825	2.53711	2.85299	3.51583	2.74895	1.38733	5.43682	2.5484	1.39139	0.675135	0.718541	2.39826	1.25174	3.30757	3.15319	3.47096	2.41807	1.25161	2.54177	2.24306	2.0716	1.96201	1.0392	0.390742	1	0.999769	0.930408	1	18.8045	3.28558	0.196383	0.946383	0.730323	5.8044	0.0410367	22.1712	0.7118	0.993044	1	0.70008	1	1	0.994203	1	23.5477	2.94502	0.0670351	0.921852	0.678387	0.221941	0.0504227	0.847752	0.6742	0.99837	1	0.165057	0.38528	0.768673	0.419094	1	8.58256	2.10566	0.389297	0.1622	0.198924	2.14631	0.19371	8.19828	0.1882	0.180284	0.540536	A	A	A	0.0313403	0.135923	ab	a	b	0	0	0	0	0	0	0	0	0	0
Atg10	6.40024	6.11021	7.60481	8.46749	8.1759	5.41014	7.34415	8.23534	5.74444	6.97826	6.62502	6.83614	7.80988	6.33823	7.02302	6.7481	7.33229	7.52826	4.1194	6.75731	8.3377	6.63679	7.09787	6.3841	6.55693	7.53872	8.14683	7.26151	7.9644	7.19811	7.3511	7.73379	6.9925	6.89904	7.13232	7.1841	6.78414	3.349	7.44399	6.31332	4.82289	6.32454	6.70452	7.12896	7.70823	7.43023	9.1881	8.21199	7.65054	6.92479	4.05307	5.4557	7.15343	8.80837	0.812529	0.38528	0.949495	0.876609	1	14.0489	7.05086	0.01747	0.828034	0.799167	3.82082	0.029449	14.5945	0.7971	0.98818	1	0.0510576	0.710363	0.783506	0.309756	1	11.8991	7.11825	0.089755	0.502623	0.231252	2.92072	0.177357	11.1563	0.2216	0.273521	1	0.388672	1	0.958496	0.922	1	20.6638	6.77139	0.111374	0.868069	0.314607	5.27582	0.142892	20.1521	0.3187	0.866875	1	A	A	A	0.81032	0.888641	a	a	a	0	0	0	0	0	0	0	0	0	0
Atg101	13.1367	14.8417	17.2602	14.3297	12.957	14.552	8.15781	10.7226	16.5284	10.5682	13.7331	11.7777	14.5445	14.1766	19.4385	16.2946	22.3582	21.8518	19.3393	13.8417	12.7538	14.8181	13.6435	13.5821	17.0732	14.7397	13.9407	13.3122	16.4299	12.8302	14.1606	15.1015	16.0231	13.4788	14.3837	16.2245	18.5892	19.1223	19.0125	18.3324	28.6505	20.544	15.7221	18.2301	11.7034	14.9073	15.0893	12.1262	17.821	16.2471	32.5498	18.2459	16.4254	17.3034	0.59666	1	0.96835	0.98166	1	13.1322	14.7982	0.0956681	0.458462	0.532783	3.68985	0.0805248	14.0942	0.5248	0.950755	1	0.27042	1	0.980267	0.850684	1	0.119781	14.8	0.063892	0.551063	0.256987	0.19157	0.165701	0.731743	0.2586	0.679744	1	0.789661	1	0.965653	0.997286	1	14.6485	18.5888	0.134208	0.820417	0.791828	2.84295	0.0306422	10.8593	0.8011	0.999605	1	A	A	A	0.00637883	0.0589836	b	b	a	1	0	0	0	0	0	0	0	0	0
Atg12	10.5843	13.9334	12.4415	11.495	12.7617	14.912	13.9364	15.3389	20.6549	12.1625	14.4906	11.0618	11.9127	12.7165	12.2435	10.8598	10.0879	9.77551	18.9522	12.2783	13.9229	13.2889	13.6704	14.4589	12.6295	14.383	12.5912	13.1995	13.2352	12.5557	12.9415	11.8493	12.3988	12.0308	11.7261	11.9717	13.2598	16.0062	11.9699	12.9251	12.1041	10.55	11.8421	11.3464	10.7837	12.6746	11.9297	11.8625	11.1138	14.1359	18.2735	12.4835	11.9225	15.1089	0.346618	1	0.989209	0.906308	1	7.38446	12.8294	0.0873457	0.292163	0.283835	1.87756	0.154574	7.17176	0.2804	0.645459	1	0.402342	1	0.999704	0.935361	1	21.9858	13.2062	0.0459344	0.79086	0.510322	0.23364	0.0857902	0.892439	0.5996	0.968405	1	0.338456	1	0.99897	0.90354	1	13.1989	12.7992	0.0131692	0.534138	0.439115	1.94131	0.103926	7.41524	0.4584	0.881126	1	A	A	A	0.372784	0.564542	a	a	a	0	0	0	0	0	0	0	0	0	0
Atg13	15.0938	14.4953	11.7185	12.6658	17.5525	14.4519	14.4303	16.1746	19.1307	15.7809	17.6287	15.4462	11.8159	15.7222	8.47197	9.78801	8.97452	8.79072	12.9432	13.9344	13.2769	17.0083	15.3266	15.3865	9.06618	18.4837	12.1911	12.411	11.7038	11.757	10.6708	12.1911	12.3564	12.2067	13.7624	12.0417	13.0415	12.16	15.5574	12.9669	7.23673	5.64703	10.847	7.43535	16.1333	12.7164	15.527	10.6675	9.00347	14.8037	12.2185	15.1448	12.5204	9.49883	0.962205	1	0.999999	0.999991	1	17.8713	13.8003	0.0363384	0.834042	0.904156	0.828151	0.013344	3.1633	0.8951	0.999994	1	0.492651	1	0.999999	0.964883	1	13.6559	13.1305	0.0642381	0.76821	0.638917	3.08057	0.0579819	11.7669	0.6448	0.98802	1	0.0114011	0.0925031	0.308089	0.0134153	0.362105	9.85817	11.605	0.218665	0.0132287	0.037289	2.69583	0.355023	10.2973	0.0387	0.000165774	0.00366453	A	A	R	0.259649	0.45372	a	a	a	0	0	0	0	0	0	0	0	0	0
Atg14	2.18203	2.46665	2.29364	2.29611	2.01146	2.39734	1.72722	2.90681	3.25505	2.18796	2.68966	1.5377	1.98942	2.39685	1.80794	2.03023	1.56858	1.70974	3.18493	2.25475	2.27163	3.06234	2.53389	2.50877	2.40298	2.1413	2.01918	2.32116	2.34583	2.34229	1.866	2.14329	2.0987	2.4196	1.67074	2.39037	2.07752	3.31785	2.93759	1.75629	2.34792	1.67252	2.18315	1.84638	2.30823	2.2854	2.33601	1.42992	2.08931	2.81732	5.69563	2.32909	1.99646	2.0419	0.126909	0.38528	0.82279	0.377171	1	9.64375	2.19986	0.129939	0.0879023	0.108613	2.08626	0.256209	7.96893	0.1046	0.0626007	0.539576	0.238055	0.859241	0.996378	0.785788	1	20.2856	2.32978	0.0599931	0.244352	0.808223	5.06918	0.0279897	19.3628	0.8072	0.867131	1	0.0366301	0.153712	0.620397	0.0791457	0.760823	7.65413	2.40366	0.329598	0.008791	0.0556684	2.18616	0.319626	8.3505	0.0104	0.000363249	0.00658277	A	A	R	0.454706	0.635845	a	a	a	0	0	0	0	0	0	0	0	0	0
Atg16l1	7.71877	7.75124	8.82242	7.84282	8.78848	7.29546	6.5358	8.09661	9.49589	7.68709	8.328	7.93612	7.44624	7.37338	7.26718	7.02557	7.03641	7.63646	9.07717	9.31954	8.01119	8.72864	7.22543	8.89464	8.19738	8.57713	7.98314	8.40119	7.61032	6.47371	6.70397	7.74048	8.28422	7.40337	7.16458	7.72429	9.23069	14.03	8.63501	8.06076	7.37767	8.18334	6.86073	5.75944	7.68731	7.84173	8.95861	6.77823	8.45453	8.49512	10.85	8.1235	8.72776	9.30665	0.246804	1	0.961164	0.824052	1	10.0253	7.77115	0.0421322	0.930567	0.387507	2.87988	0.11874	11.0003	0.3861	0.869223	1	0.365638	0.710363	0.845174	0.804743	1	2.79884	7.969	0.0466804	0.225813	0.217164	1.67335	0.184222	6.39174	0.2142	0.434138	1	0.690806	1	0.998951	0.993542	1	8.94355	8.45636	0.0778494	0.780926	0.6319	1.70543	0.0593679	6.51425	0.6844	0.996128	1	A	A	A	0.21288	0.403756	a	a	a	0	0	0	0	0	0	0	0	0	0
Atg16l2	2.02413	2.1024	1.85659	1.19776	1.30703	2.24785	1.37395	1.29686	2.11528	0.856913	2.09966	1.90853	1.4807	1.52646	1.40794	1.12419	0.92518	1.70103	3.86182	1.759	1.35698	1.9191	1.16964	1.51645	1.51651	1.86873	0.980432	1.14891	1.83813	1.36986	1.02265	1.8137	1.21152	0.81422	1.07928	1.46435	1.7199	5.51872	1.6092	1.28634	2.1446	1.60837	1.26406	1.34489	0.856924	0.826955	0.925305	1.10327	0.996116	1.96511	3.58561	1.04585	1.42602	1.32922	0.269298	1	0.977158	0.848968	1	0.36734	1.57514	0.118007	0.12795	0.240541	0.306801	0.173026	1.17189	0.2396	0.407202	1	0.210806	1	0.958486	0.78356	1	0.767126	1.54134	0.22126	0.213949	0.203158	0.394088	0.191442	1.5053	0.1734	0.37091	1	0.375083	1	0.969814	0.917616	1	4.82071	1.69681	0.341056	0.348583	0.250307	1.48637	0.168626	5.67753	0.2644	0.654413	1	A	A	A	0.541105	0.703883	a	a	a	0	0	0	0	0	0	0	0	0	0
Atg2a	5.72189	5.70185	5.90043	5.25864	6.27721	5.81551	5.06241	5.42648	5.76207	5.12036	5.75161	5.27169	5.02158	5.61572	4.21287	4.71416	5.1405	5.70359	4.58215	5.16297	5.03809	5.72083	5.3755	5.17264	4.3054	5.1828	5.55125	4.96519	4.5694	4.31192	4.70737	3.91925	5.24444	4.98265	4.98411	4.62007	6.27638	7.05313	6.21324	5.98841	5.11116	5.41501	4.38228	3.68768	4.85496	4.08436	5.32334	4.83403	5.10416	5.95905	5.72451	5.3474	4.40182	4.65554	0.172935	1	0.99921	0.742471	1	20.1914	5.42346	0.0446875	0.953523	0.621457	5.66394	0.0614556	21.6347	0.6277	0.939616	1	0.0162485	0.475764	0.550685	0.0909326	1	14.1849	4.91065	0.0753549	0.044464	0.040523	3.12847	0.347831	11.9499	0.0433	0.0029561	0.0826178	0.673911	1	0.999823	0.992348	1	7.52728	5.24436	0.0480965	0.72611	0.475032	1.73127	0.0944834	6.61295	0.4734	0.974752	1	A	A	A	0.0262358	0.122149	a	b	ab	0	0	0	0	0	0	0	0	0	0
Atg3	17.7441	19.0217	21.352	16.7721	18.2351	20.3712	14.6532	16.8376	22.2668	17.7268	21.1982	16.7233	17.01	16.238	20.2834	18.126	19.0115	15.5876	20.9323	18.787	17.6952	20.1732	17.6674	18.1385	17.6238	20.6813	17.5188	15.8939	17.7846	15.6883	17.8049	16.7834	18.5333	16.9193	21.6398	17.5747	15.9959	31.6363	21.9373	21.0503	15.8589	13.8547	18.7997	17.6239	17.0045	22.1585	22.2642	16.1398	19.0615	20.9697	49.2018	18.5207	20.6209	17.1757	0.104766	1	0.864447	0.569266	1	11.6522	18.2493	0.0816622	0.0958288	0.135646	3.06528	0.233837	11.7085	0.1384	0.133631	0.938164	0.97692	1	0.999906	0.999998	1	2.96241	18.2016	0.0216464	0.898273	0.916965	0.89361	0.0114916	3.41334	0.9185	0.999999	1	0.0760051	0.309739	0.800886	0.242381	1	8.35405	21.0564	0.290107	0.0568667	0.103153	2.29449	0.261307	8.76431	0.0356	0.0153527	0.0933999	A	A	A	0.456547	0.63752	a	a	a	0	0	0	0	0	0	0	0	0	0
Atg4a	5.20407	5.14062	4.43708	5.56802	6.12064	6.56364	6.73667	4.60567	7.41095	7.22383	7.54002	5.7951	4.87852	4.58486	5.1661	5.45761	4.63494	3.89332	6.0752	5.86993	6.45166	6.25253	6.25152	5.76783	4.6268	5.06795	3.72911	4.93375	4.30452	5.15457	5.51821	4.90068	4.77432	4.71497	5.28828	4.85887	5.21627	6.31814	4.97063	5.406	4.37487	4.84598	6.68969	6.94724	4.45475	5.55059	6.49299	5.29509	4.03949	6.33637	11.7705	5.63989	5.75685	4.85746	0.0454724	0.247148	0.639139	0.130143	1	17.3126	5.66001	0.144967	0.382883	0.384823	4.03468	0.119557	15.4113	0.3764	0.20749	1	0.557559	1	0.999997	0.978418	1	16.1979	5.26041	0.0562148	0.719578	0.910375	5.76558	0.0124417	22.0229	0.9076	0.999014	1	0.106138	0.710363	0.920535	0.501545	1	3.21316	5.7485	0.186271	0.675734	0.283741	2.10986	0.154612	8.05907	0.275	0.510091	1	A	A	A	0.547581	0.708801	a	a	a	0	0	0	0	0	0	0	0	0	0
Atg4b	6.14458	7.02226	6.01907	5.81886	6.41412	6.62458	5.05831	5.76856	7.22031	5.34723	7.29757	5.96256	6.62574	5.73623	6.11629	6.23047	6.94332	7.74009	7.23236	6.31637	5.15421	6.04195	6.06452	6.67728	6.24508	6.54831	7.377	6.9291	6.18533	4.88784	6.22004	6.59469	6.48431	4.4268	6.24939	5.13266	6.77464	11.0052	7.94704	6.79337	8.01278	7.69293	5.72464	5.37549	5.29719	6.28209	5.70389	5.25702	6.57915	7.68366	13.5696	6.60941	8.19008	5.62468	0.606505	1	0.991227	0.984932	1	20.2138	6.34605	0.0252732	0.442174	0.478854	4.9198	0.0935154	18.7923	0.4773	0.934813	1	0.598982	0.309739	0.968188	0.752761	1	3.32142	6.14402	0.0584761	0.355772	0.41358	1.31379	0.111056	5.01833	0.4115	0.699306	1	0.348739	1	0.992247	0.908101	1	1.86081	7.25156	0.0832423	0.76821	0.334873	2.21747	0.135728	8.4701	0.3536	0.86305	1	A	A	A	0.274404	0.467924	a	a	a	0	0	0	0	0	0	0	0	0	0
Atg4c	1.81525	2.10094	1.32444	1.45609	1.82639	2.6309	1.73028	2.56606	2.62663	2.16824	2.57924	1.9561	1.27334	1.63149	0.976451	1.50276	1.1183	0.841658	1.47913	1.52402	1.99444	1.93463	1.84813	2.22128	1.15396	2.56462	1.02999	1.86128	1.64845	1.39603	1.61845	1.57651	1.82731	1.41746	2.07133	1.66939	1.33676	2.77851	1.40008	1.68364	0.763664	0.461568	1.50423	1.2416	1.60481	2.1531	2.0117	1.3086	1.22832	1.98262	2.10859	1.6594	1.66808	1.46225	0.956915	1	0.999989	0.999986	1	15.872	1.79253	0.0593697	0.756826	0.975831	0.88474	0.00325684	3.37946	0.9752	0.999997	1	0.784615	1	1	0.998015	1	15.9302	1.71342	0.0528204	0.72611	0.817305	3.80135	0.0265405	14.5201	0.8261	0.999531	1	0.0245428	0.247148	0.492897	0.070874	0.725311	4.7331	1.54255	0.27074	0.0584906	0.0981734	2.32221	0.266164	8.87019	0.0916	0.00846129	0.060989	A	A	A	0.557378	0.713914	a	a	a	0	0	0	0	0	0	0	0	0	0
Atg4d	20.0296	18.9065	22.7869	19.5428	19.897	19.9723	15.0533	16.4393	14.2267	14.8912	17.3631	19.686	20.934	17.9082	22.979	23.2337	28.8764	29.1595	18.696	18.735	17.5598	17.636	15.8393	21.149	18.7759	18.596	25.8547	21.268	19.1714	15.6016	17.2932	17.0169	21.328	16.7992	20.5823	19.1438	25.7691	14.3655	23.1111	24.1418	24.6015	29.6895	19.413	21.3614	16.4155	18.5386	18.5378	18.7534	25.9461	20.367	29.3709	21.2695	26.2113	25.5614	0.425398	1	0.995401	0.94367	1	15.1194	20.0928	0.0611838	0.756057	0.334191	4.78091	0.135963	18.2617	0.3335	0.878857	1	0.491971	1	0.957683	0.959152	1	7.94207	18.816	0.0706379	0.872142	0.509173	2.57032	0.0860647	9.81789	0.5315	0.975261	1	0.529985	1	0.999305	0.973222	1	19.4183	22.4198	0.0742588	0.611807	0.485333	5.16691	0.0918895	19.7361	0.4757	0.951489	1	A	A	A	0.0351415	0.144067	ab	b	a	0	0	0	0	0	0	0	0	0	0
Atg5	4.69406	5.66727	5.87566	5.39841	5.30614	5.90117	5.66354	6.87538	7.36494	4.81746	6.89014	5.15217	4.58465	5.42265	6.17524	5.92871	6.21018	5.30714	8.32126	6.76879	4.48816	5.76702	6.23834	6.12071	5.63408	6.25694	5.70973	5.83395	6.13313	5.38246	6.49495	5.8564	6.75145	4.97788	6.49075	5.76017	7.01903	8.82523	7.7311	6.43732	8.36966	6.88122	6.30395	5.02914	4.80661	7.40231	5.74356	4.77622	6.86005	8.00451	12.3074	5.89896	7.22594	7.02815	0.271389	1	0.975686	0.850426	1	10.1312	5.72465	0.0767118	0.0855615	0.284994	2.74892	0.154115	10.5001	0.2865	0.39989	1	0.291387	1	0.972754	0.866059	1	22.8457	6.04073	0.0639067	0.541043	0.265341	0.198816	0.162135	0.75942	0.2694	0.70066	1	0.499082	1	0.998209	0.966249	1	16.01	7.10702	0.114727	0.880152	0.522328	2.22226	0.0829512	8.48842	0.555	0.981066	1	A	A	A	0.0093007	0.0709751	b	b	a	1	0	0	0	0	0	0	0	0	0
Atg7	1.88519	1.59445	2.16411	1.86808	2.32476	2.14257	1.4993	2.1671	3.45107	2.03776	2.41317	1.69498	1.80685	1.93795	1.3682	1.25965	1.48396	1.30187	2.38895	1.69004	1.39058	1.91585	1.83756	1.61464	1.36455	1.65598	1.66354	1.16717	1.21288	1.5314	2.46281	1.85793	1.85816	1.68074	1.96168	1.49628	1.99462	8.45036	2.4853	2.18975	1.33376	1.19635	1.66234	1.06776	1.54211	1.75221	1.84178	1.15283	1.8374	1.8852	7.24592	2.43706	1.67363	1.29169	0.159096	1	0.969066	0.7119	1	14.515	1.9402	0.163384	0.898273	0.608781	2.62356	0.064031	10.0213	0.6409	0.92411	1	0.412576	1	0.983774	0.936864	1	1.46656	1.71076	0.095224	0.879583	0.393352	0.537526	0.116979	2.0532	0.3927	0.926037	1	0.154815	0.195688	0.738362	0.268883	1	5.825	2.31373	0.64383	0.014379	0.126606	1.94797	0.240851	7.4407	0.0836	0.0139885	0.087648	A	A	A	0.505753	0.678372	a	a	a	0	0	0	0	0	0	0	0	0	0
Atg9a	17.2329	18.0362	18.7673	18.3884	20.3756	18.2564	16.3418	17.3562	20.2466	16.2865	17.7542	15.9373	15.9933	17.4983	15.7917	16.5897	17.6059	18.118	16.5762	17.758	16.5256	18.445	16.1792	18.0157	13.5965	17.4174	19.4199	16.9183	16.1771	13.7915	16.6232	14.6588	16.4009	15.9131	14.6066	15.632	20.4508	12.0535	21.1546	20.4193	19.4628	17.422	15.7017	12.1863	16.2924	13.9616	17.0851	15.3778	17.3129	19.1743	14.363	17.0984	16.6634	17.5906	0.239933	1	0.99878	0.82654	1	13.1011	17.5734	0.038094	0.871673	0.583978	3.47292	0.0692075	13.2656	0.5809	0.947429	1	0.110892	1	0.922443	0.601369	1	5.72112	16.3696	0.0176953	0.263899	0.178922	2.51716	0.205022	9.61483	0.1803	0.294865	1	0.485992	1	0.997193	0.962826	1	20.5233	16.8761	0.0426686	0.874573	0.626232	4.51113	0.0604973	17.2312	0.6213	0.98956	1	A	A	A	0.128901	0.304425	a	b	ab	0	0	0	0	0	0	0	0	0	0
Atic	22.9312	20.9903	24.0957	24.3682	20.6881	24.1124	20.6	27.5254	24.9662	22.4553	23.7397	21.8279	22.1558	21.6778	24.4942	20.1584	23.7719	24.3267	23.0387	21.5289	20.8368	25.1142	21.7123	25.0897	19.0336	24.4176	22.1811	23.6866	22.2952	19.2948	18.699	19.3852	22.5572	20.9903	21.5714	19.2618	24.4903	40.5826	27.4513	27.3992	24.057	22.6946	20.3383	18.3533	26.3379	23.293	22.2961	21.2097	21.5999	24.7541	24.9065	24.8178	26.6828	24.8455	0.704835	1	0.98612	0.993877	1	9.3701	23.0492	0.0238075	0.799215	0.708402	2.23412	0.0449254	8.5337	0.7078	0.997947	1	0.0480567	0.475764	0.8571	0.248176	1	12.5569	21.7768	0.0469036	0.308658	0.268675	3.2603	0.160739	12.4534	0.2626	0.214292	1	0.291721	0.119751	0.87358	0.322802	1	10.6145	24.5579	0.106121	0.0319085	0.385294	2.28757	0.119413	8.73786	0.4275	0.13256	0.438036	A	A	A	0.018448	0.101426	ab	b	a	0	0	0	0	0	0	0	0	0	0
Atl2	9.35344	12.0827	8.07753	10.4015	12.6439	11.8996	11.1502	10.4293	19.5895	10.8142	14.2853	11.4876	9.2548	10.0977	7.75474	9.43369	9.78459	8.72408	19.1073	11.4575	10.9592	11.3615	14.3764	11.6592	9.128	13.9987	9.77729	10.7755	9.40093	9.70914	10.5417	10.7435	10.126	9.56525	12.0548	10.8602	8.25164	14.1909	11.0799	10.7086	10.5996	7.50057	10.8115	9.08113	11.645	11.4612	12.7333	9.78413	10.8067	13.7992	17.9995	12.8337	13.8098	11.2367	0.742649	1	1	0.996482	1	14.0553	10.9778	0.0618648	0.948028	0.86454	3.55176	0.0192206	13.5667	0.907	0.999963	1	0.52904	1	0.999989	0.973104	1	1.33854	11.4343	0.0398504	0.848222	0.566564	0.153343	0.0729571	0.585726	0.6307	0.988809	1	0.0199487	0.38528	0.795311	0.116685	0.886074	8.29745	11.439	0.161519	0.113459	0.104124	2.65309	0.260383	10.1341	0.099	0.0223584	0.122908	A	A	A	0.506435	0.678488	a	a	a	0	0	0	0	0	0	0	0	0	0
Atl3	4.92034	3.34797	1.09896	2.16287	3.07164	6.48954	3.47182	6.04762	9.49272	3.82596	9.83415	4.05404	1.58484	2.02594	0.625823	1.50264	0.838126	0.733291	5.65763	3.16807	2.78812	4.01319	5.06748	2.79102	1.53201	3.00874	1.69262	1.69886	1.02131	2.57312	2.85147	3.60458	2.4956	3.21834	4.58748	3.41308	1.19452	8.4055	2.95255	1.62985	1.31425	0.580868	3.03897	1.97801	3.99104	4.41873	4.96592	2.6695	1.34907	3.34181	6.09308	3.60392	3.48797	1.27398	0.865743	1	0.999997	0.999552	1	17.0629	3.65401	0.196212	0.853225	0.962819	5.55508	0.0050393	21.2188	0.9611	0.999997	1	0.696608	1	1	0.99398	1	22.5014	3.07617	0.0812745	0.86949	0.768575	5.56436	0.0344868	21.2543	0.761	0.999281	1	0.0369932	0.153712	0.488782	0.0672752	0.713003	5.24225	3.0181	0.534927	0.0333909	0.103354	2.36399	0.261115	9.02978	0.0901	0.00567754	0.0458511	A	A	R	0.951176	0.971831	a	a	a	0	0	0	0	0	0	0	0	0	0
Atm	1.44362	1.25081	0.652698	0.876266	1.74209	1.64705	1.34498	1.58388	2.39718	1.32916	2.30241	1.12072	0.434432	0.75058	0.171251	0.370155	0.203411	0.279178	1.48384	1.38352	1.21841	1.61679	1.81139	0.882152	0.884013	1.06682	0.444401	0.602687	0.374233	0.794411	0.81719	1.08463	1.07576	1.10185	1.26282	0.826942	0.333488	7.83997	0.838342	0.424018	0.168871	0.127585	0.752045	0.494222	1.14465	1.16914	1.08993	0.790513	0.281489	0.759361	1.03743	0.749824	0.461068	0.534212	0.522049	1	0.999969	0.971655	1	18.1902	1.11671	0.20873	0.783855	0.976191	5.47044	0.00320775	20.8955	0.9731	0.999557	1	0.893249	1	1	0.99978	1	10.7133	1.04026	0.033918	0.874573	0.960477	2.47993	0.00536232	9.47263	0.9607	0.999999	1	0.466216	0.309739	0.988011	0.690966	1	7.23824	0.985997	0.863588	0.0916925	0.322727	1.58873	0.139975	6.06849	0.2213	0.303823	0.773285	A	A	A	0.0653534	0.204058	ab	b	a	0	0	0	0	0	0	0	0	0	0
Atmin	2.88399	2.12973	2.19185	2.63365	2.89473	2.83503	2.28983	2.74108	3.23917	1.98087	2.90238	2.35025	2.05711	2.35345	1.76455	2.0287	2.12262	2.01517	2.67008	2.37219	2.68833	2.65652	2.75535	3.00087	1.68617	2.61466	2.00938	2.07034	2.02074	2.23333	1.92202	2.0822	2.24767	2.33993	2.22476	2.2307	2.11135	3.77855	2.69337	2.80207	1.98933	1.83009	1.94422	1.59818	2.14053	2.47446	2.27734	1.84876	1.87874	2.90701	3.92566	2.31055	2.10871	2.14075	0.571014	1	1	0.980621	1	18.2999	2.41405	0.0470276	0.879583	0.886914	5.35442	0.0158736	20.4524	0.8758	0.999566	1	0.436258	1	1	0.948239	1	14.7552	2.32968	0.031982	0.809858	0.846459	4.0721	0.0219806	15.5543	0.8506	0.997129	1	0.0387887	0.195688	0.51167	0.0852785	0.78873	8.69261	2.37045	0.224756	0.0101771	0.0369306	2.30934	0.355853	8.82102	0.0254	0.000622577	0.00967691	A	A	R	0.683846	0.803921	a	a	a	0	0	0	0	0	0	0	0	0	0
Atn1	4.92918	5.32489	5.10327	3.73139	4.7067	5.68987	3.70965	3.89469	5.39917	3.42098	5.83609	4.0197	4.05146	4.52155	3.77544	3.77022	4.72667	4.46968	5.1417	3.78334	3.59173	4.45367	3.92935	4.78198	2.70531	5.0457	4.38879	3.48064	3.88473	3.07127	4.53341	4.28245	4.7809	3.93868	4.57854	3.77507	5.34023	5.2042	4.81953	4.71442	5.21586	4.57816	3.25184	3.20757	3.00214	3.42184	4.05931	3.66855	4.51767	5.25594	7.27053	4.7297	5.11258	3.56425	0.589865	1	0.999999	0.983411	1	0.0673934	4.49071	0.0546315	0.509011	0.805826	5.63079	0.0283746	21.508	0.803	0.993253	1	0.760375	1	0.998013	0.997149	1	25.7671	4.13235	0.0561371	0.848999	0.739854	1.64749	0.0393775	6.29296	0.7317	0.999224	1	0.682884	1	0.995059	0.992784	1	21.5728	4.50611	0.0370152	0.834042	0.697102	2.50248	0.0469708	9.55878	0.7108	0.998011	1	A	A	A	0.371364	0.562974	a	a	a	0	0	0	0	0	0	0	0	0	0
Atn1.1	4.92918	5.32489	5.10327	3.73139	4.7067	5.68987	3.70965	3.89469	5.39917	3.42098	5.83609	4.0197	4.05146	4.52155	3.77544	3.77022	4.72667	4.46968	5.1417	3.78334	3.59173	4.45367	3.92935	4.78198	2.70531	5.0457	4.38879	3.48064	3.88473	3.07127	4.53341	4.28245	4.7809	3.93868	4.57854	3.77507	5.34023	5.2042	4.81953	4.71442	5.21586	4.57816	3.25184	3.20757	3.00214	3.42184	4.05931	3.66855	4.51767	5.25594	7.27053	4.7297	5.11258	3.56425	0.589865	1	0.999999	0.983411	1	0.0673934	4.49071	0.0546315	0.509011	0.805826	5.63079	0.0283746	21.508	0.803	0.993253	1	0.760375	1	0.998013	0.997149	1	25.7671	4.13235	0.0561371	0.848999	0.739854	1.64749	0.0393775	6.29296	0.7317	0.999224	1	0.682884	1	0.995059	0.992784	1	21.5728	4.50611	0.0370152	0.834042	0.697102	2.50248	0.0469708	9.55878	0.7108	0.998011	1	A	A	A	0.371364	0.562974	a	a	a	0	0	0	0	0	0	0	0	0	0
Atoh8	2.47735	3.24772	3.7532	2.48359	2.3591	4.452	1.70799	2.08232	11.5542	2.66881	3.84664	2.65859	1.73344	2.27936	2.93031	2.92252	3.12193	2.96675	13.8215	3.66583	3.87872	2.51642	3.96654	3.3501	2.58482	3.62958	2.29621	1.40589	2.26546	2.00907	1.99343	3.01728	2.08899	1.98394	2.24001	2.53233	2.99964	2.72992	4.35653	4.01707	7.94829	4.58172	1.56868	2.65608	1.82424	2.74499	2.12731	1.95524	2.01961	4.47317	5.20277	3.15699	3.59547	2.64281	0.413612	0.247148	0.998357	0.600755	1	8.8421	3.2011	0.345373	0.118769	0.41084	2.73707	0.111843	10.4548	0.5018	0.446979	1	0.29579	1	0.985036	0.872213	1	1.88005	3.30855	0.29753	0.187725	0.27917	0.405692	0.15644	1.54963	0.189	0.470409	1	0.0775507	0.859241	0.742932	0.421919	1	15.9189	3.46922	0.336211	0.507497	0.407356	3.61966	0.112851	13.8261	0.4226	0.538654	1	A	A	A	0.570543	0.723727	a	a	a	0	0	0	0	0	0	0	0	0	0
Atox1	75.0291	73.6209	83.6242	67.8272	58.655	83.7274	35.0659	59.3333	72.1114	39.5039	68.0958	58.4941	62.0172	58.8902	84.3211	73.5867	96.2691	108.09	83.3957	55.1986	62.9265	60.5461	58.8394	62.4469	71.3025	64.6239	71.4247	66.8058	70.0023	58.7244	76.473	86.0173	69.6273	81.7835	76.6931	91.5548	92.2179	112.595	82.0237	80.2331	152.559	111.703	105.861	134.829	65.3759	93.3878	97.037	101.361	73.7273	64.7143	128.602	70.2995	89.9602	76.3937	0.910736	1	0.998698	0.999868	1	12.4686	69.5495	0.0915339	0.889787	0.774321	4.48141	0.0335276	17.1177	0.7764	0.999895	1	0.340537	1	1	0.904958	1	24.4864	70.6281	0.0553608	0.823812	0.702324	6.27638	0.0460221	23.974	0.6957	0.983892	1	0.734186	1	0.999609	0.996079	1	0.378314	95.7702	0.0790221	0.871795	0.871996	5.50764	0.018097	21.0377	0.8757	0.999898	1	A	A	A	0.000480526	0.0178699	b	b	a	1	1	0	0	0	0	0	0	0	0
Atp11a	4.43161	3.6934	2.03809	2.77289	3.87281	3.37199	2.83924	3.75129	4.12097	2.77266	4.02626	3.53337	2.12891	2.72428	1.64193	1.92161	1.50703	1.73564	3.82305	4.22671	2.67677	3.97918	3.89706	2.7187	2.38167	3.17865	1.86492	2.21105	1.8492	2.06465	3.03911	2.76848	2.86849	2.73243	3.43781	2.64398	1.88592	5.29143	2.82198	2.60964	1.63039	1.20939	2.72277	1.93132	3.11922	3.4615	2.79666	1.84917	1.44336	2.4333	21.3927	2.35942	2.16907	1.78142	0.552209	1	0.999993	0.977489	1	2.79582	2.93508	0.0347572	0.898273	0.656758	0.23737	0.0545163	0.906685	0.6419	0.994556	1	0.989312	1	1	1	1	0.705209	2.90974	0.00730007	0.951049	0.877871	1.05781	0.0172175	4.04052	0.8727	0.999999	1	0.127225	0.0116425	0.949496	0.0409654	0.582432	8.19741	3.44435	0.89878	0.000164594	0.187994	2.33279	0.199762	8.91061	0.0049	1.2366e-05	0.000549083	A	A	R	0.225877	0.41799	a	a	a	0	0	0	0	0	0	0	0	0	0
Atp13a1	5.66612	6.21119	6.46706	4.17732	5.08943	6.46903	3.59045	5.01328	7.34503	4.1765	6.65875	5.59419	4.68444	4.68654	5.0449	4.3753	5.61604	6.43461	7.47455	5.46136	4.39212	6.28642	5.20357	5.31963	4.87242	6.07822	5.05775	4.55198	4.72098	3.98727	5.16246	4.61355	5.04398	4.34921	4.22604	4.15581	7.28195	21.1062	6.63122	6.21345	7.96239	5.67303	4.134	4.00717	4.28627	3.93448	5.23953	4.22181	4.84924	6.13561	16.0276	5.616	5.581	4.68829	0.930996	1	0.999778	0.999942	1	5.22224	5.40557	0.0230957	0.558447	0.955599	5.2863	0.00603725	20.1922	0.9553	0.999874	1	0.231581	1	0.964397	0.809078	1	25.9632	5.07371	0.0739981	0.395748	0.358567	1.01404	0.127813	3.87334	0.3703	0.712273	1	0.3976	1	0.970048	0.928187	1	4.1453	6.85188	0.121461	0.874573	0.296001	1.80687	0.14983	6.90173	0.3579	0.879041	1	A	A	A	0.385117	0.574824	a	a	a	0	0	0	0	0	0	0	0	0	0
Atp13a2	4.63196	4.99625	5.01374	3.30331	5.28116	6.01577	2.77882	4.35916	5.70827	3.50715	5.78642	3.97922	3.98476	3.71038	3.58877	3.49482	4.24848	4.84264	7.15923	4.47145	3.62283	4.86764	4.46094	4.8584	4.44119	4.41093	4.02368	3.85572	3.55921	3.28829	3.85985	4.0524	3.94069	3.83206	4.50274	3.35552	5.65138	17.3498	5.6191	4.78276	6.49558	5.45867	3.60734	3.80195	3.088	3.64868	4.24991	3.11999	6.27297	4.43343	34.5333	4.77242	5.22232	3.66881	0.544107	1	0.999999	0.976025	1	25.2811	4.38452	0.0601717	0.509011	0.717185	5.06893	0.0433549	19.3619	0.7181	0.985259	1	0.356001	1	0.986384	0.910944	1	25.9135	4.27485	0.0879234	0.953344	0.517886	0.401135	0.0839949	1.53222	0.6015	0.972092	1	0.270976	1	0.981859	0.851543	1	3.97964	6.97722	0.0805901	0.86383	0.297857	2.06597	0.149121	7.89142	0.3719	0.834255	1	A	A	A	0.346246	0.537772	a	a	a	0	0	0	0	0	0	0	0	0	0
Atp13a3	1.71763	1.35572	0.40814	1.0297	1.76407	1.28997	1.88507	2.1905	1.49875	2.66421	2.78756	1.59832	0.130797	0.87646	0.18158	0.273591	0.324276	0.252162	0.907912	1.53801	2.18786	1.12912	1.49667	1.14085	0.666761	0.913018	0.541972	0.597474	0.31612	1.00381	1.55165	2.24889	1.77534	2.0845	1.87911	2.48045	0.616222	3.74646	0.774304	0.112093	0	0.138286	1.09728	0.76513	3.16886	1.54817	1.44633	0.803141	0.240906	0.23294	0.947718	0.518838	0.499821	0.571492	0.398072	1	0.998994	0.93345	1	18.4201	1.24939	0.274554	0.834042	0.891238	5.0243	0.0152353	19.1914	0.8882	0.997438	1	0.427752	1	0.99978	0.945209	1	10.1496	1.36273	0.185206	0.812153	0.932293	1.98838	0.00930424	7.59505	0.929	0.998492	1	0.287942	0.309739	0.672198	0.46607	1	6.21822	0.892056	0.748112	0.590017	0.216386	1.92849	0.184613	7.36628	0.2231	0.387821	0.901197	A	A	A	0.0764042	0.222826	ab	a	b	0	0	0	0	0	0	0	0	0	0
Atp1a1	132.044	127.637	117.939	138.988	146.227	163.872	118.813	128.187	248.991	105.884	170.016	125.597	123.47	103.224	106.091	112.651	146.745	141.57	226.009	115.5	110.387	115.853	116.983	168.292	71.7782	141.346	156.126	126.896	91.4029	84.3237	106.535	108.917	126.388	125.182	134.825	108.641	157.487	69.9985	151.412	167.662	192.101	136.702	116.3	84.8813	126.005	102.564	132.372	107.291	123.411	178.869	121.963	143.323	193.797	146.456	0.702988	0.475764	1	0.901371	1	20.2959	136.668	0.0173031	0.053944	0.768293	4.16603	0.0345341	15.9131	0.8517	0.713287	1	0.805325	1	0.967975	0.997861	1	2.78956	123.569	0.128862	0.806789	0.875476	1.23645	0.0175754	4.72291	0.8918	0.999902	1	0.248691	1	0.951434	0.823424	1	15.7815	136.863	0.131383	0.319682	0.187707	4.33479	0.199925	16.5577	0.1856	0.455561	0.996748	A	A	A	0.281516	0.475546	a	a	a	0	0	0	0	0	0	0	0	0	0
Atp1a2	55.7642	39.7087	45.9753	52.1938	53.9487	30.3023	35.3909	37.7211	20.7091	43.4495	43.0408	49.0501	38.7756	49.0554	31.089	45.1454	37.4504	43.126	21.6295	37.8929	25.0328	44.6529	40.0569	43.7991	30.4052	37.1393	44.4194	32.8325	31.3751	29.2837	39.0611	32.3236	43.0189	36.7431	48.2915	39.1111	39.1456	26.5803	39.4173	36.8718	25.2121	27.4788	45.5645	27.9281	41.6925	43.1425	36.4259	38.0265	44.791	32.8371	5.7606	69.773	52.7558	37.5301	0.442678	1	0.99874	0.950224	1	17.107	41.9793	0.104729	0.879583	0.602766	4.88663	0.0652694	18.6656	0.6103	0.985357	1	0.481066	1	0.998612	0.961703	1	16.9602	36.5198	0.0384769	0.498099	0.377513	3.74494	0.121805	14.3046	0.3759	0.872722	1	0.546943	1	0.999577	0.976504	1	8.20143	37.1879	0.115957	0.886686	0.54416	4.37192	0.0779307	16.6995	0.5614	0.986472	1	A	A	A	0.150023	0.330565	a	a	a	0	0	0	0	0	0	0	0	0	0
Atp1a3	0.962086	1.06802	4.28702	1.00661	0.583334	1.06446	2.85455	4.03175	0.472343	1.03645	0.567672	1.14721	2.46151	0.76718	1.3139	1.34089	1.38496	6.10294	0.272472	1.21162	18.3396	0.861833	1.19461	1.52644	0.75223	0.367571	1.05934	0.470681	1.02366	0.39832	0.356523	2.12626	0.637221	2.24389	0.88942	1.34491	2.41612	0.473615	3.61974	7.87881	0.569649	22.9137	0.535118	0.491204	3.40009	0.150571	0.917971	1.50664	4.98986	5.76617	3.56658	0.242178	0.699903	2.94098	0.193695	0.0537426	0.248489	0.0638979	1	3.20999	1.73967	0.383829	0.77209	0.494396	0.426422	0.0896466	1.62881	0.5104	0.231421	1	0.340752	1	0.997794	0.904647	1	8.16587	1.93564	0.893098	0.431866	0.360641	2.43221	0.127142	9.29037	0.3264	0.776009	1	0.632	1	0.94523	0.984434	1	16.6804	3.50438	0.194132	0.921242	0.677543	5.74697	0.0505803	21.9518	0.8545	0.998821	1	A	A	A	0.278875	0.473109	a	a	a	0	0	0	0	0	0	0	0	0	0
Atp1b1	93.7251	100.375	98.78	102.692	98.7634	101.584	84.9623	96.6338	127.677	88.4837	99.5545	87.0608	80.3698	90.4185	81.9203	96.4995	81.1399	83.3969	119.926	102.292	104.27	94.7047	89.6326	92.9397	76.726	92.9905	113.461	84.1297	81.3737	79.5471	89.3267	93.7552	85.5803	102.713	98.6527	83.3002	93.0209	28.9739	95.1898	106.229	90.3185	87.0835	87.4795	87.4691	108.434	94.8105	98.595	91.2022	88.6735	115.587	90.6519	80.7584	109.358	114.784	0.167603	1	0.982105	0.729493	1	9.94878	93.8759	0.065681	0.541043	0.25078	2.67254	0.168417	10.2083	0.2476	0.581334	1	0.0327963	0.247148	0.571455	0.0964322	1	3.69734	92.8656	0.0960801	0.15114	0.256978	1.99749	0.165706	7.62985	0.2528	0.0671523	0.737453	0.695557	0.309739	0.916373	0.777554	1	16.7045	92.9258	0.0418472	0.907907	0.464537	4.28564	0.0971769	16.3699	0.5344	0.904335	1	A	A	A	0.885647	0.935346	a	a	a	0	0	0	0	0	0	0	0	0	0
Atp1b2	7.73229	7.93398	7.60377	6.35906	8.81798	6.43643	8.30095	6.6883	7.58443	6.43416	7.46718	8.03645	7.43499	9.06358	7.59869	7.49981	9.2942	7.31369	7.66103	8.62864	8.05324	8.07971	6.90655	6.52124	6.49329	8.89029	7.4762	7.04549	8.64891	6.2904	6.09771	6.24736	5.78891	5.45982	6.42411	6.53958	9.99183	3.45857	8.24658	5.69545	7.31945	8.212	5.85736	5.34618	4.74834	5.73579	6.54586	6.07334	7.03728	8.44275	1.28392	6.60794	6.83479	8.05681	0.737624	1	1	0.996255	1	20.8702	7.64635	0.0164842	0.625087	0.784224	6.12416	0.0318886	23.3926	0.7807	0.998052	1	0.726388	1	0.998508	0.995652	1	6.49734	7.04084	0.0454172	0.844152	0.607261	1.96204	0.0643429	7.49446	0.6069	0.9957	1	0.0990253	0.859241	0.858728	0.514323	1	21.6236	6.42312	0.219165	0.145243	0.120237	5.59636	0.246057	21.3765	0.1116	0.124664	0.41844	A	A	A	0.0629348	0.200286	a	ab	b	0	0	0	0	0	0	0	0	0	0
Atp1b3	31.441	35.2914	31.8168	30.1517	27.6963	34.6261	24.6481	36.0896	43.5866	28.46	42.9963	32.816	28.0678	28.9599	33.5938	29.8244	32.0299	33.2464	37.8808	29.0185	30.2795	35.9424	29.9582	31.8912	32.8734	35.0966	30.7805	28.5543	28.8848	26.0192	31.5332	32.3615	33.4515	27.5212	36.6788	33.2965	32.226	82.0518	35.2912	38.5274	41.4597	34.4279	34.1226	26.6256	29.1124	37.1325	35.9722	29.9655	49.763	39.7859	133.314	53.1154	48.133	34.48	0.78114	1	0.998808	0.997882	1	8.39888	32.3065	0.0664429	0.744596	0.781039	2.91343	0.0324137	11.1285	0.7812	0.999283	1	0.679177	1	0.999964	0.992757	1	25.0526	31.8485	0.0309645	0.830203	0.632371	0.647122	0.0592745	2.47182	0.6287	0.995609	1	0.243279	1	0.989087	0.827542	1	9.10813	45.0398	0.30794	0.541043	0.324501	2.28034	0.139345	8.71026	0.3617	0.756211	1	A	A	A	0.00531479	0.0537082	b	b	a	1	0	0	0	0	0	0	0	0	0
Atp1b4	1.40564	5.12798	0	0	0	2.53468	0.0139417	0.0490859	19.7999	0.277318	3.43327	0	0.00967362	0	0	0	0	0.00932479	17.4393	0	1.31228	1.63677	2.24008	2.15762	0.0219168	0.0135032	0	0.00883769	0	0	0.0143448	2.64828	0.0262642	0.0114214	0.185303	0	2.57006	2.89357	1.1455	1.33474	4.2717	0.0920474	0.0231868	0	0.0120204	0.0127223	0.106984	0	0	2.33611	0.448524	2.07182	1.68541	0.0169043	0.53381	1	0.99939	0.973994	1	7.09602	1.61143	1.32892	0.993527	0.484581	2.21428	0.0920775	8.45791	0.6623	0.990349	1	0.437189	1	0.998479	0.948331	1	22.1157	1.48498	1.0682	0.885414	0.434582	0.230939	0.105165	0.882122	0.601	0.970392	1	0.611303	1	0.999977	0.986198	1	22.5147	1.0608	0.139849	0.969819	0.883064	3.12286	0.0164443	11.9284	0.8831	0.999848	1	A	A	A	0.336475	0.528662	a	a	a	0	0	0	0	0	0	0	0	0	0
Atp23	3.21632	3.75636	4.45841	3.09916	2.88397	3.86154	2.14324	4.08403	3.85932	3.69562	4.37544	2.83273	4.37386	2.38979	3.40033	3.88805	4.16377	3.58372	5.4649	2.3144	2.4386	4.25909	3.44315	4.68701	4.95477	2.01495	3.80572	3.63627	3.6468	2.8644	3.69695	3.6701	3.85909	4.07929	3.90989	4.17429	3.87379	6.82049	4.55737	4.12324	6.66476	5.36417	4.14107	3.75281	2.82593	4.65936	4.47402	4.14388	4.67215	4.26864	6.90839	4.33723	5.08076	4.24233	0.133819	0.38528	0.888658	0.404834	1	9.84286	3.51421	0.127155	0.903785	0.564364	3.30924	0.0734378	12.6404	0.561	0.730937	1	0.173248	1	0.932879	0.724586	1	20.1923	3.70475	0.149169	0.0929116	0.298654	5.32233	0.148818	20.3298	0.2992	0.352727	1	0.874523	1	0.997998	0.999621	1	12.8768	4.71641	0.00197349	0.891419	0.903947	3.88306	0.0133744	14.8322	0.9005	0.999991	1	A	A	A	0.000922795	0.0236197	b	b	a	1	1	0	0	0	0	0	0	0	0
Atp2a2	1867.29	1593.22	1875.73	2100.58	2049.5	1620.88	1934.56	2006.88	1949.49	1905.18	1593.91	1713.23	1738.36	1773.8	1413.63	1530.14	1578.12	1573.11	1614.57	1654.42	1738.23	1872.26	1670.25	1843.7	1127.03	1633.26	1900.35	1745.81	1518.08	1594.47	1584.61	1315.79	1782.64	1864.93	1702.75	1525.92	1749.92	253.796	1857.65	1876.19	1361.93	1399.39	1609.45	1295.86	1875.22	1485.78	1696.67	1637.84	1561.05	2052.77	52.6218	1670.62	1794.28	1841.03	0.852925	0.859241	0.919734	0.992367	1	12.4647	1775.99	0.0542132	0.891419	0.799201	2.0334	0.0294435	7.76703	0.7898	0.999494	1	0.0183433	0.0221511	0.403398	0.00781889	0.729076	11.1597	1648.91	0.0971921	0.0025059	0.022504	3.30768	0.397022	12.6344	0.0158	9.17493e-06	0.00107864	0.356172	1	0.994993	0.9127	1	13.8984	1503.35	0.0547011	0.78241	0.468622	4.88034	0.0961223	18.6415	0.5072	0.941685	1	A	R	A	0.185431	0.371438	a	a	a	0	0	0	0	0	0	0	0	0	0
Atp2a3	4.44357	4.75794	5.03673	2.693	3.89806	3.42342	2.80194	3.05998	3.78562	3.10991	5.61378	3.94853	2.81722	3.0342	3.19879	3.48247	3.34672	3.85221	3.74863	3.78367	2.87687	3.9285	3.64951	3.52159	3.28316	5.37733	3.43067	3.37963	2.63179	3.30644	2.92297	3.36797	3.16462	4.04887	2.97891	3.02881	3.96851	48.3322	4.77485	3.286	4.21247	3.39723	3.3871	6.442	2.48291	3.51568	3.06092	2.32157	3.71287	3.70603	20.501	4.55746	4.03047	3.57821	0.708846	0.710363	0.978834	0.964941	1	11.4808	3.68356	0.0083126	0.951683	0.897569	4.43665	0.0143055	16.9467	0.8987	0.999487	1	0.557566	1	0.965559	0.974943	1	8.65188	3.45975	0.0460954	0.675734	0.409741	1.66425	0.11216	6.35699	0.4433	0.941899	1	0.318989	0.309739	0.938669	0.575489	1	4.17283	7.0216	0.867349	0.0855615	0.21751	1.59001	0.18405	6.07339	0.1345	0.15979	0.499684	A	A	A	0.207921	0.399074	a	a	a	0	0	0	0	0	0	0	0	0	0
Atp2b1	6.48282	5.00268	3.81194	5.34782	7.66592	7.23316	7.04245	7.51597	8.80471	6.10557	9.43111	6.82253	3.29264	4.63411	3.70098	3.41319	2.16707	2.94392	6.24621	6.28455	6.33154	6.79543	7.42503	5.63685	3.79482	6.55447	3.67725	4.24624	2.929	3.83802	6.49594	6.26275	6.27069	6.03978	7.91194	5.74582	3.41676	10.7813	4.97259	3.85236	2.44852	1.92725	4.59804	4.03889	7.06811	7.76949	7.12457	5.4927	2.13251	5.28264	10.4681	4.39089	4.46333	2.88522	0.663714	1	0.999613	0.99151	1	15.7984	5.68441	0.114581	0.745277	0.923065	5.44676	0.0106174	20.8051	0.9171	0.999711	1	0.931483	1	1	0.999943	1	10.2941	5.70728	0.0472317	0.914498	0.924269	2.21293	0.0104454	8.45276	0.9239	0.999999	1	0.0247623	0.247148	0.439028	0.0656634	0.704468	7.70498	4.96714	0.441164	0.0775521	0.0539844	2.34662	0.322407	8.96341	0.0498	0.0042328	0.0366688	A	A	R	0.517815	0.686827	a	a	a	0	0	0	0	0	0	0	0	0	0
Atp2b2	0.700638	2.1868	1.67683	1.5312	2.13712	1.22284	0.357449	1.39578	0.187339	0.408234	1.65243	0.847233	1.16118	1.59222	1.69549	2.00409	1.51464	0.869367	0.0782543	1.1185	1.80166	1.05496	1.15566	1.24319	1.41119	0.755348	0.614963	0.278085	1.23954	1.05554	1.97265	1.53541	0.887647	1.77031	1.67962	1.21398	1.87991	0.089684	2.05586	1.61347	0.166525	1.22171	0.851187	1.07731	1.57598	1.40852	1.74552	1.42425	1.52246	1.13237	0.0245017	0.670687	1.57649	2.01925	0.524371	0.859241	0.999971	0.952966	1	11.6959	1.28537	0.184975	0.16822	0.530757	3.20359	0.0809917	12.2368	0.5208	0.805766	1	0.949004	1	0.963139	0.999887	1	21.1697	1.15925	0.0411517	0.848222	0.894493	5.14451	0.0147565	19.6506	0.8923	0.999989	1	0.638299	0.859241	0.982159	0.975002	1	15.4218	1.22833	0.249597	0.809253	0.619537	5.21661	0.0618427	19.926	0.6212	0.990003	1	A	A	A	0.719432	0.827081	a	a	a	0	0	0	0	0	0	0	0	0	0
Atp2b4	3.50225	1.79483	1.16852	1.0087	2.05273	5.26606	1.59071	2.88028	5.50004	1.75453	7.06366	2.44458	1.06431	1.58485	0.346581	0.494646	0.263828	0.322978	5.41378	2.53485	1.66648	2.2391	2.48947	1.65772	0.971229	1.45813	0.993482	0.783273	0.547724	1.15966	1.97279	2.23691	1.7525	1.74528	2.22331	1.88118	1.02127	4.35888	1.64538	0.962786	0.520974	0.29173	1.59441	0.78796	2.33888	1.78854	2.79278	1.19311	0.556539	1.90949	1.52783	1.57644	1.98806	0.44774	0.497957	1	0.99951	0.966134	1	19.1949	2.23698	0.356468	0.907907	0.808521	5.45034	0.0279421	20.8188	0.8055	0.99835	1	0.503625	1	0.999423	0.96748	1	24.6887	1.89397	0.199783	0.879247	0.432967	0.401184	0.105609	1.53241	0.484	0.965639	1	0.238526	0.153712	0.638651	0.27635	1	8.11406	1.44539	0.529462	0.16822	0.244068	2.25352	0.171419	8.60783	0.2394	0.159107	0.49846	A	A	A	0.446815	0.628666	a	a	a	0	0	0	0	0	0	0	0	0	0
Atp2c1	8.25507	9.41022	6.19441	6.60539	9.059	10.9024	8.17149	10.6718	14.0428	8.66554	12.0996	7.7559	6.80384	8.07382	5.09647	6.49203	4.90198	4.85203	13.1378	7.87814	9.20218	8.31023	9.69204	7.98993	6.13642	8.21048	6.55696	7.26679	6.32822	7.81364	7.69395	9.00089	8.21747	7.25296	9.20268	7.38725	6.16405	10.1114	7.25494	7.9563	6.4819	5.1061	7.24482	6.58669	7.47117	8.39018	9.496	6.25544	5.62881	10.3911	17.6597	7.47425	9.06427	6.72165	0.997569	1	1	1	1	6.81771	8.24364	0.056048	0.812887	0.896771	1.39121	0.0144223	5.31403	0.8969	0.999994	1	0.821419	1	1	0.998904	1	21.4691	8.17341	0.0389319	0.793069	0.759381	0.41419	0.036035	1.58209	0.8133	0.999635	1	0.0513895	0.309739	0.812625	0.191431	1	9.09001	8.07257	0.267489	0.0315592	0.101247	2.48914	0.263142	9.50782	0.0522	0.0104127	0.0712018	A	A	A	0.717819	0.82606	a	a	a	0	0	0	0	0	0	0	0	0	0
Atp5a1	1271.92	1242.21	1539.49	1615.3	1543.44	1151.35	1400.03	1436.51	889.668	1412.46	1121.86	1288.57	1469.84	1548.23	1429.91	1359.56	1507.18	1485.22	693.878	1198.45	1228.16	1351.88	1136.36	1337.33	923.147	1261.44	1615.23	1484.85	1427.16	1210.76	1342.85	1104.97	1458.19	1371.05	1362.84	1397.65	1388.97	333.408	1568.86	1537.2	951.33	1365.47	1399.1	1223.13	1442.09	1243.91	1478.22	1477.03	1511.95	1441.96	178.256	1411.4	1429.83	1847.03	0.964525	0.0300656	0.997978	0.313055	1	10.2486	1376.28	0.0493138	0.846358	0.951275	3.45757	0.00663816	13.207	0.9542	0.814645	1	0.021786	0.309739	0.463244	0.0731567	1	13.1784	1270.5	0.126085	0.0136812	0.0330027	3.40644	0.365439	13.0117	0.025	0.000600526	0.0251412	0.201724	0.153712	0.924365	0.311305	1	13.3129	1290.71	0.0197088	0.91417	0.259959	5.18015	0.164421	19.7867	0.2805	0.404821	0.923928	A	R	A	0.132599	0.308825	a	a	a	0	0	0	0	0	0	0	0	0	0
Atp5b	2543.89	2774.59	3167.62	3307.01	2813.45	2429.91	2582.07	2797.82	2190.09	2604.62	2314.3	2672.98	3158.05	3177.72	3441.35	2988.42	3665.18	3705.62	2067.23	2613.26	2495.55	2936.59	2436.54	2990.57	2656.93	2571.22	3562.58	3224.44	3147.98	2660.42	2982.2	2548.99	2979.63	2789.3	2940.56	3078.36	3506.27	876.25	3490.02	3365.35	2906.04	3595.57	3104.59	2945.94	2915.04	2942.15	3052	3183.8	3362.84	3084.43	432.953	3136.04	3121.66	3715.07	0.246257	0.710363	0.981675	0.740813	1	10.4909	2911.54	0.0757358	0.849253	0.905058	3.47479	0.0132128	13.2727	0.8974	0.978133	1	0.262737	1	0.95899	0.838675	1	10.9155	2803.33	0.0612828	0.33319	0.217401	3.63255	0.184104	13.8753	0.2214	0.526981	1	0.0925013	0.309739	0.780247	0.268783	1	21.5651	2949.1	0.178736	0.0616056	0.132506	5.22098	0.236226	19.9427	0.1165	0.0432984	0.198264	A	A	A	0.0838824	0.235224	ab	b	a	0	0	0	0	0	0	0	0	0	0
Atp5c1	551.569	539.364	672.236	706.321	610.668	500.409	599.563	644.963	403.208	638.483	501.16	568.299	661.789	664.384	777.756	670.055	760.326	701.739	351.036	539.954	536.003	576.143	521.411	570.081	553.575	558.214	769.722	702.12	666.429	596.184	681.153	579.219	677.065	655.687	616.359	726.867	608.86	157.418	682.414	668.953	479.655	693.129	742.863	680.354	660.254	681.648	717.475	674.301	744.399	651.619	90.3007	612.065	597.835	809.665	0.643885	1	0.999998	0.98974	1	10.6788	622.422	0.0474788	0.60188	0.694343	3.20465	0.0474747	12.2409	0.6909	0.992373	1	0.171188	1	0.988704	0.736945	1	13.7399	605.258	0.060449	0.690695	0.300322	3.47377	0.148186	13.2688	0.3109	0.699922	1	0.275635	0.710363	0.910807	0.750853	1	13.1504	606.931	0.0957587	0.243264	0.242192	5.34432	0.172271	20.4138	0.2702	0.467714	1	A	A	A	0.371031	0.562885	a	a	a	0	0	0	0	0	0	0	0	0	0
Atp5d	531.312	496.721	730.404	572.923	589.191	496.649	398.34	432.276	314.346	445.694	398.883	516.813	630.853	557.652	809.016	678.104	944.033	978.592	391.795	462.869	452.998	510.495	404.844	533.65	658.235	431.007	745.978	679.731	669.715	512.523	622.567	497.926	632.018	528.321	565.992	640.549	755.865	217.706	661.501	647.897	770.172	969.949	620.184	755.851	489.927	582.818	573.811	694.635	840.494	558.973	173.616	628.031	667.236	765.672	0.87496	1	0.999779	0.999639	1	15.4498	584.729	0.026713	0.866798	0.601331	4.45367	0.0655664	17.0118	0.5939	0.997715	1	0.845437	1	1	0.999304	1	10.3448	551.155	0.0323803	0.954951	0.735363	3.76056	0.0401569	14.3643	0.7258	0.999758	1	0.00993747	0.119751	0.286662	0.013935	0.369111	22.0563	638.123	0.256821	0.0052514	0.0212006	5.42917	0.4018	20.7379	0.0107	2.05015e-05	0.000773075	A	A	R	0.115061	0.283826	ab	b	a	0	0	0	0	0	0	0	0	0	0
Atp5e	1999.95	1810.82	2690.31	2386.61	1992.91	1942.15	1217.91	1636.95	1278.22	1362.04	1610.84	1427.52	2065.5	1987.83	3130.09	2337.86	3210.63	3056.27	1467.87	1456.49	1448.48	1479.71	1405.74	1570.03	2665.41	1699.17	2498.16	1938.04	2310.89	2064.5	2847.59	2588.08	2775.09	2596.38	2311.67	3422.67	2266.78	1063.78	2187.04	2041.44	3058.98	2996.15	3778.68	4736.39	2229.85	3256.52	3297.46	3114.59	2751.42	1819.35	818.603	2163.29	2246.64	2734.65	0.740326	1	0.99985	0.996373	1	14.0322	2060.42	0.0836528	0.899192	0.621303	3.72606	0.0614865	14.2325	0.6081	0.99701	1	0.123973	1	1	0.652956	1	17.3564	2141.21	0.0874721	0.831236	0.844787	6.04893	0.0222385	23.1052	0.8442	0.950182	1	0.197389	0.859241	0.965209	0.728023	1	21.7893	2630.97	0.196522	0.132445	0.242146	5.56163	0.172292	21.2439	0.2465	0.347632	0.838967	A	A	A	0.101584	0.263918	b	ab	a	0	0	0	0	0	0	0	0	0	0
Atp5f1	300.108	298.956	375.281	451.851	314.538	320.76	333.87	354.42	217.468	375.734	270.163	285.14	305.832	376.803	336.117	301.552	307.251	282.525	234.65	333.868	315.784	292.63	308.865	359.248	287.344	305.61	344.459	340.911	348.566	339.408	378.123	336.086	384.297	409.926	343.742	398.92	319.831	117.413	349.485	359.823	229.407	328.6	460.689	498.443	373.535	464.246	437.297	431.817	330.082	324.985	74.2205	346.648	390.791	514.448	0.438676	1	0.963853	0.94344	1	13.2981	324.914	0.0832181	0.297954	0.429028	2.56959	0.106699	9.81513	0.4363	0.823277	1	0.6558	1	0.999966	0.990846	1	15.089	336.749	0.0138374	0.671458	0.548669	3.88714	0.0769157	14.8478	0.5626	0.983592	1	0.427126	1	0.994213	0.944116	1	5.95642	352.92	0.0510749	0.907638	0.350533	5.20394	0.130445	19.8776	0.3577	0.913053	1	A	A	A	0.105678	0.269501	a	a	a	0	0	0	0	0	0	0	0	0	0
Atp5f1.1	300.108	298.956	375.281	451.851	314.538	320.76	333.87	354.42	217.468	375.734	270.163	285.14	305.832	376.803	336.117	301.552	307.251	282.525	234.65	333.868	315.784	292.63	308.865	359.248	287.344	305.61	344.459	340.911	348.566	339.408	378.123	336.086	384.297	409.926	343.742	398.92	319.831	117.413	349.485	359.823	229.407	328.6	460.689	498.443	373.535	464.246	437.297	431.817	330.082	324.985	74.2205	346.648	390.791	514.448	0.438676	1	0.963853	0.94344	1	13.2981	324.914	0.0832181	0.297954	0.429028	2.56959	0.106699	9.81513	0.4363	0.823277	1	0.6558	1	0.999966	0.990846	1	15.089	336.749	0.0138374	0.671458	0.548669	3.88714	0.0769157	14.8478	0.5626	0.983592	1	0.427126	1	0.994213	0.944116	1	5.95642	352.92	0.0510749	0.907638	0.350533	5.20394	0.130445	19.8776	0.3577	0.913053	1	A	A	A	0.105678	0.269501	a	a	a	0	0	0	0	0	0	0	0	0	0
Atp5g1	1807.63	1586.26	2165.67	2135.1	1769	1562.39	1357.52	1507.44	995.351	1568.81	1237.72	1649.54	2214.67	2010.91	2771.88	2429.24	3190.33	3366.08	1188.43	1574.76	1548.86	1743.2	1339.24	1804.19	2163.44	1482.28	2580.07	2183.45	2272.37	1750.28	2017.92	1776.69	2222.53	1972.35	2102.75	2365.07	2382.18	349.096	2313.81	2278.44	2359.16	3366.56	2332.85	2605.77	1873.58	2027.58	2137.86	2478.31	2300.78	1807.05	207.023	1935.99	2143.68	2896.11	0.953004	1	0.999991	0.999982	1	15.3743	1962.83	0.0102311	0.820417	0.680067	4.39833	0.0501095	16.8004	0.671	0.999306	1	0.633438	1	0.999975	0.988688	1	9.8519	1885.73	0.0552238	0.920578	0.574354	3.72015	0.0712676	14.2099	0.5646	0.992721	1	0.0142888	0.0300656	0.343197	0.00718569	0.288893	22.2399	2121.31	0.263463	0.00182038	0.0290578	5.33067	0.376119	20.3617	0.0129	6.83015e-06	0.000353822	A	A	R	0.0948834	0.253245	ab	b	a	0	0	0	0	0	0	0	0	0	0
Atp5g2	545.685	498.422	649.228	577.238	546.223	501.551	435.599	489.707	532.829	480.51	472.948	507.003	644.321	552.136	768.578	595.072	830.558	854.796	509.584	435.142	441.665	495.899	440.329	498.019	566.136	542.499	712.097	627.447	618.619	544.593	575.917	506.348	571.531	584.231	518.165	607.285	757.205	390.624	679.504	661.229	812.493	784.13	611.502	624.855	493.143	581.982	608.093	588.101	695.507	621.904	365.108	574.432	615.983	726.058	0.945766	1	0.999917	0.999972	1	13.5329	582.444	0.0137857	0.879583	0.747574	4.10959	0.038047	15.6975	0.7456	0.999851	1	0.694464	1	1	0.993838	1	15.3867	546.085	0.037385	0.903309	0.828907	3.51246	0.0247093	13.4166	0.8256	0.999753	1	0.00680918	0.153712	0.319211	0.0137104	0.366219	18.8719	629.575	0.183874	0.115857	0.0334907	5.34928	0.364196	20.4327	0.0284	0.000619395	0.00967691	A	A	R	0.0479015	0.170422	ab	b	a	0	0	0	0	0	0	0	0	0	0
Atp5g3	1681.77	1568.31	2098.48	2099.57	1666.93	1483.03	1485.2	1543.03	986.557	1629.6	1278.55	1622.95	2107.53	1911.3	2625.37	2271.32	2888.57	2685.68	1116.88	1563.43	1576.07	1662.26	1406	1679.98	1970.86	1398.22	2376.46	2162.03	2067.52	1790.97	2049.38	1660.25	2059.4	1890.04	1969.53	2251.38	1937.38	413.143	2030.62	2021.36	1893.92	2720.51	2318.23	2564.25	1752.68	2193.7	2100.09	2104.57	2160.85	1830.33	251.54	1713.46	1927.85	2693.43	0.901471	1	0.999997	0.999828	1	14.2784	1869.45	0.0216191	0.869295	0.708213	4.01983	0.0449593	15.3546	0.6967	0.999544	1	0.483898	1	0.999358	0.962552	1	10.9914	1805.15	0.0600094	0.571777	0.498425	3.78944	0.0886609	14.4746	0.4986	0.945037	1	0.0626419	0.153712	0.577335	0.10936	0.870792	22.8747	1934.98	0.197806	0.0230092	0.0773527	5.37189	0.289119	20.5191	0.0627	0.00453722	0.038557	A	A	R	0.260246	0.454202	a	a	a	0	0	0	0	0	0	0	0	0	0
Atp5h	1263.24	1097.19	1511.15	1641.63	1140.02	1083.82	1007.47	1048.17	811.767	1127.89	862.353	1191.03	1521.49	1302.16	1996.93	1643.22	2106.74	2047.25	934.384	1145.8	1060.1	1240.37	1002.09	1161.62	1439.94	1098.89	1644.88	1424.54	1569.16	1294.19	1548.53	1521.28	1606.9	1587.73	1540.36	1902.77	1391.96	487.425	1483.63	1404.3	1711.55	2142.59	1933.19	2069.73	1486.44	1680.97	1772.68	1852.38	1735.29	1308.16	372.767	1394.16	1616.38	1864.84	0.858337	1	0.999982	0.99947	1	14.2019	1356.71	0.0331294	0.882647	0.676828	3.9475	0.050714	15.0784	0.6617	0.999115	1	0.585258	1	1	0.98276	1	14.6707	1373.74	0.00237552	0.886987	0.784601	4.02011	0.0318265	15.3557	0.7801	0.998806	1	0.0237987	0.195688	0.39394	0.0498131	0.62239	22.0134	1553.58	0.225792	0.0052514	0.0360123	5.33384	0.358012	20.3738	0.023	0.000200256	0.00418334	A	A	R	0.0884856	0.242836	a	a	a	0	0	0	0	0	0	0	0	0	0
Atp5i	2741.12	2472.39	3406.34	4185.55	2394.17	2355.95	1775.37	1597.5	1476.99	1782.15	1442.97	1777.7	2860.09	2472.48	4569.28	3222.86	4423.79	4224.29	2477.15	2318.73	2293.87	2321.58	1880.34	2043.99	3287.89	1975.4	3320.19	2386.33	3252.54	2608.08	4103.84	4469.03	3749.13	4794.75	3411.55	5975.78	2672.84	952.967	2890.16	2529.38	3988.42	4424.14	5357.96	6685.52	3834.86	4077.21	4751.27	4908.31	3702.42	2613.21	458.228	2387.73	2842.31	3870.32	0.695241	1	0.999929	0.993887	1	14.2145	2737.83	0.0886068	0.853558	0.615853	3.56961	0.0625884	13.6349	0.598	0.995243	1	0.341241	1	1	0.905366	1	6.96447	3150.94	0.0927963	0.754142	0.923233	5.85962	0.0105933	22.3821	0.9248	0.995323	1	0.156439	0.859241	0.916504	0.651255	1	21.5033	3587.29	0.258574	0.195482	0.208251	5.64811	0.188768	21.5742	0.2086	0.318597	0.795418	A	A	A	0.13109	0.306983	a	a	a	0	0	0	0	0	0	0	0	0	0
Atp5j	791.57	726.924	919.975	1018.83	783.799	734.683	716.392	728.822	578.84	757.701	603.341	703.6	883.644	834.863	1157.54	969.186	1200.33	1086.43	609.937	710.395	718.536	753.457	663.716	695.24	821.022	803.78	1019.72	880.814	1000.9	818.115	1014.13	961.681	1004.01	1020.89	898.208	1194.02	779.848	242.896	874.678	886.117	927.692	1115.99	1186.82	1221	1045.69	1088.36	1165.8	1141.72	954.794	881.093	195.966	780.018	926.256	1092.6	0.683933	1	0.999952	0.993106	1	14.4513	845.266	0.0428217	0.871795	0.58585	3.65001	0.0688102	13.942	0.5664	0.993594	1	0.162485	1	0.999982	0.726014	1	10.9301	867.733	0.054598	0.866798	0.861855	3.5683	0.0196272	13.6299	0.8606	0.97218	1	0.160966	0.583354	0.744503	0.503335	1	21.526	929.947	0.184165	0.145327	0.139745	5.23805	0.23079	20.0079	0.1383	0.146939	0.471428	A	A	A	0.135853	0.313274	a	a	a	0	0	0	0	0	0	0	0	0	0
Atp5j2	1331.62	1169.43	1679.49	1787	1223.9	1251.15	967.459	1220.49	906.266	1156.01	1026.36	1144.24	1533.69	1390.96	2101.58	1753.26	2153.36	2259.19	944.302	1129.6	1224.93	1181.69	1018.92	1279.59	1597.47	1173.46	1726.97	1500.85	1616.56	1355.65	1778.91	1658.64	1817.04	1751	1673.28	2095.61	1574.54	599.908	1663.63	1645.26	1863.46	2355.99	2167.39	2485.39	1623.53	1942.2	2041.87	2052.41	1911.03	1410.28	538.07	1631.57	1774.3	2046.13	0.761419	1	0.999759	0.997238	1	14.0686	1448.96	0.0489894	0.828034	0.614182	3.80857	0.0629279	14.5477	0.5965	0.99601	1	0.504137	1	1	0.967669	1	10.8828	1473.58	0.0111425	0.849253	0.923841	4.12282	0.0105065	15.748	0.9207	0.999374	1	0.0460143	0.195688	0.563644	0.102726	0.844956	21.2128	1771.04	0.201828	0.00570804	0.0627532	5.31105	0.308671	20.2867	0.057	0.00130492	0.0160486	A	A	R	0.0415847	0.158563	b	b	a	1	0	0	0	0	0	0	0	0	0
Atp5l	1890.65	1742.98	2406.23	2340.97	1812.48	1831.11	1521.08	1781.97	1336.46	1716.72	1548.43	1585.94	2009.55	2001.49	2934.1	2314.87	2925.43	2661.04	1370.45	1627.87	1673.73	1704.14	1519.39	1725.18	2286.84	1528.43	2482.11	2145.84	2245.85	1977.7	2441.41	2313.11	2529.33	2172.46	2319.07	2941.86	2049.55	752.668	2159.11	2121.99	2370.72	2845.94	3245.66	3385.52	2122.8	2874.73	2902.88	2753.13	2730.04	1977.73	464.539	2183.79	2072.1	3058.56	0.594761	1	0.999713	0.98406	1	14.0755	2022.97	0.0564388	0.842595	0.547309	3.4888	0.0772211	13.3262	0.5332	0.986066	1	0.456909	1	1	0.954952	1	11.4326	2060.26	0.0492478	0.828034	0.921635	4.50629	0.0108218	17.2127	0.9201	0.998856	1	0.0693723	1	0.673408	0.409078	1	23.4865	2353.18	0.163374	0.191026	0.0934961	5.4305	0.270925	20.743	0.092	0.0897511	0.330667	A	A	A	0.0918036	0.248517	b	ab	a	0	0	0	0	0	0	0	0	0	0
Atp5o	1136.25	997.07	1373.06	1283.67	1063.97	1003.75	879.038	1063.02	789.8	1007.02	922.741	1077.92	1286.34	1159.9	1607.77	1397.06	1718.26	1776.28	843.682	951.348	964.623	991.55	927.427	1047.33	1340.46	964.873	1442.14	1300.28	1320.74	1150.6	1352.21	1212.26	1381.05	1205.01	1245.65	1475.86	1394.44	373.746	1327.75	1310.13	1310.7	1628.83	1580.32	1772.41	1159.22	1427.42	1399.44	1475.77	1541.56	1143.17	232.866	1270.62	1149.66	1627.17	0.914826	1	0.999945	0.99989	1	14.1628	1197.19	0.0185622	0.828034	0.693817	4.10631	0.0475709	15.685	0.6828	0.999326	1	0.718212	1	1	0.995275	1	8.44177	1172.71	0.0166665	0.838787	0.895843	4.23059	0.0145584	16.1597	0.8881	0.999882	1	0.0718285	0.195688	0.68669	0.158372	0.995967	22.9122	1296.63	0.179577	0.0304639	0.0966267	5.47663	0.267716	20.9192	0.0843	0.0111463	0.0750676	A	A	A	0.0917624	0.248471	ab	b	a	0	0	0	0	0	0	0	0	0	0
Atp5s	9.06536	10.626	9.699	11.7851	9.30507	10.2104	10.2805	12.1673	10.6861	10.6979	9.38233	8.79543	9.49664	9.67942	10.2607	10.65	9.37403	8.82282	9.0336	8.87411	10.7805	10.268	9.89198	10.2001	8.10496	10.9771	11.0382	10.5211	10.7479	9.56372	9.87674	10.936	11.0831	9.20814	10.1291	10.9631	10.3642	4.23906	11.3977	11.1768	7.81731	9.29076	9.99081	13.1146	11.4531	11.9244	11.6429	10.5932	10.4724	12.1068	3.42453	10.4818	10.8036	13.9298	0.0350203	0.0708296	0.463958	0.0352906	0.705605	8.9524	10.0573	0.0759037	0.00194859	0.02927	2.3416	0.375514	8.94426	0.0277	6.53292e-05	0.00166273	0.00789126	0.0708296	0.320356	0.00838839	0.735382	15.8272	10.1713	0.055055	0.0150497	0.241816	2.96586	0.172443	11.3287	0.2412	0.00175297	0.0553237	0.790264	0.38528	0.988138	0.879247	1	16.3048	10.1852	0.0737825	0.842181	0.695815	5.0587	0.0472057	19.3228	0.6996	0.97985	1	R	A	A	0.193337	0.380333	a	a	a	0	0	0	0	0	0	0	0	0	0
Atp5sl	23.1801	24.5063	23.9547	25.6329	24.522	20.4474	19.6194	23.1365	18.9396	20.3638	19.7498	21.4774	23.7997	23.0694	24.896	23.8645	25.8413	27.8174	16.5503	23.0242	22.7424	22.8917	20.632	23.5268	21.8642	20.9553	25.0135	24.4477	25.321	20.704	23.5049	20.6508	23.4473	22.0442	23.4173	23.132	25.6513	14.2422	24.7587	26.4293	23.2326	27.5775	21.9299	21.6833	22.1866	21.3369	22.8785	23.4353	23.2673	25.8546	14.2535	24.8088	23.7629	23.6671	0.7542	1	0.99982	0.996962	1	9.70498	23.0561	0.037874	0.876299	0.957751	3.93625	0.00573911	15.0354	0.9537	0.999985	1	0.164423	1	0.845435	0.683925	1	10.6521	22.3262	0.0568551	0.508636	0.160427	3.46957	0.216503	13.2528	0.1519	0.389164	1	0.156518	1	0.921702	0.693961	1	18.4946	23.0161	0.100988	0.651052	0.2232	5.0259	0.181235	19.1975	0.2357	0.561706	1	A	A	A	0.485835	0.661869	a	a	a	0	0	0	0	0	0	0	0	0	0
Atp6ap1	40.1318	45.9454	44.5693	46.0763	42.7777	46.8536	37.5028	48.7977	58.0185	37.3421	55.7325	39.4466	43.8347	40.7467	45.2984	40.6031	45.7037	44.3113	52.5436	41.4753	39.2428	46.2877	41.7375	48.1247	35.5686	45.7776	46.8201	45.1651	38.2856	37.0009	41.2648	39.5516	43.2633	45.284	41.2761	43.2915	53.75	46.2684	53.193	53.5883	60.0204	47.1689	44.1225	36.0584	44.3695	39.9443	46.0996	39.8601	44.596	53.6082	77.4016	46.1781	49.3366	49.8843	0.608408	1	0.999987	0.985845	1	8.46756	44.4801	0.0451701	0.804253	0.609925	2.959	0.0637967	11.3025	0.6139	0.992063	1	0.332158	1	0.984852	0.896886	1	17.764	43.0072	0.049572	0.931388	0.857645	2.57156	0.0202671	9.82263	0.8577	0.995606	1	0.131647	1	0.873392	0.63265	1	16.1048	49.734	0.127587	0.848222	0.569289	2.85092	0.0723637	10.8897	0.6181	0.874046	1	A	A	A	0.0246764	0.118765	ab	b	a	0	0	0	0	0	0	0	0	0	0
Atp6ap1l	7.88127	8.52696	14.3417	9.41877	10.0274	8.91275	7.53962	3.25156	10.6421	10.1572	9.24255	8.02807	6.9347	5.72759	13.3992	14.2924	10.134	7.23191	12.7077	5.4839	3.76836	6.63763	6.12498	6.36699	3.95083	6.28401	8.73745	7.03939	5.92942	10.2499	6.19402	6.30372	5.72499	7.22945	7.07776	7.83999	9.39955	2.38756	6.96257	8.02832	13.9984	5.87397	9.62316	9.96425	4.38377	6.56014	7.45569	8.75163	6.47297	8.75344	0.352586	9.81219	8.30584	6.98089	0.00660561	0.016148	0.203211	0.00150444	0.0662275	13.4701	9.18147	0.292809	2.98998e-06	0.00630609	3.32205	0.491097	12.6893	0.0043	7.73094e-10	5.50668e-08	0.496085	1	0.998489	0.965551	1	19.7211	6.85709	0.129705	0.697338	0.492419	5.59668	0.0901329	21.3778	0.5172	0.962445	1	0.179978	1	0.965611	0.743992	1	21.2963	7.54928	0.210185	0.651805	0.217653	5.08087	0.183978	19.4075	0.2185	0.576764	1	R	A	A	0.00990846	0.0734494	a	b	ab	0	0	0	0	0	0	0	0	0	0
Atp6ap2	9.03952	8.17429	4.62667	6.82688	8.27275	11.1158	6.75416	11.0041	16.8848	7.07095	15.7192	7.13416	5.40132	6.34618	3.85947	5.06716	2.9931	3.29238	11.0272	6.77157	7.74997	8.00897	7.81605	7.7695	4.31908	11.1994	4.66238	6.24079	4.0312	4.87676	5.94821	7.15682	7.70918	7.83024	7.31185	8.06672	4.71488	18.4529	7.80621	5.88827	3.08763	2.43539	6.9968	5.18895	8.53699	9.50624	8.78389	5.5048	4.43742	11.0056	47.018	7.66648	11.23	6.31603	0.64443	1	0.999999	0.989793	1	17.4443	7.83199	0.152932	0.783855	0.985823	2.03203	0.00190199	7.7618	0.9867	0.999902	1	0.784122	1	0.999369	0.997986	1	3.72076	7.10038	0.103552	0.811388	0.698991	1.34081	0.0466269	5.12153	0.7017	0.998705	1	0.0645211	0.195688	0.877344	0.173257	1	6.11961	9.2106	0.798361	0.0563476	0.150718	2.28751	0.222998	8.73763	0.0444	0.0159417	0.0959028	A	A	A	0.966673	0.98161	a	a	a	0	0	0	0	0	0	0	0	0	0
Atp6v0a1	19.3965	22.0589	16.0325	14.3398	16.8763	18.537	17.5003	18.0065	24.7212	12.4382	16.659	16.9049	19.1813	19.7011	17.6867	12.4224	17.4024	19.1242	24.4436	17.1632	13.5879	19.6813	15.9063	15.9885	14.7995	21.106	16.2936	17.8384	19.9455	16.0627	17.7058	16.2728	15.4116	12.9616	13.2779	15.9739	22.46	12.5845	17.2929	17.1067	22.2817	17.0781	14.8195	12.6797	15.7681	11.1348	14.9243	13.7183	16.3127	22.5451	23.2875	16.4282	17.3816	17.9893	0.0419093	0.0116425	0.472093	0.0102399	0.297536	3.24903	17.6926	0.141268	1.65334e-05	0.034553	0.778654	0.361543	2.97424	0.0314	5.21304e-07	2.25612e-05	0.58209	1	0.999793	0.982283	1	19.1671	16.9102	0.00714316	0.744059	0.492384	0.478573	0.0901415	1.82801	0.5023	0.973436	1	0.249675	1	0.96527	0.827927	1	17.8732	17.0885	0.106353	0.802606	0.986934	0.63174	0.00175202	2.41307	0.9873	0.992655	1	R	A	A	0.423951	0.608944	a	a	a	0	0	0	0	0	0	0	0	0	0
Atp6v0a2	6.41938	5.04503	4.21891	4.62005	5.34894	5.74445	7.15517	7.19544	8.64589	6.3892	7.35305	6.06676	4.42928	4.81707	2.59773	2.88427	3.33013	3.51887	7.30421	4.45946	4.94467	6.35311	4.76691	5.19561	2.665	5.68459	4.63812	5.2768	3.54827	3.53622	4.95612	5.20044	6.29903	5.45932	5.09346	4.68529	4.43283	7.87344	4.99506	3.93494	2.85064	1.88688	3.53886	3.16403	6.61254	4.35289	6.14544	4.27013	2.92812	4.98141	3.5968	4.71899	3.96744	3.37391	0.766111	1	0.999999	0.997415	1	2.41019	5.32237	0.0292871	0.886686	0.681565	0.478402	0.0498307	1.82736	0.6653	0.998635	1	0.434305	1	0.952257	0.939925	1	9.96872	5.01222	0.0397056	0.384451	0.40443	2.39991	0.113703	9.16699	0.408	0.83848	1	0.0475667	0.0403945	0.511552	0.0313576	0.530412	8.72143	4.18646	0.273799	0.166595	0.166255	2.25703	0.212767	8.6212	0.1562	0.0161244	0.0966614	A	A	A	0.0865798	0.239689	ab	a	b	0	0	0	0	0	0	0	0	0	0
Atp6v0b	37.5918	41.8535	52.5923	36.8676	36.0226	50.9984	26.6401	39.2917	51.4772	34.3931	50.0405	40.7187	39.9531	38.5389	56.3856	50.1966	74.149	67.8361	54.7425	37.8908	37.5917	43.3916	38.9276	48.3372	50.4239	48.0266	51.9799	46.4209	47.181	33.7579	41.2997	34.5451	45.3389	36.106	45.517	43.0995	65.6101	52.2357	52.6988	59.2448	104.524	78.3467	38.3453	50.5875	35.94	46.9848	40.6714	45.3694	51.1974	46.9434	143.91	57.6528	63.86	51.4307	0.622942	1	0.935239	0.982375	1	14.0055	45.7444	0.104721	0.595909	0.387868	4.13808	0.118631	15.8063	0.3879	0.920842	1	0.884228	1	0.999905	0.999716	1	23.8537	43.5877	0.0228982	0.834711	0.872864	0.138438	0.0179667	0.528795	0.8688	0.999968	1	0.7364	1	0.802513	0.983565	1	15.2981	61.6035	0.256594	0.907638	0.721389	3.42775	0.0426092	13.093	0.771	0.998439	1	A	A	A	0.0112457	0.078951	b	b	a	1	0	0	0	0	0	0	0	0	0
Atp6v0c	129.585	135.628	153.041	142.674	137.565	135.491	90.9055	115.041	150.039	101.587	126.088	120.69	128.055	126.96	161.145	149.679	195.958	199.586	160.205	122.186	122.794	130.654	118.143	144.469	132.489	138.611	163.822	139.344	135.401	105.873	134.863	126.777	137.145	135.78	130.456	143.945	174.205	128.663	160.066	177.999	238.919	206.229	132.3	130.663	129.411	123.392	147.109	144.641	156.928	152.605	254.064	151.366	170.462	164.32	0.628493	0.583354	0.931086	0.905439	1	13.3887	138.373	0.0950474	0.163328	0.436371	4.01592	0.104675	15.3397	0.4372	0.695497	1	0.783785	1	0.955567	0.996754	1	24.476	134.682	0.00981282	0.869295	0.790464	1.53337	0.030865	5.85705	0.7878	0.999651	1	0.142513	1	0.873793	0.65416	1	17.0575	165.296	0.151634	0.581115	0.550818	4.32878	0.0764345	16.5347	0.5548	0.813848	1	A	A	A	0.0127749	0.0837645	b	b	a	1	0	0	0	0	0	0	0	0	0
Atp6v0d1	30.0898	34.1103	37.5492	30.5574	30.5139	35.7884	26.255	34.2915	44.8493	24.5025	40.1018	28.9328	31.6435	27.9121	38.5412	30.9358	40.741	41.2696	45.1894	29.5607	30.2312	30.6062	29.066	31.2726	29.1566	30.7186	36.2771	34.9403	33.7925	27.3632	33.1685	31.2678	32.2537	28.8085	33.0226	32.7886	44.1951	58.0167	41.1628	43.8766	58.6867	45.8832	31.8475	34.3848	27.8275	32.1279	32.0753	28.5421	36.2174	41.7698	97.3535	38.0799	39.9339	34.5859	0.811376	1	0.992837	0.998566	1	8.75611	33.5421	0.0811758	0.697338	0.772832	3.40965	0.0337756	13.0239	0.7667	0.999032	1	0.884484	1	0.999731	0.999717	1	1.26248	32.1936	0.0217832	0.783855	0.827166	0.603077	0.0249827	2.30358	0.8925	0.999929	1	0.508306	1	0.981683	0.966445	1	5.55632	43.0782	0.169135	0.812153	0.494568	2.33236	0.0896043	8.90897	0.5651	0.97612	1	A	A	A	0.0103658	0.0750858	b	b	a	1	0	0	0	0	0	0	0	0	0
Atp6v0e1	59.3501	62.1548	61.1628	61.4531	50.25	70.2373	46.6636	55.0592	58.1923	54.6266	68.8007	56.3416	59.5318	56.8628	68.871	68.2965	84.8797	80.4562	52.7684	56.5193	58.0309	58.6493	54.1619	61.9925	67.8513	72.4245	70.0584	63.6	67.9754	52.774	59.5427	64.7573	63.6543	60.8125	71.5633	67.04	70.6319	75.7849	76.0231	76.2157	94.1698	82.5288	62.8282	73.9142	58.0395	68.7065	71.7912	62.2394	72.0529	71.4021	217.433	80.2406	91.181	69.6454	0.311459	1	0.972852	0.880783	1	15.4198	62.3795	0.0594823	0.762369	0.265699	4.4502	0.161985	16.9985	0.2686	0.76847	1	0.595963	1	0.999987	0.984243	1	4.46309	62.311	0.0379331	0.863955	0.841869	2.57319	0.0226894	9.82888	0.8425	0.999383	1	0.385796	1	0.984652	0.925505	1	14.5678	83.4962	0.221203	0.254505	0.450412	2.71426	0.100886	10.3677	0.6217	0.842844	1	A	A	A	0.000134519	0.0115679	b	b	a	1	1	0	0	0	0	0	0	0	0
Atp6v0e2	18.6674	21.9981	22.5426	22.7802	22.6997	23.8038	17.1289	21.5833	35.3156	18.3719	25.0863	18.2966	21.498	19.1594	18.0093	18.0964	18.2569	20.9474	29.3483	17.4692	21.4392	21.4453	19.6792	21.6332	14.3216	20.5776	23.7379	20.9709	17.7414	18.6597	17.3649	17.9509	20.2443	19.2578	19.592	19.6025	29.5335	13.9061	22.8323	25.7134	27.0855	24.5152	19.2709	14.7686	23.0185	18.6955	26.0917	21.8735	17.6692	26.1467	21.6974	19.7974	28.2292	22.8078	0.271169	1	0.994292	0.854633	1	12.5528	21.4253	0.0704435	0.909556	0.617512	2.71478	0.0622522	10.3697	0.7036	0.973181	1	0.442747	1	0.998832	0.95026	1	6.41231	20.0392	0.0261991	0.384451	0.857375	2.61837	0.0203083	10.0014	0.8805	0.981446	1	0.118608	0.583354	0.852084	0.462106	1	19.0738	22.3918	0.133856	0.0806848	0.136549	4.57894	0.233159	17.4902	0.1348	0.0963827	0.347486	A	A	A	0.0799124	0.228764	ab	b	a	0	0	0	0	0	0	0	0	0	0
Atp6v1a	6.57709	6.81381	5.56168	6.03864	6.71715	8.00851	7.94979	9.31976	11.3901	6.67313	10.2969	7.15343	5.41665	6.29105	4.43363	4.812	3.58714	3.68846	8.16041	7.37728	6.81517	7.42668	7.65951	6.47692	5.07773	8.04656	5.00981	5.8929	4.92356	5.48167	6.6321	6.768	6.78651	5.9494	7.66819	6.09303	5.67431	15.5286	7.35561	6.18375	4.37335	3.54115	6.72983	5.81477	7.99042	7.85571	7.68042	5.16193	5.6373	8.33327	26.1516	8.43564	8.7796	6.00923	0.972381	1	1	0.999996	1	4.91696	6.70641	0.0153472	0.877471	0.814756	1.3322	0.0269458	5.08863	0.8125	0.99997	1	0.908889	1	1	0.999865	1	3.70442	6.56408	0.030956	0.923763	0.744041	1.29478	0.0386543	4.9457	0.7442	0.999854	1	0.0306172	0.016148	0.643759	0.0132005	0.358194	5.74464	7.8616	0.541791	0.0132287	0.0871373	2.24243	0.277739	8.56546	0.0204	0.000190868	0.00405328	A	A	R	0.707899	0.819794	a	a	a	0	0	0	0	0	0	0	0	0	0
Atp6v1b2	20.8456	22.1986	21.3366	23.9637	23.9914	20.9744	20.8727	28.2531	26.796	21.2699	22.5399	23.0502	23.1353	22.6579	24.3809	22.0802	23.9035	26.3747	21.9933	23.1009	18.8883	24.4136	22.192	23.677	18.5727	25.3189	22.8977	25.3634	22.8476	19.949	21.6819	20.1144	22.2564	21.9794	24.128	20.647	23.7437	28.5156	28.6918	27.467	22.7585	24.2969	22.7173	20.5135	23.5921	24.2803	23.7521	18.9165	24.2947	27.545	52.92	25.9782	26.2596	30.1464	0.0450191	0.153712	0.593353	0.0886668	1	12.2746	23.3509	0.0674762	0.804253	0.787261	2.31652	0.0313895	8.84845	0.7839	0.414761	1	0.242378	1	0.985938	0.825855	1	11.1532	22.2075	0.0446367	0.209683	0.286018	3.4803	0.15371	13.2938	0.2834	0.527861	1	0.14884	1	0.977475	0.696246	1	10.4656	26.32	0.111331	0.595909	0.235228	2.4297	0.175485	9.28078	0.1716	0.502534	1	A	A	A	0.00734449	0.0628818	b	b	a	1	0	0	0	0	0	0	0	0	0
Atp6v1c1	14.5767	17.4592	15.9201	17.435	18.1551	18.5188	16.0233	20.1633	26.8244	16.662	20.5351	16.1751	13.2617	17.2694	14.0733	15.0415	14.6332	13.144	19.9237	17.7705	17.6964	16.9401	18.8697	16.7732	15.2772	19.5216	17.5922	16.3289	17.1387	14.5396	17.7433	16.5287	18.476	15.4512	16.0496	15.7697	15.9236	26.0193	19.1862	19.3979	16.628	11.8335	17.9251	17.695	18.0271	19.7033	20.6413	15.4395	15.7006	20.2796	33.7004	16.9402	21.6405	20.9318	0.352964	1	0.998224	0.911589	1	10.5619	16.9856	0.0798859	0.88065	0.446181	2.60957	0.102017	9.96781	0.4663	0.939981	1	0.309493	1	0.961072	0.876759	1	3.47269	17.1307	0.0373932	0.168305	0.245532	1.59587	0.170758	6.09579	0.2437	0.476553	1	0.0592578	0.859241	0.816112	0.383932	1	9.79522	19.0979	0.131396	0.202487	0.12828	2.39896	0.23952	9.16334	0.1014	0.108591	0.377666	A	A	A	0.07175	0.214435	a	a	a	0	0	0	0	0	0	0	0	0	0
Atp6v1d	56.5295	59.8399	63.9481	68.0744	53.8669	71.5506	52.211	67.5732	86.2533	58.8523	70.6141	55.0997	60.0737	57.6519	75.3573	63.7064	83.3558	66.9258	74.7771	60.2273	66.4102	64.1988	54.6982	68.6311	55.7009	64.467	64.3142	69.8885	68.722	55.6771	68.1152	59.559	71.9492	66.0232	73.9986	67.4371	72.1753	40.6302	70.2151	78.0989	93.4614	84.7835	70.3938	63.7864	74.5553	73.5942	77.7907	75.9032	74.1464	79.3754	60.2407	79.9838	91.1724	82.6408	0.157527	1	0.935557	0.699731	1	9.97231	64.7882	0.0915282	0.174778	0.23999	3.24265	0.173279	12.386	0.2434	0.369154	1	0.827158	1	0.990159	0.998857	1	12.7757	65.2664	0.0200336	0.877471	0.775709	3.54527	0.0332967	13.5419	0.7732	0.999759	1	0.0114992	0.0116425	0.142648	0.00135403	0.126257	19.0242	74.6116	0.140747	0.00102665	0.0033135	4.64041	0.532941	17.7251	0.0006	1.08018e-08	2.01444e-06	A	A	R	0.00151887	0.0283772	b	b	a	1	1	0	0	0	0	0	0	0	0
Atp6v1e1	39.7937	49.8716	45.1753	51.3802	51.8213	55.164	49.0274	50.3227	61.2894	53.5905	55.3008	53.2108	47.5204	53.0103	62.4818	47.5779	79.2557	66.8121	53.4078	42.173	51.5801	52.0115	52.561	47.6222	44.8668	53.5621	54.338	48.6223	54.6112	52.5023	56.3956	53.2959	54.8318	67.6148	57.5158	48.6451	48.9782	42.6704	78.0276	82.1892	55.0514	69.3938	50.3434	55.8782	70.229	59.9809	59.1557	63.1728	80.4491	54.799	86.1955	54.0517	81.0007	87.7326	0.344771	1	0.965906	0.900504	1	12.8729	54.0663	0.0284524	0.0341195	0.254197	4.25857	0.166915	16.2665	0.2623	0.277664	1	0.272356	1	0.958994	0.847212	1	12.5882	52.6102	0.0504662	0.758892	0.252582	3.51909	0.167622	13.4419	0.2608	0.730255	1	0.36823	0.859241	0.955628	0.880323	1	12.0011	65.7896	0.0595016	0.350049	0.52108	3.89832	0.0832438	14.8905	0.5016	0.845818	1	A	A	A	0.0031158	0.0417217	b	b	a	1	1	0	0	0	0	0	0	0	0
Atp6v1f	70.1049	70.8026	77.467	67.5524	59.8657	74.0648	51.2756	55.368	80.1281	57.5055	66.3837	59.0714	70.8065	60.8291	85.4338	70.3092	101.779	90.1616	83.5626	63.344	65.4782	70.0291	59.059	65.8985	65.6538	71.885	80.6577	65.167	75.1114	65.7453	72.5905	77.3097	77.3559	74.0895	81.0264	85.9843	86.3262	79.4325	79.8957	89.4485	117.298	106.468	94.1822	93.5731	72.4367	89.9024	87.1116	75.6023	86.625	80.2685	112.496	74.4406	82.5803	82.0462	0.803264	1	0.976661	0.998012	1	12.0275	70.1412	0.0790482	0.889506	0.645349	3.90592	0.0567229	14.9195	0.6484	0.998297	1	0.619668	1	0.999846	0.987174	1	5.04876	72.0089	0.0412772	0.783855	0.938914	0.586017	0.00836898	2.23842	0.9376	0.999746	1	0.655946	1	0.883769	0.981949	1	19.7587	88.2381	0.0568055	0.914252	0.771681	4.83954	0.0339676	18.4857	0.7697	0.998757	1	A	A	A	5.24962e-05	0.0109682	b	b	a	1	1	0	0	0	0	0	0	0	0
Atp6v1g1	90.9347	103.868	96.9467	97.0769	85.9587	108.288	65.7033	87.1695	109.636	79.8945	98.6052	80.546	84.2557	85.9508	110.378	96.9676	115.03	101.787	120.756	80.2287	77.187	92.9909	88.6669	101.031	114.925	104.08	99.9871	96.0676	98.9882	84.6371	109.642	114.444	107.366	91.5581	110.591	110.32	99.6167	113.793	99.9187	101.415	134.023	97.517	115.719	124.321	95.1002	124.957	128.838	100.02	102.693	102.108	209.236	110.759	126.692	115.232	0.157497	1	0.933001	0.69894	1	6.21305	93.5055	0.082294	0.382883	0.350092	3.34723	0.130591	12.7855	0.3472	0.618568	1	0.0335984	0.583354	0.785552	0.213753	1	25.398	100.749	0.099594	0.057394	0.166486	0.128538	0.212621	0.490981	0.1607	0.0460891	0.584471	0.444146	1	0.991713	0.94967	1	12.5141	117.542	0.0755602	0.382883	0.495331	3.01613	0.0894173	11.5208	0.5923	0.915453	1	A	A	A	0.00135549	0.0272401	b	b	a	1	1	0	0	0	0	0	0	0	0
Atp6v1g2	0.692735	4.41665	0.886422	1.35792	0.912215	0.743223	0.570249	0.556016	4.32499	1.23992	1.4297	3.83085	1.3392	1.72574	0.760562	1.94158	0.814879	3.90207	5.79484	1.07368	0.848445	2.24911	1.44869	2.76853	1.31019	2.03941	1.38715	0.917608	2.13307	0.74747	1.8956	2.47026	2.1071	1.25768	3.3038	1.34071	2.46616	0.726431	2.05423	4.46036	3.4547	1.67331	2.77222	0.356122	2.79855	1.28091	1.05184	3.09731	0.448427	2.45006	0.0441026	1.73035	1.62816	2.10098	0.89439	1	0.999904	0.999786	1	4.23879	1.74719	0.112582	0.914498	0.948922	0.953125	0.00696605	3.64067	0.9449	0.999999	1	0.481797	1	0.999399	0.962	1	24.2846	1.98862	0.242761	0.913093	0.483738	6.18525	0.0922882	23.6259	0.5347	0.976307	1	0.156757	1	0.984068	0.71205	1	15.2611	1.94098	0.362124	0.894673	0.468161	4.48727	0.096241	17.1401	0.4658	0.857169	1	A	A	A	0.446614	0.628666	a	a	a	0	0	0	0	0	0	0	0	0	0
Atp6v1h	11.255	11.9478	9.52093	12.9487	12.1314	12.3735	11.2096	13.8273	15.7952	11.5358	14.8894	10.6036	11.1113	11.7547	11.5567	9.0467	10.703	9.86904	15.5829	12.2877	10.7669	10.7795	12.4224	10.9442	11.1485	14.1811	11.5455	11.2387	12.5947	11.1532	12.3182	10.8815	12.3537	9.27646	12.838	10.9414	11.7148	20.6681	14.3158	13.0366	11.8468	10.0413	10.5579	8.77044	11.1436	13.0125	13.8603	9.93335	13.9668	15.8495	30.4369	13.606	14.3944	14.2163	0.501703	1	0.998406	0.966903	1	14.1989	11.8623	0.0697632	0.888402	0.77872	2.38927	0.0327972	9.12635	0.7697	0.997582	1	0.368035	1	0.99345	0.918564	1	4.81953	11.8475	0.028483	0.502623	0.307196	0.406122	0.145612	1.55127	0.316	0.780999	1	0.130797	1	0.96409	0.657553	1	8.10816	13.7565	0.203097	0.571777	0.217612	2.29729	0.183999	8.775	0.1988	0.483262	1	A	A	A	0.154812	0.337004	a	a	a	0	0	0	0	0	0	0	0	0	0
Atp8b1	2.71513	1.80846	0.867066	1.23384	1.62688	1.9936	2.08151	2.7642	2.3328	1.25776	2.4874	2.03731	0.872383	1.59884	0.43958	0.719669	0.374836	0.439149	1.59558	2.22259	1.36897	1.66685	1.95183	1.20781	1.17492	2.20546	0.816559	1.07152	0.948658	1.08114	1.39425	1.80019	1.71061	1.133	2.09402	1.19797	0.785359	0.84823	1.33146	0.839009	0.376789	0.204962	1.35916	0.775042	1.74648	1.97594	1.91619	1.02047	0.321309	1.20839	0.772457	1.07645	0.711079	0.618252	0.330983	1	0.972265	0.893514	1	3.0414	1.52952	0.170797	0.375927	0.300612	0.45785	0.148076	1.74886	0.2889	0.693373	1	0.632963	1	0.999947	0.988637	1	2.44801	1.48131	0.0986502	0.22159	0.515728	1.3722	0.0845047	5.24143	0.5111	0.883155	1	0.117942	1	0.863291	0.600136	1	9.07103	0.958958	0.36485	0.246745	0.160652	2.84006	0.216357	10.8482	0.1564	0.256213	0.685799	A	A	A	0.0149519	0.0909151	a	a	b	0	0	1	0	0	0	0	0	0	0
Atp9b	4.0507	4.44812	4.22593	3.35542	3.96103	4.89838	3.35729	4.68034	5.90561	3.97629	5.45142	3.61335	3.60796	4.36634	3.18673	2.78042	3.37523	3.67443	5.10217	3.89665	4.19768	4.73422	4.23553	4.20247	3.59847	3.94141	3.59611	3.81927	3.74334	3.43508	3.47759	3.52837	3.96089	3.50975	3.94807	3.34	4.61096	6.07739	4.87606	4.20112	4.15864	3.22577	3.55318	2.90627	3.82052	3.88885	3.94681	2.83504	3.79395	4.84426	8.98929	4.19957	4.25542	3.8925	0.805158	1	1	0.998557	1	10.5267	4.05125	0.0105733	0.814246	0.795146	1.42311	0.0301016	5.43586	0.791	0.999684	1	0.222556	1	0.999477	0.808069	1	1.16596	3.9078	0.0224746	0.940398	0.924611	3.07679	0.0103965	11.7525	0.9255	0.991552	1	0.0874251	0.583354	0.783431	0.375744	1	7.03473	4.27392	0.238459	0.0778032	0.107793	2.24275	0.256961	8.56667	0.0624	0.0428758	0.196857	A	A	A	0.612895	0.752419	a	a	a	0	0	0	0	0	0	0	0	0	0
Atpaf1	8.52842	7.6703	8.54263	9.29831	9.06988	7.95268	9.94127	9.26109	8.3664	10.6708	8.265	7.08433	8.30695	6.64067	7.78746	7.55	7.14565	6.83022	6.44085	8.28458	8.57885	7.97044	8.79472	7.62514	7.34271	7.32451	9.54455	8.28795	7.79938	7.95094	7.44263	7.7723	8.25257	7.62118	8.24037	9.39299	7.3584	5.80778	8.18386	7.92412	5.40436	6.90971	8.44367	7.43262	9.07145	7.95983	8.53382	7.55854	7.3812	8.58482	4.10284	8.14359	6.78883	8.5362	0.344356	1	0.999931	0.907138	1	11.1487	8.2791	0.0421932	0.744596	0.663313	2.8362	0.0532634	10.8335	0.661	0.975771	1	0.0615413	0.309739	0.648946	0.186038	1	10.5986	7.98719	0.0706423	0.0208964	0.198841	3.41319	0.193754	13.0374	0.1976	0.0277699	0.416426	0.983378	1	0.999167	0.999999	1	16.7208	7.42769	0.0555977	0.802606	0.984882	5.81272	0.00202909	22.203	0.9842	1	1	A	A	A	0.247373	0.440352	a	a	a	0	0	0	0	0	0	0	0	0	0
Atpaf2	16.7186	14.7723	19.6747	18.6157	16.7333	14.642	14.4661	17.1227	11.6773	16.4335	12.3407	14.9498	17.6036	17.3929	19.3982	16.144	18.2423	20.4685	9.86259	18.4306	15.4785	18.0568	13.7953	18.5895	16.2782	15.4598	17.4439	19.0091	17.5107	13.7987	14.839	16.032	17.6424	17.1812	17.435	15.8282	18.9139	12.5729	18.9656	20.4724	13.1876	22.0629	15.7954	15.5282	16.4143	15.3273	15.4356	18.4675	22.5871	17.5824	9.9025	18.1514	17.8592	22.2861	0.86678	0.309739	0.988361	0.85092	1	10.0161	16.5693	0.0649196	0.846358	0.93048	2.48584	0.00956123	9.49522	0.9242	0.993139	1	0.101759	0.583354	0.804418	0.413902	1	11.0599	16.2502	0.0937764	0.103146	0.10012	3.18617	0.26424	12.1703	0.0856	0.0643809	0.716654	0.142287	1	0.877942	0.655011	1	16.8649	17.3069	0.0218198	0.173003	0.162396	5.60979	0.215228	21.4278	0.1575	0.241373	0.657574	A	A	A	0.523777	0.690005	a	a	a	0	0	0	0	0	0	0	0	0	0
Atpif1	274.14	246.646	336.792	292.074	236.847	272.558	209.957	215.002	238.382	192.64	231.093	232.769	311.152	262.113	414.533	284.653	391.097	371.868	338.256	248.065	210.515	285.975	247.891	269.546	364.933	403.003	333.585	303.224	395.845	306.157	320.779	343.802	342.244	378.281	300.266	413.74	296.349	202.99	312.689	294.454	400.461	353.669	401.231	472.372	303.541	330.949	373.973	346.657	338.077	314.174	249.995	267	343.535	343.306	0.90811	1	1	0.999861	1	12.1365	278.686	0.0210864	0.818678	0.886525	3.60188	0.0159312	13.7582	0.8869	0.999979	1	0.424677	1	0.999999	0.944125	1	2.74779	322.083	0.0595735	0.889787	0.736536	6.21823	0.0399529	23.7519	0.731	0.994094	1	0.136846	0.119751	0.892103	0.206899	1	21.555	334.253	0.117589	0.0410695	0.243721	5.53874	0.171577	21.1564	0.2487	0.0591684	0.249339	A	A	A	0.0205325	0.106922	b	a	a	0	0	0	0	0	0	1	0	0	0
Atraid	14.4192	15.0906	16.5965	13.9127	12.3413	14.5032	9.1243	15.9335	20.4075	11.4938	16.5664	12.6423	13.0737	14.9105	18.4831	14.6417	17.3542	15.9265	17.4558	13.3152	15.4012	13.4366	14.9357	14.3664	15.743	15.3052	16.9904	15.0005	13.5591	11.9032	16.3337	13.8062	15.1609	13.3074	15.5562	15.0515	21.1449	14.7425	19.3189	18.7913	24.0094	18.5567	16.1618	17.0626	12.8543	17.194	16.7908	15.8032	20.5395	17.05	32.8927	18.1027	14.9479	18.5755	0.073211	0.475764	0.817285	0.310071	1	8.26675	14.6519	0.124029	0.0330903	0.200057	2.58514	0.193099	9.87452	0.2021	0.0607249	0.52773	0.538381	1	0.989973	0.973895	1	3.71876	14.8095	0.0409799	0.115524	0.45026	1.06372	0.100927	4.0631	0.4408	0.719128	1	0.864897	0.859241	0.910915	0.992591	1	11.74	18.6839	0.0676066	0.811388	0.872007	2.7358	0.0180953	10.45	0.9223	0.999794	1	A	A	A	0.000444818	0.0176158	b	b	a	1	1	0	0	0	0	0	0	0	0
Atrip	1.83492	1.77019	2.00999	1.28941	1.74243	1.96866	1.22731	1.49579	2.40226	1.06249	2.26506	1.30077	1.65403	1.58698	1.75816	1.50703	1.88366	1.72068	2.53335	1.54054	1.43036	1.70778	1.88867	1.3876	1.91082	1.57735	1.60577	1.57095	1.86002	1.37413	1.45706	1.53195	1.08932	1.29545	1.63822	1.42277	2.40692	5.49794	1.97797	1.79645	2.34264	1.4544	1.35423	1.02198	1.1599	1.70148	1.29042	1.49419	1.54816	1.80825	4.20002	1.62383	2.0774	1.51675	0.823708	1	1	0.998948	1	6.26568	1.69293	0.011152	0.871482	0.969139	2.94895	0.00417095	11.2642	0.9701	0.999996	1	0.232772	1	0.999454	0.819254	1	23.0092	1.59807	0.0876955	0.723774	0.467207	5.93573	0.0964866	22.6728	0.5002	0.890535	1	0.495881	1	0.986507	0.964008	1	4.65953	2.01285	0.12315	0.916653	0.389091	1.81995	0.118261	6.9517	0.4428	0.953807	1	A	A	A	0.532072	0.696994	a	a	a	0	0	0	0	0	0	0	0	0	0
Atrn	9.75462	9.35865	6.28326	6.98075	9.62	9.3987	10.5513	10.7053	11.0665	8.55671	10.5566	9.76707	7.17235	8.40252	4.56443	4.93562	3.81729	4.51933	8.54724	8.46823	8.65369	10.2833	9.51478	8.2405	5.66345	7.55745	6.36252	6.50314	5.08736	6.61039	7.69432	8.42825	8.54944	7.75509	8.34758	7.03897	6.13279	4.57607	7.42021	6.28579	3.38557	3.42689	6.58051	4.51894	10.1113	7.08493	8.62526	6.35974	4.8759	7.87437	6.94329	6.15054	6.11801	6.60142	0.244734	1	0.98665	0.828394	1	2.24769	8.10968	0.0977144	0.761019	0.375806	0.488854	0.122335	1.86729	0.3581	0.830125	1	0.640437	1	0.99977	0.989388	1	11.0873	7.77045	0.060036	0.77599	0.651094	2.61221	0.0556076	9.97792	0.647	0.994572	1	0.174528	1	0.969495	0.736866	1	9.68464	6.20636	0.161886	0.295707	0.234271	2.66225	0.175933	10.169	0.2293	0.45877	1	A	A	A	0.0108734	0.0770224	a	a	b	0	0	1	0	0	0	0	0	0	0
Atxn1	2.7028	1.49265	0.472301	1.15599	2.76267	2.00427	2.32974	1.83404	1.51952	2.06905	2.55955	1.90876	0.553974	1.16092	0.31939	0.370368	0.657346	0.577768	1.33281	1.62851	1.16446	1.98189	2.02816	1.51634	0.905317	1.58459	0.677245	0.613961	0.680316	0.947871	1.23894	1.27433	1.20818	1.36174	1.70095	1.41132	0.325123	1.24264	0.785032	0.630413	0.649548	0.403263	1.06661	0.796984	1.48958	1.27797	1.8204	1.37039	0.423678	0.737511	1.48691	0.516268	0.569056	0.484024	0.0589561	0.859241	0.948965	0.415383	1	1.36396	1.43845	0.293914	0.2531	0.314825	5.60759	0.142813	21.4194	0.301	0.331667	1	0.785427	1	1	0.998039	1	16.2767	1.29499	0.0774016	0.895278	0.887676	4.92989	0.015761	18.8308	0.8834	0.999963	1	0.418437	1	0.999497	0.941716	1	11.5049	0.884435	0.167434	0.137428	0.422864	2.77881	0.108421	10.6143	0.4129	0.685476	1	A	A	A	0.0349527	0.144067	a	a	b	0	0	1	0	0	0	0	0	0	0
Atxn10	38.8377	37.343	36.3015	32.1211	33.8165	40.0294	32.5224	40.1994	44.9814	30.7657	38.0325	35.3454	36.359	36.916	37.9645	32.0477	40.1299	41.1081	42.8576	33.9063	33.8064	33.6945	35.0522	34.8201	34.5535	39.9763	39.4842	37.5631	37.6937	30.4049	37.22	34.8902	38.388	31.186	38.0824	38.1422	47.4761	28.9067	40.5335	42.6525	45.5687	39.4517	35.2378	33.0048	33.089	39.7066	39.7862	34.7283	40.7364	42.385	42.708	37.4196	44.5363	48.1028	0.442909	1	0.999149	0.950361	1	2.83529	36.9492	0.0408252	0.195369	0.514164	0.606674	0.0848753	2.31732	0.5132	0.818441	1	0.68907	1	0.997979	0.993375	1	2.25036	36.2068	0.0261932	0.918044	0.674366	0.920184	0.0511751	3.51484	0.6644	0.998067	1	0.304428	1	0.964274	0.873866	1	18.3967	39.7602	0.0669795	0.445606	0.21519	4.75279	0.185215	18.1543	0.216	0.597941	1	A	A	A	0.0499438	0.173711	ab	b	a	0	0	0	0	0	0	0	0	0	0
Atxn2l	10.5178	10.2925	9.71188	8.09432	11.4482	11.0452	7.89738	8.576	12.6786	7.91205	11.6664	8.6438	8.53547	8.3812	7.19257	8.30425	8.41654	8.05495	11.8776	11.1457	8.76323	11.9913	10.2553	9.55437	7.67118	9.88703	7.82792	7.78066	7.61229	6.76529	8.4893	8.92666	8.97515	7.57214	8.61165	8.47104	9.7741	31.3776	12.0282	9.63466	9.26808	8.88457	7.05318	5.77545	7.69973	7.31825	8.68345	7.59589	8.2906	10.4744	20.5393	8.66586	9.22509	7.18577	0.577503	1	0.999998	0.981619	1	13.8051	9.30075	0.00287233	0.914498	0.912945	4.77806	0.0120706	18.2508	0.9112	0.999786	1	0.714322	1	1	0.995058	1	1.07095	9.01058	0.00724563	0.762369	0.676161	1.32577	0.0508388	5.06405	0.6757	0.996896	1	0.312515	1	0.938823	0.87375	1	7.60627	10.4769	0.313716	0.388722	0.22124	1.78825	0.182198	6.8306	0.2275	0.587869	1	A	A	A	0.906769	0.946911	a	a	a	0	0	0	0	0	0	0	0	0	0
Atxn3	2.11448	1.4506	1.00501	1.32078	2.19205	2.20558	2.05015	2.24718	3.10664	2.00457	3.22195	1.60709	0.912556	1.45265	0.521648	0.81394	0.518958	0.452761	1.78321	2.48537	1.72076	2.27992	2.84969	1.85612	1.2922	1.53609	0.704258	1.02986	0.713457	1.56547	1.51241	1.71692	1.83998	1.36262	1.82802	1.28086	0.581592	4.24907	1.20771	1.11559	0.438191	0.454026	1.25449	1.30856	1.7009	1.97672	1.76242	1.01251	0.691987	1.44355	2.11948	1.29517	1.37417	0.797337	0.466069	1	0.999801	0.957665	1	16.789	1.64509	0.182983	0.790448	0.98186	5.76456	0.00243788	22.019	0.9789	0.999279	1	0.897708	1	1	0.999807	1	15.8414	1.6327	0.0548893	0.75543	0.983977	0.0131202	0.00215139	0.0501156	0.9859	0.999995	1	0.0369602	0.0403945	0.516111	0.0260918	0.492862	6.39783	1.30383	0.562187	0.0186845	0.0955262	2.1103	0.268833	8.06075	0.0528	0.00101204	0.0135516	A	A	R	0.178809	0.363979	a	a	a	0	0	0	0	0	0	0	0	0	0
Atxn7l3b	8.88912	9.47076	7.62718	8.07455	8.85687	12.0679	7.90118	11.3974	15.9854	9.44099	15.3633	8.66384	7.67986	8.0007	8.21029	7.47456	6.6631	5.83092	13.9236	9.84316	9.32809	10.3839	12.2695	10.4485	8.60814	10.2197	8.08223	8.19968	7.36475	7.32598	9.79322	10.1832	8.99668	8.05686	12.1239	9.32674	7.51869	22.1933	11.2306	9.49581	8.43436	6.9212	9.92475	7.91712	8.30696	13.9638	9.88123	7.30588	6.88689	11.156	26.4784	10.3061	11.9141	7.20535	0.81697	1	0.999974	0.998815	1	11.964	9.311	0.0639347	0.84667	0.847691	2.80885	0.021791	10.729	0.8407	0.999905	1	0.547619	1	0.999996	0.976669	1	24.1868	9.71962	0.0525346	0.889506	0.596205	6.1975	0.0666322	23.6727	0.6015	0.99099	1	0.0499296	0.153712	0.617887	0.0980167	0.826774	6.32051	10.5985	0.399193	0.00618114	0.0824681	2.31639	0.283024	8.84795	0.0549	0.00155547	0.018127	A	A	R	0.459632	0.638727	a	a	a	0	0	0	0	0	0	0	0	0	0
Auh	45.5806	45.4741	55.8432	52.9092	45.8563	46.7585	46.1181	46.1924	37.4292	47.3923	41.6094	42.3876	48.3123	47.5658	57.1183	48.637	55.9769	51.717	33.0825	40.8099	43.6607	45.2919	43.6494	52.1695	42.7986	49.5026	59.248	49.6546	51.3921	39.941	46.5229	40.5739	50.5346	43.4734	48.7488	46.7233	49.1273	21.3276	50.0977	51.8492	42.8844	48.0417	49.0738	50.5525	44.8842	49.6875	48.7129	52.7839	65.5114	52.8308	24.0646	62.3665	51.3851	57.8525	0.600561	1	0.999982	0.98485	1	11.8044	47.9976	0.0323154	0.76821	0.599713	3.11974	0.065902	11.9165	0.5936	0.989453	1	0.239974	1	0.980655	0.822087	1	10.5093	45.9033	0.0619662	0.313588	0.25015	3.35382	0.168696	12.8106	0.2587	0.555791	1	0.292407	0.859241	0.975363	0.831983	1	16.0052	48.5034	0.0363746	0.932464	0.309588	5.18039	0.144728	19.7876	0.326	0.820031	1	A	A	A	0.132005	0.308002	a	a	a	0	0	0	0	0	0	0	0	0	0
Aup1	25.9745	28.3908	29.032	24.046	25.2472	28.5466	17.033	22.6493	28.3117	20.3928	26.4672	24.8125	25.4915	24.6916	26.6179	23.6011	30.2643	32.9044	37.2157	24.9944	25.6436	25.7232	24.7717	25.6928	26.9187	29.3543	27.088	24.2363	29.2069	19.4589	27.2202	26.9809	25.2163	22.2655	24.3181	23.8069	33.5236	50.6134	32.7892	29.3348	44.7676	34.5943	23.4684	26.6022	20.9337	23.1907	24.723	22.8868	27.8632	29.3997	57.6151	29.381	28.5843	23.455	0.891992	1	0.993603	0.999732	1	12.8448	25.7318	0.0584231	0.744596	0.810065	4.77254	0.0276947	18.2298	0.8074	0.999761	1	0.344277	0.859241	0.885199	0.847814	1	2.62041	26.1139	0.0695036	0.060913	0.216757	0.834384	0.184426	3.18711	0.2107	0.272952	1	0.634833	1	0.999222	0.988784	1	1.86138	31.4856	0.060972	0.895823	0.547152	2.065	0.0772562	7.88772	0.553	0.990612	1	A	A	A	0.191953	0.378506	a	a	a	0	0	0	0	0	0	0	0	0	0
Aurka	1.06315	1.16366	1.44905	1.40626	1.68622	1.59354	0.952424	1.28696	1.63748	1.07794	1.2274	1.26588	1.12523	1.47303	2.03321	1.60627	1.43452	1.70446	1.48774	1.52265	1.59319	1.80089	1.25879	1.64689	1.25444	1.34633	1.20865	1.61542	1.38118	1.04175	1.11238	1.52337	1.62447	1.39177	1.74867	1.2676	1.21157	7.61607	1.64964	1.65312	1.74958	1.51067	1.56259	1.18426	1.37599	1.52683	1.38267	1.28488	1.38148	1.28507	7.16864	1.44042	1.33757	1.24847	0.240157	1	0.891668	0.798455	1	15.473	1.41017	0.115392	0.0658019	0.237929	3.32454	0.174229	12.6988	0.2376	0.283778	1	0.133154	1	0.900984	0.644094	1	4.14047	1.43744	0.0810725	0.103146	0.15798	3.07051	0.218108	11.7285	0.1584	0.184013	1	0.265056	0.710363	0.933725	0.747063	1	8.2648	2.06853	0.525519	0.22618	0.222482	1.90432	0.181587	7.27396	0.3249	0.469746	1	A	A	A	0.647544	0.777736	a	a	a	0	0	0	0	0	0	0	0	0	0
Aurkaip1	69.3557	62.8775	83.531	74.8823	64.2457	64.7742	55.5203	58.2722	57.299	56.1767	52.305	58.034	71.6792	61.0069	93.8182	73.6877	91.2301	94.178	57.941	55.2251	63.517	59.7782	55.0433	65.0181	77.12	56.0585	76.1064	70.8233	77.014	55.132	77.1745	71.9595	77.1873	75.3134	70.2793	79.4686	81.0487	68.8704	88.5662	84.1375	95.183	103.582	79.3901	97.5059	66.6016	73.807	79.0728	85.1061	94.2712	70.664	78.57	71.061	80.7976	84.962	0.852206	1	0.999975	0.999395	1	10.6719	68.9005	0.05234	0.814103	0.777554	3.63053	0.0329904	13.8676	0.7683	0.999693	1	0.749995	1	1	0.996797	1	11.2389	67.7866	0.0140231	0.848222	0.920902	3.54179	0.0109268	13.5287	0.9166	0.999953	1	0.0197631	0.0708296	0.461995	0.0228339	0.474104	20.0158	83.3976	0.11236	0.100702	0.138008	5.6052	0.232072	21.4103	0.1363	0.00717059	0.0543238	A	A	A	0.000590087	0.0193181	b	b	a	1	1	0	0	0	0	0	0	0	0
Aurkc	1.75811	3.62438	2.3501	2.38832	2.30428	2.97673	1.62815	1.65612	3.02074	2.0833	2.34759	2.03238	2.47909	1.81164	3.31091	2.26437	3.04949	2.93418	4.72993	2.30624	1.98282	2.55729	2.58515	2.46341	4.017	1.44561	2.427	2.83824	3.22306	2.44044	1.62868	2.1584	2.00209	2.11177	1.87013	2.22705	2.18789	3.09576	2.74964	2.25904	3.02517	2.78691	2.25651	1.59108	1.63765	1.32066	1.12785	1.70682	2.61994	2.72727	4.4107	2.53085	2.82978	2.8791	0.734951	1	0.999366	0.996107	1	11.8282	2.43018	0.0949242	0.804253	0.707042	3.33105	0.04517	12.7237	0.6981	0.998286	1	0.0676318	0.247148	0.808161	0.196799	1	20.0271	2.49647	0.21084	0.402082	0.448197	5.80178	0.101477	22.1612	0.4758	0.332292	1	0.704772	1	0.999999	0.994496	1	10.1516	2.44441	0.0648172	0.820417	0.795744	1.55573	0.0300044	5.94245	0.8066	0.999432	1	A	A	A	0.97255	0.983675	a	a	a	0	0	0	0	0	0	0	0	0	0
Aven	11.5463	12.3556	12.5055	11.7731	12.975	13.062	8.40522	12.3847	13.1605	10.0178	12.6439	12.9376	13.0548	12.9033	15.7775	14.4503	18.5065	18.7247	15.0363	11.4735	13.8402	12.9505	12.4427	14.7016	14.687	15.6569	14.3127	13.771	17.1845	10.3747	11.9744	11.8484	13.1534	10.8044	11.7445	12.7896	17.2458	13.563	14.1825	15.2633	19.6707	20.7745	12.1509	11.1976	11.2596	12.6851	10.7901	12.8296	13.1646	16.2028	14.6917	14.7102	17.4166	16.1508	0.787356	1	0.99887	0.998069	1	17.2069	13.1889	0.0301677	0.409395	0.460075	4.45467	0.0983378	17.0156	0.4678	0.945698	1	0.984819	1	1	0.999999	1	17.1283	13.2769	0.0206257	0.876299	0.963975	0.887632	0.00487998	3.39051	0.9642	1	1	0.219295	1	0.979873	0.799334	1	16.6474	14.6984	0.0817709	0.590017	0.254025	5.06169	0.16699	19.3342	0.2494	0.64676	1	A	A	A	0.192212	0.378628	a	a	a	0	0	0	0	0	0	0	0	0	0
Avpi1	17.248	22.3324	21.0374	19.0465	18.1595	23.0904	11.8106	17.8732	34.7656	13.351	23.7745	15.5536	18.3513	14.29	25.3754	18.7815	22.3041	23.2359	47.2013	17.9396	18.7133	17.9116	17.4365	21.7258	20.5417	22.6367	24.6229	19.5531	18.0666	15.433	21.5891	24.6439	19.8215	20.5844	19.7149	21.7605	30.5563	15.1898	26.477	27.3449	52.3911	27.0061	18.5975	21.0802	20.2558	22.4149	20.7876	18.6605	23.3883	21.3016	114.264	24.3787	34.3783	21.8632	0.477983	1	0.995393	0.960446	1	8.72648	19.7613	0.143073	0.348583	0.477633	2.97847	0.093824	11.3769	0.5007	0.891452	1	0.287436	0.309739	0.844374	0.521461	1	0.868304	21.7542	0.194243	0.156636	0.215028	0.608219	0.185297	2.32323	0.1202	0.18248	1	0.487051	0.859241	0.868951	0.91756	1	14.9034	30.4062	0.335335	0.301135	0.504637	2.92895	0.0871547	11.1878	0.6512	0.879897	1	A	A	A	0.0276011	0.126105	b	b	a	1	0	0	0	0	0	0	0	0	0
Axl	16.2839	13.688	12.0664	12.9988	18.1649	23.792	15.6498	25.3496	23.6444	15.5713	39.4214	17.7649	11.4906	12.5656	8.19903	14.4067	12.1106	10.6489	15.4634	11.9932	14.4063	16.4438	17.493	17.2624	11.3112	15.5336	12.477	14.375	7.82852	11.3553	15.6261	14.4414	13.5579	18.7803	20.0899	15.4886	13.1489	13.8135	20.6844	19.2368	11.8207	8.99466	15.7822	8.31875	15.5109	18.2448	24.0595	10.8002	9.02924	17.2074	34.9188	18.8098	16.5514	8.49962	0.387589	1	0.999647	0.928982	1	18.3464	16.9556	0.180433	0.830203	0.60127	4.78182	0.0655789	18.2652	0.6454	0.980339	1	0.69517	1	0.999994	0.993885	1	15.0232	14.6996	0.0520942	0.625104	0.601784	4.11857	0.0654725	15.7318	0.6068	0.988519	1	0.014348	0.0221511	0.333656	0.00551727	0.268524	9.31531	15.892	0.338749	0.00317007	0.0165844	2.8958	0.421069	11.0611	0.0083	3.6789e-06	0.000219379	A	A	R	0.850004	0.913697	a	a	a	0	0	0	0	0	0	0	0	0	0
Azi2	9.52242	10.8441	8.82019	8.76715	12.1621	12.0667	9.28941	10.7357	12.9816	9.88667	11.698	10.3884	9.33641	9.38215	8.12559	8.95729	8.13239	8.83461	12.4009	11.0477	9.55066	10.1893	11.0349	10.5663	7.85954	10.0437	10.0254	9.62517	7.34827	7.93216	9.04987	8.51333	10.2322	9.22792	11.0068	9.51149	8.79627	16.1159	10.7764	9.26757	8.49038	8.82954	9.39281	8.56074	10.6698	12.2225	11.4263	8.82947	8.36042	10.4646	15.2968	8.80472	11.2584	9.09329	0.697777	1	0.999999	0.994056	1	6.3565	10.0159	0.0388035	0.899192	0.894475	5.30126	0.0147592	20.2493	0.8908	0.999915	1	0.930771	1	0.998693	0.999938	1	5.02051	9.70101	0.0445629	0.78241	0.906262	2.1245	0.0130378	8.11498	0.9051	0.999983	1	0.0744506	0.475764	0.660098	0.276107	1	6.38899	10.231	0.175582	0.118472	0.122329	2.34238	0.244322	8.94724	0.1152	0.0615836	0.255734	A	A	A	0.971895	0.9834	a	a	a	0	0	0	0	0	0	0	0	0	0
Azin1	16.0611	25.7431	15.5127	19.6726	19.7944	17.5509	22.6233	29.2893	32.5426	28.1064	24.2711	19.9963	17.1522	19.6007	16.0351	16.3845	13.3915	9.99647	25.8327	23.2117	22.2293	23.5716	25.2288	18.8	17.6599	28.5431	18.0457	17.5384	15.8537	18.2558	19.2911	23.9382	21.6761	19.0009	19.7726	17.9925	14.6325	24.3499	20.5197	16.6257	10.2148	8.40418	21.7238	17.4023	26.7883	28.6892	20.5474	18.9072	12.2952	18.7212	26.601	15.3712	15.0236	19.0828	0.305128	1	0.980085	0.877935	1	8.66312	20.0842	0.132565	0.786808	0.240747	2.10035	0.172932	8.02276	0.2317	0.731124	1	0.307456	1	0.927056	0.86731	1	4.8408	20.9132	0.0820397	0.181252	0.166493	1.49353	0.212617	5.70487	0.1701	0.365099	1	0.0259965	0.38528	0.481737	0.0991997	0.829928	8.39718	18.4823	0.264803	0.0727298	0.042451	2.30005	0.343777	8.78553	0.0402	0.0044297	0.0379261	A	A	R	0.416032	0.60119	a	a	a	0	0	0	0	0	0	0	0	0	0
B2m	405.39	516.975	431.12	422.37	380.842	500.436	307.567	593.813	484.035	391.147	471.508	429.814	421.927	360.756	513.903	405.28	537.522	475.215	516.999	576.133	419.202	557.908	404.511	635.454	574.446	642.043	428.143	435.714	557.717	317.782	519.092	488.315	436.386	415.829	529.717	508.009	356.007	1024.01	494.149	462.928	548.225	352.216	504.244	540.246	413.214	577.705	676.009	439.977	453.511	408.885	1874.86	438.292	504.362	408.547	0.856982	1	0.99929	0.999447	1	6.83922	444.461	0.0663417	0.929086	0.893453	2.37444	0.0149092	9.06967	0.8954	0.999992	1	0.377087	1	0.995016	0.923291	1	24.987	499.355	0.0769449	0.34728	0.327355	0.342383	0.13834	1.30781	0.3265	0.740986	1	0.222481	1	0.981142	0.803316	1	7.9749	569.786	0.351595	0.152536	0.260446	2.31773	0.164213	8.85307	0.2475	0.422834	0.951819	A	A	A	0.141359	0.319858	a	a	a	0	0	0	0	0	0	0	0	0	0
B3galnt1	7.2923	7.40785	6.59284	4.84197	6.5133	8.22774	5.83992	7.67334	8.89813	5.12332	8.50684	6.39001	4.57274	5.6709	5.92911	4.33212	4.39956	4.82245	6.15068	7.71941	6.35232	7.59792	8.06016	5.55679	7.71882	10.9968	6.00254	6.9282	6.01759	5.9995	6.64653	6.10363	4.97818	4.67713	6.0949	5.9	5.80116	5.79899	6.56722	5.80066	6.37086	5.19356	8.43737	5.69479	5.51313	7.41312	9.2315	4.56768	5.22507	8.85324	12.858	6.19525	6.57364	5.59764	0.889077	1	0.999997	0.999752	1	3.94575	6.27634	0.0247214	0.6601	0.659255	1.01104	0.0540378	3.8619	0.6435	0.996903	1	0.705975	1	0.987091	0.993996	1	4.81065	6.6058	0.074555	0.384451	0.481939	1.07606	0.092739	4.11023	0.5215	0.943421	1	0.269902	1	0.964979	0.846546	1	12.9814	6.85184	0.146942	0.117592	0.364207	2.53226	0.125997	9.67251	0.3796	0.535006	1	A	A	A	0.704411	0.817787	a	a	a	0	0	0	0	0	0	0	0	0	0
B3galnt2	12.2533	13.2443	11.434	13.5205	14.4527	15.2826	16.2286	15.8042	15.4997	14.008	15.2927	14.4266	12.1559	12.5528	10.7454	12.1841	12.5124	10.0408	13.0033	16.2333	12.4518	13.84	14.4799	15.8906	11.6133	16.5084	13.0915	15.0925	11.2799	11.4171	14.7746	12.8712	14.9927	11.9702	14.5573	12.2549	11.8887	12.6591	12.1882	13.7254	12.051	10.0987	12.7796	10.2372	14.7595	14.024	15.6234	12.1545	11.2087	14.7379	9.58947	10.7909	15.306	15.1536	0.695247	1	0.999999	0.99389	1	23.3547	13.419	0.0163026	0.869295	0.883495	5.57892	0.0163803	21.3099	0.8758	0.99986	1	0.708772	1	0.99999	0.994737	1	3.86875	13.6735	0.0383684	0.735684	0.589524	1.7135	0.0680337	6.54507	0.5858	0.991685	1	0.603294	0.583354	0.699701	0.833156	1	13.1658	12.6699	0.0969784	0.756057	0.476467	4.23557	0.0941192	16.1787	0.4686	0.896812	1	A	A	A	0.299778	0.493392	a	a	a	0	0	0	0	0	0	0	0	0	0
B3galt2	2.08436	2.08349	0.994463	0.935071	1.58144	1.34685	2.78186	2.33416	1.54019	1.21121	1.36522	1.89577	1.95728	1.98988	0.667822	0.650806	0.697589	0.782503	2.0035	0.530303	1.54204	1.98086	1.40345	1.53974	0.909373	0.830967	1.44492	1.6563	1.23149	1.78131	2.56802	1.79922	1.35913	1.32052	1.22864	1.10371	1.46159	0.574036	1.06807	1.29862	0.476833	0.734284	2.04304	0.80915	2.05105	1.22182	1.30925	1.55098	0.841589	1.97901	0.0522757	1.25207	1.02009	1.74166	0.000812112	0.016148	0.0787698	0.00011339	0.00820487	1.17625	1.50778	0.420109	0.000527553	0.00124089	0.54295	0.59027	2.07392	0.002	6.17478e-10	4.46019e-08	0.57414	0.710363	0.9823	0.934697	1	15.9949	1.45835	0.0298264	0.889787	0.897248	5.27631	0.0143523	20.154	0.9002	0.998198	1	0.728476	1	0.999994	0.995813	1	14.9008	1.18038	0.130045	0.889787	0.762409	0.0617883	0.0355233	0.236014	0.7539	0.999444	1	R	A	A	0.2959	0.489761	a	a	a	0	0	0	0	0	0	0	0	0	0
B3galt4	0.832675	0.911373	1.22219	0.770942	0.670801	0.919639	0.685451	0.766623	0.99388	0.548754	1.19249	0.923055	0.699422	1.06714	1.19106	0.731425	0.638058	1.29447	1.60907	0.822431	0.675895	1.02402	0.640198	0.801788	1.07755	1.05446	0.888671	0.613424	1.04795	1.0306	1.03715	1.73186	0.797522	0.957873	0.684774	0.958514	2.21414	7.87916	1.39134	1.17483	2.34902	1.24231	1.07293	0.763808	0.938586	0.84626	0.8895	1.47261	0.927423	1.21572	5.39161	1.59051	1.32554	1.19783	0.573867	1	0.999985	0.981064	1	7.53909	0.89294	0.0723228	0.409395	0.805278	1.50071	0.0284628	5.73227	0.8077	0.98743	1	0.0316517	0.195688	0.478333	0.0704163	1	0.944584	0.977045	0.256862	0.0213769	0.0568295	0.604198	0.317751	2.30787	0.0446	0.00177922	0.0556387	0.485424	1	0.982263	0.96073	1	4.17451	1.87699	0.247495	0.731598	0.368314	1.66352	0.124689	6.35417	0.4396	0.928261	1	A	A	A	0.00138253	0.0273038	b	b	a	1	1	0	0	0	0	0	0	0	0
B3galt6	1.32152	1.00005	0.826456	0.990527	0.952565	1.54842	1.08788	1.41117	1.61626	1.19885	1.8489	0.995219	0.675382	0.921516	0.514762	0.456998	0.590902	0.478697	1.49703	1.10949	0.959778	1.12491	1.36363	1.13857	0.540058	0.998232	0.713261	0.798496	0.600042	0.914687	0.913137	0.901767	0.943781	0.609766	0.951268	1.04517	0.860885	3.16059	1.08198	0.970345	0.617723	0.56704	0.737995	0.852234	1.06135	1.25397	1.12585	0.627362	0.658476	1.2028	1.52547	0.971699	0.728627	0.503336	0.823232	1	0.999999	0.998939	1	17.2654	1.0285	0.0920343	0.844152	0.94075	0.0220442	0.00811066	0.0842028	0.9375	0.999987	1	0.45414	1	0.999997	0.954096	1	23.2204	0.95618	0.0724507	0.91508	0.610502	6.10123	0.0636785	23.305	0.6146	0.988023	1	0.0484921	0.0221511	0.511221	0.0201454	0.444016	6.58689	1.01561	0.450781	0.000325493	0.0618055	1.96709	0.310072	7.51375	0.0104	7.58826e-06	0.000367136	A	A	R	0.866767	0.923681	a	a	a	0	0	0	0	0	0	0	0	0	0
B3gat3	17.5607	18.0466	21.2155	17.6472	16.5425	19.6563	12.0735	16.2079	21.5762	13.9079	18.0109	14.448	15.802	14.644	20.5888	16.7594	22.1146	22.7672	25.7826	15.4019	16.0369	14.9377	15.2846	16.4781	20.0907	18.6951	18.7667	17.0985	17.7735	14.1054	18.9453	18.5001	17.7993	17.4653	16.1902	17.2441	22.0153	26.8817	20.8341	21.538	31.3224	26.3042	17.662	19.9426	16.7799	18.7554	18.9391	18.5819	21.0178	20.2583	38.0805	20.1512	24.1943	18.777	0.625391	0.583354	0.903389	0.898406	1	10.4749	17.5899	0.107536	0.459581	0.575605	3.51194	0.0709981	13.4146	0.5597	0.914045	1	0.0288787	0.119751	0.429898	0.0426816	1	1.18211	17.5313	0.11689	0.0116538	0.10868	0.710756	0.256148	2.71489	0.0811	0.00171767	0.0543931	0.828679	1	0.972673	0.998577	1	12.5661	22.4285	0.0474286	0.806241	0.834363	2.99999	0.0238557	11.4591	0.8518	0.999847	1	A	A	A	0.000496089	0.0181176	b	b	a	1	1	0	0	0	0	0	0	0	0
B3gnt2	4.35944	4.12463	2.89735	2.86152	3.41535	4.05619	2.96024	3.34091	6.09433	3.29013	4.74828	4.43537	2.57452	2.26251	2.69522	2.32444	1.78556	2.29183	7.19851	4.28042	3.39868	4.16808	4.82877	3.73386	3.31488	3.69195	2.81716	3.0461	2.85575	2.70641	3.08753	4.49004	3.6286	3.23896	3.95248	3.23638	2.33275	31.248	3.74824	3.39998	2.42808	2.40958	3.10231	3.20999	2.98929	4.86607	3.59792	2.59189	2.59081	4.21922	9.37682	3.42229	4.14973	3.09763	0.96007	1	1	0.999989	1	19.0985	3.36147	0.0701684	0.812153	0.956265	0.866145	0.00594501	3.30843	0.9566	0.999998	1	0.645622	1	0.998771	0.989832	1	0.670877	3.77094	0.0947976	0.871673	0.55087	0.504337	0.0764229	1.92643	0.6274	0.993252	1	0.410002	0.247148	0.979287	0.593312	1	6.25793	4.93384	0.722608	0.0238463	0.291098	1.62744	0.151721	6.21635	0.2209	0.129014	0.428696	A	A	A	0.392976	0.581722	a	a	a	0	0	0	0	0	0	0	0	0	0
B3gnt7	0.808984	1.56395	2.02553	0.541406	0.618275	1.90638	0.713538	0.736929	3.91493	0.796806	1.89496	0.806662	0.67663	0.544424	1.31354	0.673053	0.703649	0.811311	2.29109	1.11582	1.13473	1.20811	1.26884	1.02818	0.673021	0.668067	0.729321	0.482467	0.697916	0.472841	0.856524	1.24866	0.649684	0.89629	0.649814	0.969309	1.24386	3.59734	1.27022	1.25875	2.59169	1.46564	0.712018	1.15862	1.04583	0.781351	0.70723	0.723913	1.27647	1.56359	14.8735	1.61456	1.71513	0.576784	0.45838	1	0.999145	0.955283	1	8.82583	1.14094	0.345174	0.509011	0.423239	2.40227	0.108315	9.17601	0.4623	0.906998	1	0.633034	1	0.999919	0.988643	1	22.2369	0.942807	0.0983284	0.828034	0.536215	0.534953	0.0797371	2.04337	0.5966	0.989988	1	0.246655	1	0.994365	0.832187	1	7.67752	2.11065	0.900277	0.541043	0.312792	2.3062	0.143552	8.80905	0.2422	0.68578	1	A	A	A	0.0529691	0.179605	ab	b	a	0	0	0	0	0	0	0	0	0	0
B3gnt8	1.08677	1.48479	2.28465	1.53513	2.11091	1.79382	0.997858	1.01767	1.83314	1.29682	2.01453	1.19616	1.0505	1.57522	1.76771	2.39684	3.21966	2.25537	2.13075	1.8599	1.10921	1.66532	1.7701	1.42796	1.81207	3.29945	1.45079	1.43958	1.5578	1.34368	1.23912	1.37942	2.00938	1.15569	2.15964	1.22698	1.61956	0.759758	1.86584	2.14839	2.63569	2.62516	1.28759	1.95548	0.830646	3.07713	1.48518	1.46616	1.81737	1.51369	0.691888	1.76764	1.60555	1.83578	0.0195783	0.0925031	0.285646	0.0192419	0.469916	14.0994	1.70665	0.253013	0.00129852	0.0218998	3.91552	0.399206	14.9562	0.0203	1.61106e-05	0.000490346	0.655308	1	0.95091	0.987578	1	1.29775	1.67093	0.154524	0.937491	0.534937	1.14164	0.0800299	4.36076	0.5945	0.992358	1	0.0668824	1	0.81264	0.443126	1	16.907	1.73972	0.274694	0.258507	0.121523	4.51047	0.244987	17.2287	0.1254	0.153473	0.487131	R	A	A	0.866767	0.923681	a	a	a	0	0	0	0	0	0	0	0	0	0
B3gntl1	1.33676	1.39148	1.28289	1.34872	1.32022	1.46177	0.719498	1.31137	1.1442	0.841862	1.55826	0.717706	0.880995	1.12014	0.516397	0.675627	0.524155	0.396306	1.51427	1.03594	1.30979	1.15601	1.12896	0.548878	1.06454	0.98386	0.648915	0.429262	0.532263	0.871445	0.740296	1.4139	0.597952	0.936106	1.0313	1.04205	0.221345	0.934525	0.591131	0.629178	0.502272	0.58991	0.950249	0.515407	1.45956	0.965537	0.811894	0.875923	0.540829	1.02507	0.808491	1.20361	1.03232	0.641494	0.865828	1	1	0.999552	1	18.0064	1.03182	0.0492959	0.812887	0.84258	1.69088	0.0225795	6.4587	0.8392	0.999911	1	0.345599	1	0.993848	0.906649	1	5.5192	0.933888	0.144716	0.514325	0.382513	0.834886	0.120263	3.18903	0.3835	0.836753	1	0.11274	1	0.938399	0.61034	1	10.2458	0.78234	0.169413	0.51214	0.207743	2.90398	0.189033	11.0924	0.2122	0.439741	0.973543	A	A	A	0.103355	0.266156	a	a	a	0	0	0	0	0	0	0	0	0	0
B4galnt1	11.1052	11.5729	8.67922	8.02653	9.33592	5.53176	5.44161	6.53329	3.22358	4.21566	2.89029	9.59681	8.2877	8.68009	10.7629	7.14657	10.408	12.8113	5.54125	13.8465	8.94614	14.6414	7.8795	9.19768	11.6553	21.5302	8.94267	8.0717	9.92268	6.93511	7.89446	8.15474	8.40577	6.84271	8.11654	9.58669	8.14612	40.3706	13.6362	7.97622	5.69462	12.7741	10.9053	8.39404	7.95225	8.11883	10.6478	8.6123	6.21167	5.83665	6.20944	5.59083	5.45323	8.06616	0.327032	1	0.996805	0.896172	1	2.82617	7.94513	0.180828	0.73946	0.531275	0.166433	0.0808721	0.635726	0.5235	0.943073	1	0.146594	1	0.936331	0.6805	1	7.67964	9.68006	0.221418	0.826595	0.368131	1.58068	0.124747	6.03777	0.395	0.768592	1	0.29276	0.583354	0.990718	0.736855	1	3.59593	9.66925	0.394321	0.508636	0.38263	1.17561	0.120227	4.4905	0.4457	0.749623	1	A	A	A	0.479336	0.655365	a	a	a	0	0	0	0	0	0	0	0	0	0
B4galt1	5.76326	6.50835	3.74925	4.10262	5.56704	9.48222	4.58535	6.70041	12.2028	5.49413	12.9581	6.24752	3.47585	3.67807	3.42115	4.17328	4.65009	4.27234	8.57124	5.86582	4.47709	6.09639	6.83422	4.92685	3.68749	6.75167	4.16529	4.67082	3.66651	2.97334	4.63609	4.73099	4.44379	4.60316	6.55637	5.31083	4.99007	16.7668	7.16456	7.23423	6.14796	4.43316	4.87093	3.22781	5.00454	6.31271	7.52523	3.67858	3.99646	7.15312	16.9211	6.97812	7.13928	4.61178	0.536783	1	0.999967	0.974635	1	17.8105	5.98893	0.162006	0.645864	0.764185	4.54034	0.0352241	17.3428	0.7603	0.993918	1	0.890951	1	1	0.999765	1	1.75446	5.16597	0.0115294	0.876299	0.925122	0.344848	0.0103236	1.31722	0.9266	0.999996	1	0.117725	0.247148	0.807564	0.27692	1	7.80446	6.76327	0.415309	0.0230528	0.142929	2.36878	0.228476	9.04807	0.1341	0.0281458	0.144708	A	A	A	0.241991	0.434541	a	a	a	0	0	0	0	0	0	0	0	0	0
B4galt2	2.74065	3.10107	3.30052	2.44284	2.5678	2.72185	1.92075	2.7051	4.29097	1.56399	3.95639	2.37823	2.43276	2.52976	3.40666	2.92011	3.02058	2.99757	3.02073	2.54968	3.22362	2.83424	2.67207	3.08404	2.87569	2.53957	3.15524	3.13088	2.86281	2.14302	2.69777	3.11382	3.70445	3.07203	2.76903	2.66617	4.1057	1.71661	3.50689	4.11537	4.7694	4.51786	2.48456	2.47524	2.68115	3.19946	2.28099	2.33839	3.19458	3.7373	3.24914	2.40526	3.26549	2.79107	0.276635	0.583354	0.992129	0.72206	1	7.57488	2.7892	0.130264	0.132689	0.502667	2.74334	0.0876306	10.4788	0.5025	0.576083	1	0.0475111	0.38528	0.490525	0.151014	1	10.7658	2.90757	0.0912803	0.00952358	0.0532691	2.55307	0.323611	9.752	0.0485	0.00222632	0.0663819	0.130645	0.710363	0.793121	0.516165	1	15.4317	3.21146	0.183671	0.844152	0.648915	4.54708	0.0560296	17.3686	0.6444	0.83712	1	A	A	A	0.480953	0.656962	a	a	a	0	0	0	0	0	0	0	0	0	0
B4galt3	5.1765	6.18091	5.06541	4.87847	5.40828	7.37101	3.94799	4.76587	7.72358	4.06756	6.14638	5.60562	4.71777	4.57222	5.51322	4.18329	7.45898	6.39185	8.62351	5.17681	4.24224	5.27008	5.1938	5.49928	5.22122	5.49309	6.54547	6.05797	5.35897	4.91653	4.90032	5.05442	5.22374	4.46626	4.83552	4.86829	7.70165	17.6074	6.9765	6.87518	9.43137	6.66584	5.15897	5.89326	3.83604	4.48904	5.59005	5.11158	6.00575	6.76804	19.0587	6.26607	6.3133	5.39495	0.598646	1	0.999982	0.984599	1	2.36441	5.50035	0.0298002	0.293053	0.54811	4.84796	0.077041	18.5178	0.5464	0.92141	1	0.751389	0.309739	0.995271	0.818175	1	19.2053	5.38425	0.0574549	0.762798	0.630915	0.584384	0.0595636	2.23218	0.717	0.956177	1	0.406967	1	0.986065	0.934976	1	1.8695	7.52116	0.0553963	0.809253	0.339316	1.86708	0.134207	7.13173	0.3971	0.902512	1	A	A	A	0.0303026	0.132656	ab	b	a	0	0	0	0	0	0	0	0	0	0
B4galt4	2.72182	2.87756	2.76605	1.82536	2.08454	5.97488	1.44461	2.71962	8.76759	1.51237	5.03585	2.19975	1.90244	2.12995	2.38548	2.16058	2.02839	2.20849	7.78942	2.01452	3.68745	2.71245	3.42645	2.49796	2.82713	2.74131	1.97756	2.28001	2.17511	2.49094	2.27506	2.78594	2.16598	2.10119	2.48172	2.20272	4.16292	2.83168	3.27004	3.57633	5.97969	2.44391	2.50062	2.23398	1.44884	2.98625	2.43194	2.15354	2.96357	4.45916	16.0059	4.00267	5.03358	2.23423	0.907134	1	1	0.999857	1	11.0208	2.9303	0.0974309	0.509011	0.904569	2.63863	0.0132839	10.0788	0.9281	0.99955	1	0.44463	1	0.999509	0.950982	1	24.2669	2.83928	0.159177	0.805206	0.450077	0.278072	0.100975	1.06216	0.5813	0.966192	1	0.361069	1	0.928933	0.901941	1	9.55636	3.93195	0.0226528	0.486601	0.424981	2.68328	0.107827	10.2494	0.5291	0.882274	1	A	A	A	0.0514457	0.176481	b	ab	a	0	0	0	0	0	0	0	0	0	0
B4galt5	3.92457	5.66025	2.258	3.43698	3.11174	6.44888	2.85663	4.43029	7.19293	3.20423	7.61516	4.55583	4.01139	3.38128	3.95278	3.75072	5.2645	5.11775	8.18957	3.84981	3.33266	3.71547	4.6436	4.61613	3.66206	4.84202	3.71501	4.16058	2.79414	2.72844	3.98892	4.41459	2.94688	3.64949	4.69578	4.12884	5.69125	9.34862	5.39253	6.51153	8.40186	6.18697	3.28039	3.35916	3.28382	3.84808	5.02332	2.73251	3.50543	5.32856	25.6089	5.08508	6.99642	3.19574	0.69337	1	0.999936	0.993762	1	19.213	4.44661	0.111051	0.761246	0.625636	5.08402	0.0606165	19.4195	0.6182	0.994152	1	0.33693	1	0.994926	0.901828	1	24.5888	4.14375	0.129061	0.762369	0.323352	0.182884	0.139753	0.698564	0.3271	0.842629	1	0.335244	1	0.972087	0.896109	1	4.31654	6.50469	0.429832	0.552556	0.356925	2.55972	0.128347	9.77743	0.3804	0.82849	1	A	A	A	0.222405	0.414163	a	a	a	0	0	0	0	0	0	0	0	0	0
B4galt6	4.68759	5.71547	3.31314	3.9701	5.3987	5.76729	6.19444	6.02751	7.30888	4.72207	6.39468	5.68559	4.22852	4.49544	3.34064	3.6945	3.39971	3.84811	7.02069	6.01081	5.41516	5.36502	5.51257	5.13026	3.56108	5.31998	3.57288	4.39049	4.52089	4.07071	5.21843	4.61165	3.81429	4.33564	4.61838	4.84241	3.94443	1.51596	4.65308	4.24967	3.94704	3.8015	4.7843	3.51289	5.07291	4.12513	5.83601	3.783	3.88497	6.06416	7.55771	3.31004	4.75118	4.69113	0.609602	1	0.999956	0.985989	1	2.83676	4.89204	0.0578815	0.830396	0.582168	0.197088	0.0695927	0.752821	0.5659	0.98985	1	0.440537	1	0.999955	0.949687	1	1.41279	4.83819	0.0628564	0.876299	0.559103	0.276223	0.0745941	1.05509	0.5721	0.979894	1	0.570252	1	0.939669	0.974457	1	13.2576	4.48167	0.162038	0.811564	0.673342	3.01283	0.0513673	11.5081	0.6872	0.993901	1	A	A	A	0.407163	0.594065	a	a	a	0	0	0	0	0	0	0	0	0	0
B4galt7	6.52246	7.94032	8.92427	5.92561	6.25959	8.53525	5.57261	6.58805	9.18546	5.2804	6.94793	5.1043	6.20916	6.80841	7.78402	7.14259	8.78766	9.19553	10.3552	7.55008	7.23812	7.56266	6.17423	7.52586	8.08889	7.60388	7.56182	7.65802	7.53674	5.83379	6.52888	6.13434	7.50913	5.69792	6.36746	5.69816	9.36007	9.07128	8.0874	9.07031	12.9896	10.8914	6.6296	7.32012	6.0669	7.3494	6.20334	5.5957	8.87084	8.52472	10.7556	7.98533	8.45472	6.70777	0.742445	1	0.990254	0.996142	1	5.02223	7.14149	0.0451844	0.595909	0.807042	2.57387	0.0281792	9.83147	0.7988	0.998056	1	0.652718	1	0.929956	0.985671	1	5.22785	7.12111	0.059347	0.409395	0.367854	1.16693	0.124835	4.45734	0.3817	0.876107	1	0.437493	1	0.925245	0.936418	1	15.6785	8.41998	0.12189	0.697802	0.948317	3.86542	0.0070505	14.7648	0.9484	0.997115	1	A	A	A	0.0811598	0.231174	ab	b	a	0	0	0	0	0	0	0	0	0	0
B4gat1	5.10953	4.73765	6.11625	5.56024	4.9567	5.05556	4.64239	5.68249	7.40761	4.63181	5.39719	4.91365	5.36141	5.63855	5.94239	4.9058	5.9379	5.52234	7.16012	4.98881	4.86118	5.34494	4.41265	4.84877	4.92246	6.03556	6.15037	5.58938	6.42593	4.57917	4.71247	4.75833	4.69546	4.97713	4.16415	4.52347	6.76214	2.88939	6.91165	5.57666	7.09256	5.43981	5.69995	5.81795	5.45307	5.71478	4.87125	4.0966	6.5028	6.39116	4.85534	5.4877	7.30205	6.51685	0.0577399	0.710363	0.60953	0.287324	1	12.9788	5.46067	0.0884178	0.0906259	0.167232	2.4051	0.212152	9.18681	0.1543	0.0772796	0.631599	0.78413	1	0.995546	0.997895	1	3.97215	5.17053	0.0469374	0.321482	0.672623	1.65427	0.0515025	6.31884	0.674	0.976328	1	0.821138	1	0.999955	0.998898	1	17.0951	5.74454	0.00393222	0.916653	0.753259	4.79103	0.0370747	18.3004	0.7613	0.999761	1	A	A	A	0.05405	0.182126	ab	b	a	0	0	0	0	0	0	0	0	0	0
B4gat1.1	5.10953	4.73765	6.11625	5.56024	4.9567	5.05556	4.64239	5.68249	7.40761	4.63181	5.39719	4.91365	5.36141	5.63855	5.94239	4.9058	5.9379	5.52234	7.16012	4.98881	4.86118	5.34494	4.41265	4.84877	4.92246	6.03556	6.15037	5.58938	6.42593	4.57917	4.71247	4.75833	4.69546	4.97713	4.16415	4.52347	6.76214	2.88939	6.91165	5.57666	7.09256	5.43981	5.69995	5.81795	5.45307	5.71478	4.87125	4.0966	6.5028	6.39116	4.85534	5.4877	7.30205	6.51685	0.0577399	0.710363	0.60953	0.287324	1	12.9788	5.46067	0.0884178	0.0906259	0.167232	2.4051	0.212152	9.18681	0.1543	0.0772796	0.631599	0.78413	1	0.995546	0.997895	1	3.97215	5.17053	0.0469374	0.321482	0.672623	1.65427	0.0515025	6.31884	0.674	0.976328	1	0.821138	1	0.999955	0.998898	1	17.0951	5.74454	0.00393222	0.916653	0.753259	4.79103	0.0370747	18.3004	0.7613	0.999761	1	A	A	A	0.05405	0.182126	ab	b	a	0	0	0	0	0	0	0	0	0	0
B9d1	2.65337	2.61789	2.88976	2.5683	2.17631	4.21083	1.72902	2.56353	4.84762	2.38174	2.96601	2.08328	2.71511	3.18959	2.92191	2.83961	4.07011	3.40845	4.13248	2.13461	3.40325	3.05246	2.77444	3.85521	2.50349	2.29193	2.96519	3.17272	3.20471	1.80912	3.18348	3.03983	4.02812	3.80155	3.83014	3.24467	3.56974	4.82289	4.33603	4.16669	4.71253	4.67302	4.91874	5.54051	2.98109	3.65383	3.75291	4.87415	4.0316	3.95828	9.69913	4.00746	3.86058	3.86239	0.838002	1	1	0.999194	1	2.48443	2.93514	0.0353682	0.908809	0.814043	3.34072	0.0270595	12.7606	0.8234	0.999928	1	0.194365	1	0.933668	0.755466	1	19.4072	3.1361	0.12126	0.690695	0.55211	3.73918	0.0761458	14.2826	0.5469	0.885959	1	0.481275	1	0.995886	0.961406	1	9.62112	4.52342	0.0998781	0.77599	0.555914	1.85597	0.0752997	7.08927	0.7038	0.985914	1	A	A	A	1.47223e-05	0.00981249	b	b	a	1	1	0	0	0	0	0	0	0	0
B9d1.1	2.65337	2.61789	2.88976	2.5683	2.17631	4.21083	1.72902	2.56353	4.84762	2.38174	2.96601	2.08328	2.71511	3.18959	2.92191	2.83961	4.07011	3.40845	4.13248	2.13461	3.40325	3.05246	2.77444	3.85521	2.50349	2.29193	2.96519	3.17272	3.20471	1.80912	3.18348	3.03983	4.02812	3.80155	3.83014	3.24467	3.56974	4.82289	4.33603	4.16669	4.71253	4.67302	4.91874	5.54051	2.98109	3.65383	3.75291	4.87415	4.0316	3.95828	9.69913	4.00746	3.86058	3.86239	0.838002	1	1	0.999194	1	2.48443	2.93514	0.0353682	0.908809	0.814043	3.34072	0.0270595	12.7606	0.8234	0.999928	1	0.194365	1	0.933668	0.755466	1	19.4072	3.1361	0.12126	0.690695	0.55211	3.73918	0.0761458	14.2826	0.5469	0.885959	1	0.481275	1	0.995886	0.961406	1	9.62112	4.52342	0.0998781	0.77599	0.555914	1.85597	0.0752997	7.08927	0.7038	0.985914	1	A	A	A	1.47223e-05	0.00981249	b	b	a	1	1	0	0	0	0	0	0	0	0
B9d2	3.3859	4.568	4.69345	2.90002	2.20801	4.10838	1.99079	3.03759	4.95973	3.05678	4.16552	2.757	2.67058	3.56007	4.38927	2.50398	4.93122	4.57156	5.29641	3.31622	2.90946	3.21167	2.73959	4.0735	4.43358	2.95681	3.62482	3.49144	4.17291	2.59137	2.86768	2.72349	4.18751	3.42458	2.84201	3.83095	4.77217	6.59397	4.30693	4.34061	8.30479	4.52731	3.0902	3.95063	2.11675	4.17833	2.54587	2.98899	4.52275	3.83767	8.54034	3.71361	4.08186	3.86249	0.630675	0.583354	0.863997	0.890958	1	8.15914	3.5197	0.176047	0.194198	0.666295	2.52894	0.0526971	9.65984	0.6461	0.840269	1	0.3176	1	0.814578	0.844963	1	18.2217	3.49714	0.103851	0.879583	0.67808	0.0329465	0.05048	0.125846	0.6827	0.972607	1	0.859282	1	0.996656	0.999447	1	9.03076	4.45543	0.051316	0.789102	0.839906	2.46229	0.0229935	9.40527	0.8336	0.999871	1	A	A	A	0.125757	0.299488	ab	b	a	0	0	0	0	0	0	0	0	0	0
Baalc	2.12236	1.97984	5.78546	4.79581	4.0608	1.82498	4.62482	2.24348	1.26669	4.35757	1.92298	2.74491	3.13766	4.19033	2.92042	4.08279	2.52785	2.97297	1.66176	3.30168	4.77069	2.69632	2.51292	2.95446	1.57524	3.35957	3.69307	3.58316	2.24025	3.15594	2.80223	2.35438	3.82372	3.59925	2.99758	4.25384	2.98971	0.198558	3.65204	2.62787	1.38598	2.67647	2.90572	3.09422	3.34497	4.19685	2.8095	3.09675	3.85221	3.89885	9.48017	2.54551	1.49857	4.36153	0.424298	1	0.995821	0.943331	1	12.4183	3.18581	0.164368	0.761019	0.433244	2.99095	0.105533	11.4246	0.4286	0.933283	1	0.0500686	0.309739	0.656836	0.164058	1	10.9868	3.02765	0.186134	0.00569522	0.136088	2.81841	0.233505	10.7655	0.1352	0.00654125	0.152485	0.150385	0.38528	0.965713	0.449853	1	13.1749	3.3552	0.327425	0.194198	0.476688	2.12515	0.0940632	8.11747	0.5481	0.467715	1	A	A	A	0.997086	0.998254	a	a	a	0	0	0	0	0	0	0	0	0	0
Babam1	31.5173	29.1991	35.0186	25.8757	29.2419	28.8455	21.3397	24.4415	30.7075	20.9411	27.6728	25.1463	29.4074	26.881	36.4055	30.2146	38.3245	40.2355	39.313	24.3389	25.7934	26.6201	22.3267	28.2099	29.8106	26.089	33.9717	29.2516	28.7261	22.3227	29.0886	27.7878	28.5865	26.7283	27.493	27.5754	40.3953	39.1391	35.2679	36.1251	48.0216	43.4041	31.5791	30.817	23.7335	30.2264	30.0132	29.5351	37.5401	31.2031	37.6838	33.7026	39.2233	32.9003	0.983094	1	0.999778	0.999999	1	13.2725	29.488	0.0341619	0.914252	0.883237	4.17398	0.0164187	15.9434	0.8851	0.999998	1	0.629269	1	0.922913	0.982105	1	2.63102	27.954	0.0767823	0.625104	0.549258	0.955444	0.0767836	3.64953	0.5737	0.976578	1	0.270613	1	0.996277	0.854619	1	17.4513	35.0986	0.0686997	0.913093	0.45516	5.24144	0.0996283	20.0208	0.4509	0.917554	1	A	A	A	0.000224716	0.0140899	b	b	a	1	1	0	0	0	0	0	0	0	0
Bace1	5.74534	5.73221	3.59736	4.07428	5.86015	5.96108	7.25019	8.19658	8.67011	5.18865	7.70934	6.96376	3.5175	5.6723	2.25518	2.69199	1.81213	2.02682	4.55978	4.85245	4.6378	5.48272	5.61179	4.70127	3.09425	6.25424	3.52801	3.50079	3.60908	4.78573	4.60408	5.97426	5.22842	4.54734	5.31172	4.7129	3.88792	3.28298	5.21222	3.60393	1.43606	1.47509	4.49817	2.83582	6.71482	4.52268	5.02552	5.34427	2.26785	4.61955	3.38834	3.7931	3.69411	3.91477	0.689899	1	0.999524	0.993507	1	3.51021	5.15414	0.0932526	0.852376	0.530036	0.706849	0.0811582	2.69996	0.509	0.988501	1	0.822729	1	0.99969	0.998925	1	17.6654	4.72203	0.0434552	0.934555	0.851547	1.57087	0.0211988	6.00028	0.8553	0.999968	1	0.37682	1	0.957527	0.916098	1	8.8286	3.78351	0.211162	0.92047	0.414737	2.46324	0.110725	9.40888	0.4121	0.928722	1	A	A	A	0.0510775	0.175649	ab	a	b	0	0	0	0	0	0	0	0	0	0
Bace2	6.3141	3.72966	5.18026	1.61504	3.25987	15.269	2.35134	5.08359	16.5972	3.41173	12.3247	3.39273	3.06264	2.12454	3.15237	2.18508	3.49102	3.28329	21.4576	4.03882	2.55324	5.51506	4.97785	5.45678	2.85334	3.55608	2.49039	3.63477	1.97137	2.02093	4.15952	4.48867	3.14718	4.29167	6.03112	3.29216	5.82497	5.05526	6.33779	7.04005	13.0399	5.87076	4.83674	2.06524	3.09416	3.65141	7.63639	2.96299	5.41189	8.25795	10.8663	5.97915	11.1554	2.35093	0.870386	1	1	0.999598	1	14.6143	5.32379	0.113671	0.848999	0.951092	4.74415	0.00666357	18.1213	0.962	0.999996	1	0.472255	1	0.999209	0.959358	1	20.457	4.69079	0.445623	0.762369	0.489509	0.0743514	0.0908517	0.284002	0.6982	0.979719	1	0.107241	0.859241	0.825411	0.524405	1	16.1255	6.27931	0.342393	0.0898145	0.296058	3.84688	0.149808	14.694	0.2932	0.249141	0.67244	A	A	A	0.0995301	0.260429	ab	b	a	0	0	0	0	0	0	0	0	0	0
Bach1	2.84248	2.61076	1.79435	1.81436	3.23148	2.79949	2.68734	3.72029	2.73291	2.90909	3.13368	2.77457	1.44605	2.56303	0.563504	0.875457	0.364747	0.537998	2.0377	3.13226	2.42792	3.03101	3.14633	2.03892	1.23576	2.56742	1.08609	1.57604	0.812302	2.1157	2.08788	1.9195	2.5657	2.7856	2.83477	2.03333	0.93214	5.02536	2.25305	0.913142	0.216952	0.308451	1.83943	1.4595	2.86865	2.55238	2.91086	1.84731	0.560632	1.79819	2.72013	1.37513	1.27949	1.09722	0.719523	1	0.999828	0.99534	1	1.55994	2.19296	0.0956772	0.876299	0.628237	0.583509	0.0600968	2.22884	0.6119	0.996602	1	0.722887	1	1	0.995526	1	10.9948	2.18743	0.0917105	0.923763	0.745147	3.02527	0.0384639	11.5557	0.7447	0.999428	1	0.05957	0.195688	0.537212	0.118621	0.89222	7.00472	1.68902	0.579543	0.103154	0.0911976	2.08172	0.27334	7.9516	0.0753	0.0165636	0.0983908	A	A	A	0.191179	0.378046	a	a	a	0	0	0	0	0	0	0	0	0	0
Bad	9.85739	12.0417	11.712	10.355	9.4465	12.1577	8.18344	9.71897	15.7704	9.43852	11.6367	11.2899	9.91272	8.87971	13.6723	11.323	14.0291	14.4721	15.2694	10.8215	9.83733	9.93641	9.95478	12.2917	12.592	10.6139	11.0324	10.4189	11.455	8.02606	10.632	10.1935	11.4958	9.37341	11.266	11.481	15.5967	14.8545	15.8961	13.8975	21.4734	15.3643	11.2456	13.6059	9.32693	13.6063	11.4406	11.6506	11.5212	13.1289	28.6588	12.9156	16.2545	11.9417	0.635261	1	0.907716	0.981489	1	9.23647	11.2051	0.113018	0.375927	0.556877	3.55489	0.0750863	13.5787	0.5502	0.942316	1	0.250662	0.583354	0.970632	0.689553	1	0.658209	10.9355	0.0758673	0.0534358	0.228235	0.209598	0.178796	0.800606	0.2267	0.206025	1	0.179086	1	0.937051	0.734659	1	16.1228	14.8024	0.178524	0.915678	0.567904	2.95746	0.072665	11.2967	0.6297	0.925703	1	A	A	A	0.000882284	0.0233237	b	b	a	1	1	0	0	0	0	0	0	0	0
Bag1	45.3977	47.0414	49.964	47.3883	43.5452	51.1875	34.5651	37.9929	34.5737	38.8085	39.911	41.4123	45.1164	43.3934	53.7222	50.5621	59.8344	61.5822	39.7752	42.0976	45.9922	43.6882	39.5788	44.2199	53.6285	47.8909	52.3249	46.9336	52.8359	44.0322	47.1612	51.1608	49.4939	49.6123	49.1223	49.0369	49.516	41.2032	54.2029	51.3842	62.9081	65.0081	50.7374	51.5137	46.859	52.6153	53.6211	49.5193	54.1557	48.234	62.0003	48.391	55.3565	62.1705	0.700365	1	0.99966	0.994207	1	16.668	45.9347	0.0439796	0.93763	0.485146	4.57807	0.0919362	17.4869	0.4736	0.987039	1	0.299659	1	1	0.878377	1	4.74513	47.0355	0.0350186	0.849253	0.750488	2.36104	0.0375478	9.01852	0.7471	0.985271	1	0.12484	0.247148	0.745675	0.273457	1	18.988	53.6019	0.0816581	0.03602	0.110534	4.80406	0.254469	18.3502	0.1061	0.0270304	0.141455	A	A	A	0.00185932	0.0313154	b	b	a	1	1	0	0	0	0	0	0	0	0
Bag2	15.0454	13.3653	13.4977	11.5793	11.2359	16.8191	12.3852	13.7848	26.0741	11.3998	17.8607	11.8403	11.4774	12.6348	13.4781	11.7613	12.6677	14.3436	26.0796	12.7584	12.594	11.4714	11.8253	13.6545	10.6497	15.6193	13.5411	13.7788	14.1123	10.9477	13.6413	13.1704	13.8184	12.9716	12.2141	13.8673	17.6604	5.04731	13.5219	15.4462	23.2713	11.8906	15.8979	11.9221	14.1178	12.5156	15.2678	14.5719	12.6753	18.5914	2.0475	13.8019	17.1893	16.1013	0.825043	1	0.999997	0.998973	1	4.96044	13.9409	0.0559935	0.768901	0.813179	2.09085	0.0271972	7.98646	0.9038	0.999857	1	0.507701	1	0.980736	0.966184	1	3.8536	13.64	0.0997478	0.820944	0.40942	0.573781	0.112253	2.19168	0.4806	0.956606	1	0.0879879	1	0.796576	0.503971	1	20.3978	14.0847	0.225667	0.325344	0.127042	5.00299	0.240503	19.11	0.1233	0.197053	0.574361	A	A	A	0.262358	0.456334	a	a	a	0	0	0	0	0	0	0	0	0	0
Bag3	88.4348	87.7801	131.634	111.481	106.664	93.9464	85.1251	81.465	66.5695	97.6559	72.9407	81.8748	99.2008	105.957	110.434	98.1977	128.876	112.127	56.5085	93.0077	100.691	87.0004	84.4111	97.0935	79.0135	119.245	109.285	91.5701	97.8651	84.5446	84.2614	80.6565	92.2791	88.2627	91.3698	96.0555	99.7803	22.6674	104.985	105.823	97.4322	115.47	74.2966	84.159	101.384	81.6502	99.5452	95.1653	101.016	104.269	15.3771	86.5977	102.015	91.3053	0.587724	1	0.99913	0.983039	1	14.4269	97.9123	0.0535943	0.888402	0.525833	3.57869	0.082133	13.6696	0.5211	0.985331	1	0.265107	1	0.990901	0.848565	1	10.6624	90.8027	0.0769748	0.0354539	0.300708	2.7512	0.14804	10.5088	0.3172	0.297384	1	0.0999621	1	0.82567	0.545219	1	14.2135	87.8786	0.0820508	0.898273	0.205417	4.95476	0.190249	18.9258	0.2253	0.499212	1	A	A	A	0.367549	0.560255	a	a	a	0	0	0	0	0	0	0	0	0	0
Bag4	0.972743	0.940255	0.495361	0.963464	0.981318	1.49091	1.34415	1.67151	1.75103	1.16767	2.05413	1.06694	0.535779	0.838736	0.348942	0.643287	0.27547	0.439946	1.5742	1.05001	0.958787	1.24708	1.54385	1.03849	0.966604	1.3296	0.657715	0.543867	0.383631	0.670077	1.05932	0.900835	1.3738	0.749706	1.37264	1.21406	0.635649	4.0098	0.822399	0.51018	0.462814	0.167838	0.998831	0.696562	1.18354	1.33097	1.34414	1.14898	0.462893	0.918839	1.72517	0.970696	1.06148	0.364108	0.883471	1	1	0.999711	1	16.8424	1.0049	0.107412	0.789102	0.967618	5.96734	0.00437943	22.7935	0.968	0.999994	1	0.687796	1	0.999996	0.993383	1	25.7623	1.04118	0.100954	0.908809	0.640896	0.302699	0.0575934	1.15622	0.6413	0.997228	1	0.297051	0.38528	0.842863	0.585832	1	5.18634	1.01199	0.545241	0.234254	0.266867	1.91914	0.161495	7.33057	0.2439	0.365859	0.868623	A	A	A	0.661204	0.787594	a	a	a	0	0	0	0	0	0	0	0	0	0
Bag5	5.25095	5.73251	5.48707	5.13603	5.10027	5.61368	4.90509	5.78556	5.77734	5.93425	6.42078	5.58859	5.57315	5.7454	5.35483	5.71683	5.52619	6.19236	5.52647	6.37822	4.54596	5.27384	5.3932	5.38056	4.98802	6.68101	4.99407	5.03325	5.526	5.0063	5.86376	5.7354	6.46813	4.97258	6.63265	6.76364	4.8499	6.39677	6.17102	5.79705	6.15185	5.71232	5.68493	5.09951	5.52413	6.85396	5.70462	4.70266	4.75311	6.07642	9.73972	5.65271	5.81939	5.05544	0.96475	1	0.992806	0.999987	1	11.8693	5.59306	0.0247463	0.872798	0.824215	4.11451	0.0254471	15.7163	0.822	0.999971	1	0.273152	1	0.999478	0.857515	1	2.70896	5.62086	0.0578716	0.297954	0.572784	0.299746	0.0716065	1.14495	0.5621	0.838235	1	0.0446407	0.195688	0.570135	0.101398	0.838742	13.0043	5.91791	0.145594	0.0388397	0.0549675	2.70528	0.320774	10.3334	0.0136	0.00165285	0.0189422	A	A	R	0.764383	0.856579	a	a	a	0	0	0	0	0	0	0	0	0	0
Bag5.1	5.25095	5.73251	5.48707	5.13603	5.10027	5.61368	4.90509	5.78556	5.77734	5.93425	6.42078	5.58859	5.57315	5.7454	5.35483	5.71683	5.52619	6.19236	5.52647	6.37822	4.54596	5.27384	5.3932	5.38056	4.98802	6.68101	4.99407	5.03325	5.526	5.0063	5.86376	5.7354	6.46813	4.97258	6.63265	6.76364	4.8499	6.39677	6.17102	5.79705	6.15185	5.71232	5.68493	5.09951	5.52413	6.85396	5.70462	4.70266	4.75311	6.07642	9.73972	5.65271	5.81939	5.05544	0.96475	1	0.992806	0.999987	1	11.8693	5.59306	0.0247463	0.872798	0.824215	4.11451	0.0254471	15.7163	0.822	0.999971	1	0.273152	1	0.999478	0.857515	1	2.70896	5.62086	0.0578716	0.297954	0.572784	0.299746	0.0716065	1.14495	0.5621	0.838235	1	0.0446407	0.195688	0.570135	0.101398	0.838742	13.0043	5.91791	0.145594	0.0388397	0.0549675	2.70528	0.320774	10.3334	0.0136	0.00165285	0.0189422	A	A	R	0.764383	0.856579	a	a	a	0	0	0	0	0	0	0	0	0	0
Bag6	40.2359	38.8854	46.1925	42.4703	45.8336	37.2965	35.5233	37.9696	38.4419	35.9165	37.0327	36.6369	41.7891	41.0123	42.6627	40.5079	48.8496	48.5646	32.4231	37.4537	40.6384	43.709	36.0888	40.3324	30.8266	38.3732	45.8546	42.0164	40.0406	33.4573	37.6397	33.1772	39.2153	40.894	36.9472	39.7381	46.7329	34.398	50.259	48.4083	44.0508	53.6592	33.928	31.8602	39.5518	35.8365	40.0551	38.0149	48.2253	45.3393	33.107	43.8817	41.6561	42.696	0.743811	1	0.992594	0.996286	1	14.3395	40.8877	0.023294	0.923763	0.604269	4.03689	0.0649589	15.4198	0.5931	0.9967	1	0.00583024	0.0221511	0.189353	0.00166282	0.348073	11.0669	38.1642	0.101619	0.000355083	0.00628071	3.19889	0.491371	12.2189	0.0074	7.65575e-08	2.53307e-05	0.428304	1	0.979533	0.942213	1	20.5851	42.0433	0.0706192	0.944579	0.539746	4.94731	0.0789315	18.8973	0.536	0.976678	1	A	R	A	0.163821	0.346886	a	a	a	0	0	0	0	0	0	0	0	0	0
Baiap2	11.4269	6.06261	4.65949	7.11093	10.8276	12.5764	6.56034	5.45074	11.9509	7.1951	13.5969	7.03394	6.52688	6.8031	4.83698	6.0195	15.547	8.75241	16.3835	7.15086	3.71489	6.50349	9.63359	13.8047	5.15652	8.1697	8.18241	6.46895	6.28589	4.38678	8.17854	6.39439	5.39447	4.66332	9.09882	6.07084	9.93876	5.82482	7.35774	6.83196	15.0916	8.04643	7.12943	3.94527	7.12244	4.81456	6.692	7.26834	6.20964	9.48781	16.5416	9.39341	10.27	7.80737	0.0189025	0.0300656	0.338858	0.00888731	0.270496	20.7555	8.42725	0.312115	0.00196402	0.0292329	4.84632	0.375619	18.5116	0.0315	1.81726e-05	0.000545018	0.134806	1	0.980527	0.670293	1	21.6448	7.42449	0.263998	0.910671	0.24233	5.97613	0.172208	22.8271	0.2478	0.628286	1	0.0879656	1	0.798	0.504351	1	15.6224	8.49525	0.227034	0.806789	0.663118	3.88514	0.0533006	14.8402	0.6756	0.833771	1	R	A	A	0.48835	0.664236	a	a	a	0	0	0	0	0	0	0	0	0	0
Baiap2l1	2.56814	4.12421	3.86273	2.65592	3.08868	5.10955	3.63951	3.35431	3.04295	2.18527	4.31266	1.70177	2.65529	4.23046	4.6228	2.48545	2.9459	2.72063	4.05084	2.9749	2.86404	2.51342	3.11022	2.59135	2.54519	3.03262	3.61575	3.15528	3.09617	3.7811	3.99252	3.3207	2.34419	3.15688	2.27245	3.54447	4.16359	1.97946	3.25411	3.2622	3.66668	3.57295	2.6259	2.78826	2.861	2.7595	3.10592	2.73673	4.60501	4.23282	10.0086	2.47945	2.78115	3.60178	0.646371	1	0.998977	0.989916	1	8.58018	3.29127	0.0199701	0.382883	0.550152	1.43573	0.0765834	5.48408	0.5442	0.95071	1	0.247018	1	0.982471	0.829624	1	23.1245	3.10881	0.089596	0.489639	0.247944	0.184805	0.169677	0.705904	0.2451	0.628118	1	0.171883	0.0925031	0.964691	0.213245	1	15.1395	3.67707	0.285162	0.876299	0.667842	1.93212	0.0524041	7.38016	0.8681	0.641455	1	A	A	A	0.819098	0.894251	a	a	a	0	0	0	0	0	0	0	0	0	0
Bak1	6.26365	7.31733	5.81454	5.25229	4.79177	6.09015	2.86817	6.08182	6.3294	3.40755	6.98296	5.05501	4.85228	5.11751	5.77388	4.86377	5.69831	5.94902	8.82503	5.45588	4.52942	6.60941	5.75123	5.68393	5.06611	4.4948	5.77478	5.55655	5.2686	3.84401	5.90215	7.44404	4.97806	5.04239	6.35357	6.42986	7.54204	25.2251	7.09596	7.68443	8.34432	6.92682	6.83357	5.45078	5.72362	6.52853	7.54225	4.5511	6.09463	6.62649	19.1161	7.62726	7.41605	5.33386	0.947329	1	0.999972	0.999975	1	8.47067	5.43801	0.0645546	0.804253	0.888535	1.49345	0.0156341	5.70454	0.8895	0.999985	1	0.729515	1	0.999995	0.995865	1	18.7934	5.72339	0.0193618	0.914252	0.713391	0.071002	0.0440312	0.271208	0.7297	0.999207	1	0.355797	0.859241	0.942119	0.869646	1	2.84883	8.42229	0.0196491	0.382883	0.283724	1.90905	0.154618	7.29203	0.3706	0.710234	1	A	A	A	0.00132392	0.0272133	b	b	a	1	1	0	0	0	0	0	0	0	0
Bambi	7.46906	7.38407	6.74927	4.09935	4.86196	7.90056	3.98318	5.91521	12.117	5.25783	8.83262	4.47855	5.88803	5.38869	6.00544	3.77018	5.89859	5.50196	17.8736	4.50385	3.46161	4.2738	6.65488	5.53997	5.92136	8.97494	5.22799	4.88521	5.15489	4.61099	4.2765	6.61148	4.64844	4.11383	6.26599	5.14573	7.35952	3.25062	7.6116	6.53925	7.09988	6.22515	3.02422	3.16321	4.40424	4.34593	5.97942	3.26765	6.63953	8.04648	12.5375	5.40204	6.61219	5.19773	0.815187	1	0.999981	0.998779	1	6.76377	6.13211	0.110271	0.509011	0.714117	1.78236	0.0439017	6.8081	0.7472	0.995433	1	0.237831	1	0.953191	0.812819	1	25.4151	6.11896	0.271763	0.220251	0.230495	0.264681	0.177717	1.01101	0.1722	0.410442	1	0.1644	1	0.825792	0.677526	1	16.0982	6.06586	0.266396	0.914252	0.554564	2.87116	0.0755995	10.967	0.5812	0.892444	1	A	A	A	0.627934	0.762468	a	a	a	0	0	0	0	0	0	0	0	0	0
Banf1	147.27	135.707	167.554	172.416	139.293	147.444	119.144	141.101	120.176	128.973	132.078	138.463	176.649	145.786	213.735	179.016	252.135	243.426	129.695	133.803	126.766	143.488	128.137	152.806	160.818	168.623	207.917	175.851	188.537	150.738	175.039	151.991	163.008	168.802	154.651	177.044	200.747	122.171	192.265	190.924	247.274	252.496	179.256	194.345	160.281	169.665	192.718	188.566	218.505	168.42	117.714	186.624	214.274	210.735	0.715502	1	0.999716	0.995114	1	12.8244	160.944	0.0456519	0.889787	0.557427	4.38922	0.0749645	16.7656	0.5496	0.993322	1	0.766112	1	1	0.997415	1	12.7588	159.244	0.0336823	0.809863	0.851924	3.39913	0.0211411	12.9837	0.8537	0.999821	1	0.00211133	0.0708296	0.132896	0.00139968	0.127049	19.4199	191.722	0.189334	0.0043955	0.00481912	5.16089	0.509022	19.7131	0.0028	1.86054e-07	2.29922e-05	A	A	R	0.00677282	0.0607124	b	b	a	1	0	0	0	0	0	0	0	0	0
Banp	5.3464	4.03953	4.70104	4.08747	6.52889	6.42439	3.34491	3.51245	5.45945	4.60763	7.17242	4.20439	3.64422	2.64449	3.73073	3.98121	4.90549	4.82766	5.00668	5.62574	3.44287	4.41483	4.77043	5.25115	2.7214	4.77441	3.90815	4.70567	3.34551	3.08321	3.16989	3.75289	4.03494	3.31703	4.39813	3.56235	3.75946	7.90387	3.95355	4.37931	5.28642	3.6161	2.85469	3.69232	3.76927	4.06979	4.41853	2.8577	3.34936	3.93029	6.43083	3.76825	5.4452	2.86396	0.00361931	0.0537426	0.329235	0.00366789	0.13063	18.0404	4.6149	0.273507	0.00206861	0.0208647	4.56336	0.403073	17.4307	0.0239	4.88827e-06	0.000174094	0.878526	1	0.999888	0.999671	1	3.87577	4.0714	0.028988	0.838787	0.920126	2.27654	0.0110379	8.69574	0.9215	0.99999	1	0.185097	0.309739	0.947802	0.443074	1	9.22781	4.19879	0.19032	0.00288261	0.283702	2.61543	0.154627	9.99022	0.2882	0.0319819	0.159785	R	A	A	0.319797	0.513397	a	a	a	0	0	0	0	0	0	0	0	0	0
Bap1	18.0869	16.4684	17.9324	17.3944	17.5106	17.5032	14.3589	17.6173	20.4033	14.9671	18.5486	18.6326	15.9301	17.5389	14.583	15.6504	17.4813	19.6148	18.1055	15.1376	16.7435	16.8426	16.3548	17.6771	13.2246	19.7272	16.2716	16.7994	14.969	15.237	16.7974	14.9426	17.7001	15.6629	17.9554	16.3259	17.8342	24.8462	19.697	18.6545	14.7336	15.7889	15.6392	15.1849	16.4978	17.1621	18.2045	15.6004	17.417	19.9884	20.4142	19.9151	18.6031	17.9495	0.70482	1	0.995919	0.994321	1	13.9929	17.2346	0.00276261	0.736994	0.72382	5.1715	0.0421797	19.7537	0.7168	0.997638	1	0.757794	1	1	0.997108	1	3.26801	16.4421	0.0249376	0.75543	0.880953	2.59316	0.0167581	9.90515	0.884	0.999806	1	0.0755578	0.38528	0.69248	0.252492	1	6.59071	17.8357	0.108826	0.129114	0.152467	2.13382	0.221802	8.1506	0.1407	0.0753293	0.294793	A	A	A	0.111002	0.278647	ab	b	a	0	0	0	0	0	0	0	0	0	0
Basp1	2.64633	2.72761	1.47385	1.36348	1.62797	4.56934	1.02109	2.20517	3.78873	1.92417	3.49238	0.9812	1.27529	1.07124	2.97256	1.58069	1.45198	1.63907	4.21535	2.01332	2.28231	2.54432	1.25383	1.76562	1.07012	1.5825	1.63087	1.5103	0.856127	1.88494	3.22186	3.57344	2.4363	3.90329	2.61377	3.00516	1.3351	30.8898	2.34885	2.18584	3.08452	1.99749	2.94353	3.40786	1.2324	3.41651	4.37438	2.15458	2.14577	2.89366	9.10302	3.12252	3.17652	0.990549	0.826813	1	0.953504	0.998123	1	0.299752	2.10146	0.00601206	0.907415	0.968733	2.88973	0.00422657	11.038	0.9711	0.999996	1	0.515983	1	0.999957	0.970349	1	6.89484	2.29797	0.132223	0.923763	0.686277	1.02798	0.0489574	3.92658	0.6872	0.995647	1	0.489407	1	0.991609	0.963002	1	2.67697	4.45849	0.285288	0.132445	0.352514	1.59322	0.129791	6.08567	0.3874	0.662254	1	A	A	A	0.147022	0.32662	a	a	a	0	0	0	0	0	0	0	0	0	0
Batf3	1.01124	1.7098	1.6014	0.75729	0.576799	2.16989	0	1.954	0.881802	0.871117	1.8415	0.940686	1.34716	0.793597	1.60302	1.20806	0.954574	2.41165	1.14503	1.41436	0.357802	1.46199	0.528692	0.479604	1.30807	1.07506	0.531802	1.23074	0.697924	0.590787	0.856141	1.85241	1.5668	1.3627	1.02402	1.6477	1.81398	8.57771	0.911133	1.15451	2.09465	1.42429	2.30643	1.12542	1.19514	0.253103	1.32962	0.337524	0.709157	1.64515	15.065	1.01821	2.64839	1.85054	0.6564	1	1	0.990901	1	3.46177	1.24258	0.123747	0.903785	0.913097	6.17387	0.0120486	23.5824	0.916	0.999909	1	0.246879	1	0.998599	0.833435	1	2.42752	1.04882	0.226034	0.592188	0.510454	1.56744	0.0857586	5.98716	0.5045	0.885171	1	0.302939	1	0.972174	0.874584	1	2.97529	2.4961	0.849477	0.907294	0.338368	1.93874	0.13453	7.40545	0.4208	0.886582	1	A	A	A	0.19351	0.380455	a	a	a	0	0	0	0	0	0	0	0	0	0
Bax	12.9106	17.8664	16.0998	12.7134	11.4152	14.8819	7.46526	11.69	13.3373	6.62011	15.6379	13.404	13.4676	11.5594	16.2431	12.6192	18.6131	19.5023	17.6452	13.0774	10.3065	16.4975	11.6589	11.9215	15.3944	12.6762	13.8878	13.0276	15.3908	10.476	15.9043	15.3396	14.8887	14.6039	14.8509	16.4776	15.5033	34.1338	19.8417	17.4954	27.4783	23.903	16.5785	18.2995	11.2813	16.5098	13.2245	13.5779	13.4686	16.0622	46.9802	11.9252	17.3253	14.4312	0.931169	1	0.998424	0.999939	1	8.86146	13.6701	0.0321585	0.900997	0.866845	5.08978	0.0188724	19.4415	0.8618	0.99999	1	0.725435	1	1	0.995659	1	0.130767	14.1343	0.0439375	0.610363	0.811257	0.141841	0.0275041	0.541794	0.8107	0.998278	1	0.565501	1	0.999895	0.979731	1	6.7324	19.3438	0.0912916	0.889506	0.503939	2.0866	0.0873231	7.97021	0.5391	0.983781	1	A	A	A	0.0170041	0.097491	b	b	a	1	0	0	0	0	0	0	0	0	0
Baz1a	1.48223	1.41039	1.0379	1.39874	1.3594	1.29919	1.23112	1.65708	1.50743	1.47136	1.85439	1.69047	0.801307	1.48849	1.37128	0.940692	0.876979	0.896289	1.63417	1.65558	1.2081	1.64451	1.57754	1.24337	1.10469	1.88882	1.1066	1.22241	0.968181	1.01334	1.46848	1.34155	1.683	1.3031	2.0675	1.3228	0.740678	11.7509	1.43225	1.37344	0.987338	0.695332	1.42237	1.1794	1.4372	2.58489	1.57802	0.928496	0.751744	1.35167	6.04612	1.33919	1.01668	1.13605	0.951641	1	0.998838	0.999979	1	10.7536	1.32082	0.0236548	0.879832	0.901612	2.01424	0.0137146	7.69382	0.8972	0.999996	1	0.836085	1	0.999835	0.999161	1	5.4323	1.4141	0.0435926	0.723774	0.827184	1.89171	0.0249798	7.22579	0.8355	0.999709	1	0.253468	0.0300656	0.899921	0.126148	0.912479	6.96881	2.06913	0.781332	0.00319979	0.20243	1.84017	0.191829	7.02894	0.1634	0.00504703	0.0420756	A	A	R	0.673034	0.796321	a	a	a	0	0	0	0	0	0	0	0	0	0
Baz1b	10.8347	8.72239	9.33275	9.49147	12.3286	11.8461	8.40009	8.64539	13.6655	8.75659	14.2751	10.5088	8.20835	8.01365	7.11378	9.06427	9.26637	8.9306	13.2969	11.4713	8.8911	11.4792	11.9034	11.0332	7.95408	12.5853	9.19035	8.25406	6.91463	7.09589	7.53721	8.69359	9.7934	8.93583	11.1952	9.04066	7.98489	22.9956	10.316	9.78768	10.1156	7.33157	7.58837	6.18022	8.13821	9.74922	10.497	6.94517	6.4614	9.42395	12.2263	9.44703	10.3226	6.63435	0.0699654	0.119751	0.927772	0.137218	1	17.8807	9.85114	0.158735	0.0230092	0.184424	4.55282	0.201805	17.3905	0.1902	0.0206086	0.226078	0.995608	1	0.999771	1	1	5.34738	9.69761	0.0537563	0.853558	0.874369	1.46878	0.0177411	5.61032	0.8687	0.999993	1	0.16521	0.475764	0.934414	0.51562	1	6.21844	9.31343	0.250986	0.0172936	0.336242	2.31993	0.135257	8.8615	0.3486	0.127568	0.425427	A	A	A	0.542443	0.705087	a	a	a	0	0	0	0	0	0	0	0	0	0
Baz2a	6.4631	5.18987	3.80646	4.53185	6.411	5.39727	5.09781	5.60349	6.60112	4.88003	6.36119	5.23564	3.26657	3.70627	1.87237	2.39176	1.93569	1.65823	4.95783	6.35443	5.25605	6.05139	5.84986	4.54394	3.26979	5.69286	2.80274	3.13145	2.21863	3.35576	4.04136	4.65337	4.58313	4.10782	4.28532	3.98932	2.68292	16.9654	4.53187	2.66693	1.2322	1.43048	3.59824	2.63866	4.26722	3.94015	4.50689	3.01845	2.09614	3.97012	5.93723	3.0153	3.22973	2.62327	0.552262	1	0.999998	0.977499	1	18.8106	4.47925	0.0990544	0.817284	0.858843	0.196926	0.0200847	0.752203	0.8466	0.998967	1	0.690654	1	0.999686	0.993566	1	8.82308	4.40918	0.0874221	0.536168	0.467384	1.65882	0.096441	6.33623	0.4628	0.956302	1	0.202702	0.0925031	0.866488	0.221065	1	4.00774	3.94476	0.493866	0.0138038	0.172191	1.71771	0.209076	6.56116	0.0542	0.0102088	0.0701351	A	A	A	0.0485619	0.171596	ab	a	b	0	0	0	0	0	0	0	0	0	0
Baz2b	2.5825	2.00364	1.03829	1.35362	2.77573	2.45303	2.20594	2.14425	3.03796	2.08349	3.09707	2.34475	1.24778	1.72085	1.14969	0.753885	0.566372	0.657524	2.35368	2.22531	1.89621	2.42817	2.69018	2.11451	1.22504	1.98945	0.941999	1.13996	0.978284	1.49813	2.25326	1.94546	2.04021	1.6042	2.47281	1.70332	0.89864	3.5735	1.56294	0.850728	0.465633	0.498374	1.73468	0.800332	1.99155	2.44331	1.88597	1.40123	0.7285	1.56048	2.20969	1.18772	0.915352	0.964236	0.527759	1	0.996013	0.972412	1	17.7036	1.8625	0.178146	0.911081	0.781859	6.15281	0.0322784	23.502	0.7639	0.99815	1	0.832481	1	1	0.999104	1	25.1804	1.86624	0.0409552	0.907907	0.851081	6.15736	0.0212702	23.5194	0.8439	0.999957	1	0.0832028	0.38528	0.666432	0.261535	1	7.75203	1.37476	0.433372	0.198667	0.108089	2.08361	0.256689	7.95882	0.0966	0.0661766	0.26989	A	A	A	0.0683082	0.209083	ab	a	b	0	0	0	0	0	0	0	0	0	0
Bbc3	3.96258	3.00119	1.546	1.46278	2.0249	3.01404	1.85004	2.50275	1.27747	1.17228	2.14511	2.18781	2.56733	1.63677	2.25102	1.13046	2.21081	3.22369	3.34977	2.83018	2.00891	1.88967	1.6388	2.60971	3.36752	2.4993	2.00612	2.28376	1.75519	2.10857	2.85527	3.53164	1.8342	1.5155	2.91188	3.26535	3.05543	5.37505	2.43992	1.82385	3.25652	3.92863	2.67198	2.83261	1.63696	2.22134	2.52159	2.43003	2.44705	2.38236	7.78288	1.25055	2.11686	2.89268	0.00206248	0.00584331	0.112357	0.000143269	0.00999665	1.3151	2.14905	0.360481	0.000238958	0.00291533	6.22044	0.540846	23.7603	0.0028	1.09601e-09	7.59581e-08	0.000685798	0.00406326	0.0763923	2.8603e-05	0.0586762	2.31845	2.4492	0.294874	0.00190312	0.00115241	0.320249	0.594292	1.22326	0.0025	5.44077e-10	7.97228e-07	0.56443	1	0.997962	0.979377	1	2.21668	2.94317	0.110363	0.112321	0.514128	1.26598	0.0848839	4.83569	0.5698	0.786984	1	R	R	A	0.159468	0.341852	a	a	a	0	0	0	0	0	0	0	0	0	0
Bbof1	1.10099	1.39677	1.03567	1.40973	1.2958	0.762883	1.69937	0.7446	0.930861	1.26512	1.04849	0.960581	1.28394	1.51271	2.01282	1.39748	1.50698	1.28816	1.19523	1.00136	1.41215	1.46577	1.43904	1.33864	1.87003	2.15807	1.77319	1.41238	1.48808	1.39425	1.78735	1.54996	1.20935	1.23743	1.64521	1.66723	0.888741	0.792149	1.48928	1.27998	0.774097	1.30205	1.38173	1.48185	1.72559	1.96426	1.23154	1.05741	1.64071	1.02663	2.31603	1.2125	0.720861	1.62556	0.544926	1	1	0.976177	1	12.1392	1.26399	0.0756659	0.91417	0.69063	2.53994	0.0481553	9.70184	0.7002	0.996533	1	0.137588	0.119751	0.515198	0.145501	1	8.58818	1.49759	0.138989	0.874573	0.651062	0.40191	0.0556139	1.53518	0.6576	0.486395	1	0.0765599	1	0.843446	0.483892	1	12.0241	1.35275	0.222537	0.0731132	0.275887	2.34444	0.15777	8.95512	0.2735	0.196803	0.573795	A	A	A	0.0822787	0.232551	b	a	ab	0	0	0	0	0	0	0	0	0	0
Bbs1	3.03429	3.12779	3.08723	2.18913	2.35381	3.56064	2.63842	3.01217	4.05947	2.41894	4.15553	2.55476	2.33982	3.09335	1.83467	1.67649	1.783	2.32854	3.86704	2.53161	3.76433	3.37395	2.72657	2.88852	2.58923	2.84273	2.19908	2.5038	2.51299	2.34993	2.84319	2.84631	2.70576	2.58351	2.23641	2.29316	2.75549	1.60287	3.18115	2.48797	2.32435	2.05004	2.31084	2.19704	2.14021	2.96325	2.77037	2.22382	1.98158	3.27961	2.32295	2.36299	2.49988	2.12957	0.774709	1	0.999995	0.997708	1	6.44422	2.73611	0.0283212	0.261827	0.589954	0.847588	0.067943	3.23755	0.5749	0.945129	1	0.81075	1	0.999927	0.998683	1	1.46413	2.76059	0.0263271	0.56389	0.500388	1.45753	0.0881833	5.56736	0.5079	0.977278	1	0.419354	1	0.994027	0.941191	1	9.67935	2.41795	0.072216	0.212088	0.418632	3.03826	0.109615	11.6053	0.4162	0.757518	1	A	A	A	0.0823341	0.232551	ab	a	b	0	0	0	0	0	0	0	0	0	0
Bbs10	1.63788	1.80088	2.04351	1.5346	2.57029	2.29907	2.02249	1.8356	2.32298	1.71741	2.91618	2.11497	2.0738	1.86464	1.50081	2.00557	2.0563	1.35272	1.8245	1.39803	1.4488	1.53987	2.11222	1.70974	1.66036	1.74125	1.22741	1.49574	1.82749	1.99442	1.89598	1.32991	1.35467	1.34389	1.51	1.52637	1.76283	3.77097	1.23705	1.73716	1.52739	1.36828	1.98081	1.09468	1.53062	2.00964	1.61663	1.20378	0.804019	2.44367	4.83486	2.47373	2.45455	1.51225	0.266908	0.583354	0.990404	0.711959	1	18.5968	1.98169	0.110383	0.197874	0.327932	4.63426	0.138138	17.7016	0.3335	0.494542	1	0.000511506	0.0082979	0.117488	6.02393e-05	0.0881144	19.264	1.63087	0.167564	0.00616177	0.00572081	5.50602	0.497664	21.0314	0.0073	2.94172e-08	1.14578e-05	0.0718014	0.195688	0.775038	0.171349	1	4.24443	1.91834	0.393938	0.226917	0.222203	2.3499	0.181724	8.97595	0.2232	0.115269	0.39473	A	R	A	0.0205463	0.106922	a	b	ab	0	0	0	0	0	0	0	0	0	0
Bbs2	4.51248	5.11279	4.35024	4.4247	4.49417	5.19153	3.66802	5.39614	8.76864	4.0602	6.27514	4.75423	4.19859	5.33107	4.23088	3.94982	4.8222	4.79725	6.52645	5.45645	4.66938	5.09388	5.51961	4.96903	5.23369	6.81122	4.70137	5.07982	5.54317	4.74416	4.73559	3.72421	5.06138	4.78484	4.60612	4.8797	4.39855	4.43636	6.20017	5.37645	6.2762	4.33615	4.64326	4.96333	4.10921	4.94616	5.5576	4.80695	4.49794	6.14356	7.18753	5.07935	4.08797	5.2124	0.608496	1	0.999995	0.985856	1	12.5976	4.91813	0.0458714	0.644872	0.748135	2.29573	0.0379508	8.76903	0.8463	0.996881	1	0.519576	1	0.999985	0.971131	1	3.25252	5.10055	0.0456257	0.848999	0.72359	0.340603	0.0422202	1.30101	0.7273	0.996078	1	0.0584346	1	0.624816	0.357393	1	12.7772	5.14231	0.101233	0.47234	0.254319	2.81962	0.166861	10.7701	0.2522	0.326047	0.807111	A	A	A	0.254469	0.448315	a	a	a	0	0	0	0	0	0	0	0	0	0
Bbs4	4.05258	4.48794	2.91005	3.91175	3.5188	4.26974	3.28814	4.1576	5.36283	2.88958	4.82397	3.58161	3.08087	2.95291	2.68181	2.49032	2.50995	2.72898	4.35966	4.38152	3.15664	4.10585	3.81069	3.34087	3.24481	4.13787	3.33481	3.04286	2.91768	2.505	3.48197	3.43642	2.84845	3.06725	3.49131	3.87176	2.69863	4.29251	3.45093	3.39672	2.9001	2.50017	3.03366	2.24089	3.12466	3.50428	2.92373	3.15576	2.78063	4.12843	6.08075	2.75212	3.05424	2.73556	0.958868	1	1	0.999988	1	3.3355	3.53741	0.0106739	0.806789	0.831085	0.897131	0.0243679	3.42679	0.8255	0.999948	1	0.444976	1	0.996799	0.950698	1	2.75233	3.47262	0.0549012	0.330613	0.398133	0.8098	0.115556	3.09321	0.3985	0.821316	1	0.0620459	0.583354	0.748846	0.301321	1	8.50332	3.269	0.208892	0.0495101	0.0815892	2.25918	0.284047	8.62943	0.0507	0.0190851	0.109117	A	A	A	0.259837	0.45372	a	a	a	0	0	0	0	0	0	0	0	0	0
Bbs5	0.980434	1.75595	1.02789	0.994173	1.28346	1.82534	2.2788	2.00591	2.30268	1.29224	3.06605	2.09317	1.74587	1.52816	1.1585	1.48129	1.40457	1.27012	2.74386	1.16203	1.46923	1.38771	1.89958	1.64183	1.26874	1.4715	1.45581	1.50472	1.43293	1.41571	1.7585	1.54067	1.92275	1.36116	1.40222	1.45102	0.869013	0.943456	2.30127	1.86321	1.38291	1.00998	1.93443	1.34898	1.14604	1.81954	2.00356	1.32931	1.61777	2.34661	3.7231	1.26302	1.96354	1.92848	0.62585	1	0.999647	0.987854	1	20.8737	1.63136	0.0914541	0.915678	0.624941	5.90558	0.0607557	22.5576	0.6277	0.995644	1	0.419316	0.247148	0.976172	0.598423	1	17.8334	1.57315	0.0619116	0.906812	0.618768	0.0841801	0.0619981	0.321544	0.7047	0.892433	1	0.203	1	0.966011	0.775804	1	12.0464	1.70589	0.124672	0.799215	0.354946	2.72009	0.128993	10.39	0.3646	0.800862	1	A	A	A	0.96148	0.978848	a	a	a	0	0	0	0	0	0	0	0	0	0
Bbs7	1.94337	2.12308	2.14884	2.08384	1.89451	2.12845	1.93311	2.22179	2.70326	1.93074	2.3872	2.12889	1.27964	1.98674	1.38407	1.98304	1.37585	1.2335	2.17093	2.35675	1.66173	2.36372	1.79215	1.94028	2.30538	2.7547	1.42654	1.59162	1.34125	1.16743	1.53175	1.71795	2.0929	1.27418	2.18214	1.62242	1.62682	1.93789	1.89863	1.50625	1.3664	0.929105	1.97704	1.62358	1.78163	2.53452	2.02473	1.56898	1.07891	2.25148	5.98685	1.93637	1.6494	1.75121	0.409044	1	0.999816	0.938108	1	9.14195	1.92914	0.0747577	0.610363	0.463426	2.45237	0.097465	9.36738	0.4597	0.922579	1	0.473533	1	0.978347	0.956872	1	0.626899	1.85498	0.105	0.414094	0.286621	1.17654	0.153473	4.49404	0.287	0.761438	1	0.0662623	0.475764	0.880664	0.305582	1	7.64517	1.9268	0.403034	0.168688	0.131152	2.42615	0.237272	9.2672	0.0263	0.0367794	0.176647	A	A	A	0.472181	0.649391	a	a	a	0	0	0	0	0	0	0	0	0	0
Bbx	2.04641	1.33934	0.781601	0.913042	2.39814	1.67281	2.30637	2.20308	2.69512	1.70068	2.84465	1.58143	0.556624	0.932471	2.09927	0.392898	0.386347	0.45607	2.06986	1.65675	2.12049	1.85478	2.13979	1.42183	1.13499	1.04893	0.884012	0.737361	0.605298	1.12491	2.08414	1.79948	1.87015	1.41295	2.93216	1.49845	0.812838	3.80822	0.757983	0.512804	0.887114	0.470795	1.18408	1.60113	1.7983	1.92162	1.9237	1.31849	0.46128	0.574956	0.68554	0.809483	0.659297	0.486346	0.990806	1	0.975199	0.999993	1	15.9431	1.54043	0.209956	0.853225	0.962183	1.26501	0.00512692	4.83197	0.9605	1	1	0.977241	1	1	0.999998	1	19.4936	1.5781	0.0249286	0.80985	0.976998	5.73614	0.00309793	21.9104	0.976	0.999999	1	0.665641	1	0.976827	0.99034	1	7.11954	1.10601	0.404953	0.889506	0.515424	1.83648	0.0845768	7.01484	0.5619	0.989963	1	A	A	A	0.0766447	0.223146	ab	a	b	0	0	0	0	0	0	0	0	0	0
Bc1	29.4623	24.7805	6.96283	26.2104	45.1423	50.5754	14.4716	27.3261	34.3349	35.3508	61.1428	32.7206	16.7354	27.6043	43.3683	42.2359	46.723	29.0375	66.381	39.3575	31.2735	25.4268	33.8873	54.2179	30.333	32.8879	32.5373	33.6364	16.2671	17.1248	24.8165	82.4315	9.03803	55.0248	64.115	61.1015	6.34199	133.88	19.7094	37.2899	72.8599	24.7711	48.1359	90.8876	4.13648	26.4116	82.8345	29.2049	12.3967	45.3028	29.261	44.4978	66.8722	52.9348	0.000199858	0.016148	0.056146	2.48272e-05	0.00231503	18.4946	32.9567	0.437117	0.00251154	0.0154856	4.32803	0.426337	16.5318	0.0164	2.69481e-08	1.50221e-06	0.598848	1	0.999993	0.984627	1	0.494296	39.6242	0.161873	0.86949	0.636099	6.26339	0.058537	23.9244	0.6341	0.994627	1	0.495114	1	0.999534	0.965439	1	13.0538	45.0917	0.224124	0.348583	0.994868	6.01579	0.000685748	22.9786	0.9964	0.990479	1	R	A	A	0.579188	0.72982	a	a	a	0	0	0	0	0	0	0	0	0	0
Bcam	69.319	65.5418	84.1468	67.6013	76.2115	87.9602	48.3583	56.4951	102.697	51.3255	78.7746	61.7102	63.7043	61.1174	87.9017	74.0151	94.8477	93.4762	115.457	67.5483	59.5066	72.8406	64.49	63.7911	69.2785	64.6231	72.5229	68.1299	60.1142	59.0417	74.1982	61.5043	71.8188	79.1046	69.8037	63.8434	95.6262	27.3883	89.9082	85.1522	118.28	95.8183	66.9074	68.5626	62.263	74.0084	59.9328	59.3738	79.1743	83.615	261.139	78.5209	87.5033	65.7975	0.48205	1	0.992809	0.961213	1	13.1526	73.4632	0.0966591	0.141293	0.376225	3.86745	0.122205	14.7726	0.3765	0.677419	1	0.681368	1	0.94169	0.989521	1	24.4386	70.0742	0.0444512	0.382883	0.709941	0.706115	0.044649	2.69716	0.8682	0.987158	1	0.0789756	1	0.806532	0.48058	1	17.6633	88.518	0.365208	0.882647	0.548762	2.80619	0.0768948	10.7189	0.7075	0.811913	1	A	A	A	0.213024	0.403953	a	a	a	0	0	0	0	0	0	0	0	0	0
Bcap29	14.154	18.068	17.0791	22.1069	19.4896	20.0902	24.1353	32.9468	19.9392	25.3431	20.9885	18.4083	18.6798	21.3537	16.4749	17.5389	15.3608	13.2626	17.1789	20.8136	18.4301	18.0329	19.1432	17.7697	16.2687	21.7648	20.4926	20.0704	18.9608	21.2468	23.4926	20.7921	19.529	19.5639	20.4133	22.1195	12.5371	27.4847	17.1538	18.44	10.189	12.7149	23.5603	21.5922	25.7063	28.8924	24.0521	21.101	15.1661	17.9035	22.9922	17.0619	20.0308	23.1444	0.463969	1	0.999586	0.957019	1	10.4006	19.8439	0.0940316	0.894673	0.542785	1.87184	0.0782418	7.14992	0.5613	0.980848	1	0.163937	0.0925031	0.791294	0.182441	1	7.12739	19.7297	0.0586202	0.790672	0.829346	0.814997	0.0246404	3.11306	0.8221	0.608809	1	0.134826	1	0.852733	0.632629	1	7.52101	19.5458	0.190293	0.750123	0.409625	2.37296	0.112194	9.06404	0.4021	0.744252	1	A	A	A	0.834877	0.904354	a	a	a	0	0	0	0	0	0	0	0	0	0
Bcap31	38.9892	50.5119	45.8476	40.8392	42.6769	52.8106	35.1882	43.8024	65.533	37.8218	60.0818	40.2803	44.6918	40.0671	47.0382	44.373	51.5768	47.9203	62.1053	37.9717	41.386	43.0411	43.4698	45.2285	39.512	48.9052	48.1193	43.9814	45.1108	37.5737	41.5481	39.2803	44.8486	43.8935	43.8488	45.4916	51.3531	89.2262	49.65	53.6738	67.2252	48.6285	47.2219	47.6117	39.5282	40.327	47.3668	42.0977	56.7549	55.8923	103.083	65.6773	58.9348	48.1279	0.685401	1	0.999401	0.993185	1	9.70258	45.786	0.0762785	0.611807	0.644798	3.49963	0.0568304	13.3676	0.6517	0.991179	1	0.724141	1	0.998722	0.995543	1	22.9682	44.1668	0.0160895	0.776114	0.940821	0.231614	0.00810071	0.884698	0.9691	0.999929	1	0.408838	1	0.99674	0.937521	1	7.61311	56.0613	0.151016	0.86949	0.434623	2.16133	0.105154	8.25568	0.4624	0.947803	1	A	A	A	0.00334935	0.0430504	b	b	a	1	1	0	0	0	0	0	0	0	0
Bcar1	9.21352	7.99255	9.1361	7.00274	8.16235	8.49099	6.38254	7.69392	11.0362	5.70091	8.80382	7.54034	7.39734	8.03068	8.25411	6.35004	7.94304	8.75065	11.7025	8.40262	6.47434	7.896	7.28719	7.50537	6.03124	8.49357	7.55596	6.81415	6.50708	6.21374	7.71309	7.88122	7.6272	6.70606	8.09413	6.72504	9.1536	4.04034	9.13714	8.89426	9.06036	7.87276	7.52748	5.93313	5.8078	7.53445	7.7332	6.11308	7.63595	8.46811	16.2641	7.89839	9.09317	7.46017	0.795968	1	1	0.998329	1	7.72768	7.99282	0.0175476	0.326656	0.799601	1.21096	0.0293787	4.62552	0.8054	0.989954	1	0.461188	0.859241	0.91262	0.916528	1	0.550354	7.55502	0.08846	0.336964	0.307754	0.892214	0.145405	3.408	0.3151	0.713451	1	0.526813	1	0.868871	0.955205	1	17.5278	8.13172	0.151015	0.651805	0.517541	3.17445	0.0840764	12.1255	0.5969	0.965273	1	A	A	A	0.290373	0.485075	a	a	a	0	0	0	0	0	0	0	0	0	0
Bcar3	2.46825	2.65038	2.24431	1.80186	2.11277	3.24685	1.62554	1.44325	4.4257	1.64629	3.26333	1.88763	1.6428	1.26387	1.66792	1.66662	1.49521	1.52448	2.38278	2.86516	2.57441	2.55694	2.7043	1.94007	1.47213	2.01936	1.28674	0.99683	1.27392	1.39249	1.8725	2.02386	1.93055	1.72249	2.43974	1.65018	1.84803	12.0548	2.32275	1.83865	2.43997	1.8276	1.4105	1.81706	1.27964	2.19279	3.18622	1.78543	2.76947	4.08725	10.9779	3.82511	4.08463	1.59606	0.780427	1	0.999999	0.997889	1	13.0154	2.11916	0.0196065	0.879247	0.931848	3.25767	0.0093673	12.4434	0.9417	0.999985	1	0.96631	1	1	0.999993	1	6.31644	1.95042	0.0229607	0.907638	0.799019	1.57881	0.029473	6.0306	0.794	0.999966	1	0.166433	1	0.924673	0.711414	1	7.31771	3.34448	0.59506	0.450489	0.260839	1.98796	0.164045	7.59346	0.3099	0.583666	1	A	A	A	0.218545	0.410429	a	a	a	0	0	0	0	0	0	0	0	0	0
Bcas2	29.3117	37.819	33.4187	37.1847	30.8361	34.6267	24.9085	28.2123	40.3855	29.9576	31.7561	29.7217	33.8891	28.2377	37.9631	42.3785	44.7926	36.7994	34.6344	30.7757	34.9713	34.1246	29.4512	30.588	28.0641	45.6085	34.9636	32.7333	32.8259	28.1669	37.1379	30.2916	33.5665	47.2003	37.025	38.3179	31.3778	48.4675	36.1187	40.1419	41.958	41.0774	36.6125	44.9654	30.1083	36.5576	42.2288	31.1143	34.4069	38.575	55.1886	31.4426	36.4861	37.6566	0.030489	0.309739	0.554814	0.105003	1	11.3404	33.7288	0.109655	0.0992116	0.117468	3.46826	0.248396	13.2478	0.1184	0.0225149	0.243603	0.423375	1	0.924948	0.930826	1	7.15783	34.1435	0.100185	0.886686	0.54463	2.68776	0.0778246	10.2665	0.5539	0.97232	1	0.624253	1	0.999995	0.987701	1	18.3829	38.5875	0.0322323	0.867147	0.59688	2.11992	0.0664916	8.09751	0.597	0.993115	1	A	A	A	0.0531119	0.179911	b	b	a	0	0	0	0	0	0	0	0	0	0
Bcas3	6.84894	7.05295	8.65225	6.53872	6.19167	7.64461	5.87559	6.61703	8.95093	5.98549	6.54345	6.30695	6.69864	7.52833	6.32665	6.53119	8.4387	7.33038	7.02366	5.42737	7.49954	6.14292	6.92273	7.18371	5.36469	7.74105	7.2415	5.93168	7.24791	4.77568	5.45514	4.85307	5.4225	5.67233	5.94541	6.34915	7.44903	8.5177	8.54973	8.14055	9.77521	8.67857	5.33007	5.1665	5.20228	5.63246	6.62258	6.52707	6.82528	7.70544	12.6496	8.20273	7.11186	6.66844	0.412729	1	0.995492	0.938864	1	6.39642	6.99981	0.0458591	0.931388	0.686575	2.21986	0.0489025	8.47924	0.6812	0.991549	1	0.560493	1	0.999999	0.978914	1	6.21406	6.22464	0.0160729	0.863955	0.819336	3.5134	0.0262183	13.4202	0.811	0.998871	1	0.574588	1	0.964465	0.977834	1	17.8233	7.51417	0.117791	0.92047	0.578675	3.05245	0.070339	11.6595	0.6011	0.991352	1	A	A	A	0.043985	0.163225	a	b	a	0	0	0	0	0	0	0	0	0	0
Bcat1	1.22022	2.13959	1.30846	0.914614	0.789722	2.26707	0.882001	2.95013	3.03912	1.02597	4.15531	0.519329	1.07097	0.841201	0.928257	1.10217	1.53391	1.04874	2.09029	1.09941	1.51636	1.30315	1.21366	1.29211	1.52133	1.21022	1.05646	1.3201	1.21188	0.904547	1.46208	1.77732	1.82306	1.66586	1.48345	1.12327	1.60159	13.2535	2.53633	3.05942	4.01768	2.15675	1.81322	1.16031	1.49975	1.52028	1.76251	0.536895	1.81577	2.72474	15.3455	2.42727	4.31288	1.45563	0.670614	1	0.999998	0.992097	1	6.62964	1.50044	0.22561	0.877168	0.933411	2.67343	0.00914581	10.2117	0.939	0.999933	1	0.482288	0.247148	0.644491	0.526929	1	3.39045	1.38484	0.151171	0.509011	0.487358	1.53287	0.0913853	5.85512	0.4924	0.67386	1	0.276834	1	0.961695	0.851691	1	8.38016	3.45505	0.677001	0.522819	0.266743	2.12794	0.161546	8.12814	0.3386	0.7239	1	A	A	A	0.00290897	0.0401041	b	b	a	1	1	0	0	0	0	0	0	0	0
Bcat2	65.2944	52.9752	95.8764	93.1784	82.416	78.3929	69.8085	51.9494	36.4689	69.1931	54.6679	45.2234	87.1929	70.7232	102.939	78.1223	100.321	81.3428	36.7551	72.4161	72.5021	66.863	60.172	68.3142	60.6463	44.3442	86.3585	78.9779	78.4984	59.6765	72.506	59.8147	63.0293	77.6458	56.8202	78.8254	91.1639	29.944	89.0665	81.1805	70.5481	115.019	69.241	85.7434	54.3127	69.3909	79.7073	74.2807	92.0707	87.4158	42.7921	75.2874	64.8373	91.4294	0.606294	1	0.999953	0.985579	1	14.2636	72.9756	0.0831998	0.833473	0.513674	3.8042	0.0849918	14.531	0.5025	0.982067	1	0.121932	1	0.826263	0.597329	1	11.502	65.7371	0.127529	0.323912	0.181721	3.4505	0.203375	13.1799	0.1899	0.32847	1	0.0626886	0.710363	0.690744	0.324275	1	19.9988	77.3347	0.201198	0.210861	0.154982	5.60859	0.220103	21.4232	0.1515	0.12907	0.428714	A	A	A	0.161412	0.343985	ab	b	a	0	0	0	0	0	0	0	0	0	0
Bccip	14.4558	15.1025	17.0983	17.4033	13.6608	14.4216	14.7533	16.4941	15.0701	16.1217	15.827	12.3721	18.4934	14.1736	18.9828	15.433	15.1523	12.9287	11.4106	13.5088	15.761	15.2486	15.6625	15.4554	12.6121	15.8549	15.6343	16.3151	16.7034	15.6359	16.0108	14.8011	18.8655	17.8194	17.4938	17.0053	15.277	20.1525	20.6144	17.0335	11.1534	13.4693	18.3576	16.3194	19.4967	19.7521	22.052	16.1251	17.4309	18.5502	14.9958	17.5355	20.3285	20.7298	0.0451024	0.0537426	0.568522	0.040352	0.780926	9.05547	15.4681	0.0924542	0.0052514	0.0491372	2.3648	0.330853	9.03287	0.0467	0.0003454	0.00715712	0.00364036	0.710363	0.45955	0.0361463	1	15.858	15.6546	0.0571491	0.0986981	0.0287478	3.62971	0.377011	13.8645	0.0258	0.00115183	0.0400486	0.6207	0.38528	0.567791	0.677571	1	9.06201	17.5489	0.113399	0.885414	0.71679	2.56695	0.0434252	9.80503	0.7215	0.93681	1	R	R	A	0.00696242	0.061467	b	b	a	1	0	0	0	0	0	0	0	0	0
Bcdin3d	2.65346	2.79149	2.8452	2.23122	2.65893	2.7427	1.75806	2.70117	3.85475	1.78475	2.99043	2.89092	3.73347	3.16293	3.86587	2.74467	4.76517	3.777	4.32534	2.39064	2.95397	2.93577	2.40234	3.13208	2.80559	2.63172	2.34841	3.10691	2.90332	3.06384	2.57628	2.64415	2.75974	2.09475	2.43895	3.07561	3.69176	4.82306	2.84498	2.94615	5.74758	4.14264	3.05676	2.59502	2.15869	2.04182	2.55488	2.39966	3.63083	2.87027	5.94555	2.59028	3.0509	2.81009	0.869284	1	0.999997	0.999587	1	8.79693	2.9995	0.0571727	0.871795	0.976806	4.83599	0.00312405	18.4721	0.9793	0.999999	1	0.196655	1	0.987381	0.773232	1	20.4485	2.82209	0.0836893	0.263149	0.26652	6.06377	0.16164	23.1619	0.2739	0.513332	1	0.954954	1	0.999258	0.999983	1	20.1972	3.31987	0.0751892	0.645864	0.915	0.56539	0.0117743	2.15963	0.9138	0.999933	1	A	A	A	0.548442	0.70911	a	a	a	0	0	0	0	0	0	0	0	0	0
Bche	5.38043	3.42994	1.19275	2.91925	6.87376	5.27717	7.80065	7.82065	8.46301	7.50905	8.23947	2.99874	1.28434	3.23915	0.63678	0.743493	0.63676	0.397936	4.00267	3.9778	5.49808	4.16562	4.78624	3.5436	1.6108	2.91336	1.23527	1.32002	0.914491	3.12127	3.60496	4.06993	4.10955	5.36132	4.36882	2.89051	0.561803	1.45966	1.35784	0.982746	0.713205	0.387963	3.9305	2.37044	6.46893	4.55453	4.40686	3.9838	0.563157	1.86251	0.332317	1.42512	1.08662	1.14224	0.63869	1	0.999959	0.989225	1	16.1667	4.24014	0.229246	0.849717	0.98117	0.42768	0.00253146	1.63362	0.9798	0.999939	1	0.843347	1	1	0.999274	1	10.1648	3.42517	0.063582	0.761019	0.835508	2.60168	0.0236772	9.93767	0.8373	0.999815	1	0.785923	1	1	0.998053	1	9.70166	2.03912	0.257116	0.91508	0.786184	2.91656	0.0315663	11.1404	0.7778	0.999788	1	A	A	A	0.0404795	0.156266	a	a	b	0	0	1	0	0	0	0	0	0	0
Bckdha	131.639	119.779	193.102	151.115	154.138	118.793	120.959	120.867	49.3151	128.186	97.6266	113.979	168.068	140.711	165.248	136.222	196.315	176.615	46.0239	107.878	112.894	111.675	102.171	136.126	156.265	126.556	179.826	148.19	169.487	106.602	126.256	100.419	118.803	100.241	120.333	120.431	142.626	40.2429	165.215	134.464	97.4113	168.34	104.634	115.016	107.303	119.128	121.165	134.889	191.112	135.599	33.2433	156.269	116.936	169.067	0.944807	1	0.999998	0.999971	1	13.1767	137.647	0.0222254	0.811388	0.846242	4.54178	0.0220141	17.3483	0.8528	0.999964	1	0.725984	1	1	0.995687	1	9.89546	121.241	0.0542043	0.75543	0.672289	3.49327	0.0515652	13.3433	0.6909	0.997143	1	0.202033	1	0.939703	0.767346	1	18.0657	126.742	0.196621	0.284198	0.269324	5.42907	0.160469	20.7375	0.2704	0.522196	1	A	A	A	0.228785	0.421756	a	a	a	0	0	0	0	0	0	0	0	0	0
Bckdhb	71.729	71.591	87.5185	98.6983	70.6253	67.2883	73.0254	89.2297	39.1421	72.9939	55.8524	77.0418	90.836	81.8653	85.6661	79.3421	80.3957	102.99	39.063	65.817	76.083	66.8418	70.8895	77.1129	67.4767	65.4987	85.0996	80.0237	95.2349	60.982	78.2247	66.9597	78.474	91.646	78.7141	84.0245	90.2641	21.3509	77.8232	79.9373	55.3757	94.1494	101.838	95.1546	79.3359	79.3161	82.2991	87.8054	89.6443	84.3141	14.0115	96.8872	86.0374	105.992	0.188971	0.016148	0.930967	0.0683362	1	9.6562	77.4972	0.115267	0.84667	0.916043	0.29733	0.0116242	1.13572	0.9151	0.413105	1	0.0507943	0.475764	0.60089	0.206022	1	14.6389	73.6894	0.105015	0.0517014	0.0556188	3.6884	0.319707	14.0886	0.0511	0.010338	0.211901	0.19525	0.0537426	0.935688	0.160156	1	23.6104	79.0285	0.158307	0.00690192	0.172261	5.51445	0.209033	21.0636	0.1699	0.00985539	0.0682557	A	A	A	0.0780685	0.225664	ab	b	a	0	0	0	0	0	0	0	0	0	0
Bckdk	73.1081	54.7445	76.6103	62.8451	60.883	56.4553	45.2409	54.3904	52.2371	47.6532	52.6456	57.5532	54.483	58.6963	65.3176	59.1386	75.4194	85.8147	51.856	45.5739	48.2332	54.9529	49.3627	65.2204	49.3753	48.4532	67.9021	59.5761	54.2351	49.8187	46.834	41.6273	54.8568	45.808	54.1406	52.1262	70.7987	30.2741	68.0451	72.6456	75.2139	75.6079	47.2778	48.4098	49.974	50.9325	54.5995	51.912	70.1401	65.0806	37.538	68.5973	73.785	65.5755	0.716931	1	0.998748	0.995155	1	13.4737	60.6103	0.0558456	0.883777	0.787109	4.78108	0.0314145	18.2624	0.7906	0.999588	1	0.275135	1	0.990642	0.857137	1	15.4954	52.5017	0.0633674	0.0567688	0.35826	3.96325	0.127913	15.1385	0.3673	0.414619	1	0.121433	0.38528	0.788459	0.359456	1	17.6778	59.8423	0.168277	0.0320552	0.110211	4.79693	0.254759	18.3229	0.1075	0.0337636	0.166497	A	A	A	0.021669	0.110576	a	b	a	0	0	0	0	0	0	0	0	0	0
Bcl10	9.12207	7.83819	7.78326	6.9098	7.60035	8.30327	7.22962	9.14135	9.30571	7.90324	10.6559	8.26347	7.73237	8.65707	6.66898	7.47753	5.3589	5.93077	8.46459	8.96193	8.44672	8.09621	7.66108	7.52831	9.07329	8.89824	6.69823	8.73529	7.30038	6.55103	7.52079	7.32	6.88468	7.49298	7.96329	9.2579	7.8335	25.4884	8.66357	9.78558	6.20533	6.44631	8.27045	6.97196	7.67935	10.7524	8.50512	6.90499	6.70331	9.63458	23.573	6.70546	9.65775	8.16088	0.86141	1	0.999987	0.999505	1	4.8715	7.87495	0.0229742	0.888402	0.666952	1.17963	0.0525726	4.50585	0.6627	0.999102	1	0.216416	1	0.971995	0.793908	1	3.03306	7.93291	0.0359959	0.871673	0.60937	0.57719	0.0639104	2.2047	0.5954	0.942449	1	0.180292	0.710363	0.839868	0.61477	1	7.49173	9.63765	0.376527	0.130827	0.159494	1.98402	0.217113	7.57841	0.1555	0.19489	0.570813	A	A	A	0.677125	0.799778	a	a	a	0	0	0	0	0	0	0	0	0	0
Bcl2	2.61797	1.80624	1.30972	2.0137	2.88942	1.95875	2.43858	2.31633	3.11136	1.48428	2.66989	1.97146	1.06244	1.62263	0.364182	0.370362	0.1951	0.417237	1.5608	1.67729	2.19387	1.79356	2.3052	1.4219	0.624061	2.41698	0.760843	0.790884	0.760771	1.81193	1.69216	1.89451	1.22851	2.9267	2.55441	0.866645	0.815646	3.75674	1.02502	0.539562	0.0611834	0.499231	2.7352	1.3812	2.00457	2.32878	1.84938	1.51886	0.676388	1.12126	0.570192	0.780393	0.96229	0.515755	0.721196	1	0.999997	0.995436	1	0.512285	1.69891	0.0672148	0.877168	0.779424	0.4429	0.0326807	1.69175	0.7602	0.999461	1	0.783767	1	1	0.99799	1	11.2664	1.63139	0.0667967	0.899192	0.779513	3.14716	0.032666	12.0213	0.7737	0.999737	1	0.4811	1	0.993585	0.961058	1	4.81468	1.25609	0.362401	0.348583	0.344825	1.40897	0.132346	5.38185	0.3426	0.796294	1	A	A	A	0.236195	0.42932	a	a	a	0	0	0	0	0	0	0	0	0	0
Bcl2a1	2.43892	6.53116	2.89756	2.13211	2.55116	4.36112	1.56134	7.30464	4.96532	2.56861	4.77924	3.30959	3.40482	2.63254	3.93896	2.10427	2.76269	3.58041	2.76243	3.75341	3.30797	3.09958	2.83356	3.18191	2.71745	5.40176	2.67209	3.32268	2.99246	2.37548	4.24568	5.53466	3.571	4.01929	3.62338	3.12422	4.37497	65.7575	4.48918	3.84636	7.09883	3.92701	3.3386	6.63889	3.84554	3.96901	4.81302	3.39385	2.37548	4.63047	109.113	1.4325	4.84969	2.97542	0.414807	1	0.994788	0.939563	1	5.16108	3.53624	0.188234	0.303519	0.344473	1.30285	0.132464	4.9765	0.3492	0.753906	1	0.034643	1	0.811376	0.307792	1	6.33382	3.47673	0.215769	0.0992513	0.105519	1.5617	0.25907	5.96527	0.1066	0.0543412	0.642881	0.215555	1	0.938429	0.783852	1	7.86829	13.0779	1.32345	0.293991	0.22621	1.98724	0.179771	7.5907	0.2656	0.506042	1	A	A	A	0.0461156	0.166963	ab	b	a	0	0	0	0	0	0	0	0	0	0
Bcl2l1	16.4923	12.9987	13.6617	21.7548	22.5066	17.3133	9.31243	10.864	13.8996	14.5773	18.4592	15.4457	10.9151	10.737	14.5691	24.5075	30.7715	21.1861	16.041	23.6631	12.8932	15.6976	18.447	18.7974	14.6251	29.8469	17.5588	14.9209	16.8824	11.4026	13.5588	14.3305	14.3289	15.5676	19.1872	19.6639	13.4288	17.7284	18.4726	19.8263	24.5347	21.5925	12.4644	15.6617	10.0028	22.8835	18.7052	16.8462	13.1021	13.8552	50.8789	13.7813	17.4635	20.8338	0.00217011	0.000534082	0.0591654	1.05291e-05	0.00111337	18.5202	16.6354	0.317463	2.04286e-05	0.000405009	4.25956	0.647092	16.2703	0.0003	2.41036e-13	3.05223e-11	0.836288	1	0.999927	0.999166	1	3.26572	17.0347	0.0705417	0.809253	0.757368	1.03987	0.036376	3.972	0.8017	0.999677	1	0.14696	0.38528	0.928796	0.435569	1	16.5921	19.2509	0.250105	0.0633648	0.452311	3.23752	0.100382	12.3664	0.5344	0.285142	0.740056	R	A	A	0.638452	0.771058	a	a	a	0	0	0	0	0	0	0	0	0	0
Bcl2l11	4.03155	3.73596	2.39759	3.04057	3.45157	3.67769	5.1035	7.03519	2.98222	5.81533	5.39887	5.73981	4.3127	5.07599	1.93587	2.0633	1.95643	2.01564	2.6265	2.73454	1.75297	5.07135	4.36389	3.27798	2.93686	4.5376	4.31311	4.38677	3.27687	3.47968	3.65032	2.21706	3.55013	2.66491	2.90805	5.15826	3.43121	7.63189	2.62511	2.55448	1.89455	1.63529	2.92996	1.94699	2.74996	2.55406	2.76055	2.6622	1.66962	3.14148	4.47629	2.56698	2.30936	3.53211	0.374185	1	0.979102	0.918938	1	2.71321	3.88243	0.158501	0.258507	0.324734	0.373772	0.139263	1.4277	0.316	0.679934	1	0.271123	0.309739	0.950664	0.536702	1	11.909	3.52311	0.145082	0.790672	0.472923	4.30749	0.0950204	16.4534	0.4634	0.739872	1	0.312648	1	0.935259	0.873004	1	5.94617	2.89212	0.283047	0.354987	0.230808	1.51391	0.177568	5.78269	0.2144	0.568459	1	A	A	A	0.0396166	0.154563	a	a	b	0	0	1	0	0	0	0	0	0	0
Bcl2l12	2.25832	2.94141	2.36136	2.03118	2.39693	2.22908	1.48723	2.27785	2.12862	1.90731	2.80517	2.08065	2.29605	1.51595	2.72191	2.15828	2.71161	3.23284	3.78616	2.27516	1.72594	2.24488	1.95993	2.73238	2.68867	2.5569	2.88594	2.16834	2.52496	1.97989	2.25708	2.05836	2.34634	2.37573	2.60816	2.3991	3.40285	7.1424	2.96312	3.07317	5.09434	2.78209	2.7517	3.27011	2.0195	2.68037	2.81734	2.3085	2.88233	2.68317	5.45769	2.62632	2.95721	2.45705	0.729918	1	0.929368	0.992698	1	13.7966	2.30207	0.0909887	0.89917	0.621414	4.62284	0.0614643	17.658	0.6201	0.996235	1	0.37749	1	0.941726	0.913291	1	26.185	2.43093	0.0886104	0.750273	0.382328	0.102535	0.12032	0.391653	0.3985	0.894239	1	0.712115	1	0.99983	0.994925	1	1.87903	3.30053	0.02142	0.765766	0.547629	1.75963	0.0771491	6.72129	0.5733	0.990503	1	A	A	A	0.000473141	0.0178699	b	b	a	1	1	0	0	0	0	0	0	0	0
Bcl2l13	8.22004	6.29319	6.78518	8.55957	11.4049	8.40139	10.2563	11.2856	8.04148	12.7506	9.45758	8.45455	5.8315	8.3553	3.75051	4.96163	2.9404	3.19171	6.07669	8.20819	8.4498	7.33786	8.68558	9.42154	2.85514	6.96806	6.21124	5.77907	4.89685	5.66377	7.255	7.8176	8.78759	9.45148	8.99321	9.13046	3.72511	7.07737	7.6068	5.9717	2.45891	3.39619	8.58791	5.97479	11.4208	7.9293	9.76853	9.10395	6.37128	8.58999	2.86451	7.57966	5.81629	6.21848	0.837728	1	0.999823	0.999187	1	14.8478	7.80556	0.127736	0.783855	0.997844	2.11029	0.000287742	8.06072	0.9982	0.999994	1	0.645314	1	0.999992	0.989878	1	13.7628	7.32766	0.0745608	0.826595	0.591364	3.45554	0.0676463	13.1992	0.602	0.992806	1	0.588685	1	0.999722	0.983223	1	7.99077	6.67305	0.151706	0.869295	0.710669	2.2476	0.0445184	8.58518	0.7028	0.997174	1	A	A	A	0.494084	0.669171	a	a	a	0	0	0	0	0	0	0	0	0	0
Bcl2l15	0.935085	1.14225	1.35787	0.934319	1.15601	0.891766	0.598648	0.542054	0.135992	1.07439	0.30971	1.88531	1.24613	1.46817	2.03201	1.42738	1.70652	1.5444	0.588427	2.35494	1.54399	1.6802	0.814792	2.14425	2.48717	0.9941	1.72113	1.89742	1.72097	1.57873	0.791939	1.30596	0.805443	0.910677	1.19983	1.08904	1.67737	0.18885	1.12413	1.47477	0.369062	1.75664	0.640043	0.809963	1.4008	1.09257	0.574153	1.14517	2.11297	1.18361	0.17198	1.01998	1.72333	0.777805	0.99558	1	1	1	1	23.111	1.13325	0.00729128	0.818678	0.900777	4.61107	0.0138364	17.613	0.8972	0.999995	1	0.895481	1	0.999999	0.999794	1	3.84625	1.40884	0.110076	0.77288	0.98978	0.895636	0.0013688	3.42108	0.9898	0.999997	1	0.641782	1	0.999998	0.989535	1	22.2749	1.08122	0.168231	0.921116	0.635135	5.68441	0.0587273	21.7128	0.6297	0.996308	1	A	A	A	0.228682	0.421756	a	a	a	0	0	0	0	0	0	0	0	0	0
Bcl2l2	13.3193	15.9294	13.8996	13.7372	12.7373	17.0633	11.2319	12.5158	25.281	12.0033	18.857	12.2261	11.5684	13.2033	11.0924	11.6734	10.908	10.7494	23.9076	13.3102	14.547	15.6746	13.7575	14.9919	10.678	14.2085	12.5538	12.4201	11.0255	10.937	11.4535	14.9427	13.4405	11.9768	13.6296	12.1861	13.8991	8.53057	15.6869	15.0846	14.6024	9.36591	12.6291	10.2527	14.159	14.864	13.543	12.2724	11.1603	16.4737	26.1915	15.187	18.3705	12.0908	0.642077	1	0.999999	0.989564	1	10.6598	13.7489	0.0806679	0.891419	0.6478	2.5323	0.056246	9.67266	0.7093	0.997453	1	0.863764	1	0.999456	0.999526	1	23.5871	13.6418	0.0274869	0.939823	0.641526	0.952919	0.05747	3.63988	0.7632	0.999608	1	0.0283233	0.309739	0.576598	0.10249	0.844817	13.6906	14.3088	0.207829	0.0213769	0.0787158	3.02728	0.287462	11.5634	0.0581	0.0038874	0.034552	A	A	R	0.681547	0.80223	a	a	a	0	0	0	0	0	0	0	0	0	0
Bcl3	2.16402	3.73228	2.31923	1.11312	1.96126	2.95908	1.6417	3.09922	2.36082	1.02391	1.87636	1.6289	1.84196	1.94886	2.19822	1.21656	1.94662	2.3596	2.64367	3.74047	2.16192	2.14245	1.68597	1.54017	2.22388	3.78921	1.50622	1.63851	1.31782	1.01681	1.76103	2.43386	1.7766	1.14457	1.6507	1.77936	2.23777	18.0474	2.43935	2.22245	2.6379	2.92113	2.35273	2.03234	1.62621	1.21123	2.24473	1.36078	2.97562	2.55525	11.2378	2.6916	1.92619	1.39767	0.118411	1	0.669981	0.535097	1	1.43219	2.08648	0.197143	0.0119232	0.0778858	0.846809	0.288468	3.23457	0.0744	0.0189338	0.213176	0.0116704	0.0403945	0.183812	0.00468778	0.579308	3.65406	1.99394	0.309632	0.00319979	0.00543053	1.23245	0.50114	4.70762	0.0025	4.83052e-07	0.000106627	0.299206	1	0.930763	0.862064	1	6.00357	3.54217	0.688648	0.596852	0.215377	1.62936	0.185121	6.22371	0.2393	0.658015	1	A	R	A	0.153704	0.335656	a	a	a	0	0	0	0	0	0	0	0	0	0
Bcl6	5.06707	4.67855	3.48714	2.72198	5.0602	6.43304	3.45873	4.95669	3.98033	2.76576	8.21404	1.75367	3.62996	2.88432	1.76348	5.2966	3.06119	1.52285	3.5876	3.38563	3.49606	5.14704	2.92509	4.34276	2.67763	2.6766	1.76538	2.08232	2.40427	1.48083	2.95069	4.56233	1.45703	4.05797	4.96669	2.77429	2.9086	14.1798	2.85606	3.60697	5.32535	3.51904	1.98006	3.19852	1.88814	2.01426	5.63493	1.79862	4.56019	4.56178	8.42234	4.30478	5.82422	4.87863	0.0902896	0.38528	0.801425	0.306325	1	3.23413	3.86115	0.212539	0.86383	0.79401	4.89444	0.0302864	18.6954	0.7959	0.755556	1	0.839147	1	1	0.999211	1	15.5809	3.15116	0.0724204	0.876299	0.900077	4.34997	0.0139386	16.6157	0.897	0.999982	1	0.764839	1	0.999998	0.99737	1	10.1703	4.48197	0.118224	0.869073	0.751456	1.74535	0.0373823	6.66675	0.8145	0.999658	1	A	A	A	0.202668	0.392665	a	a	a	0	0	0	0	0	0	0	0	0	0
Bcl6b	14.3391	13.2502	7.93432	6.73761	8.4269	7.27876	8.86201	8.53543	4.00675	4.40828	4.08344	13.9523	11.1489	11.4304	9.96758	4.18019	7.28494	14.2113	4.46099	13.5481	6.79244	12.5793	7.46309	6.45854	17.7673	6.51853	7.51263	9.88392	10.7826	9.45687	10.8584	12.2093	8.08177	3.98357	8.31299	9.73813	8.38447	2.78139	8.04845	6.65259	4.71391	7.14728	11.1492	7.96263	7.3065	7.05792	5.77961	6.56358	6.12341	8.60394	8.62611	4.3475	4.57738	6.03484	0.00249936	0.0403945	0.116227	0.000901177	0.044039	23.3391	8.84	0.361848	0.0052514	0.00275544	0.258789	0.544286	0.988503	0.0052	1.46543e-07	7.29655e-06	0.557051	1	0.998169	0.978156	1	11.9939	9.21153	0.0938148	0.831229	0.568796	0.450184	0.072471	1.71958	0.5795	0.98734	1	0.0837539	0.309739	0.744795	0.246041	1	26.0958	6.84231	0.202724	0.0304639	0.201661	1.03066	0.192239	3.93683	0.2013	0.0463763	0.208477	R	A	A	0.0565699	0.187415	ab	a	b	0	0	0	0	0	0	0	0	0	0
Bcl7b	13.7386	17.2634	16.8426	13.6644	16.0901	15.161	11.5968	13.1723	19.5272	12.028	15.1042	13.3335	13.7265	15.5889	16.9692	14.9015	18.3538	17.698	18.6262	14.5368	16.4349	14.9162	12.8833	15.1481	13.5741	16.0662	16.411	15.6811	15.8634	13.1027	14.9242	14.736	15.894	13.4412	14.475	14.845	19.2461	19.3829	17.3449	17.9549	22.0401	20.4912	13.1962	14.8172	12.4436	14.6123	14.3259	13.244	19.7278	17.3028	22.3441	16.2046	18.0474	15.7377	0.533999	1	0.984307	0.972405	1	8.93327	15.1448	0.0826881	0.595909	0.552505	2.97481	0.0760577	11.3629	0.5424	0.966343	1	0.418555	1	0.9347	0.93066	1	6.42318	15.0209	0.050107	0.159841	0.279639	1.63831	0.156251	6.25788	0.2742	0.556488	1	0.918349	1	0.999761	0.999903	1	21.5266	17.1293	0.0072899	0.719578	0.997733	6.20457	0.000302626	23.6997	0.9982	0.999995	1	A	A	A	0.084734	0.236718	a	a	a	0	0	0	0	0	0	0	0	0	0
Bcl7c	17.4304	19.3886	20.6078	13.1915	14.3307	20.2208	9.32958	11.5974	17.2524	9.39721	16.3387	11.0865	14.7614	11.7292	18.6543	15.2838	20.3766	24.1563	20.8138	13.5515	13.2156	13.9876	10.9534	14.1158	18.4996	13.5556	19.3038	14.1578	13.3929	13.1477	18.9804	18.7535	16.0427	14.5897	17.3268	19.9812	17.5588	28.9511	18.0585	19.5431	33.3986	23.1765	19.8654	21.9949	14.1363	19.736	18.913	15.9175	20.8341	16.1052	48.1816	16.9236	20.0887	16.0271	0.93049	1	0.999377	0.999939	1	0.812676	15.8196	0.067354	0.883777	0.895027	4.8104	0.014678	18.3744	0.8901	0.999994	1	0.0529419	1	0.884751	0.409661	1	3.24665	15.8031	0.120469	0.261827	0.133057	0.535306	0.235804	2.04472	0.1319	0.153877	1	0.706517	1	0.99272	0.994285	1	18.359	21.6771	0.11499	0.820417	0.698282	2.48777	0.046756	9.50257	0.7685	0.998649	1	A	A	A	0.00461704	0.0501663	b	b	a	1	0	0	0	0	0	0	0	0	0
Bcl9l	4.10361	4.039	3.86033	3.33235	4.82991	5.52303	3.0364	3.74519	6.14817	4.10509	7.30649	3.57192	2.27426	2.89114	1.83366	2.69188	2.58013	2.23933	4.85632	4.12211	3.3058	3.44479	3.86943	3.8161	1.79394	3.70042	2.83244	2.10961	1.98926	2.08447	3.12417	2.85039	2.90743	3.22058	3.39281	2.99637	2.94445	10.145	3.85787	3.28229	2.78773	2.05044	2.43297	2.23124	3.32014	3.358	4.06984	2.20336	2.45808	3.82665	5.91321	4.04886	3.78496	2.01146	0.259524	1	0.997869	0.845201	1	17.8957	3.80778	0.190841	0.847554	0.639245	4.20042	0.0579174	16.0444	0.6412	0.963824	1	0.899858	1	0.999992	0.999819	1	0.742588	3.13821	0.0532313	0.820417	0.703361	0.95532	0.0458343	3.64905	0.7072	0.9994	1	0.0873171	0.0708296	0.64532	0.0869227	0.789623	7.37136	3.54567	0.392694	0.0052514	0.141054	2.14685	0.229833	8.20035	0.0846	0.00242767	0.0246629	A	A	R	0.388503	0.577602	a	a	a	0	0	0	0	0	0	0	0	0	0
Bclaf1	11.1958	10.6436	6.59853	9.49977	14.7201	13.201	12.1476	11.9287	16.1675	13.0647	17.1117	11.5188	5.30792	9.05844	4.30879	5.67095	4.43875	3.77266	12.2011	11.9377	11.6939	11.7833	14.6685	10.4866	6.41858	11.3549	6.30582	6.53188	5.22344	8.07516	9.57794	10.5395	10.4697	10.6311	13.2301	10.9399	5.22968	32.9061	8.52679	6.34653	3.93763	3.66459	8.27735	6.70969	11.9833	13.4905	12.9073	9.49292	3.94138	8.52819	12.2127	6.93286	5.49286	5.1965	0.351898	1	0.997277	0.910827	1	15.7696	10.1504	0.145262	0.84667	0.921977	4.75018	0.0107729	18.1444	0.9139	0.996963	1	0.977379	1	1	0.999998	1	12.9195	10.1064	0.00943335	0.820944	0.999331	5.38786	8.91667e-05	20.5801	0.9991	1	1	0.174638	0.38528	0.902648	0.469156	1	7.72642	8.79117	0.480231	0.0726215	0.229932	1.93578	0.177985	7.39413	0.1813	0.142133	0.461869	A	A	A	0.295502	0.489734	a	a	a	0	0	0	0	0	0	0	0	0	0
Bcor	3.24	2.66709	2.38211	2.13626	2.94966	3.23781	2.7565	3.3669	3.6745	2.64297	3.47288	3.10113	2.35209	3.20328	1.7014	1.91588	1.68777	1.87349	3.47404	2.91133	2.43848	2.59901	2.92328	2.44491	1.93526	3.09312	1.95747	2.02444	2.02673	1.93813	2.59754	2.63972	2.31915	2.01704	2.57554	2.18894	2.39087	7.26792	2.59467	2.32341	1.92484	1.41353	2.19576	1.6779	2.36895	2.42585	2.62695	2.1613	1.74019	3.1086	4.45729	2.18488	2.3271	1.90365	0.540816	1	0.994881	0.974883	1	2.5123	2.689	0.0717733	0.735684	0.44823	0.495733	0.101468	1.89356	0.4295	0.952827	1	0.440053	1	0.988597	0.947817	1	0.240749	2.45769	0.0736004	0.486601	0.291737	0.794345	0.151473	3.03418	0.2949	0.784245	1	0.197348	0.475764	0.805502	0.522981	1	5.46644	2.57435	0.350825	0.0280267	0.14204	1.83143	0.229117	6.99554	0.0829	0.0475755	0.211873	A	A	A	0.2491	0.442505	a	a	a	0	0	0	0	0	0	0	0	0	0
Bcorl1	1.42592	1.42845	0.937319	0.993053	1.21192	1.69802	0.907461	1.37764	1.97944	0.915162	2.09038	1.33413	0.797173	1.08384	0.54532	0.73091	0.710237	0.807405	1.6841	1.30757	1.09493	1.2048	1.37995	0.99331	0.916136	1.2095	0.909426	0.923552	0.544407	0.792078	0.830901	1.31124	1.10571	0.995775	1.37088	0.911861	0.892521	1.5073	0.985019	0.866348	0.90717	0.745098	0.768453	0.74353	1.04082	0.942045	1.30967	0.668972	0.709191	1.27979	2.06735	1.18372	1.10355	0.827734	0.723362	1	1	0.995551	1	19.844	1.16269	0.0952243	0.914252	0.863692	5.93439	0.0193489	22.6677	0.8574	0.9999	1	0.471823	1	0.989042	0.957861	1	1.98589	1.07868	0.116083	0.895278	0.568129	1.41125	0.0726161	5.39058	0.5675	0.983266	1	0.0518649	0.119751	0.653107	0.0879158	0.789623	7.47569	1.01158	0.285108	0.0237493	0.0803073	2.51217	0.285557	9.59577	0.0578	0.00362828	0.0330215	A	A	R	0.416313	0.60151	a	a	a	0	0	0	0	0	0	0	0	0	0
Bcs1l	8.4588	7.50791	11.4867	10.0325	9.18962	8.65146	8.45535	8.54059	6.90577	8.892	7.45887	8.66138	11.3355	9.87958	12.5548	9.99408	12.8722	12.0526	7.42348	9.94997	8.04144	9.25839	8.18869	8.83192	8.45038	7.93033	13.0519	11.8596	10.874	8.88277	11.0617	9.42179	11.2793	9.08911	9.32278	10.5244	11.105	5.57559	10.5303	11.7165	10.2366	15.7454	11.1353	10.302	10.6543	9.49635	10.7522	10.3403	14.2757	11.2143	3.03882	9.58167	11.6446	12.201	0.921589	1	0.999987	0.999915	1	10.9225	9.63107	0.0388296	0.895278	0.810528	3.89449	0.0276206	14.8759	0.805	0.999954	1	0.202513	1	0.989053	0.781299	1	7.52966	9.64306	0.0544429	0.723774	0.392815	2.98117	0.11714	11.3872	0.397	0.817109	1	0.0222698	0.195688	0.416008	0.0493817	0.621482	20.7928	10.7449	0.21837	0.0689352	0.0497494	5.5057	0.329748	21.0302	0.0352	0.00221169	0.0231246	A	A	R	0.0815432	0.231422	ab	b	a	0	0	0	0	0	0	0	0	0	0
Bdh1	13.1745	7.80373	10.5113	20.2835	15.5512	15.1807	11.2758	14.2539	2.2726	16.1084	9.23979	15.4031	11.4097	14.4509	9.57919	15.3408	13.819	14.6382	1.93957	15.7723	14.893	14.9151	14.0988	13.6754	8.21667	7.6982	13.8441	13.402	11.7186	7.28311	17.4026	12.2575	22.126	14.8497	22.145	17.3848	11.2105	13.659	19.1072	21.6749	6.33594	18.4392	17.06	13.9328	26.2614	12.9334	22.7572	23.5462	14.7756	16.6042	4.60552	11.3855	15.6115	17.3042	0.204661	0.583354	0.917013	0.619499	1	18.126	12.9075	0.199844	0.00440552	0.180915	4.7253	0.203847	18.0493	0.1784	0.0359728	0.352074	0.158872	1	0.919177	0.697255	1	14.3119	13.5115	0.16668	0.576157	0.182997	3.39456	0.202631	12.9663	0.1852	0.468435	1	0.876383	0.710363	0.990012	0.986799	1	19.3171	15.9558	0.0678474	0.937491	0.891951	5.14365	0.0151302	19.6473	0.8896	0.999839	1	A	A	A	0.181234	0.366577	a	a	a	0	0	0	0	0	0	0	0	0	0
Bdh2	8.89001	11.5165	10.7305	12.0034	8.51498	9.27301	7.4341	10.225	11.0369	9.48528	10.4113	9.75035	9.47018	11.3	11.9349	9.39809	10.3899	10.8767	9.19105	8.3518	9.96076	8.43269	9.36943	11.1475	10.591	9.22606	10.2965	10.0877	12.1738	8.16479	8.84415	9.25751	9.6822	9.37246	9.64924	11.8339	13.6689	3.65499	12.2629	10.4299	11.1533	13.8043	8.93477	9.66582	10.2646	13.0907	10.6954	9.2622	10.3905	11.5117	4.3212	12.2014	12.1956	13.8739	0.0354735	0.710363	0.612761	0.214139	1	8.52962	10.173	0.0951836	0.0210561	0.0701065	2.4994	0.298381	9.54701	0.0682	0.00839702	0.108474	0.495039	1	0.998405	0.965282	1	20.3399	9.74315	0.0439047	0.534138	0.371415	4.80122	0.12371	18.3393	0.3703	0.880981	1	0.172759	1	0.897467	0.713419	1	20.4467	10.6523	0.148313	0.278808	0.143922	4.83818	0.227764	18.4805	0.146	0.30021	0.766747	A	A	A	0.0449028	0.164724	ab	b	a	0	0	0	0	0	0	0	0	0	0
Bdnf	3.74585	3.37947	2.77443	3.13699	3.46473	3.12892	4.995	4.31937	0.647155	4.86761	2.64712	3.5429	4.33716	5.07403	3.25745	2.25068	2.04813	2.17912	0.661613	2.95616	4.12062	5.5082	3.87656	3.45412	3.36179	1.62553	2.61014	4.73711	4.62005	4.52251	4.23584	3.76334	3.49477	3.28299	3.79333	3.495	2.72323	0.224877	3.91204	3.09274	1.23407	1.88356	4.48621	3.11651	4.60037	2.57338	4.16424	4.63324	3.45465	4.52898	5.38446	2.88704	3.13989	4.1939	0.21248	0.0925031	0.601755	0.180751	1	23.9905	3.39412	0.266649	0.0484423	0.167623	0.589655	0.211907	2.25232	0.1746	0.0376095	0.364326	0.0848573	0.0221511	0.142072	0.0115042	0.893927	15.8992	3.58294	0.278014	0.0584906	0.0512333	4.00005	0.327116	15.2791	0.041	0.000569518	0.0241386	0.462193	1	0.999828	0.956526	1	8.82401	3.35529	0.170194	0.768901	0.872362	1.74846	0.0180421	6.67863	0.8744	0.997723	1	A	R	A	0.702201	0.816515	a	a	a	0	0	0	0	0	0	0	0	0	0
Becn1	24.2658	29.2731	27.6495	26.5807	24.3776	27.4128	23.8437	27.7389	40.6907	25.3927	32.0729	25.0529	26.763	25.4872	29.6164	25.213	27.6041	26.3388	38.2801	24.9592	27.8922	27.489	28.6166	28.6889	24.0711	27.6952	27.0171	27.3695	26.7625	22.1101	27.0083	27.6545	29.7533	26.1448	26.8961	24.886	27.7111	35.2599	32.4941	32.8103	31.389	28.4807	26.8003	26.2183	27.5326	29.4058	28.8295	26.0152	26.9711	34.195	43.2764	28.2226	35.0054	30.8959	0.244482	1	0.979321	0.826322	1	9.08167	27.3617	0.0833904	0.0461741	0.250138	2.52611	0.168701	9.64901	0.2405	0.262224	1	0.557302	0.195688	0.945892	0.603608	1	1.51407	27.4299	0.0120102	0.77209	0.810107	1.38914	0.027688	5.30612	0.8846	0.929225	1	0.171094	1	0.959432	0.728758	1	13.16	30.7637	0.0736841	0.220571	0.198604	2.67113	0.193882	10.203	0.1878	0.353636	0.849672	A	A	A	0.00767828	0.0642652	b	b	a	1	0	0	0	0	0	0	0	0	0
Bend5	1.60818	1.98791	1.66589	1.63806	1.23535	1.43782	1.73119	1.93618	2.15931	1.77686	1.33174	1.52541	1.22476	1.96676	2.02725	1.42857	1.56477	1.54385	2.80269	1.14243	1.35688	1.12235	1.09948	1.17392	2.2679	1.84119	1.23606	1.11892	1.2522	1.44606	1.53675	1.68483	1.91835	1.72407	1.17805	1.0087	2.3522	4.08484	1.39446	1.35239	2.0142	1.29488	1.63718	1.60759	1.31697	1.54879	1.23724	2.02495	1.41694	1.4765	2.49134	1.55697	1.72789	1.54348	0.00103281	0.016148	0.0706504	0.000127059	0.00892631	7.76946	1.64976	0.176636	0.0003883	0.000763001	1.85957	0.615995	7.10305	0.0014	2.57159e-10	1.98322e-08	0.00392351	0.0082979	0.114136	0.000340617	0.18391	27.2095	1.50665	0.315798	0.0219335	0.061677	0.825377	0.310264	3.15271	0.0515	1.44027e-05	0.00153884	0.550643	1	0.994704	0.976689	1	3.29571	1.77845	0.133322	0.886845	0.387494	1.12505	0.118744	4.29737	0.4256	0.956331	1	R	R	A	0.0807237	0.230379	a	a	a	0	0	0	0	0	0	0	0	0	0
Bend7	0.867665	1.25798	0.515472	0.603846	1.22008	1.19688	1.63255	1.58077	0.892433	1.0682	0.923779	1.42747	0.991165	1.45971	0.294855	0.555288	0.351018	0.341223	0.77225	0.832489	1.18415	1.19789	1.29608	0.79395	0.441102	0.741234	0.586667	0.679137	0.68438	0.724448	0.577411	1.02259	1.24933	0.961209	1.01712	0.649699	1.20067	0.168976	1.00595	0.637072	0.165121	0.486532	0.848475	0.483208	1.45146	1.25698	0.978653	0.993724	0.304235	0.605206	6.87336	0.795636	0.865664	0.587691	0.0272616	0.195688	0.48366	0.0637828	1	24.7211	0.980965	0.335978	0.032517	0.088028	0.427683	0.276759	1.63363	0.0861	0.00461413	0.0657322	0.0530031	0.475764	0.611625	0.213986	1	12.181	0.860727	0.195684	0.100702	0.0710804	3.1743	0.29709	12.1249	0.0731	0.0241048	0.378626	0.208235	1	0.983802	0.78712	1	12.1108	1.13145	0.686303	0.0898145	0.296194	2.48901	0.149756	9.50731	0.2019	0.32534	0.806042	A	A	A	0.551776	0.71109	a	a	a	0	0	0	0	0	0	0	0	0	0
Bet1	11.93	15.4679	12.303	10.2489	11.849	18.2936	11.2566	18.072	21.8422	12.609	20.2987	13.0007	12.5354	11.3323	12.1667	11.462	13.3863	10.937	21.6097	11.7637	12.7231	12.808	14.4455	11.975	12.8895	14.8067	12.8733	13.9188	14.0206	12.0048	13.3932	14.5909	14.0491	9.63856	14.5714	13.2538	12.719	21.2243	12.6735	14.1585	16.5422	12.3696	14.9845	14.7297	10.9428	18.7686	17.3726	12.1247	12.9834	17.333	26.5939	15.5535	18.8152	16.0366	0.963976	1	1	0.999992	1	3.89725	13.8295	0.0195064	0.866798	0.960837	2.14892	0.00531251	8.20827	0.9574	1	1	0.490999	1	0.9992	0.964368	1	1.00822	13.6113	0.0646243	0.806789	0.443938	0.311203	0.10262	1.18871	0.5049	0.962971	1	0.315717	1	0.999174	0.889362	1	6.69111	15.8905	0.0565368	0.614162	0.443039	2.781	0.102863	10.6226	0.4514	0.888728	1	A	A	A	0.0481603	0.17075	b	b	a	1	0	0	0	0	0	0	0	0	0
Bet1l	8.79861	9.47089	9.02883	9.03527	6.40628	11.6773	7.24285	9.70404	15.7438	7.13943	12.7742	7.13803	8.41939	8.7469	9.51369	7.64442	9.2224	9.05948	15.2092	6.28351	8.61173	9.14997	8.18449	10.2063	9.20489	9.20206	8.38287	7.81109	10.8832	8.24797	8.90395	7.7212	7.79637	7.74394	8.36947	7.54672	11.8681	14.3312	12.2876	9.90022	17.5562	10.9715	9.38627	7.70012	7.54188	9.74233	9.38291	9.10372	10.7378	12.0651	25.8655	15.2735	13.5166	9.03908	0.720663	1	0.999999	0.995408	1	7.14531	9.19262	0.0820494	0.762954	0.711315	2.33241	0.0444026	8.90916	0.7387	0.998222	1	0.171317	1	0.991787	0.737977	1	3.04885	8.79909	0.0726916	0.625087	0.345119	5.9593	0.132248	22.7628	0.368	0.735683	1	0.445452	1	0.93531	0.94111	1	5.98276	12.1611	0.203746	0.762369	0.460542	2.85203	0.0982158	10.8939	0.5123	0.951617	1	A	A	A	0.0027713	0.0390982	b	b	a	1	1	0	0	0	0	0	0	0	0
Bex1	8.50051	18.8698	5.20734	4.27959	9.09384	8.55005	4.04495	12.242	19.9908	6.40923	12.4051	16.4067	13.1229	6.64694	15.515	3.41143	24.1477	18.4261	25.5746	9.70002	10.4329	11.9964	12.2909	7.84501	8.67887	61.4233	9.01052	7.623	19.892	9.46962	10.6859	11.1639	12.8696	13.4317	12.0279	14.4776	19.0128	13.8817	13.8304	12.8715	27.8348	14.2752	9.81811	9.76182	10.2723	10.4749	14.4686	15.969	10.0595	7.99741	61.7791	8.325	14.8416	9.41292	0.780868	1	0.999158	0.997882	1	1.73762	11.5228	0.100411	0.486601	0.811843	5.74941	0.0274104	21.9611	0.8101	0.996934	1	0.563889	1	0.999198	0.979403	1	4.74423	14.6374	0.295964	0.849253	0.503838	1.09024	0.0873475	4.16439	0.6595	0.988575	1	0.68343	0.583354	0.934946	0.9221	1	5.4811	16.2942	0.416711	0.445606	0.688203	2.84376	0.0486021	10.8624	0.884	0.970445	1	A	A	A	0.376146	0.567873	a	a	a	0	0	0	0	0	0	0	0	0	0
Bex3	23.9237	33.0338	22.6831	20.8816	21.9748	36.4995	14.6311	21.5021	52.5546	20.6123	36.1961	18.3785	24.1892	22.6111	32.2468	18.223	35.9257	31.5323	66.8642	18.7904	18.1721	21.639	22.8351	26.0803	18.5992	40.2504	21.4689	18.6639	28.1753	18.5961	25.4618	27.5789	22.1118	27.0719	20.6736	29.4374	42.7572	35.1071	33.5312	32.7601	75.8067	38.1625	25.8353	28.8334	25.8449	23.2413	31.6976	24.8428	29.5523	36.9632	85.7402	25.5249	44.2608	26.3992	0.868327	1	0.999977	0.999578	1	6.25618	27.0889	0.0165002	0.919216	0.858938	3.18354	0.0200703	12.1602	0.8736	0.999984	1	0.30692	1	0.977667	0.878672	1	25.4234	26.5512	0.231079	0.886845	0.268172	0.300762	0.160949	1.14883	0.2628	0.788819	1	0.787846	1	0.856321	0.992414	1	13.7827	37.7694	0.206917	0.875543	0.793465	3.28933	0.0303751	12.5643	0.7851	0.999407	1	A	A	A	0.0034377	0.0432609	b	b	a	1	1	0	0	0	0	0	0	0	0
Bex4	1.37819	3.35052	1.43261	0.774439	1.91659	6.28419	0.567151	3.79483	11.0467	0.445315	5.99057	0.240439	1.47571	1.21706	2.82261	0.411605	1.17086	0.569	21.4625	1.30144	1.46291	0.4756	2.07154	2.20656	1.33737	2.60983	0.407686	1.61783	2.14015	0.60402	2.77184	1.35311	0.934662	2.20646	0.83757	1.44429	3.33748	6.41921	1.98	3.11956	14.0732	1.87225	1.65067	0.767272	0.977763	0.905702	1.22375	1.0355	2.53702	4.205	7.69931	3.77275	6.76762	1.03174	0.735326	1	1	0.996147	1	16.3661	2.4942	0.0121872	0.509011	0.730403	2.22325	0.0410227	8.4922	0.7722	0.99471	1	0.330009	1	0.993347	0.897314	1	24.7152	2.73842	0.763808	0.348583	0.318113	0.213471	0.141624	0.815398	0.1612	0.591473	1	0.62832	1	0.995791	0.987859	1	14.1362	3.62748	0.333806	0.823812	0.669485	3.76826	0.0520936	14.3937	0.7162	0.996823	1	A	A	A	0.225725	0.41799	a	a	a	0	0	0	0	0	0	0	0	0	0
Bfar	22.429	23.5912	22.8369	27.074	24.9332	22.9255	25.3399	28.6751	23.6998	24.3815	24.5393	20.3154	19.2601	31.0992	18.7072	21.182	22.0127	15.9397	13.9855	21.0263	25.8044	25.0377	24.5454	25.9526	15.773	33.7136	25.9159	20.9977	21.5231	24.8451	20.6003	18.0217	25.3066	26.7866	26.2294	22.539	15.963	13.5157	24.4747	25.3771	13.8263	14.5863	19.4184	16.983	25.2005	31.1538	30.1078	20.8706	17.0034	28.8143	13.3289	22.129	22.9765	22.8002	0.482713	1	0.994357	0.961593	1	7.75422	23.2834	0.0422132	0.595909	0.367962	2.00463	0.1248	7.65711	0.3649	0.88769	1	0.227448	0.859241	0.961563	0.764665	1	14.5459	23.2462	0.0916925	0.0658019	0.212647	3.25507	0.186506	12.4335	0.2218	0.247291	1	0.211251	0.859241	0.819862	0.702362	1	12.5937	20.8333	0.178041	0.297954	0.177698	3.47933	0.205749	13.2901	0.1763	0.35765	0.855706	A	A	A	0.327792	0.521023	a	a	a	0	0	0	0	0	0	0	0	0	0
Bfsp2	1.44785	1.18231	0.355934	0.860655	0.854678	0.830254	0.534281	1.24448	0.294112	1.33381	0.719375	1.56811	0.826983	0.587961	0.897336	0.626251	1.78145	2.00665	0.169667	1.08979	0.370965	1.00439	1.17459	0.781724	1.42138	1.035	1.02397	0.85973	1.30937	0.758685	1.09945	1.01993	1.66453	0.572344	1.6084	1.32594	1.61204	1.13435	0.574025	0.659847	0.665095	0.994929	0.751869	0.722933	1.24016	0.937594	1.3797	1.35091	0.980329	0.446916	0.413206	0.603237	1.04603	1.19602	0.131871	0.859241	0.693488	0.532665	1	20.1948	0.993014	0.320031	0.123775	0.107087	5.39716	0.257611	20.6156	0.1061	0.109147	0.818366	0.997069	1	1	1	1	21.5266	1.01851	0.0328439	0.876741	0.844649	4.52332	0.0222598	17.2778	0.8382	0.999989	1	0.0552442	0.153712	0.408352	0.0787367	0.759025	21.5695	0.9118	0.298136	0.0678681	0.076365	5.63257	0.290336	21.5148	0.0761	0.00771481	0.0572168	A	A	A	0.735433	0.837684	a	a	a	0	0	0	0	0	0	0	0	0	0
Bgn	65.237	65.7007	55.6975	34.5457	52.1699	182.74	39.7559	77.0168	276.723	46.6442	296.937	56.3071	49.1838	50.0282	59.0112	54.7883	52.3954	51.5177	178.733	43.4363	73.992	63.1323	71.2138	73.9677	45.9448	49.1741	48.6261	48.1331	40.5011	43.9202	60.4495	87.0496	55.4318	58.6189	74.592	62.5263	123.914	68.7312	103.712	131.818	222.154	134.131	58.5517	51.3727	52.4758	62.9826	92.1494	45.4948	75.6764	160.327	174.451	92.9186	177.444	46.6673	0.782516	1	0.999999	0.997952	1	15.3953	87.0222	0.239445	0.895278	0.80552	4.00326	0.0284238	15.2913	0.7695	0.99977	1	0.537739	1	0.999822	0.974805	1	25.0997	66.1423	0.172349	0.728137	0.508159	0.192909	0.0863077	0.736859	0.634	0.980756	1	0.0955023	0.710363	0.796598	0.441813	1	15.6028	107.347	0.327347	0.509011	0.447457	3.86248	0.101675	14.7536	0.4371	0.576538	1	A	A	A	0.0449028	0.164724	ab	b	a	0	0	0	0	0	0	0	0	0	0
Bhlhb9	2.91039	4.55846	2.72177	2.58548	3.13709	4.23562	2.72864	3.79598	7.67344	2.15989	5.26217	2.18191	2.98618	3.3165	2.69248	2.2696	2.16731	1.72116	6.68551	3.28059	2.91767	2.99775	3.63491	2.83862	3.59203	3.76015	1.91318	2.71407	2.80839	2.72489	3.56076	3.55744	3.46864	2.56246	2.96492	2.65575	3.0454	4.09	3.04388	2.90213	3.75757	1.82268	3.61569	2.52153	2.69685	2.83412	3.42588	2.6738	2.57012	4.25451	4.05918	3.07288	4.04632	3.26817	0.624118	1	0.999928	0.987682	1	6.50352	3.2626	0.143642	0.151053	0.501758	1.89205	0.0878506	7.22712	0.5378	0.834137	1	0.0963388	0.583354	0.656651	0.359537	1	25.684	3.29213	0.203435	0.0304565	0.101947	0.439673	0.262464	1.67943	0.0457	0.0183967	0.318203	0.644244	1	0.999998	0.989775	1	7.06098	3.18551	0.079921	0.896002	0.735305	2.32544	0.0401671	8.88251	0.7349	0.998707	1	A	A	A	0.726573	0.832584	a	a	a	0	0	0	0	0	0	0	0	0	0
Bhlhe40	8.32627	12.6707	17.1023	17.1452	10.5183	10.0456	7.51679	19.5756	24.9011	17.1259	13.3186	11.9042	6.66536	12.1935	16.6247	9.37366	7.29285	8.74278	5.68034	20.9973	16.0992	14.6276	13.4638	8.56968	11.9168	15.0299	9.62013	11.4519	5.87468	18.7427	6.02996	13.1337	20.7363	13.1088	10.1789	13.2183	6.82937	11.7867	21.2493	12.2578	6.57013	5.38338	7.60673	14.7913	23.7042	14.1837	9.97178	7.66226	11.7648	7.65756	20.5709	12.3417	12.727	7.36865	0.00119156	0.0537426	0.0917405	0.000502792	0.0278764	11.6953	13.0702	0.375002	0.000768713	0.00251382	2.50517	0.549829	9.56905	0.0028	9.09292e-09	5.3911e-07	0.250942	1	0.979191	0.832636	1	10.4913	12.7098	0.181065	0.147276	0.244456	2.20704	0.171244	8.43028	0.2368	0.419044	1	0.000199549	0.00406326	0.0482554	6.39788e-06	0.0036379	9.63063	11.8242	0.517212	2.04286e-05	0.000268812	2.47799	0.665861	9.46521	0.0001	3.82279e-14	3.26753e-11	R	A	R	0.697802	0.813428	a	a	a	0	0	0	0	0	0	0	0	0	0
Bicc1	4.67271	4.44145	3.09346	3.55254	5.02825	7.31698	4.65265	6.50086	13.2547	4.81335	11.9626	5.17187	2.60551	2.73845	1.31745	2.44551	1.19723	1.06588	7.25953	3.56815	4.3931	4.49409	5.95616	4.33932	3.02355	3.72571	2.22915	2.41519	1.41283	2.90024	3.75056	4.82576	3.84755	4.7269	5.51848	3.74812	2.49064	2.64911	5.65884	3.06074	1.42287	0.940626	4.14313	2.85043	4.29572	5.48263	6.16711	2.6315	1.71644	4.20108	3.16751	3.94874	4.54538	2.15438	0.802915	1	1	0.998503	1	14.7927	4.83493	0.150016	0.782868	0.955844	3.51062	0.00600327	13.4096	0.9544	0.999974	1	0.756383	1	1	0.997053	1	25.905	4.02862	0.0925106	0.806241	0.850838	6.08938	0.0213075	23.2597	0.8484	0.999789	1	0.0275658	0.0537426	0.467573	0.0240621	0.483429	8.79012	3.28323	0.392655	0.0153598	0.0705641	2.96048	0.297772	11.3082	0.0709	0.000809237	0.0117704	A	A	R	0.397768	0.585269	a	a	a	0	0	0	0	0	0	0	0	0	0
Bicd2	25.1854	22.3803	22.6964	25.0209	29.0467	25.444	23.4397	24.4725	24.5897	24.6796	26.7944	24.7252	20.4716	20.9029	19.0491	21.0305	20.3554	19.0532	22.737	26.2459	26.5393	25.1158	24.3328	23.8003	19.3684	25.5791	22.4712	19.8057	18.6621	18.5144	21.0532	21.8171	24.1778	20.4458	23.952	22.0377	20.809	12.1398	22.8693	20.9603	18.6084	18.3777	21.0643	18.197	22.8241	23.8098	24.8946	20.5134	17.9705	24.2428	19.5279	20.1808	23.1849	21.3919	0.0165157	1	0.982306	0.220864	1	19.6827	23.2711	0.0663101	0.552556	0.452771	4.55164	0.10026	17.386	0.4476	0.397146	1	0.232605	1	0.957337	0.808341	1	8.48366	22.5803	0.0574151	0.139045	0.203103	2.07172	0.191471	7.91339	0.2051	0.347159	1	0.372478	0.859241	0.98748	0.889751	1	14.144	20.6102	0.0632396	0.388954	0.266683	3.83086	0.161572	14.6328	0.2665	0.661433	1	A	A	A	0.032986	0.139751	a	ab	b	0	0	0	0	0	0	0	0	0	0
Bicra	3.02606	2.94498	3.03911	2.22084	3.24057	2.94097	2.18889	2.37068	3.1496	2.41159	3.08899	2.66015	2.14076	2.1771	2.04152	1.78482	2.22304	2.46791	3.25596	2.62569	2.36538	3.07173	2.5088	2.57735	2.32677	2.7964	2.60679	2.22667	1.87002	1.93895	1.80173	1.95009	2.01269	2.11768	2.232	1.89388	2.6982	8.4691	2.81759	2.36766	2.35026	2.27097	1.96754	1.5797	1.84231	1.84524	1.64969	1.6624	2.32631	2.6327	4.54789	1.97921	2.18852	2.35068	0.355387	1	0.999997	0.913235	1	6.9348	2.56209	0.0728607	0.918086	0.84072	5.37299	0.0228674	20.5233	0.8375	0.995942	1	0.820467	1	0.999801	0.998883	1	6.68436	2.33316	0.0501544	0.744059	0.684312	1.7793	0.049321	6.79644	0.6811	0.99811	1	0.330112	1	0.958259	0.889944	1	7.21673	2.63501	0.29666	0.644872	0.212227	1.52568	0.18672	5.82768	0.1639	0.625038	1	A	A	A	0.219331	0.411201	a	a	a	0	0	0	0	0	0	0	0	0	0
Bicral	3.26073	1.81652	1.28533	1.64512	2.28122	2.63219	2.23264	2.71715	3.21206	2.17523	3.41176	2.0681	1.19991	1.98474	0.646424	0.936383	0.763581	0.699165	2.37972	2.07956	1.73059	2.05931	2.07357	1.53977	1.09554	2.51239	1.17479	1.22712	0.995387	1.50272	1.35441	1.83549	1.85986	1.5753	1.70576	1.36967	0.961733	4.70159	1.56932	1.0053	0.487311	0.350289	1.60975	0.855694	1.6913	1.57807	2.00539	1.24125	0.846504	1.79248	1.60884	1.25487	1.16326	0.829331	0.58299	1	0.99996	0.982429	1	18.6349	1.95219	0.148906	0.877168	0.758537	0.181872	0.0361778	0.6947	0.7386	0.998162	1	0.605836	1	0.996042	0.985222	1	2.67158	1.67031	0.0988131	0.467278	0.394018	1.49091	0.11678	5.69486	0.3954	0.902941	1	0.236715	0.710363	0.857505	0.693829	1	7.93272	1.37429	0.423797	0.051573	0.169936	1.79457	0.210465	6.85477	0.1122	0.124385	0.417752	A	A	A	0.0451454	0.165141	a	a	b	0	0	1	0	0	0	0	0	0	0
Bid	1.13271	1.3685	1.34582	1.09143	0.623243	1.08505	0.532794	1.64153	1.37679	1.04584	2.13047	0.790557	0.739368	0.80986	0.769823	0.531599	0.641539	1.02452	0.916469	0.543377	0.601168	1.34036	0.676794	1.09402	0.994611	1.54825	0.957341	0.548825	0.390877	0.472858	1.02787	1.14418	0.752707	1.25475	1.57366	0.961193	0.609559	30.2946	1.20373	1.02966	0.862215	0.879414	0.941479	0.720887	0.516742	1.3978	1.21365	0.3243	0.397168	1.02049	6.22748	1.40527	0.776939	1.09024	0.837176	1	0.999621	0.999176	1	8.24521	1.02245	0.152287	0.429766	0.776645	2.20874	0.0331414	8.43676	0.7832	0.995259	1	0.829265	1	0.99994	0.999048	1	3.06895	0.933295	0.0698011	0.817284	0.944498	1.2822	0.00758465	4.89765	0.9432	0.999985	1	0.486464	0.583354	0.993431	0.864837	1	6.46777	2.63197	1.2279	0.0929555	0.335859	1.51612	0.135389	5.79116	0.381	0.495354	1	A	A	A	0.79733	0.880048	a	a	a	0	0	0	0	0	0	0	0	0	0
Bin1	4.32256	5.28946	4.5534	2.61955	3.28013	5.24609	2.49845	4.01626	5.09712	2.48353	4.98097	3.12409	3.13444	3.35768	5.54256	3.55244	4.08034	4.72623	5.07033	3.93794	3.57951	4.05121	3.52608	4.01473	5.51455	2.68878	3.50652	4.15939	3.04676	3.08194	4.59604	4.52874	3.99348	4.69304	4.23012	4.26395	6.50006	45.8319	6.42782	5.22236	9.42055	6.27605	4.84775	5.29306	3.4596	4.46771	4.04253	2.85738	5.93361	5.28904	12.3818	5.41726	5.03136	3.36602	0.449417	1	0.999561	0.952542	1	5.47833	3.94174	0.11786	0.409395	0.805485	1.63811	0.0284294	6.25713	0.794	0.977824	1	0.493247	1	0.995982	0.964535	1	24.8248	4.05268	0.0875457	0.246747	0.514074	0.285628	0.0848968	1.09102	0.5099	0.864268	1	0.516875	1	0.994398	0.969913	1	4.7927	7.88918	0.489097	0.541043	0.333948	1.45776	0.136046	5.56823	0.3042	0.848678	1	A	A	A	0.00295239	0.0404308	b	b	a	1	1	0	0	0	0	0	0	0	0
Bin2	1.64039	3.10512	2.27401	1.11242	0.869208	1.8228	0.803794	2.83008	2.12194	0.976134	2.50337	1.36305	1.38315	0.850939	2.04404	1.81968	1.70331	1.65584	3.45102	1.83626	1.49248	2.0799	1.06181	1.75126	1.41522	2.1799	1.01671	1.75277	1.94081	1.41533	2.2826	2.14823	1.69588	3.39768	1.99423	1.99272	2.35404	44.5472	3.27558	1.98834	3.39935	2.31144	2.48645	5.56864	1.63548	1.78971	3.17643	1.44827	1.91727	1.68456	32.0017	1.38624	1.39793	1.69585	0.0919785	0.583354	0.807933	0.3929	1	5.28308	1.65855	0.298581	0.486601	0.395956	1.84129	0.116202	7.03323	0.3955	0.492838	1	0.374764	1	0.998702	0.922843	1	1.97873	1.92318	0.164952	0.921852	0.890128	0.448222	0.0153989	1.71208	0.8908	0.997802	1	0.251568	1	0.895143	0.81115	1	5.20895	6.30736	1.11721	0.375927	0.187024	1.71386	0.200313	6.54644	0.1789	0.467335	1	A	A	A	0.0710767	0.213605	b	ab	a	0	0	0	0	0	0	0	0	0	0
Bin3	5.35417	6.1585	6.2982	4.3741	5.22445	6.92201	5.5975	6.26953	7.3946	4.42964	6.5974	5.45606	6.29983	5.83249	7.24569	5.7886	7.06568	7.45817	6.73228	5.16928	5.62647	6.54721	6.13033	6.17319	7.13654	7.3001	5.99746	5.55987	5.98633	5.75797	6.80232	4.96412	4.98155	5.63241	7.12732	5.91231	7.08804	18.6368	8.401	7.10251	9.55766	7.92151	5.90077	5.60588	5.31983	6.67646	5.74932	5.79494	7.80985	7.36348	21.9793	7.15661	6.02959	7.48207	0.536303	1	0.999983	0.974544	1	3.52736	6.0993	0.0544324	0.627971	0.823413	0.487247	0.0255736	1.86115	0.8241	0.995872	1	0.212321	1	0.96945	0.788338	1	23.1871	6.07861	0.0669101	0.0788979	0.241104	5.7606	0.172768	22.0039	0.24	0.304565	1	0.322898	1	0.985872	0.891264	1	4.72611	8.4069	0.0986301	0.790448	0.29471	1.93723	0.150325	7.39968	0.3637	0.842325	1	A	A	A	0.0171652	0.0981949	b	b	a	1	0	0	0	0	0	0	0	0	0
Birc2	6.37863	6.66438	5.35016	6.88113	8.90723	7.97069	5.93056	7.06167	8.20354	7.43754	10.0053	6.72203	6.1296	5.64149	5.01178	6.93279	6.3612	5.61934	7.05588	7.77047	6.63798	8.56501	8.57903	7.74456	5.40605	8.11749	5.60392	6.13512	5.21372	5.80437	5.78418	7.70508	6.9438	5.61752	7.54184	7.16828	5.16912	13.8902	7.6643	7.13879	5.84285	5.01526	6.06177	5.62857	6.37376	8.43719	8.45382	5.76613	5.56075	7.04345	13.4568	6.61145	8.12336	7.49048	0.0287509	1	0.644707	0.23986	1	17.9625	6.84382	0.165731	0.221221	0.0965252	4.33828	0.267818	16.571	0.0937	0.0598109	0.522556	0.971791	1	0.999969	0.999996	1	13.5951	6.87692	0.034126	0.906812	0.983291	2.10603	0.00224418	8.04443	0.9836	1	1	0.0921726	0.0925031	0.819204	0.127715	0.919485	9.08308	7.27162	0.222358	0.0709415	0.181451	2.43363	0.203533	9.29578	0.183	0.0371857	0.177981	A	A	A	0.957603	0.976456	a	a	a	0	0	0	0	0	0	0	0	0	0
Birc3	1.69825	2.49596	1.05859	0.897311	0.929387	1.52333	0.985495	2.14642	1.45792	0.887758	1.48013	1.28253	1.24037	1.06559	1.10382	0.897983	0.646489	1.07301	1.79767	2.01014	1.68444	1.77912	1.13531	1.50593	1.62128	2.30858	1.09807	0.929796	1.49872	0.862428	1.41486	2.34075	1.46793	0.919978	1.30307	0.953472	1.25849	20.1655	1.26162	0.994859	1.31047	0.80701	1.1816	1.64363	1.08679	1.00387	1.4289	1.03238	1.17141	1.41603	8.15671	1.07222	1.2152	1.09767	0.0834413	0.38528	0.570284	0.238247	1	4.7328	1.27056	0.235151	0.00546741	0.0434735	0.917187	0.341691	3.5034	0.0356	0.00173688	0.0291573	0.0422628	0.195688	0.275911	0.0583766	1	3.27218	1.48187	0.246515	0.00678476	0.0108628	1.24593	0.452826	4.7591	0.0138	7.87301e-05	0.00549344	0.345801	1	0.961128	0.900106	1	6.09036	2.60659	0.956355	0.0153634	0.23937	1.56423	0.173564	5.97492	0.1454	0.139697	0.455894	R	R	A	0.241448	0.434327	a	a	a	0	0	0	0	0	0	0	0	0	0
Birc5	1.89224	1.26336	0.70996	0.671702	0.426194	0.267126	0.409884	0.34639	0.456249	0.600753	1.28646	1.18162	0.682566	0.879578	2.21101	1.01129	0.95891	1.42556	0.789656	1.08687	0.105714	1.45344	0.52068	0.496128	0.38661	0.39704	0.314246	0.831444	0.412409	0.465632	0.927812	1.01713	1.1581	0.94009	2.60287	0.695941	0.750326	21.8132	1.41428	1.41365	0.972858	0.902058	1.70421	0.665486	0.989396	2.09458	0.78623	0.898131	0.977774	1.09404	4.53342	0.902498	1.21719	0.546748	0.878703	1	0.999939	0.999672	1	3.08871	0.919924	0.0735267	0.674882	0.965823	0.92107	0.00462588	3.51823	0.9689	0.999965	1	0.736982	1	0.99999	0.996225	1	15.8539	0.813674	0.142948	0.930278	0.576037	3.94662	0.0709051	15.075	0.6316	0.996923	1	0.473469	0.309739	0.992215	0.696288	1	6.36501	2.40522	0.892472	0.0333909	0.317745	1.52103	0.141757	5.80991	0.2466	0.203103	0.586493	A	A	A	0.042586	0.160531	ab	b	a	0	0	0	0	0	0	0	0	0	0
Birc6	4.05787	3.96479	2.2187	2.26496	4.48043	4.54362	4.47816	4.67161	5.20411	4.37164	5.74041	3.63824	2.11561	2.84791	1.43556	1.71078	1.46119	1.42054	4.39392	3.92831	3.62966	3.77253	4.84198	3.01272	2.30604	3.20061	1.96268	2.25226	1.90731	2.60189	2.94828	3.36062	3.13311	2.91076	3.58046	2.58272	1.76956	11.6001	2.43424	2.02499	1.33987	1.16986	2.83779	1.87054	3.64383	3.17982	3.46682	2.65156	1.47497	2.86116	4.00263	2.21571	2.00408	1.84407	0.708317	1	0.99993	0.994707	1	18.1842	3.37732	0.123911	0.806241	0.837494	6.23852	0.0233682	23.8294	0.8245	0.999591	1	0.974895	1	1	0.999997	1	22.4331	3.13121	0.00828899	0.899271	0.953228	1.10692	0.0063664	4.22812	0.9519	1	1	0.293336	0.309739	0.934928	0.552629	1	7.44916	2.80493	0.476317	0.0333909	0.226812	1.73229	0.179481	6.61685	0.1319	0.0947651	0.343344	A	A	A	0.101016	0.262641	ab	a	b	0	0	0	0	0	0	0	0	0	0
Bivm	3.13265	3.75356	2.40404	2.56012	3.50083	4.45795	3.36686	4.14893	5.19784	3.28105	5.39385	3.1584	2.54738	2.8567	1.98959	2.22202	2.03301	1.82068	4.73171	3.06845	3.50996	3.21813	4.06036	3.1122	3.32208	3.60789	2.7972	2.87217	2.76262	2.61937	3.53789	3.28215	2.93515	2.42076	3.10762	2.90423	2.8097	4.82413	3.35487	2.76881	2.95614	2.03634	3.39544	2.44757	3.04182	3.75875	3.48716	3.07427	2.36466	3.93031	7.18394	3.05565	3.89322	3.28975	0.924518	1	1	0.999924	1	17.0568	3.22328	0.0666668	0.847554	0.970712	0.246992	0.00395555	0.943438	0.9697	0.999999	1	0.212017	0.710363	0.953167	0.692632	1	0.538175	3.2238	0.0786968	0.0778032	0.23178	0.456143	0.177107	1.74234	0.2299	0.249554	1	0.100425	1	0.932103	0.57792	1	7.86546	3.36726	0.216769	0.675364	0.209744	2.37712	0.187995	9.07995	0.1885	0.447017	0.984761	A	A	A	0.821308	0.89571	a	a	a	0	0	0	0	0	0	0	0	0	0
Blcap	11.8824	14.1223	14.5342	13.8832	14.8907	14.5607	12.5307	11.5251	14.1833	11.1775	14.3933	13.7957	13.552	12.2102	14.9852	12.6642	16.5609	16.3131	15.7919	12.6166	12.6541	15.762	12.8712	13.5423	12.7137	15.0164	14.2131	13.3739	14.2577	13.0503	12.3009	12.9981	12.7962	11.2864	12.2504	13.8957	15.5055	13.5164	14.2348	14.4653	15.8296	15.0783	12.0947	11.1595	11.7681	10.3554	12.4484	11.4415	17.4009	16.4008	16.3906	15.7177	15.5597	16.8413	0.300891	0.38528	0.757692	0.561301	1	16.2851	13.7824	0.0697279	0.0746798	0.18856	4.57512	0.199441	17.4757	0.1886	0.160176	1	0.932468	1	0.999988	0.999946	1	16.7377	13.413	0.0030628	0.78241	0.930575	0.516064	0.00954785	1.97122	0.9305	0.999991	1	0.705282	1	0.999997	0.994527	1	24.2495	14.293	0.048667	0.853225	0.78678	5.80913	0.0314684	22.1892	0.7759	0.999401	1	A	A	A	0.414355	0.600423	a	a	a	0	0	0	0	0	0	0	0	0	0
Bles03	17.6959	19.5346	20.7084	14.3821	15.7029	20.0194	13.552	17.1833	21.7033	13.8717	21.3007	16.2754	19.7164	18.7338	21.6025	16.5236	24.8736	22.9394	25.9772	16.091	16.8701	15.7411	16.1065	18.4388	17.0558	19.8773	19.9236	18.0378	22.1576	15.6887	19.0393	16.1049	16.3637	15.191	17.8421	17.8633	26.4481	23.2373	22.2513	22.0251	34.5581	24.8977	19.0379	17.3045	13.895	18.7315	18.0594	15.1791	23.1043	22.4637	33.9797	20.9267	22.253	21.6129	0.927265	1	0.999999	0.999932	1	8.40212	18.6051	0.0430652	0.874867	0.98902	5.36321	0.00147105	20.486	0.9894	1	1	0.441023	1	0.999503	0.949784	1	24.1188	18.0634	0.0545423	0.77599	0.435844	0.0297007	0.104819	0.113448	0.4589	0.944691	1	0.781264	1	0.946592	0.996343	1	14.5998	22.4174	0.0932264	0.849717	0.968352	4.14467	0.0042788	15.8315	0.9673	0.99998	1	A	A	A	0.0093007	0.0709751	b	b	a	1	0	0	0	0	0	0	0	0	0
Blmh	11.5965	11.0341	10.7173	11.0341	10.3674	12.6145	9.59938	12.623	16.6789	10.9102	15.1091	12.0064	10.8557	11.2102	11.6988	10.4863	11.0743	12.3975	13.757	12.197	10.5997	12.5925	11.2499	12.2199	11.6305	11.3524	11.1043	11.565	11.0937	8.66072	12.769	11.0105	12.1638	10.1665	13.9023	10.7168	14.7347	27.7531	12.5276	13.6554	14.6477	11.6329	13.3408	11.7692	10.9512	12.4863	10.7591	9.65283	11.2723	13.9592	25.5405	12.2358	14.5666	11.3501	0.924933	1	1	0.999925	1	9.85087	11.7785	0.0183762	0.930199	0.916322	3.25382	0.0115841	12.4287	0.9191	0.999999	1	0.935996	1	0.999998	0.999954	1	0.0738538	11.6068	0.0226197	0.948535	0.890965	0.528236	0.0152755	2.01771	0.8913	0.999998	1	0.153207	1	0.853974	0.667524	1	0.672076	14.0474	0.0347767	0.595909	0.209046	1.85065	0.188356	7.06896	0.2349	0.517763	1	A	A	A	0.0520322	0.177681	b	b	a	0	0	0	0	0	0	0	0	0	0
Blnk	1.97032	2.25893	4.94245	2.39568	3.22309	1.85555	2.34283	2.76657	1.97754	3.43381	2.26252	2.68935	2.37587	1.98523	3.88854	3.16455	3.29823	2.2902	1.53758	3.30836	1.81258	2.48711	2.106	3.02276	2.23813	2.5136	2.27958	2.44474	2.4175	1.79138	2.37347	2.61467	2.58012	2.92313	2.60823	2.96835	2.35625	30.7199	2.84288	2.65768	2.99422	2.69699	2.78743	2.19468	2.01989	4.47316	2.73117	1.79909	2.64064	1.71031	4.34856	2.38066	1.33782	2.11966	0.0642085	0.859241	0.619827	0.344462	1	12.4055	2.72172	0.222393	0.119672	0.0630312	3.05079	0.308263	11.6531	0.0559	0.0343548	0.34112	0.892392	1	1	0.999774	1	11.5178	2.44379	0.0219912	0.916919	0.936035	3.07709	0.00877487	11.7536	0.934	0.999999	1	0.588073	1	0.998856	0.983065	1	4.84059	4.11506	0.551103	0.812796	0.393397	1.44193	0.116966	5.50776	0.4854	0.964625	1	A	A	A	0.782612	0.870069	a	a	a	0	0	0	0	0	0	0	0	0	0
Bloc1s1	123.835	116.731	152.893	123.117	95.976	128.474	79.6436	94.5852	114.272	78.514	104.46	84.2408	109.189	110.729	167.635	128.515	171.043	161.628	142.675	93.6464	82.8784	102.974	82.9646	105.296	156.691	103.551	134.548	120.578	136.935	112.867	163.397	141.76	134.907	143.714	122.942	164.317	154.868	74.6758	131.894	125.116	224.06	153.646	172.567	207.03	116.166	138.482	147.371	144.92	156.207	119.684	128.758	127.629	142.102	142.46	0.434631	1	0.998464	0.947445	1	9.23583	118.248	0.106755	0.89694	0.725987	3.27233	0.0417977	12.4994	0.7184	0.994056	1	0.0915346	1	0.998167	0.571572	1	23.4967	125.647	0.114268	0.275313	0.369661	6.28006	0.124263	23.988	0.3584	0.494315	1	0.146666	0.195688	0.892939	0.291564	1	22.0084	147.018	0.147207	0.00403838	0.256722	5.39552	0.165816	20.6094	0.2691	0.02236	0.122908	A	A	A	0.0407348	0.156603	b	ab	a	0	0	0	0	0	0	0	0	0	0
Bloc1s2	6.82134	8.94579	10.8061	11.0387	6.59978	15.1673	6.1031	11.2896	9.25206	10.223	8.7917	11.1774	12.817	10.1864	12.3325	9.32998	14.6139	14.8585	13.9974	10.8718	11.1233	10.6063	9.71686	9.56824	9.14651	10.6413	10.6839	13.7728	10.6438	12.1908	11.7218	16.3098	7.97052	9.39851	11.717	9.11894	13.9386	31.8954	9.09185	9.48414	13.52	7.99918	13.1952	14.0928	12.4169	7.87124	14.1262	16.642	9.28994	15.8073	35.5918	8.0628	8.80291	9.52246	0.872918	1	0.999848	0.999621	1	13.7475	10.5752	0.01554	0.823812	0.695254	4.94178	0.0473082	18.8762	0.6876	0.999168	1	0.687062	1	0.999999	0.993332	1	1.34394	11.0822	0.053385	0.876741	0.639727	0.990053	0.0578227	3.78172	0.6459	0.9969	1	0.206522	1	0.880999	0.756154	1	5.06994	13.946	0.369061	0.0461741	0.176989	1.54848	0.206172	5.91478	0.1849	0.17368	0.526335	A	A	A	0.512611	0.682306	a	a	a	0	0	0	0	0	0	0	0	0	0
Bloc1s4	5.69556	6.00828	6.54908	5.23261	5.3992	6.80059	3.7306	5.50271	7.0149	5.38336	5.47709	4.95839	6.01654	5.5534	6.57192	5.52374	7.52695	6.57511	6.45176	5.55281	5.20059	5.45959	4.73874	5.92775	5.74573	7.51995	6.90838	5.11315	6.67827	4.65319	7.31377	7.12153	6.12526	5.28605	5.91883	6.63412	6.85513	8.12618	6.0471	5.06624	8.81104	7.35955	6.91709	6.54845	5.17212	6.62456	6.47939	5.2167	7.85945	7.20146	12.0634	6.84474	6.95028	6.26584	0.725321	1	0.997546	0.995561	1	10.2283	5.82689	0.0679006	0.906812	0.710547	3.22837	0.0445402	12.3315	0.7175	0.999054	1	0.0347849	0.710363	0.78658	0.246935	1	5.91889	6.01995	0.105605	0.161832	0.0916183	0.895293	0.272894	3.41977	0.0948	0.050149	0.616021	0.686094	1	0.978892	0.992177	1	5.33765	7.02271	0.072764	0.859829	0.777001	1.63858	0.0330822	6.25893	0.8383	0.999471	1	A	A	A	0.0287714	0.129073	b	b	a	1	0	0	0	0	0	0	0	0	0
Bloc1s5	12.7353	14.0132	14.1201	13.6317	11.4477	12.2468	11.5355	13.4563	16.1982	13.1411	12.2956	11.5942	14.0861	11.0604	14.2301	12.3899	13.2197	13.3437	13.0273	12.1938	12.4783	12.8027	11.4904	13.2473	14.4412	13.9918	13.1035	13.6468	14.2571	13.4928	13.8171	14.0562	14.3328	12.5519	11.6764	13.3363	15.2196	10.5677	13.3954	14.4278	15.8119	15.7929	14.7823	14.7548	12.8475	13.6621	15.1675	12.1228	18.2202	15.9443	17.0264	14.7957	16.6951	17.9837	0.0498199	0.309739	0.620965	0.157618	1	7.75098	12.9726	0.0794526	0.0141816	0.0732225	2.27926	0.294301	8.70612	0.0744	0.00511476	0.0714742	0.110699	0.710363	0.878134	0.500292	1	23.564	13.2727	0.0461501	0.596852	0.265027	0.809168	0.162268	3.0908	0.2671	0.4722	1	0.380024	1	0.984281	0.922733	1	23.6632	15.028	0.0631068	0.272275	0.372451	5.38911	0.123384	20.5849	0.3716	0.742976	1	A	A	A	0.00107762	0.0251491	b	b	a	1	1	0	0	0	0	0	0	0	0
Bloc1s6	6.67579	6.76339	7.3385	7.94713	7.91436	7.75602	8.61069	10.2644	9.79124	7.59931	8.56739	6.55333	8.03412	6.01213	6.35989	3.62504	5.19637	5.2088	6.79405	8.3921	8.7535	6.67503	7.9136	5.15787	5.95965	8.73856	5.66036	8.23407	6.70167	7.63682	6.04751	7.46162	5.81291	4.91124	6.64024	8.03429	5.72501	7.42978	5.09468	7.3396	5.23142	5.04473	4.61876	5.56718	8.64004	8.36707	8.79476	6.11805	6.60925	8.83182	5.93878	7.73721	5.48503	7.53655	0.334592	1	0.999241	0.9013	1	9.15961	7.25611	0.0822051	0.882647	0.574956	1.28063	0.0711379	4.89165	0.5607	0.967116	1	0.178776	1	0.966196	0.74237	1	10.9197	6.97612	0.00976145	0.831236	0.805038	1.45097	0.0285014	5.54229	0.7936	0.964992	1	0.28883	1	0.987755	0.867518	1	6.92324	6.6722	0.0723155	0.697338	0.337701	2.94787	0.134758	11.26	0.3281	0.813372	1	A	A	A	0.494084	0.669171	a	a	a	0	0	0	0	0	0	0	0	0	0
Blvra	11.142	16.4416	11.6864	10.7115	10.1285	14.0151	9.42463	13.274	16.3954	9.99913	13.4004	11.9597	11.1477	12.4424	17.263	12.9893	14.9278	15.7801	13.4915	10.1279	11.4191	12.6089	11.1683	11.2108	13.2248	12.4375	12.0018	13.8331	13.1523	9.61066	15.229	13.7647	15.1318	12.9016	11.8633	13.3713	15.1348	22.906	14.3945	16.6247	15.4906	14.4308	13.9911	13.0087	12.1059	13.391	13.1647	13.6292	14.7111	15.3197	62.007	11.7797	15.4958	14.2279	0.4614	1	0.984344	0.954108	1	4.23949	12.8798	0.0988007	0.536168	0.687734	2.12922	0.0486886	8.133	0.6824	0.976533	1	0.293179	1	0.992901	0.87201	1	22.2593	12.5836	0.00389306	0.813406	0.717573	1.70647	0.043286	6.51823	0.7182	0.979404	1	0.300197	1	0.998311	0.8784	1	8.31795	17.4443	0.292794	0.818678	0.375245	2.19546	0.12251	8.38604	0.4312	0.891557	1	A	A	A	0.00616348	0.0579989	b	b	a	1	0	0	0	0	0	0	0	0	0
Blvrb	34.3528	28.3842	32.9571	31.5141	33.1195	31.0315	25.4329	29.5273	23.1931	29.3479	27.6606	26.7313	33.0385	26.5038	38.2999	30.2485	39.9197	32.7167	23.4812	27.264	21.7949	30.9934	29.1078	29.0841	25.9303	31.6409	36.1316	30.4411	28.1376	24.5189	29.2614	30.5555	33.5954	30.6834	31.7994	32.3523	34.9549	19.9166	36.4476	34.6919	25.247	37.0165	30.0004	37.9287	29.5607	33.5891	35.6145	33.2351	40.8434	28.8371	27.2062	30.3402	35.16	33.6985	0.70583	1	0.999992	0.99456	1	20.5228	30.727	0.0397094	0.806789	0.60136	4.3062	0.0655603	16.4485	0.5994	0.994246	1	0.0382861	0.859241	0.788979	0.293752	1	13.364	29.4801	0.0848907	0.325344	0.320523	3.09062	0.14076	11.8053	0.33	0.298069	1	0.523524	1	0.99928	0.97189	1	15.0622	32.4488	0.0171232	0.826595	0.483046	5.39955	0.0924612	20.6247	0.4989	0.972057	1	A	A	A	0.0724784	0.215857	ab	b	a	0	0	0	0	0	0	0	0	0	0
Blzf1	4.22924	4.03854	3.56635	4.14143	3.5033	4.40941	4.09924	5.19981	6.63073	4.61485	5.15176	3.97561	3.52615	4.63932	3.33558	3.46332	2.97486	2.66662	5.21595	4.72473	4.59783	4.0766	4.13691	4.41801	3.59724	5.38451	3.36308	3.54181	4.00168	4.40559	4.79551	4.47558	3.99331	4.30114	4.4574	4.10017	3.85441	6.69536	4.70594	3.50609	2.66562	2.55402	4.38936	4.25507	5.1077	6.07222	4.38974	4.30694	3.1572	4.7324	7.56511	4.50734	4.04934	3.23419	0.417358	1	0.997784	0.941032	1	9.99128	4.11799	0.0773985	0.723774	0.355935	1.94966	0.12867	7.44715	0.3533	0.886132	1	0.119109	0.583354	0.823438	0.455054	1	5.32666	4.30764	0.066932	0.032901	0.118411	0.533516	0.247594	2.03788	0.1236	0.0503951	0.618304	0.0020966	0.016148	0.141042	0.000421684	0.0692765	4.15318	4.36746	0.289017	0.00182038	0.00967963	2.20708	0.461175	8.43042	0.007	1.04794e-07	1.44027e-05	A	A	R	0.509857	0.681026	a	a	a	0	0	0	0	0	0	0	0	0	0
Bmf	0.965421	1.90524	1.06217	0.884422	0.887577	1.89894	1.00079	1.76183	2.92567	1.14017	2.52279	1.19795	0.755676	1.4949	0.642674	0.683449	0.445535	0.472493	2.3493	1.26082	0.872951	1.63616	1.2151	0.941604	0.92545	0.826783	0.930794	0.6344	1.08582	1.25393	1.18114	1.12384	1.10899	1.06098	1.02153	0.99964	1.30846	4.09452	1.4994	1.1027	0.508098	0.410268	1.15041	0.557606	0.786711	1.10127	0.790532	1.14672	0.902699	1.64406	8.99636	1.91714	1.15494	0.856575	0.789928	1	0.999999	0.998167	1	6.76939	1.25178	0.120286	0.661276	0.644439	1.7662	0.0569004	6.74639	0.6401	0.995031	1	0.48632	1	0.999985	0.963266	1	24.9346	1.13933	0.0935973	0.907907	0.557282	6.27051	0.0749965	23.9516	0.6355	0.988104	1	0.117165	0.309739	0.859996	0.326989	1	5.49701	1.59259	0.93867	0.172151	0.162962	2.12156	0.214864	8.10377	0.0719	0.080508	0.307434	A	A	A	0.977803	0.987527	a	a	a	0	0	0	0	0	0	0	0	0	0
Bmi1	11.303	9.98825	4.6488	7.9281	11.5349	8.86192	10.9146	13.1044	12.235	11.3641	13.8955	10.5691	5.95923	9.25779	2.79594	4.63081	2.29808	2.63282	9.27434	9.85401	10.7673	10.5174	12.6521	9.43651	4.78175	10.341	5.42976	6.38946	4.60057	6.81778	9.51182	9.73442	10.0552	7.62163	10.3494	8.86119	4.28906	13.3015	6.90901	4.43321	1.28692	0.962566	9.02652	7.10153	11.8778	11.9192	10.8689	8.2046	2.74379	7.1932	7.73571	5.52629	6.00896	6.00274	0.849574	1	0.999999	0.999361	1	2.83006	8.54798	0.0211859	0.856587	0.801653	0.506636	0.029047	1.93521	0.7885	0.999843	1	0.958644	1	0.999982	0.999988	1	10.9827	8.76565	0.0766579	0.636517	0.916032	1.95376	0.0116258	7.46282	0.9169	0.99993	1	0.060036	0.859241	0.653944	0.341818	1	6.05278	6.6372	0.43151	0.358821	0.202114	2.19283	0.191997	8.376	0.198	0.227253	0.633123	A	A	A	0.252932	0.446297	a	a	a	0	0	0	0	0	0	0	0	0	0
Bmp1	8.55475	9.74655	7.19458	6.1928	8.54318	13.254	5.16129	6.15919	14.6649	5.80736	16.9833	6.84373	6.20297	6.00365	6.83535	6.20651	6.81428	7.09772	16.3732	8.78942	7.58793	10.6094	10.1909	8.86906	8.70768	6.72756	6.30149	6.59446	5.28412	6.24456	8.32141	9.76116	7.22413	7.20512	8.99941	6.47087	12.1714	7.45525	12.6163	9.67578	15.0049	9.97872	6.605	5.50453	6.33535	6.45586	8.20491	5.75515	6.99909	10.5304	42.9502	7.22721	10.9465	6.12159	0.568776	1	0.999257	0.9802	1	20.1786	8.19321	0.170083	0.532694	0.705993	4.47148	0.045359	17.0798	0.7166	0.987501	1	0.417585	1	0.997581	0.941086	1	25.5664	8.40874	0.115937	0.899271	0.465101	0.291714	0.0970309	1.11427	0.5126	0.963379	1	0.252226	0.710363	0.937898	0.735029	1	12.9288	10.8657	0.293503	0.886845	0.43292	2.56628	0.105622	9.80246	0.555	0.879289	1	A	A	A	0.38711	0.576283	a	a	a	0	0	0	0	0	0	0	0	0	0
Bmp4	5.50319	7.7715	6.53891	4.31387	4.53757	9.12726	3.61582	5.59001	11.2029	5.04722	10.0843	5.10966	4.09494	4.42961	6.16523	4.19185	4.71822	4.86461	8.7504	4.57777	8.46748	7.52808	6.22942	6.50385	5.22683	3.01919	4.58007	3.89916	2.96183	5.16401	5.08874	6.90254	4.26687	5.4474	6.81291	4.23429	6.41208	4.81789	8.09265	6.87045	10.9406	7.74414	4.70024	5.34243	4.87313	5.57511	6.41805	4.35134	5.70035	8.0734	66.6901	9.64606	9.9169	3.83004	0.79837	1	1	0.998391	1	8.92393	5.87204	0.116766	0.486601	0.811089	2.72739	0.027531	10.4179	0.8151	0.997225	1	0.913643	1	1	0.999885	1	23.8866	5.53844	0.00362934	0.762798	0.990799	0.153053	0.00123169	0.584619	0.9916	0.999997	1	0.272598	0.583354	0.971647	0.712491	1	12.4968	10.337	0.697442	0.0585702	0.360222	2.55409	0.127278	9.75592	0.3218	0.318962	0.795621	A	A	A	0.158291	0.340518	a	a	a	0	0	0	0	0	0	0	0	0	0
Bmp6	9.28638	7.16355	5.94144	4.39791	8.73475	17.2166	5.08229	6.86206	19.9051	5.32067	14.2983	6.55282	4.95445	5.70847	3.7492	5.3945	4.10364	3.70826	20.3454	5.14041	6.98672	7.20547	7.30925	6.93605	4.22586	5.28882	4.06521	4.57957	2.95806	3.31023	5.96389	6.33436	5.57812	7.56969	6.51307	5.45604	7.13916	2.68957	7.83348	6.74359	4.93931	4.19049	5.86782	4.14882	4.92487	6.86082	7.49336	5.11342	3.936	7.32867	15.456	8.59254	9.22042	3.18315	0.613479	1	0.999891	0.986453	1	16.0731	7.80455	0.177838	0.831236	0.95395	4.85452	0.00626613	18.5429	0.9556	0.999854	1	0.530513	1	0.999819	0.973383	1	27.4692	6.4521	0.207993	0.86383	0.659686	0.335339	0.0539553	1.2809	0.8698	0.99745	1	0.0868715	0.583354	0.73228	0.360657	1	12.8416	6.47905	0.307348	0.106356	0.11008	3.00296	0.254878	11.4705	0.0891	0.0612911	0.254932	A	A	A	0.85402	0.915944	a	a	a	0	0	0	0	0	0	0	0	0	0
Bmper	1.40843	1.52479	1.00415	1.05572	1.23774	2.3875	1.43773	1.36074	1.46287	1.66701	3.87233	1.58604	0.933221	1.02841	1.11189	1.30117	1.22314	1.05467	1.87208	1.29285	1.11627	1.60012	2.62139	1.28312	1.30019	1.34759	0.696238	1.11717	0.933166	0.757363	1.28841	1.62322	1.20861	1.48177	2.06616	1.83761	1.69778	1.31415	1.40991	1.21345	2.48511	0.997994	1.7869	1.52709	0.973012	2.79323	1.51253	1.29867	0.961354	1.85685	1.19675	1.9712	1.70495	1.37772	0.0845963	0.0925031	0.641475	0.10195	1	20.1598	1.47107	0.356673	0.814246	0.262565	4.75979	0.163309	18.1811	0.2652	0.176638	1	0.421204	1	0.999493	0.942759	1	18.2213	1.41869	0.142898	0.736994	0.42784	4.98023	0.107029	19.0231	0.4261	0.928395	1	0.19845	1	0.93895	0.762437	1	18.4892	1.5701	0.191251	0.571777	0.355275	3.85022	0.128885	14.7068	0.3657	0.739977	1	A	A	A	0.509171	0.680642	a	a	a	0	0	0	0	0	0	0	0	0	0
Bmpr1a	7.28108	7.64476	4.17671	4.60221	6.83812	8.58313	10.7854	9.96303	14.717	9.32412	13.1103	6.48415	3.76784	6.78744	1.95473	3.01301	2.08131	2.09875	8.71368	6.30465	7.53485	6.54579	8.35315	6.59558	2.93905	7.15217	3.78104	4.16881	2.61497	5.12289	5.72256	6.76166	6.77851	5.58764	7.79742	5.04126	3.04618	2.2818	5.20266	3.35194	1.9258	1.61272	5.37495	3.63583	9.13695	7.32148	7.38948	5.07844	2.08083	6.11118	6.51725	4.65383	4.70243	3.1782	0.984076	1	1	0.999999	1	3.57363	6.83819	0.0514506	0.869295	0.853938	1.15248	0.0208328	4.40213	0.8491	0.999989	1	0.979907	1	1	0.999999	1	0.922464	5.97866	0.0423195	0.869295	0.893045	1.39407	0.0149692	5.32496	0.8874	0.999996	1	0.0614256	0.710363	0.796443	0.347616	1	10.5085	4.58747	0.33937	0.109095	0.0943501	2.80021	0.27004	10.696	0.0926	0.05606	0.239188	A	A	A	0.0736758	0.218282	ab	a	b	0	0	0	0	0	0	0	0	0	0
Bmpr2	11.4313	6.87508	3.68473	5.17143	11.9996	11.0341	12.2806	13.4871	10.1256	10.6743	14.2957	9.3879	4.2867	5.84544	2.47354	2.89344	3.2632	3.0208	9.5617	8.90427	8.51134	7.8173	11.2814	6.49066	4.0843	9.21698	3.82119	4.25141	3.20392	5.43748	6.32556	7.7139	6.68716	6.65752	9.45837	7.33595	2.98204	3.63533	4.71615	3.85335	2.2978	2.00567	6.39351	3.78136	10.8617	8.28421	10.3017	6.71241	2.84372	4.13632	10.8277	3.20082	3.74825	3.4524	0.324959	1	0.99961	0.895444	1	18.4114	7.9121	0.199286	0.610363	0.535658	5.86097	0.0798648	22.3873	0.5145	0.925169	1	0.981726	1	1	0.999999	1	20.1396	7.04727	0.0234304	0.889787	0.931358	0.814348	0.00943678	3.11058	0.9269	0.999999	1	0.218805	0.475764	0.979111	0.600415	1	11.195	5.25283	0.320789	0.0536359	0.249401	2.82905	0.169028	10.8062	0.2424	0.189874	0.561411	A	A	A	0.0488571	0.17215	ab	a	b	0	0	0	0	0	0	0	0	0	0
Bms1	5.94157	5.54885	5.71535	4.81154	5.64596	5.66316	5.08052	5.40212	6.5287	5.07498	6.9413	5.59136	5.00999	5.58135	4.63676	4.74254	4.72726	4.36197	7.09145	5.79015	5.53723	5.32246	6.16645	5.37422	4.73711	6.34476	4.74272	4.69702	5.0404	4.0413	5.06262	5.16914	5.84128	5.39043	5.97654	4.73385	4.47259	14.1103	6.41097	5.69589	4.17763	3.92991	4.70897	4.49124	5.42212	5.68558	5.76691	4.30672	4.6751	6.59105	10.596	4.66046	6.46817	4.43034	0.850071	1	1	0.999367	1	20.283	5.38649	0.0251564	0.841019	0.965202	1.09453	0.00471131	4.18081	0.9608	0.999995	1	0.899926	0.710363	0.958923	0.986406	1	3.6557	5.37707	0.062819	0.758892	0.711492	1.53507	0.044371	5.86352	0.718	0.996371	1	0.111921	0.119751	0.698603	0.15524	0.990234	7.25643	5.89247	0.317946	0.0132287	0.0987503	1.99775	0.26559	7.63084	0.0548	0.00478197	0.0403361	A	A	R	0.813601	0.89024	a	a	a	0	0	0	0	0	0	0	0	0	0
Bmt2	3.39873	2.02901	2.13792	2.09773	3.87874	3.2532	3.23659	3.63133	4.71079	3.67555	5.29769	2.69774	1.33222	2.04047	0.563645	1.59224	0.566166	0.330218	3.62348	2.57357	3.81988	3.12815	3.72802	2.656	1.50916	3.08188	1.41937	1.70394	0.919878	2.60959	2.99149	3.45574	2.63506	2.6513	3.28105	2.56154	1.21934	4.2396	2.16333	1.33743	0.295918	0.160971	2.46333	1.92986	4.16189	2.35278	3.52525	1.26887	1.12162	2.25056	2.37168	1.56009	1.57078	1.62972	0.346403	1	0.998862	0.908086	1	16.5455	2.62682	0.216885	0.811388	0.961904	4.07876	0.00516539	15.5797	0.9567	0.997284	1	0.911966	1	0.999999	0.999878	1	1.67359	2.68606	0.0440051	0.756826	0.830136	0.984122	0.0245166	3.75907	0.8274	0.999873	1	0.0509815	0.247148	0.502093	0.119443	0.89294	6.72067	1.89754	0.512426	0.0568667	0.0663146	2.06178	0.303564	7.87541	0.0617	0.00809976	0.0590069	A	A	A	0.0963212	0.255157	ab	a	b	0	0	0	0	0	0	0	0	0	0
Bmyc	9.29163	7.14331	11.8994	6.60097	9.1916	10.8751	5.36351	6.36552	11.7663	6.65491	8.81259	6.06351	6.89171	8.24148	7.59018	7.78445	9.08989	7.57325	11.4811	5.97654	7.55722	7.23442	5.61485	7.55687	6.87019	8.08204	8.18627	5.85545	8.57811	7.05207	7.97124	8.5315	7.01564	6.18309	6.67404	9.19072	7.53282	3.39971	9.87305	7.619	11.4658	9.61792	7.35086	8.46601	6.25051	7.97602	8.09691	7.61708	8.12381	9.96615	7.88984	7.01671	9.37554	6.62468	0.553399	1	0.999998	0.977699	1	22.7163	8.1845	0.0666993	0.733875	0.638935	3.1878	0.0579784	12.1765	0.6242	0.989083	1	0.147867	1	0.888619	0.668685	1	23.6841	7.5775	0.110658	0.243264	0.134779	0.331793	0.234492	1.26735	0.1249	0.238443	1	0.491781	0.859241	0.94571	0.934274	1	18.2853	8.08046	0.117799	0.805976	0.455595	4.48126	0.0995136	17.1172	0.4742	0.946022	1	A	A	A	0.382962	0.573397	a	a	a	0	0	0	0	0	0	0	0	0	0
Bnip1	18.2427	15.3654	19.8174	21.0382	15.9966	17.0159	15.1393	18.0854	14.7666	16.106	16.5366	17.6175	18.67	21.22	21.2152	18.3686	27.5387	26.7697	17.2906	17.6904	17.5463	16.3594	12.9633	17.0105	17.4882	18.3452	23.3185	18.7274	22.0976	18.5822	19.6761	19.8319	17.6071	20.1335	17.8771	21.8031	22.3592	11.9101	23.9693	20.5561	21.6894	26.1687	21.8145	23.5526	19.0758	21.7574	21.2222	22.907	23.6543	18.8744	11.0927	18.6682	23.4009	25.0098	0.936238	1	0.999479	0.999954	1	12.4909	18.8387	0.0140134	0.681776	0.678184	4.6353	0.0504606	17.7055	0.6728	0.998275	1	0.450003	1	0.999991	0.952791	1	9.12076	18.584	0.0312628	0.78241	0.899516	1.78613	0.0140206	6.82252	0.9015	0.998136	1	0.0270346	0.153712	0.411686	0.0473276	0.612929	22.2051	21.1134	0.130694	0.0203092	0.0355651	5.34763	0.359081	20.4264	0.0222	0.000499669	0.00825299	A	A	R	0.0081069	0.0664157	b	b	a	1	0	0	0	0	0	0	0	0	0
Bnip2	14.9273	14.5771	10.2397	14.4175	14.0063	15.4649	14.5259	20.2797	20.3807	16.2682	19.3191	15.0016	11.2802	13.1391	6.88762	8.67114	5.46198	5.64856	13.7135	17.14	15.5726	16.228	16.4397	13.508	9.6585	14.356	10.7635	11.7509	9.06317	12.2623	13.5121	16.2832	15.551	15.2894	16.0266	15.3799	7.3981	18.6478	13.4955	10.7218	3.69009	4.77044	12.9921	10.1131	17.6567	17.0702	18.2258	11.8236	7.84207	13.7546	19.8689	11.0014	13.5686	11.0853	0.980869	1	1	0.999999	1	5.87736	13.3629	0.00295686	0.783855	0.764746	1.31034	0.0351296	5.00512	0.7547	0.9998	1	0.606189	1	0.999998	0.985569	1	10.4904	14.0478	0.0576548	0.689769	0.655498	2.3727	0.0547584	9.06306	0.6551	0.99162	1	0.0152454	0.475764	0.444095	0.0747314	0.741315	6.93988	12.0016	0.353879	0.104731	0.0625945	2.45104	0.308904	9.36227	0.0587	0.00722696	0.0545984	A	A	A	0.469644	0.647291	a	a	a	0	0	0	0	0	0	0	0	0	0
Bnip3	77.0898	101.176	73.8663	97.2848	96.0075	98.0568	101.802	147.646	132.558	123.698	113.656	112.456	79.0787	102.428	78.8155	85.5358	102.721	88.2382	111.285	102.427	99.0823	95.6704	106.126	115.956	77.5881	202.664	94.0661	108.058	126.911	85.2244	119.438	102.36	124.371	93.8109	114.836	115.164	73.0982	43.9717	102.09	98.2707	76.8218	70.3465	121.841	102.49	147.27	153.198	150.407	138.081	86.4909	105.704	38.1949	114.277	109.079	140.898	0.883357	1	1	0.99971	1	11.4656	100.673	0.0321528	0.874573	0.884324	2.62707	0.0162572	10.0347	0.8813	0.999985	1	0.688643	1	1	0.993442	1	2.18172	110.835	0.0610481	0.898704	0.73152	1.18288	0.0408273	4.51828	0.8583	0.999556	1	0.512599	1	0.926905	0.960266	1	13.5192	103.359	0.182186	0.596852	0.334659	4.32701	0.135801	16.528	0.3347	0.864226	1	A	A	A	0.472181	0.649391	a	a	a	0	0	0	0	0	0	0	0	0	0
Bnip3l	26.7622	41.1118	25.3708	29.2485	24.945	30.0977	19.2588	26.3809	42.18	20.0074	36.6462	23.1462	23.3787	23.6386	26.9306	41.1034	22.9397	24.4394	37.3114	33.4394	26.3816	27.4466	29.4388	25.7592	26.5128	50.249	23.1122	20.5618	24.8234	34.1322	37.4061	29.4977	25.8002	50.5415	39.5097	34.1469	28.1272	71.2727	27.6836	37.0268	35.9122	26.9273	26.9117	52.5703	22.0067	32.8043	29.9256	25.4045	24.2152	30.4217	86.2747	29.8061	26.6164	23.8445	0.16474	0.710363	0.932649	0.61867	1	6.17582	27.6905	0.168805	0.514325	0.333418	2.74244	0.136229	10.4754	0.3294	0.600378	1	0.604065	0.859241	0.95849	0.96608	1	5.42627	31.7285	0.124377	0.382883	0.721437	0.288455	0.0426006	1.10182	0.724	0.96961	1	0.139739	0.583354	0.791897	0.483813	1	7.33092	35.2938	0.346683	0.0683782	0.117947	2.01452	0.247988	7.6949	0.1079	0.0755842	0.29534	A	A	A	0.16649	0.349722	a	a	a	0	0	0	0	0	0	0	0	0	0
Bod1	13.005	13.4409	16.7848	15.2687	13.3174	13.5822	12.2481	12.703	11.589	11.5817	10.8356	11.3155	15.8699	14.7557	20.9147	15.8635	16.824	15.8262	10.6851	13.6446	15.6804	13.418	12.1483	13.7746	16.1144	13.3517	15.8948	14.3594	16.0018	16.1145	14.1312	15.42	13.769	15.1041	13.096	16.2876	18.1377	5.47273	16.3709	16.4982	16.8135	17.1972	15.5879	15.8006	13.0198	15.3831	14.8568	15.0669	17.9092	16.2506	9.74823	13.3705	14.613	18.1486	0.327636	1	0.999919	0.897187	1	10.6729	14.2674	0.0799466	0.903309	0.496223	2.50997	0.0891988	9.58737	0.4996	0.950053	1	0.881038	1	0.998781	0.999683	1	6.25829	14.3584	0.0396689	0.881653	0.980343	3.10459	0.0026436	11.8586	0.9819	0.999999	1	0.0459609	0.247148	0.565467	0.120681	0.896474	20.9466	15.2673	0.153979	0.0527138	0.131099	5.38901	0.237313	20.5845	0.1114	0.0177432	0.103522	A	A	A	0.148082	0.327912	a	a	a	0	0	0	0	0	0	0	0	0	0
Bok	7.54323	7.86331	5.83623	5.25911	3.30333	9.03405	4.42843	4.91504	8.15231	4.73693	7.11802	7.01983	5.21025	4.75152	6.15127	4.71524	7.45171	10.9462	6.55762	6.48005	5.71037	6.04322	4.95256	5.65985	7.49131	5.50161	8.11833	8.45208	5.28679	3.75938	8.27093	7.94831	7.38992	5.48092	6.89534	5.80306	12.713	7.97147	8.7794	9.53145	14.0733	10.7699	7.16487	5.3407	7.59434	5.22706	6.83295	3.57457	9.1855	9.16007	9.92114	5.51975	13.6807	6.65386	0.377372	1	0.953956	0.915671	1	20.8693	6.32019	0.121264	0.595909	0.363792	5.71706	0.12613	21.8376	0.3655	0.84999	1	0.100408	1	0.906402	0.570549	1	5.32872	6.3991	0.141658	0.174242	0.148446	1.7353	0.224571	6.62837	0.1529	0.19777	1	0.589296	1	0.999996	0.983332	1	18.7313	8.56423	0.110399	0.879832	0.819296	4.98765	0.0262247	19.0514	0.8147	0.999194	1	A	A	A	0.0194033	0.104363	b	b	a	1	0	0	0	0	0	0	0	0	0
Bola1	25.4214	23.7002	33.0018	26.5761	24.198	27.4073	15.3105	15.0239	19.1517	17.0972	21.1311	19.8184	22.7339	23.5826	31.3311	27.1841	37.5053	36.7284	26.4061	18.9457	18.5598	20.9826	19.5146	21.0911	24.3894	23.4334	25.4335	22.5164	25.4188	19.3495	25.2049	26.3993	24.2241	26.9208	22.7613	25.6481	28.1616	17.4686	29.5993	29.3762	46.9108	41.7066	25.1236	35.6286	21.1176	28.2221	29.1714	33.7954	33.6546	25.5285	20.4239	22.3813	31.6107	29.2119	0.650135	1	0.993359	0.989926	1	15.3601	24.8327	0.0945022	0.534138	0.478186	4.21023	0.0936843	16.0819	0.4673	0.953646	1	0.403193	1	0.983221	0.93292	1	3.91336	23.1077	0.0606035	0.844639	0.811554	0.764652	0.0274566	2.92076	0.8021	0.995204	1	0.00250318	0.0116425	0.180754	0.000458363	0.0692765	19.0764	30.1167	0.250617	0.053944	0.0323426	5.14242	0.367146	19.6426	0.0271	1.3972e-05	0.000592005	A	A	R	0.011815	0.0805762	ab	b	a	0	0	0	0	0	0	0	0	0	0
Bola3	42.533	37.3769	53.4084	55.2598	41.7715	39.1487	38.3074	43.7497	22.3495	40.2343	29.0518	33.9038	46.1266	42.3922	52.035	49.8635	45.655	48.0403	21.5651	41.1612	46.9921	42.613	32.6641	42.69	40.0817	33.7323	51.9066	46.7528	44.8404	36.7797	53.8113	55.0814	52.7722	59.55	52.3937	60.5037	38.7038	15.5169	46.7478	49.2559	30.2582	60.3094	61.9514	69.1648	55.1674	55.5562	61.4345	72.4494	54.9924	42.3572	10.5043	39.479	44.4512	61.0808	0.705956	1	1	0.994568	1	11.469	42.4799	0.0606408	0.671458	0.715022	2.82484	0.0437401	10.7901	0.7089	0.996502	1	0.0891699	1	0.999258	0.565025	1	14.1298	45.4231	0.0502823	0.806789	0.435922	3.14933	0.104798	12.0296	0.4387	0.738841	1	0.224218	1	0.8986	0.782828	1	7.14163	48.2412	0.115103	0.405568	0.203474	5.51906	0.191274	21.0813	0.2087	0.501106	1	A	A	A	0.158825	0.341308	a	a	a	0	0	0	0	0	0	0	0	0	0
Bop1	5.25107	4.96524	6.80039	5.04154	5.35332	5.31728	3.83706	5.23288	5.71597	4.70349	5.37945	5.16834	4.8361	5.71517	6.20689	4.96913	6.16538	6.75704	5.07965	5.10212	4.29	5.56255	4.85832	4.28327	5.55475	5.17477	5.95737	5.57278	5.04932	3.8451	4.97245	5.93426	5.5356	5.11292	5.30793	4.28874	6.12793	17.8559	7.40258	6.91719	5.79027	7.42898	4.68514	6.14503	5.44389	5.3408	4.89174	4.31663	6.37186	6.18194	10.6696	6.90607	6.30957	5.38866	0.653993	1	0.993899	0.990321	1	12.0815	5.41652	0.0344167	0.336964	0.668855	3.19424	0.0522125	12.2011	0.6656	0.968504	1	0.044223	0.0708296	0.608541	0.0512239	1	8.37375	5.07774	0.0957869	0.00402921	0.0500829	2.28302	0.32915	8.7205	0.0532	0.00040293	0.0183725	0.281368	1	0.897732	0.839274	1	6.81184	6.87521	0.257183	0.202487	0.187589	1.74869	0.199992	6.6795	0.1346	0.347337	0.838465	A	R	A	0.00347494	0.0433411	b	b	a	1	1	0	0	0	0	0	0	0	0
Bora	0.965421	1.45161	0.637301	0.964824	1.07121	0.978241	0.912481	0.87055	1.89583	0.801203	1.52789	0.84855	0.694405	0.884308	1.09633	0.982457	0.64805	0.649678	1.98476	1.20078	1.40431	1.36817	1.27119	0.967052	1.38817	1.1689	0.874382	1.23148	1.08582	0.898653	0.757143	0.89907	0.970364	0.843958	1.21715	0.949658	0.769683	6.23927	1.08828	1.06769	0.82566	0.669384	0.783259	0.517777	0.862844	0.99383	1.0164	1.07505	0.601799	0.902049	1.53885	1.05307	0.936439	0.820885	0.511802	0.153712	0.998995	0.532705	1	14.0489	1.00494	0.125596	0.898273	0.491086	2.50884	0.0904617	9.58308	0.5051	0.778072	1	0.785093	1	1	0.998029	1	1.05992	1.13783	0.00263069	0.866798	0.937063	0.598971	0.00862982	2.2879	0.9524	0.999986	1	0.591523	0.309739	0.997408	0.757309	1	5.84371	1.17135	0.489942	0.0139748	0.432792	1.63279	0.105657	6.23679	0.6324	0.268043	0.708577	A	A	A	0.106559	0.271258	a	a	a	0	0	0	0	0	0	0	0	0	0
Borcs5	2.20303	1.61716	2.025	1.55775	1.67222	1.96223	1.53979	1.83125	1.85015	1.64784	2.12724	1.27655	1.61447	2.00703	1.7359	1.34073	2.14235	1.41894	2.21307	1.43079	1.6325	1.9348	1.15177	1.53836	1.61373	1.98855	1.47551	1.58341	2.09421	1.3605	1.47868	1.79634	1.57923	1.85004	1.69284	2.1498	2.37109	3.43767	2.02415	2.31957	2.28879	2.43485	1.90641	1.3427	1.47505	1.15531	2.06769	1.45801	1.51577	2.30019	3.68102	1.88337	1.48776	1.90855	0.840589	1	1	0.999233	1	2.30357	1.75411	0.0106328	0.886686	0.897932	1.61097	0.0142523	6.15347	0.8954	0.999984	1	0.942942	1	0.999999	0.999968	1	4.49446	1.69448	0.0340184	0.7841	0.959727	6.26675	0.00546585	23.9372	0.9587	0.999997	1	0.688534	1	0.999766	0.993424	1	1.09379	2.06064	0.0300072	0.78241	0.552247	1.67333	0.0761153	6.39166	0.5576	0.989708	1	A	A	A	0.196354	0.384133	a	a	a	0	0	0	0	0	0	0	0	0	0
Borcs6	5.98456	8.36707	7.98171	5.85872	4.91345	6.85752	4.05515	7.03271	9.22035	4.52603	5.74474	5.71154	6.74359	5.20203	8.17813	5.93346	7.70136	8.11431	10.3765	5.84466	5.83388	5.52439	6.12992	5.7081	6.42749	7.95283	6.71194	5.07739	6.60292	4.1165	6.31027	6.65369	6.78673	6.01247	5.74118	7.56869	9.4645	8.69486	7.62714	7.85182	12.6186	8.67856	6.27042	6.34867	5.3743	5.29073	6.78265	5.95686	8.27943	8.03413	11.3886	7.80891	7.99656	6.82693	0.195218	0.710363	0.953962	0.670519	1	4.26568	6.48413	0.129033	0.22159	0.412532	1.95875	0.111356	7.48189	0.4052	0.560258	1	0.235594	0.247148	0.835138	0.41793	1	0.859805	6.4258	0.131615	0.147048	0.181034	0.741543	0.203777	2.83249	0.1655	0.153519	1	0.854359	1	0.980711	0.999192	1	15.0938	7.91135	0.0884519	0.875543	0.976748	4.53874	0.00313194	17.3367	0.9748	0.999998	1	A	A	A	0.0244943	0.11823	ab	b	a	0	0	0	0	0	0	0	0	0	0
Borcs7	5.09375	6.50622	4.4056	4.85686	5.87274	6.93348	6.10441	6.64874	9.27699	6.24142	8.88404	6.31258	5.08669	5.48876	5.44046	4.47071	3.80739	4.54076	9.4601	5.14927	5.59078	6.88914	7.1559	7.0041	5.65016	4.77976	4.34614	5.42467	5.40483	5.83289	6.42762	7.75991	5.77661	5.04748	7.03507	5.98203	6.56389	10.7073	6.09352	5.73323	5.90876	4.33164	6.54684	6.5617	5.16465	7.49671	5.28064	5.48699	5.75911	7.16259	8.51759	6.7512	6.171	4.13323	0.9928	1	1	1	1	9.24209	5.88453	0.019338	0.882647	0.965468	1.76134	0.00467473	6.72781	0.9625	1	1	0.166451	0.247148	0.951988	0.371614	1	22.2223	6.22105	0.123951	0.16199	0.229286	5.80727	0.178293	22.1822	0.2302	0.191068	1	0.0175864	0.0537426	0.287524	0.0116629	0.338674	3.02974	6.3137	0.197867	0.00345826	0.0378714	1.87624	0.353689	7.16669	0.0254	3.81602e-05	0.00123476	A	A	R	0.511003	0.681089	a	a	a	0	0	0	0	0	0	0	0	0	0
Borcs8	4.4269	7.21957	7.88882	8.05539	4.4651	10.6017	4.29423	4.5825	6.00033	2.9971	7.14733	4.63401	5.41745	4.37483	5.18099	5.47737	8.59643	8.00721	8.59531	4.24682	5.87379	6.79677	6.86067	4.61275	7.77348	5.29457	4.86399	5.60922	7.85646	4.25002	8.83672	9.18982	10.6615	8.9529	6.91825	7.29053	6.97676	18.2484	8.9792	9.74978	12.6351	7.06407	9.73883	11.2671	10.2077	9.2622	6.23969	7.76134	9.75689	10.9988	27.479	7.9994	9.52348	6.0758	0.309298	0.309739	0.991163	0.58168	1	13.4731	6.04255	0.179439	0.409395	0.482223	4.65848	0.0926676	17.7941	0.4814	0.667077	1	0.716301	1	0.999576	0.995153	1	1.69115	6.91528	0.119749	0.869295	0.944308	1.94477	0.00761129	7.42847	0.9429	0.999964	1	0.0753861	0.153712	0.731936	0.145421	0.967232	7.39967	10.5385	0.374149	0.00331417	0.0781731	2.05339	0.288119	7.84336	0.0305	0.000955385	0.0130833	A	A	R	0.000158221	0.0123564	b	b	a	1	1	0	0	0	0	0	0	0	0
Bpgm	22.8251	39.769	32.5335	45.3755	26.2451	38.2307	12.2575	21.0679	49.7902	13.1701	43.9517	21.8456	23.6964	18.6605	33.4792	61.2934	20.723	25.323	51.4902	31.129	19.029	22.683	23.5849	23.705	11.8847	60.6511	23.6077	12.2429	18.0518	40.7088	54.3469	26.9785	25.2169	94.8954	53.859	46.9672	34.7936	111.154	26.7998	61.0913	41.4124	36.8255	28.6338	85.4373	16.3731	25.3142	26.5303	29.4521	23.1512	31.4293	49.7407	38.2462	29.8033	21.9031	0.105491	1	0.834455	0.561863	1	11.7474	30.0822	0.297117	0.135736	0.111647	3.20549	0.253472	12.2441	0.113	0.128391	0.912213	0.844348	1	0.999499	0.999283	1	1.58503	35.6129	0.116163	0.449558	0.920723	5.85573	0.0109524	22.3672	0.936	0.99895	1	0.430306	1	0.981087	0.943198	1	6.51219	39.8164	0.269566	0.611807	0.268551	1.62442	0.160791	6.20483	0.2905	0.799864	1	A	A	A	0.411851	0.597758	a	a	a	0	0	0	0	0	0	0	0	0	0
Bphl	12.7655	14.7799	17.3576	17.9067	16.3018	15.6734	15.6217	15.8684	11.6616	16.5898	16.5853	14.0077	16.142	17.8066	17.285	16.1879	18.2105	15.8982	9.12463	15.187	16.811	14.1906	15.989	16.6641	13.2948	14.5328	18.4166	15.4595	16.113	13.4056	18.5595	13.0868	17.836	16.8475	15.9749	17.604	17.0456	8.12732	18.7898	16.2395	12.9131	19.251	16.3081	18.628	16.2293	17.0756	18.1093	18.4703	18.0478	18.1096	9.49174	20.0534	15.7328	15.8765	0.397483	0.38528	0.995575	0.708894	1	12.8684	15.9231	0.0491024	0.0890823	0.323239	3.61218	0.139793	13.7975	0.3358	0.366195	1	0.325097	1	0.992337	0.894028	1	15.0879	15.4981	0.0420667	0.409395	0.316411	3.39385	0.142238	12.9635	0.3294	0.739054	1	0.697984	1	0.999994	0.994069	1	13.6253	16.3534	0.0160499	0.806241	0.633306	5.14413	0.0590892	19.6491	0.6411	0.995869	1	A	A	A	0.150023	0.330565	a	a	a	0	0	0	0	0	0	0	0	0	0
Bpnt1	13.3737	15.1142	15.1079	14.8471	16.2917	14.4108	15.764	15.3028	16.2902	15.4344	15.3892	16.4235	14.7685	14.4946	13.9347	14.6568	14.0074	13.1902	15.062	15.1659	13.0848	15.9182	15.2404	16.1123	12.1901	14.0941	15.9315	15.5556	13.8317	13.7301	14.0527	13.8589	14.5174	14.2732	15.9993	12.7879	15.3953	10.569	17.1729	15.8445	11.2922	11.0024	15.7357	13.3855	14.9117	18.4619	14.1103	14.8016	14.8155	16.9718	9.68901	19.4376	16.8864	16.5606	0.678385	1	1	0.9927	1	14.3462	14.9289	0.0176543	0.80985	0.776874	3.18502	0.0331034	12.1659	0.779	0.999027	1	0.0817098	1	0.843749	0.499896	1	18.4099	14.5409	0.0508271	0.453188	0.253699	3.55695	0.167133	13.5865	0.2517	0.411475	1	0.712308	1	0.996572	0.994802	1	12.0458	14.8358	0.0506919	0.470381	0.626242	3.60726	0.0604953	13.7787	0.6207	0.98188	1	A	A	A	0.50281	0.67575	a	a	a	0	0	0	0	0	0	0	0	0	0
Brap	5.52612	6.17943	7.42722	5.86425	6.05899	6.61726	4.15736	5.375	6.57102	5.20856	6.98279	5.21521	5.08356	5.50882	5.50358	6.18133	6.27146	6.26776	6.04918	5.73435	5.0969	6.10709	6.17863	6.40799	4.72752	6.32045	5.60002	5.87555	5.58521	4.71796	4.83853	5.18811	5.8257	5.27618	6.35348	5.23682	5.52445	10.0445	6.95758	6.84901	7.3712	6.02458	4.97311	4.77249	5.21503	6.56128	6.76608	5.49705	6.3863	6.96482	10.3463	7.45537	6.54068	5.56762	0.0356695	0.309739	0.576099	0.119936	1	11.6247	5.84661	0.106704	0.12795	0.176483	3.57213	0.206475	13.6445	0.1762	0.0479811	0.43591	0.159749	1	0.967884	0.712675	1	18.7415	5.62271	0.0562917	0.675734	0.442664	3.68232	0.102964	14.0654	0.4385	0.800848	1	0.191245	0.475764	0.950594	0.557297	1	9.26045	6.6513	0.139986	0.0668504	0.191937	2.65919	0.197544	10.1574	0.1901	0.152342	0.484368	A	A	A	0.0381847	0.150871	ab	b	a	0	0	0	0	0	0	0	0	0	0
Brcc3	6.58804	7.25098	5.57203	5.62811	6.37794	8.45715	7.12855	9.33899	11.2426	7.06621	7.83332	5.84338	5.48849	6.84396	4.65378	4.08979	4.23643	3.65905	8.53856	6.98031	7.48162	5.76505	7.92645	7.35078	5.45422	7.01912	5.83231	5.99003	6.09554	6.82687	7.40771	7.50513	6.00061	5.91738	7.95679	5.95185	3.87043	13.6219	5.62343	6.47806	3.67928	3.28358	6.81402	5.89649	6.90155	8.66617	8.24602	5.9107	4.68054	8.08889	11.0717	5.88751	5.37452	5.09707	0.601607	1	0.9987	0.984886	1	3.83693	6.49997	0.0909434	0.697338	0.407012	1.42694	0.112951	5.45049	0.3983	0.944116	1	0.352469	1	0.998033	0.911284	1	24.653	6.79393	0.0552972	0.388276	0.362672	6.26606	0.126489	23.9346	0.3546	0.77856	1	0.0532959	0.475764	0.626666	0.218017	1	4.69313	6.55355	0.28684	0.0484423	0.0665677	2.12784	0.30321	8.12774	0.0546	0.0123275	0.0805886	A	A	A	0.435526	0.618296	a	a	a	0	0	0	0	0	0	0	0	0	0
Brd1	5.07211	5.21685	4.63187	5.18662	5.49409	6.19759	4.65236	5.39041	7.20423	5.53168	7.1718	5.46352	3.77355	4.2958	3.6745	4.38551	4.03423	3.0772	6.26022	5.02079	4.51983	5.7926	5.36902	4.57944	3.8189	5.64187	4.35918	4.00299	3.38175	4.27311	4.30949	4.46546	4.39432	4.40256	5.84288	4.10328	4.0269	10.5282	5.11435	5.05782	4.37968	3.0442	4.64031	3.48775	4.53346	5.20977	5.31553	3.92252	3.80944	4.95589	11.0389	4.92971	5.43917	4.18774	0.236262	1	0.99828	0.822635	1	14.8731	5.03193	0.106061	0.894673	0.689451	3.70129	0.0483722	14.1379	0.6873	0.96988	1	0.992787	1	1	1	1	1.72884	4.69642	0.0173045	0.877471	0.950612	1.44764	0.0067305	5.52958	0.9477	1	1	0.0804197	0.247148	0.759409	0.211102	1	7.24639	5.06378	0.307814	0.0348784	0.132703	2.28084	0.236075	8.71218	0.117	0.0242956	0.130267	A	A	A	0.598215	0.743294	a	a	a	0	0	0	0	0	0	0	0	0	0
Brd2	8.49676	8.96653	9.34847	8.99317	8.80516	10.3294	7.04334	8.96156	12.6048	7.4076	11.3072	7.22123	7.28008	8.21159	9.02524	7.69509	7.61959	7.30996	11.5417	10.007	8.12135	10.5675	8.87417	8.98729	7.61064	9.18984	7.10594	8.35479	7.018	7.30003	7.51349	7.99045	8.38816	7.20261	8.72779	8.26219	8.86977	22.4512	10.6161	9.50297	9.88716	7.98198	7.7958	7.27402	7.24533	9.63353	8.79053	6.56433	8.51025	10.3242	21.4548	8.82262	9.87286	7.91182	0.285113	0.583354	0.99675	0.731402	1	11.6565	8.73841	0.0816084	0.0123623	0.382063	2.75106	0.120401	10.5083	0.3845	0.181527	1	0.859269	1	1	0.999481	1	1.73145	8.48819	0.00746374	0.834711	0.791275	0.81479	0.0307325	3.11227	0.8013	0.99983	1	0.198061	0.583354	0.869651	0.59662	1	8.34036	10.1463	0.275846	0.152703	0.168686	2.05148	0.211242	7.83609	0.1751	0.220371	0.620462	A	A	A	0.435037	0.61803	a	a	a	0	0	0	0	0	0	0	0	0	0
Brd2.1	8.49676	8.96653	9.34847	8.99317	8.80516	10.3294	7.04334	8.96156	12.6048	7.4076	11.3072	7.22123	7.28008	8.21159	9.02524	7.69509	7.61959	7.30996	11.5417	10.007	8.12135	10.5675	8.87417	8.98729	7.61064	9.18984	7.10594	8.35479	7.018	7.30003	7.51349	7.99045	8.38816	7.20261	8.72779	8.26219	8.86977	22.4512	10.6161	9.50297	9.88716	7.98198	7.7958	7.27402	7.24533	9.63353	8.79053	6.56433	8.51025	10.3242	21.4548	8.82262	9.87286	7.91182	0.285113	0.583354	0.99675	0.731402	1	11.6565	8.73841	0.0816084	0.0123623	0.382063	2.75106	0.120401	10.5083	0.3845	0.181527	1	0.859269	1	1	0.999481	1	1.73145	8.48819	0.00746374	0.834711	0.791275	0.81479	0.0307325	3.11227	0.8013	0.99983	1	0.198061	0.583354	0.869651	0.59662	1	8.34036	10.1463	0.275846	0.152703	0.168686	2.05148	0.211242	7.83609	0.1751	0.220371	0.620462	A	A	A	0.435037	0.61803	a	a	a	0	0	0	0	0	0	0	0	0	0
Brd3	8.17273	7.16485	5.10114	6.07437	7.40836	7.38909	6.65239	7.29271	8.49072	6.46978	9.10266	7.46718	5.3895	6.8944	4.57536	4.20977	4.21277	4.4873	8.79023	6.57251	6.70129	6.83733	6.73329	6.50312	4.61983	6.33335	4.94386	5.01962	4.72157	5.20628	6.57245	7.36011	7.92149	6.68832	7.80079	7.01206	5.28761	8.38731	6.04027	5.54031	4.38368	3.90963	6.44335	5.62603	7.57682	6.60514	7.48672	5.89019	4.50778	6.13728	7.65707	5.20092	5.49127	5.38501	0.590816	1	0.999965	0.983541	1	3.05199	6.47195	0.0235733	0.920927	0.654369	0.153415	0.0549757	0.586002	0.6355	0.995737	1	0.826458	1	0.999993	0.998999	1	0.554372	6.46319	0.0235459	0.698153	0.837119	1.07505	0.0234264	4.10638	0.8327	0.999634	1	0.0420543	0.475764	0.54628	0.171759	1	8.17402	5.9305	0.166134	0.0586015	0.0721184	2.17698	0.29573	8.31546	0.0687	0.0133712	0.0849216	A	A	A	0.438174	0.620734	a	a	a	0	0	0	0	0	0	0	0	0	0
Brd4	6.03413	5.56163	5.27531	5.15033	6.15947	6.47392	5.02425	5.96296	7.77136	5.32778	7.36118	5.60669	4.82998	4.88072	5.55777	4.96837	5.27413	4.99185	7.47143	6.1406	5.67365	6.46545	5.92862	5.82217	4.91094	6.00421	5.00841	4.76191	4.40912	4.36124	6.17837	6.12636	5.55689	5.56992	6.19316	5.31172	5.12776	16.5771	5.55299	5.06931	5.99749	4.43476	5.39766	4.24369	5.14938	5.67184	6.3895	4.81463	4.79072	5.84802	9.33639	5.12171	5.2505	4.09724	0.3936	1	0.998837	0.931501	1	16.8966	5.70469	0.0617834	0.91417	0.815016	3.85814	0.0269044	14.737	0.8155	0.996432	1	0.621083	1	0.997438	0.987165	1	0.689732	5.67058	0.0534506	0.671458	0.436	1.02219	0.104776	3.90446	0.4382	0.955783	1	0.413305	0.859241	0.974127	0.908048	1	1.97064	6.04803	0.0019355	0.146995	0.30087	1.78688	0.147979	6.8254	0.3192	0.559674	1	A	A	A	0.459632	0.638727	a	a	a	0	0	0	0	0	0	0	0	0	0
Brd7	15.322	15.1414	15.0438	13.9322	12.8043	14.8597	12.2147	13.1125	15.0703	12.8224	14.7851	14.0434	13.3118	14.1506	14.7074	11.8254	12.6973	13.0316	15.347	14.0484	13.3963	15.2214	13.9341	13.4877	11.3751	15.0458	13.8041	12.9189	11.7713	11.1942	14.412	13.4966	15.3191	11.7465	16.2006	12.5969	14.104	31.8442	17.3442	15.3557	13.93	13.7331	13.5246	12.4409	13.822	15.1748	15.632	12.2036	14.5621	16.2751	37.0419	14.9504	15.171	14.831	0.633046	1	0.999038	0.988585	1	4.16056	13.8231	0.0219062	0.19609	0.394152	1.42255	0.11674	5.43372	0.3845	0.789152	1	0.507981	1	0.999852	0.968543	1	0.541666	13.627	0.00458932	0.813406	0.530357	2.0308	0.081084	7.75709	0.5252	0.976848	1	0.151162	0.309739	0.857687	0.376793	1	8.35185	16.7049	0.264869	0.0718075	0.15137	2.07076	0.222551	7.90971	0.1281	0.0753891	0.294915	A	A	A	0.0517933	0.17718	b	b	a	0	0	0	0	0	0	0	0	0	0
Brd8	5.65435	5.75728	6.04692	5.29789	5.64048	6.01979	4.79802	5.89992	7.87253	4.32958	6.71042	5.20664	5.59	5.37859	4.57572	4.14384	3.9908	4.44245	7.71117	5.64193	5.37866	6.21113	5.53714	5.77352	4.4327	5.35806	4.58044	4.74379	5.07317	4.76672	5.54459	4.97291	5.17701	4.97195	5.31429	5.44177	5.64098	14.5665	6.76641	5.70617	5.23434	4.15017	5.44881	4.02144	4.98574	4.96649	6.0104	4.62081	4.63628	6.59265	9.61149	5.28818	6.18916	5.00359	0.810009	1	0.999907	0.998666	1	8.1943	5.41159	0.0406526	0.509011	0.55649	1.45621	0.0751719	5.5623	0.5544	0.981091	1	0.494177	1	0.999997	0.965264	1	22.2836	5.37886	0.0396897	0.888402	0.605342	6.24188	0.0647376	23.8422	0.67	0.991433	1	0.277628	1	0.902722	0.837396	1	7.33874	5.97613	0.252101	0.229231	0.205616	1.84434	0.190145	7.04485	0.1866	0.427016	0.957746	A	A	A	0.821308	0.89571	a	a	a	0	0	0	0	0	0	0	0	0	0
Brd9	8.81232	11.3248	10.6191	9.59277	9.27558	10.6072	8.71555	9.83765	15.1855	8.39976	10.521	8.78079	9.23113	9.35142	12.8728	8.55587	9.02982	8.69252	14.4274	10.1697	10.6431	10.9323	9.83304	10.4164	9.95344	9.68297	9.80083	10.2534	10.1867	8.31751	10.9192	11.1819	10.841	8.6518	9.67228	9.05385	14.0426	13.499	11.6258	10.2433	12.5832	9.9101	9.82674	8.63684	9.8128	11.1579	10.6219	8.05165	10.5472	12.5437	13.8137	10.8169	9.65022	9.34006	0.0962132	0.583354	0.752825	0.387452	1	9.67196	9.97756	0.121289	0.0338176	0.0823259	2.21218	0.283189	8.44992	0.062	0.0226382	0.244421	0.518685	1	0.955328	0.965595	1	3.30469	10.2776	0.0522658	0.409395	0.314454	1.02459	0.142947	3.91365	0.3276	0.805389	1	0.39329	0.247148	0.888377	0.556874	1	14.0034	10.9933	0.0635244	0.22159	0.286596	1.93439	0.153482	7.38883	0.2863	0.375373	0.880918	A	A	A	0.107207	0.272489	b	ab	a	0	0	0	0	0	0	0	0	0	0
Bre	19.8866	21.6552	25.433	24.0074	22.4791	23.6976	18.9947	21.4425	26.5635	21.0194	21.8986	22.392	23.4112	22.8238	29.2105	23.5455	29.7202	35.9957	24.4188	18.8622	24.6541	20.6791	21.6141	22.9769	23.7702	24.4097	25.5466	25.0585	23.818	20.5843	21.7724	20.1579	20.8724	22.2823	20.5771	19.3449	29.2462	19.407	25.8728	29.1538	33.7499	35.1106	20.3675	23.1088	20.1829	21.3244	20.6161	23.7835	29.5951	28.3104	30.4049	27.8189	27.2999	30.1033	0.383105	1	0.991704	0.925529	1	12.8267	24.1263	0.0223517	0.157884	0.618222	4.07187	0.0621085	15.5534	0.6433	0.824953	1	0.684072	1	0.999984	0.993118	1	6.72762	22.2389	0.0298588	0.690695	0.665615	2.44945	0.052826	9.35622	0.655	0.994306	1	0.21336	0.859241	0.928071	0.73834	1	19.0176	26.7252	0.112673	0.644872	0.394247	5.06092	0.116712	19.3313	0.3845	0.769885	1	A	A	A	0.0413892	0.158206	ab	b	a	0	0	0	0	0	0	0	0	0	0
Brf1	5.1596	4.96491	4.69908	3.61263	4.52225	4.97214	4.06942	4.02971	5.58184	3.14196	5.20406	4.1189	4.07658	3.91149	4.86719	4.74281	4.47966	4.61002	5.03992	5.08406	4.55851	5.53315	4.78122	4.59582	4.35812	4.80369	4.24068	4.11125	4.05141	3.70192	4.08237	4.29704	4.95895	4.54216	5.08948	4.68593	4.85491	9.09755	5.68392	4.50693	4.82937	5.03765	4.06075	3.54478	4.21025	4.64184	4.51321	3.93247	4.65828	5.21719	10.3816	4.38631	4.80093	4.28663	0.591148	0.859241	0.999596	0.968504	1	5.1293	4.48749	0.00550301	0.913093	0.973955	0.547012	0.00351253	2.08943	0.9755	0.99979	1	0.645553	1	0.999589	0.989876	1	6.68808	4.56767	0.0419434	0.880152	0.665575	2.6523	0.0528336	10.131	0.6587	0.996905	1	0.231497	1	0.932866	0.8006	1	7.425	5.08302	0.200263	0.907638	0.207822	2.00435	0.188991	7.65605	0.2329	0.675762	1	A	A	A	0.716853	0.825504	a	a	a	0	0	0	0	0	0	0	0	0	0
Brf2	3.1129	2.97921	2.82277	2.21039	2.10356	3.01019	2.05678	2.20813	3.48538	1.76496	2.72705	2.43003	2.38632	2.26713	2.81482	2.17743	2.71421	2.95427	3.5263	2.57905	2.82601	2.69823	2.16282	2.39042	1.90818	2.90658	2.10015	2.47934	2.85513	2.20245	2.08154	2.89653	2.00078	2.0716	2.34033	2.46192	2.33645	5.32313	3.65672	2.66662	3.81955	3.71022	2.18698	2.09869	1.7442	2.43071	2.03748	1.88824	2.70002	3.01656	6.40698	3.15495	2.78902	2.49392	0.786931	1	0.999998	0.998082	1	4.14178	2.5622	0.0420955	0.486601	0.730201	0.7693	0.0410581	2.93851	0.7268	0.994074	1	0.887147	1	1	0.999738	1	4.20615	2.47109	0.0194753	0.809858	0.688082	1.006	0.0486244	3.84262	0.7031	0.999211	1	0.413898	1	0.99847	0.939806	1	9.01184	3.02071	0.18633	0.907907	0.389157	2.22791	0.118241	8.51	0.4061	0.93267	1	A	A	A	0.403886	0.591555	a	a	a	0	0	0	0	0	0	0	0	0	0
Bri3	74.6521	70.8909	89.2815	75.0822	66.1198	83.2196	44.8087	57.3641	79.7717	49.7956	61.0524	46.6469	64.4482	61.3294	96.2218	66.1455	105.844	92.7767	92	61.5216	61.0763	59.1818	52.9034	71.8334	86.2456	66.4439	95.669	57.7144	69.3241	69.8612	81.6009	99.7523	73.5373	81.4313	69.8666	98.6065	85.5524	46.4325	82.7606	88.4928	153.837	118.006	92.9405	107.024	80.4228	76.4697	94.856	71.0697	93.311	82.7909	129.523	61.2442	95.0486	89.4303	0.698153	1	0.997889	0.993984	1	20.5859	71.4286	0.038264	0.384451	0.655823	3.41721	0.0546959	13.0528	0.6442	0.976077	1	0.0287351	0.475764	0.888439	0.183867	1	1.47739	75.1771	0.148591	0.0592362	0.141399	0.518901	0.229582	1.98206	0.1456	0.0349155	0.482653	0.269492	0.710363	0.933913	0.751519	1	21.0725	93.4505	0.165853	0.326656	0.564009	4.78763	0.0735156	18.2874	0.5802	0.79174	1	A	A	A	0.0141137	0.0882262	b	b	a	1	0	0	0	0	0	0	0	0	0
Bri3bp	3.49669	4.43587	3.80842	4.64066	3.24228	4.49403	2.75841	3.75835	3.81435	3.57835	3.29362	3.66074	3.70307	3.60306	4.852	3.6986	4.49726	4.13104	4.12591	2.32395	3.17036	3.67803	3.12303	4.30311	2.78089	4.24013	4.13747	3.49712	4.12271	2.34166	4.31891	3.54854	4.12291	3.14375	3.27661	3.2582	3.44982	11.8508	3.49784	4.17195	4.72268	5.27878	3.3908	3.08317	3.56712	4.21347	4.60115	3.72301	3.47385	4.09031	3.79836	2.91563	2.92536	3.56298	0.548161	1	0.999884	0.976756	1	9.99652	3.85351	0.0573855	0.348583	0.554295	2.9448	0.0756592	11.2483	0.5436	0.930009	1	0.227045	1	0.969039	0.80531	1	16.5486	3.52905	0.00738403	0.885171	0.895847	1.89648	0.0145578	7.24402	0.8924	0.98798	1	0.821206	1	1	0.9989	1	0.994698	4.21838	0.0673253	0.918207	0.687282	1.1955	0.0487718	4.56646	0.9381	0.999894	1	A	A	A	0.263183	0.456992	a	a	a	0	0	0	0	0	0	0	0	0	0
Bricd5	4.5105	3.81459	6.26915	3.9543	2.62225	3.6066	2.66201	3.94666	4.28883	3.30024	4.18593	3.5638	3.83995	3.10677	4.36362	3.25336	4.67548	5.01339	4.62718	3.14355	3.70375	4.26319	4.0934	4.1185	3.35882	3.73209	4.9007	4.88473	5.16874	3.23296	3.89221	3.07563	4.35455	3.55776	3.10363	4.34149	5.12939	5.10472	4.60415	4.58217	5.59272	5.34455	2.91266	3.22263	2.47611	3.06843	3.22504	4.00811	4.35671	5.36703	7.04351	5.07712	4.60623	4.50221	0.738531	1	0.83161	0.986543	1	9.49869	3.89146	0.139495	0.809858	0.733255	2.40034	0.0405242	9.16862	0.7449	0.997743	1	0.32208	0.0925031	0.59862	0.234232	1	16.4247	4.00431	0.114561	0.611807	0.379622	3.76025	0.121153	14.3631	0.3699	0.371803	1	0.981987	1	0.999703	0.999999	1	0.537769	4.4549	0.00636735	0.756826	0.987943	2.44517	0.00161606	9.33986	0.9871	0.999999	1	A	A	A	0.202577	0.392637	a	a	a	0	0	0	0	0	0	0	0	0	0
Brix1	4.19436	4.87464	5.23489	4.5688	4.10683	5.7141	5.04266	4.8628	6.87384	5.51323	7.36166	5.51824	4.91225	5.04631	4.51439	4.66824	4.44355	4.18683	6.01624	4.96548	5.0928	4.90417	5.50584	4.96112	4.99843	5.7984	5.40335	4.67672	4.91491	4.69144	5.95518	6.11741	5.59202	4.61938	5.92459	5.67336	4.67672	15.4397	5.34727	5.50966	4.26114	4.42814	5.57725	5.37804	5.16149	7.11773	5.9567	4.74802	4.99401	6.23739	10.0146	5.81075	5.66362	5.30108	0.811032	1	1	0.99869	1	13.008	5.08473	0.0381941	0.812103	0.816554	3.36633	0.0266599	12.8584	0.8175	0.999787	1	0.104866	0.309739	0.932294	0.321364	1	2.07568	5.32468	0.0685703	0.00690192	0.170882	0.662168	0.209881	2.52929	0.1647	0.0197929	0.333907	0.132701	0.195688	0.829524	0.262846	1	4.47133	6.07017	0.290485	0.0718075	0.171629	1.87457	0.209421	7.16035	0.1206	0.0549733	0.236123	A	A	A	0.0828965	0.233655	b	ab	a	0	0	0	0	0	0	0	0	0	0
Brk1	35.0023	42	43.5434	40.694	34.2479	44.9357	29.2434	41.0141	47.6785	34.5467	43.5134	30.798	36.5663	32.6761	44.3585	36.4092	45.1982	41.589	44.4778	33.9056	39.0593	39.1481	34.8789	38.0579	40.4549	37.3307	39.3517	39.5726	39.3332	34.1824	41.5542	40.604	38.7918	40.3955	40.7319	41.8662	48.1372	74.2255	45.5721	47.3354	63.6306	50.2217	46.2291	49.1472	37.5781	45.2812	48.0655	40.6964	44.4768	44.5504	105.168	44.8449	50.0132	44.3444	0.264915	1	0.900492	0.825428	1	10.4447	38.8075	0.0922854	0.142167	0.323136	3.02012	0.139829	11.536	0.3158	0.50066	1	0.787032	1	1	0.998085	1	1.77228	39.0923	0.0203754	0.761246	0.88434	0.260299	0.0162549	0.994268	0.8819	0.999859	1	0.528921	1	0.999091	0.972983	1	2.82135	52.0781	0.0912018	0.847554	0.523925	2.23817	0.0825779	8.54917	0.6009	0.984872	1	A	A	A	4.81718e-06	0.00981249	b	b	a	1	1	0	0	0	0	0	0	0	0
Brms1	8.7073	9.03045	10.4969	7.90729	8.37762	9.47829	5.85965	8.25281	10.4831	5.58677	9.34709	6.56526	8.49457	8.15835	10.0456	9.49086	13.139	12.2474	11.2312	7.0432	8.0282	7.57122	7.67577	8.59432	9.33491	10.6927	8.2223	7.56154	8.68523	6.9835	8.34375	8.23951	7.49004	8.10007	9.00123	8.48381	11.6289	28.1301	11.3906	10.982	18.6266	12.7038	7.48299	9.06115	7.98363	7.9252	8.02889	9.04422	10.8753	11.0164	35.1908	11.327	11.2633	9.13538	0.885521	1	0.99013	0.999657	1	13.7546	8.98157	0.0363593	0.744059	0.753924	3.93017	0.0369614	15.0121	0.752	0.999422	1	0.223094	0.583354	0.94944	0.652061	1	0.149426	8.43047	0.0778306	0.130914	0.19597	0.302946	0.195316	1.15717	0.198	0.255564	1	0.453407	1	0.998019	0.953586	1	1.8914	12.926	0.112024	0.828034	0.41931	2.06437	0.109423	7.88531	0.4723	0.950894	1	A	A	A	0.00425289	0.0482443	b	b	a	1	1	0	0	0	0	0	0	0	0
Brms1.1	8.7073	9.03045	10.4969	7.90729	8.37762	9.47829	5.85965	8.25281	10.4831	5.58677	9.34709	6.56526	8.49457	8.15835	10.0456	9.49086	13.139	12.2474	11.2312	7.0432	8.0282	7.57122	7.67577	8.59432	9.33491	10.6927	8.2223	7.56154	8.68523	6.9835	8.34375	8.23951	7.49004	8.10007	9.00123	8.48381	11.6289	28.1301	11.3906	10.982	18.6266	12.7038	7.48299	9.06115	7.98363	7.9252	8.02889	9.04422	10.8753	11.0164	35.1908	11.327	11.2633	9.13538	0.885521	1	0.99013	0.999657	1	13.7546	8.98157	0.0363593	0.744059	0.753924	3.93017	0.0369614	15.0121	0.752	0.999422	1	0.223094	0.583354	0.94944	0.652061	1	0.149426	8.43047	0.0778306	0.130914	0.19597	0.302946	0.195316	1.15717	0.198	0.255564	1	0.453407	1	0.998019	0.953586	1	1.8914	12.926	0.112024	0.828034	0.41931	2.06437	0.109423	7.88531	0.4723	0.950894	1	A	A	A	0.00425289	0.0482443	b	b	a	1	1	0	0	0	0	0	0	0	0
Brms1l	8.70643	11.5451	9.43158	9.84039	9.96798	11.2858	10.8979	11.2403	14.9222	10.3676	12.746	8.03241	8.50289	9.2994	7.81137	8.21905	6.96891	6.66893	12.383	10.3995	9.27079	9.93504	10.5252	11.1618	8.22824	11.0151	8.36286	9.51668	7.9992	8.36362	9.8869	9.798	10.4565	9.57595	10.401	9.23351	9.69579	7.03898	9.71553	9.93557	8.53747	6.63448	9.77669	7.98506	11.3258	9.92405	10.3881	9.08366	7.18418	12.3267	47.5081	9.437	10.8134	11.5416	0.526998	1	0.999908	0.972679	1	9.30138	9.78444	0.0631611	0.750273	0.494346	2.12143	0.089659	8.10325	0.4836	0.966742	1	0.790876	1	0.993523	0.998048	1	26.653	9.82445	0.0484713	0.853558	0.663888	0.705545	0.0531542	2.69498	0.6694	0.998433	1	0.202101	1	0.983871	0.779411	1	14.6327	11.9863	0.391897	0.675364	0.331217	2.46095	0.136992	9.40015	0.244	0.698942	1	A	A	A	0.962343	0.979242	a	a	a	0	0	0	0	0	0	0	0	0	0
Brox	11.2966	13.797	10.8507	11.7293	12.0733	15.2937	12.4583	15.2342	20.2902	13.6523	16.232	12.0445	9.90549	12.5847	10.0854	9.59007	8.77771	9.77254	17.1924	13.1017	13.0832	13.9861	15.5776	11.8544	12.2891	14.579	10.9403	12.025	10.2228	12.4413	11.6383	13.1046	11.8843	11.406	13.4731	11.0721	11.1663	15.9941	12.5849	11.3851	11.4038	8.44024	12.2675	12.2734	13.054	14.8469	12.9317	10.2478	9.96639	14.7582	19.8699	11.8978	14.3154	12.3564	0.71685	1	1	0.9952	1	11.6114	12.5515	0.046552	0.831236	0.705945	1.97876	0.0453677	7.55831	0.7243	0.99857	1	0.782733	1	0.999998	0.997959	1	25.2809	12.7955	0.028833	0.937491	0.709292	0.663014	0.0447655	2.53253	0.7186	0.999455	1	0.00804989	0.119751	0.397928	0.015268	0.38722	7.89372	12.566	0.176037	0.0142513	0.0361348	2.37235	0.357721	9.06171	0.0259	0.000143402	0.00333532	A	A	R	0.763182	0.856579	a	a	a	0	0	0	0	0	0	0	0	0	0
Brpf1	4.48147	4.67617	5.08728	4.45588	4.89069	4.25459	3.80339	4.28509	4.63739	4.19415	4.88204	5.01999	3.95853	4.25319	3.63921	4.03827	3.83783	3.36637	4.15218	5.40466	3.4819	4.65354	4.58934	4.35156	3.72694	5.69752	4.31263	4.11473	3.87948	3.66358	3.66549	3.691	4.57368	3.98827	4.39051	4.31647	4.04433	8.15973	5.33331	3.99557	2.81762	2.71572	3.9956	2.74486	3.49787	4.46566	4.70623	3.34942	3.92032	4.0043	7.0102	4.303	4.00635	4.48092	0.311911	1	0.99999	0.886977	1	12.4766	4.30935	0.0495378	0.869295	0.798801	3.12873	0.0295083	11.9509	0.7978	0.990731	1	0.746608	1	0.999172	0.996628	1	6.07924	4.23765	0.057706	0.920578	0.650444	1.98569	0.0557333	7.58477	0.6711	0.99847	1	0.131735	0.247148	0.804489	0.295331	1	6.84092	4.2232	0.241763	0.644872	0.184391	2.06303	0.201824	7.88019	0.1828	0.244619	0.66342	A	A	A	0.582971	0.73274	a	a	a	0	0	0	0	0	0	0	0	0	0
Brpf3	1.16177	1.13001	0.736255	0.914369	1.6077	1.4334	1.1158	1.45916	1.76184	0.967881	1.7895	1.00013	0.906928	1.1516	0.460627	1.01778	0.701864	0.607692	1.4477	1.21924	1.23318	1.19156	1.10342	1.36435	0.538748	0.879999	0.840072	0.778036	0.775083	1.06384	1.03325	0.943344	1.29122	1.2536	0.988686	1.02857	0.854436	2.56921	1.37515	1.04264	0.51591	0.537894	0.90134	0.582369	1.15443	1.26548	1.29962	0.718035	0.733243	1.19759	1.50638	1.31599	0.929684	0.657124	0.586381	1	0.999991	0.98292	1	15.8031	1.11563	0.0875876	0.844639	0.944861	5.34079	0.0075338	20.4003	0.9393	0.999787	1	0.96391	1	0.999997	0.999992	1	19.0207	1.05407	0.063386	0.842595	0.991153	2.60165	0.0011841	9.93757	0.992	1	1	0.0190895	0.0537426	0.308319	0.0131366	0.357407	5.40428	1.03662	0.400087	0.00347803	0.044175	2.24045	0.340284	8.55788	0.0226	4.43503e-05	0.00135791	A	A	R	0.850004	0.913697	a	a	a	0	0	0	0	0	0	0	0	0	0
Bscl2	7.13656	10.4521	10.1341	7.52305	6.35674	10.0533	5.68362	7.26488	14.1273	6.85024	10.6374	6.3984	7.62216	7.89191	10.5815	7.93637	9.43129	9.74316	14.3279	7.69622	7.32891	8.58251	8.0992	7.63931	8.63449	10.9641	10.0234	9.08283	8.88975	7.15521	8.1576	8.02339	8.59215	7.31638	7.82931	8.59649	12.3645	24.1506	11.8112	11.2183	16.5405	9.95058	8.10217	9.17676	6.01185	7.40927	7.05479	7.2681	14.2409	10.3402	29.1002	15.2477	14.1823	8.86087	0.18389	1	0.959631	0.748056	1	7.44213	8.49635	0.159282	0.132689	0.353679	2.60434	0.129408	9.94786	0.3583	0.474987	1	0.576038	1	0.958217	0.977448	1	4.59254	8.6761	0.0782394	0.912811	0.419226	0.845492	0.109447	3.22954	0.4547	0.967656	1	0.441725	1	0.995707	0.949456	1	8.31467	12.3207	0.232971	0.914498	0.440657	2.11208	0.103507	8.06755	0.4643	0.958148	1	A	A	A	0.0413149	0.158004	b	b	a	1	0	0	0	0	0	0	0	0	0
Bsdc1	14.0107	17.6261	15.8431	14.4831	14.5677	14.9446	12.5601	16.0079	19.6554	12.612	17.0066	14.4137	13.4052	15.6707	13.4954	13.7268	11.527	11.7878	15.4419	14.789	14.5268	14.1005	13.9557	14.4082	10.3634	21.6078	13.4892	12.4024	12.2134	12.149	16.1597	13.373	13.4275	17.3622	14.2493	15.7213	14.6129	13.9154	17.5415	16.3171	12.2509	10.6541	9.8508	14.0975	13.7334	15.1463	14.7437	11.516	13.0941	15.9231	17.0236	15.5534	14.9754	12.646	0.21575	1	0.901648	0.77371	1	9.19685	14.5866	0.0617715	0.19534	0.14807	1.96883	0.224832	7.52037	0.1415	0.283713	1	0.451928	1	0.999763	0.953369	1	27.3896	14.4447	0.057754	0.88718	0.572291	1.42402	0.0717131	5.43936	0.6174	0.985022	1	0.000802409	0.016148	0.0827543	0.000117112	0.0242495	9.61194	14.0563	0.163973	0.00098201	0.0011264	2.6822	0.595525	10.2452	0.0007	4.05947e-10	1.06764e-07	A	A	R	0.882076	0.933497	a	a	a	0	0	0	0	0	0	0	0	0	0
Bsg	291.506	278.708	344.609	324.199	296.813	297.952	235.851	254.597	257.035	271.494	259.587	276.216	321.121	286.472	382.905	325.144	429.607	429.896	253.795	261.575	269.312	305.756	250.879	289.489	265.522	275.32	375.926	328.968	320.013	270.021	329.516	281.702	318.033	306.619	303.089	333.544	360.713	149.478	367.245	363.37	387.142	451.665	306.737	345.581	309.859	279.778	329.051	361.036	413.355	341.537	459.314	337.052	357.488	381.229	0.726477	1	0.993099	0.995451	1	15.5851	309.169	0.055454	0.690695	0.468696	4.23815	0.0961033	16.1885	0.4605	0.973646	1	0.226749	1	0.984732	0.809023	1	11.8851	296.941	0.0526812	0.507497	0.323457	3.32087	0.139715	12.6848	0.3284	0.716571	1	0.615015	0.583354	0.868596	0.886787	1	20.3453	354.056	0.118857	0.644872	0.484845	5.01657	0.0920113	19.1619	0.516	0.917064	1	A	A	A	0.00173318	0.0302848	b	b	a	1	1	0	0	0	0	0	0	0	0
Bst1	2.28998	3.82626	2.7873	2.26052	1.81666	3.44563	0.919547	4.4033	3.65582	1.82909	3.4966	1.44239	1.94601	1.74306	2.42107	1.93499	2.18274	1.53757	4.49212	3.18856	1.66002	3.92165	3.00768	2.30556	1.7708	3.69629	2.15889	2.21503	1.65756	1.73014	2.17609	2.50142	2.98803	2.97542	3.22522	3.66928	2.46468	7.46182	3.62633	3.06207	2.92659	1.88879	2.02634	2.55066	2.06123	3.18864	3.04284	2.23892	1.64507	2.86346	27.3659	2.36199	2.53546	2.2579	0.437175	0.38528	0.987621	0.732317	1	6.81754	2.40808	0.201534	0.108448	0.336587	2.0297	0.135139	7.75288	0.3288	0.411583	1	0.988105	1	0.999972	1	1	3.68771	2.73132	0.0789204	0.844152	0.963958	1.04129	0.00488241	3.97744	0.9633	1	1	0.193553	0.153712	0.981324	0.314654	1	8.10174	4.00916	0.802637	0.00794878	0.248348	2.30173	0.169496	8.79195	0.0625	0.0145041	0.0900547	A	A	A	0.380135	0.57154	a	a	a	0	0	0	0	0	0	0	0	0	0
Bst2	183.131	126.036	148.714	137.958	167.154	164.407	82.4835	122.322	63.2683	89.9197	107.071	179.642	162.447	114.489	188.382	123.06	193.029	279.662	108.954	142.588	119.812	164.583	115.159	171.568	165.431	103.493	148.206	176.617	137.988	106.88	168.189	143.095	149.983	133.154	216.094	204.28	125.154	91.5163	135.521	135.343	229.661	198.142	169.766	166.513	102.036	162.976	188.779	143.228	126.375	103.09	403.403	98.5711	156.15	123.423	0.134015	1	0.842799	0.627859	1	21.7146	146.317	0.219401	0.224337	0.111864	5.42271	0.253278	20.7132	0.1044	0.180015	1	0.657612	1	0.997919	0.990887	1	20.8473	148.793	0.0453501	0.762369	0.420585	4.66939	0.109063	17.8358	0.4193	0.962627	1	0.78972	1	0.922693	0.995823	1	21.071	158.571	0.0353997	0.445606	0.744752	3.59074	0.0385318	13.7156	0.8521	0.994312	1	A	A	A	0.921543	0.955064	a	a	a	0	0	0	0	0	0	0	0	0	0
Btaf1	1.89545	1.84716	1.26326	1.27874	2.14452	2.02476	2.1303	2.09243	2.87547	1.97453	2.65349	2.20891	1.34162	1.57235	1.06304	1.06326	1.05954	1.06182	2.32466	2.15878	1.82827	2.08389	2.10688	1.67171	1.48781	1.95156	1.25467	1.41491	1.25698	1.56551	1.77305	1.84567	1.6807	1.53401	1.7233	1.42281	1.39256	6.38122	1.48277	1.32727	1.11987	0.960551	1.56273	1.09248	1.86015	1.59108	1.81565	1.23073	1.0865	1.7639	3.75817	1.40648	1.50361	1.35728	0.780315	1	1	0.997885	1	18.6563	1.75399	0.0716186	0.879832	0.856057	6.15472	0.0205092	23.5093	0.8489	0.999913	1	0.680666	1	0.999324	0.992836	1	3.50594	1.72723	0.046782	0.354987	0.429559	0.994838	0.106551	3.8	0.4296	0.904487	1	0.237153	0.153712	0.848955	0.325407	1	5.7435	1.76837	0.489352	0.0360621	0.178231	1.78563	0.205432	6.8206	0.1264	0.047779	0.212519	A	A	A	0.240799	0.434225	a	a	a	0	0	0	0	0	0	0	0	0	0
Btbd1	58.7928	67.9121	49.9004	59.9697	60.3288	62.3441	71.7498	80.3344	76.9247	62.4374	64.7926	58.6413	53.5264	59.5755	48.2448	52.175	51.0221	43.325	59.7519	55.7073	58.739	55.8701	70.7595	63.9121	45.8531	57.8794	51.6593	56.6275	52.8658	61.3501	51.9735	54.8162	62.5024	53.5998	60.4049	52.2135	48.8403	30.0966	57.4092	54.9761	45.8652	40.6064	54.7853	57.098	57.3819	67.9077	64.5585	52.118	42.8622	67.4143	28.0833	62.0126	60.0608	67.1522	0.449249	1	0.995838	0.95195	1	2.33443	60.0231	0.0614122	0.907294	0.388488	1.33536	0.118443	5.10068	0.3726	0.931851	1	0.199699	1	0.970166	0.77265	1	16.9126	57.2459	0.0551627	0.77599	0.445124	4.29776	0.102301	16.4162	0.4587	0.859772	1	0.61162	0.859241	0.988834	0.97115	1	11.7293	52.929	0.103335	0.504038	0.443654	4.0484	0.102697	15.4637	0.4441	0.919658	1	A	A	A	0.307134	0.500506	a	a	a	0	0	0	0	0	0	0	0	0	0
Btbd10	6.19111	6.14102	4.62188	5.51516	5.43811	5.99897	5.97715	6.57649	8.5508	4.88868	6.65162	5.76929	5.29522	5.72611	4.86647	3.87229	4.42443	4.08699	6.97668	6.23195	5.12661	5.2936	6.10077	5.39842	4.59326	5.60835	5.1906	5.61573	4.63083	4.73639	5.13409	5.62888	4.75023	4.78722	6.06861	4.44044	5.33771	6.42201	5.50283	5.98192	5.32578	4.44349	5.76916	4.58552	5.49841	5.69784	6.16829	4.8404	4.56897	7.0431	8.04816	4.99352	6.93276	6.22826	0.587506	1	0.997623	0.982882	1	4.07451	5.58162	0.0540468	0.541043	0.385573	1.12288	0.119328	4.28908	0.3799	0.908926	1	0.789212	1	0.999966	0.998146	1	1.39284	5.35298	0.0165253	0.915678	0.786924	1.00427	0.0314449	3.83601	0.7899	0.999815	1	0.290931	1	0.998328	0.871512	1	15.006	5.74718	0.0244219	0.653524	0.398095	2.65603	0.115567	10.1453	0.4033	0.85882	1	A	A	A	0.466492	0.644766	a	a	a	0	0	0	0	0	0	0	0	0	0
Btbd3	2.02241	1.32176	1.05591	1.17137	1.99341	1.64379	1.33694	2.13156	2.00583	1.90141	2.0402	1.71105	0.717617	1.28111	0.275382	0.45758	0.433881	0.337434	1.52735	1.64649	0.975786	1.87359	1.8103	1.33037	1.20948	1.36821	0.773501	0.623625	0.719046	0.985056	1.03818	1.2039	1.49687	1.75651	1.6205	1.04944	0.824505	0.584822	1.26425	0.704998	0.40822	0.240565	1.04882	0.95573	1.32666	1.86453	1.62112	0.952025	0.623175	0.922667	3.22083	0.671064	0.856012	0.611724	0.643311	1	0.999999	0.989685	1	16.6441	1.33805	0.130467	0.848222	0.917668	0.17296	0.0113906	0.660657	0.9103	0.999833	1	0.894778	1	1	0.999789	1	15.5954	1.27803	0.0430931	0.847554	0.951674	3.5153	0.00658262	13.4274	0.9512	0.999997	1	0.0685027	0.475764	0.820458	0.298939	1	8.45508	1.04109	0.469037	0.0494776	0.104688	2.59391	0.25985	9.908	0.0689	0.026729	0.140522	A	A	A	0.0678193	0.20827	ab	a	b	0	0	0	0	0	0	0	0	0	0
Btbd6	12.5042	13.8752	16.0995	12.7402	11.2995	12.4627	10.3796	11.6501	16.6893	11.1066	14.0873	12.3015	11.7779	13.5776	17.5107	14.2305	15.6043	16.7612	15.6643	11.4046	12.6444	13.4649	11.9822	13.7585	13.4323	11.7752	15.5238	12.4686	14.3513	12.1537	14.3674	11.6317	13.1254	11.6035	11.814	13.3406	19.3813	7.72382	16.8675	15.2768	21.2518	17.9211	12.6369	13.0749	12.0144	13.4488	13.0087	11.2751	16.2676	16.6528	17.5846	14.7559	16.2979	14.7411	0.178801	0.859241	0.805591	0.652503	1	11.0653	13.502	0.0872801	0.0706761	0.279814	2.805	0.156181	10.7143	0.272	0.262343	1	0.709265	1	1	0.994766	1	18.8272	13.026	0.0131149	0.157796	0.71383	6.21157	0.0439529	23.7264	0.7142	0.929197	1	0.194308	1	0.94961	0.759857	1	16.1095	15.1796	0.131437	0.809863	0.632837	4.65635	0.059182	17.7859	0.6414	0.934667	1	A	A	A	0.0537114	0.181342	ab	b	a	0	0	0	0	0	0	0	0	0	0
Btbd7	3.97433	2.78649	1.40848	1.82925	3.93912	3.65618	3.71663	4.28436	4.23339	3.42524	5.03219	3.1756	1.28443	1.98107	0.396249	0.59348	0.720705	0.412705	3.41621	2.72211	2.71991	3.15622	3.44483	2.10913	1.29711	2.39055	1.03128	1.13706	0.890253	1.8645	2.08183	2.84909	2.39243	2.70383	2.93509	2.30274	0.731681	3.86543	1.49737	0.938632	0.433484	0.473712	2.12404	1.28157	3.03123	2.59277	3.1383	1.62477	0.635652	1.68812	2.22172	1.10573	1.26303	0.817764	0.514568	1	0.999978	0.97004	1	19.3131	2.60663	0.1904	0.883777	0.73872	6.10656	0.0395738	23.3253	0.7211	0.996597	1	0.999414	1	1	1	1	12.5717	2.30226	0.0023992	0.844152	0.978634	1.42284	0.00287548	5.43484	0.9774	1	1	0.12121	0.38528	0.840713	0.372128	1	6.91156	1.56891	0.457384	0.175176	0.19736	2.22017	0.194557	8.48043	0.1892	0.16797	0.516397	A	A	A	0.0602259	0.194502	ab	a	b	0	0	0	0	0	0	0	0	0	0
Btbd9	3.03268	2.88963	2.37192	2.67591	3.28588	2.78007	2.97053	3.33796	3.64356	3.2422	3.08996	2.00957	2.2804	2.37349	1.88729	2.04076	1.93506	1.26818	1.78295	2.70725	3.34135	3.10431	2.99042	3.06005	2.21069	2.75475	2.60426	2.12341	1.80161	2.1764	2.01592	2.80523	3.36347	3.44308	2.7068	2.81718	2.35506	3.8377	3.0897	2.1798	1.43193	1.9705	1.68182	1.66765	3.37845	2.65303	2.39459	1.80821	2.09981	3.03029	2.7959	2.46411	1.44103	1.3028	0.29171	1	0.999704	0.87241	1	13.5168	2.62751	0.0735331	0.921116	0.632153	2.07267	0.0593177	7.91702	0.6223	0.972765	1	0.0854864	0.583354	0.782122	0.370775	1	13.6654	2.65968	0.112779	0.0609277	0.0948904	2.86048	0.269484	10.9262	0.0987	0.044483	0.570328	0.00308544	0.0300656	0.107933	0.000788694	0.0879308	6.56987	2.30591	0.297265	0.00182038	0.00208371	2.07821	0.560952	7.93818	0.0024	2.20809e-08	3.9734e-06	A	A	R	0.208108	0.399089	a	a	a	0	0	0	0	0	0	0	0	0	0
Btd	4.10379	6.04189	5.91468	3.47465	4.0656	5.82975	3.65978	4.4274	8.58104	3.11099	6.49469	3.95177	4.01525	4.96722	5.76501	4.15351	4.28272	4.4981	6.41363	4.3067	5.0014	5.06629	5.48299	4.27297	5.58117	5.84735	4.10647	4.6597	5.14009	3.15369	4.79547	4.77714	5.98092	5.2018	4.66565	4.54135	6.70708	5.90523	6.93898	6.02652	8.09926	6.49392	5.20226	4.90978	3.55986	4.73833	4.59048	3.84623	6.04887	6.43188	8.83706	5.93981	5.40697	4.07728	0.388334	1	0.997895	0.929011	1	8.44011	4.81102	0.125128	0.147276	0.365552	2.11533	0.125567	8.07996	0.3764	0.642805	1	0.720919	1	0.926917	0.991905	1	25.0342	4.96116	0.0493502	0.768901	0.610047	1.78111	0.0637716	6.80333	0.6166	0.993153	1	0.23186	1	0.975408	0.812223	1	16.4732	5.8282	0.135522	0.907294	0.679297	2.26602	0.0502528	8.65555	0.6757	0.966538	1	A	A	A	0.0442822	0.163603	b	ab	a	0	0	0	0	0	0	0	0	0	0
Btf3	130.155	139.879	163.5	147.454	125.562	151.973	105.368	130.526	157.256	111.895	143.691	119.786	138.695	120.545	181.77	156.83	191.294	161.028	184.226	123.156	122.432	134.67	126.48	135.885	162.205	162.997	159.567	147.606	148.915	123.532	150.897	145.993	133.53	143.206	147.66	165.982	151.3	336.945	160.138	166.016	218.283	197.406	156.779	181.588	132.956	179.566	161.949	153.961	180.185	157.409	305.662	168.418	171.862	173.256	0.123696	0.475764	0.909194	0.439523	1	8.12885	141.514	0.107338	0.142167	0.292359	3.40229	0.151232	12.9958	0.2931	0.259898	1	0.265908	1	0.993548	0.849897	1	1.69203	145.692	0.0607854	0.336964	0.30244	0.253504	0.147387	0.968315	0.2973	0.646156	1	0.649487	1	0.999955	0.99027	1	2.7859	186.296	0.00383163	0.856587	0.585382	1.83772	0.0689094	7.01957	0.6117	0.99372	1	A	A	A	0.000278503	0.0156956	b	b	a	1	1	0	0	0	0	0	0	0	0
Btg1	32.5292	43.4586	32.9392	28.3039	31.775	36.7339	24.799	39.9737	37.724	30.1511	37.1812	34.2242	31.7903	34.4083	36.2551	26.545	29.587	32.4084	38.4822	32.1077	28.7457	43.4458	34.2369	29.804	40.4363	39.1393	30.0001	35.5375	35.6112	30.1573	38.0475	37.1842	32.7171	38.2524	33.5388	34.9414	32.4813	348.061	46.1316	33.9638	37.4755	26.9335	41.1339	36.4109	31.2744	46.7844	38.5046	32.9204	37.2707	35.2518	160.96	42.9584	41.9667	39.987	0.384164	1	0.988247	0.925399	1	6.88013	33.3207	0.0447828	0.0330903	0.276426	1.28778	0.157551	4.91897	0.2716	0.305038	1	0.749841	1	1	0.99679	1	24.6533	35.2308	0.0329033	0.467278	0.949534	0.598298	0.00688073	2.28533	0.9499	0.998778	1	0.356876	0.710363	0.961837	0.830771	1	6.39404	59.0266	0.731999	0.354987	0.26051	1.65407	0.164186	6.3181	0.2914	0.611556	1	A	A	A	0.0189556	0.103145	b	ab	a	0	0	0	0	0	0	0	0	0	0
Btg2	16.9315	14.2712	13.2859	16.3481	14.0205	39.2755	9.32404	12.8957	18.7445	14.0914	23.9829	26.5753	10.6665	13.9889	17.6711	14.2247	17.4521	31.1974	15.8575	20.7497	10.0497	12.6363	16.4286	15.9574	16.4617	19.4048	15.1202	20.8838	14.4115	15.8883	11.6845	13.989	13.2186	10.0278	13.6462	17.3756	12.9406	82.0854	16.9912	17.8701	29.0689	14.8901	10.9145	12.2932	11.6668	18.3478	15.8002	14.0875	28.1056	20.7629	59.754	23.4667	18.3303	13.4362	0.0701193	1	0.609227	0.389773	1	19.2754	18.1082	0.326781	0.00687556	0.051102	5.13721	0.327346	19.6227	0.0434	0.00469022	0.066561	0.587281	1	0.999972	0.983046	1	2.34511	15.2034	0.0639113	0.453188	0.556404	0.166943	0.0751911	0.637674	0.5581	0.958431	1	0.374391	1	0.99005	0.921081	1	5.25031	23.326	0.22196	0.443854	0.327072	1.88856	0.138439	7.21378	0.3838	0.803605	1	A	A	A	0.358102	0.549859	a	a	a	0	0	0	0	0	0	0	0	0	0
Btg3	4.73721	6.0653	3.5179	3.69833	4.67416	6.49427	3.68289	3.66144	7.70845	3.62883	6.70138	6.10756	3.38216	3.44795	4.03448	4.5195	4.32269	5.65101	7.60201	6.68355	3.98083	4.30817	5.81332	5.33813	5.19362	5.66571	4.8268	4.36019	3.04241	3.61467	4.90386	7.0821	4.53999	3.54929	7.67844	6.29945	4.10721	6.63732	3.78219	5.50717	5.31724	3.61554	5.13426	5.42287	4.48253	8.59958	5.81805	3.36262	4.70628	6.50522	16.9897	4.67046	5.514	4.69567	0.498135	0.710363	0.999295	0.912278	1	18.5938	4.77427	0.126635	0.113459	0.521013	5.01391	0.0832595	19.1517	0.5185	0.698708	1	0.179264	1	0.918605	0.729605	1	0.602392	5.27442	0.153981	0.0967768	0.167699	0.370416	0.211859	1.41489	0.1652	0.217711	1	0.109074	0.710363	0.895783	0.501554	1	13.5609	5.99706	0.328939	0.0979969	0.176925	2.50393	0.206211	9.56431	0.0932	0.110006	0.38134	A	A	A	0.41324	0.599266	a	a	a	0	0	0	0	0	0	0	0	0	0
Btrc	5.22777	6.92888	4.58311	4.61134	4.77494	5.43779	4.93335	6.50439	8.80547	4.03839	6.39877	3.62667	4.67939	5.68746	4.12857	3.2559	4.18857	3.58044	6.8971	4.76372	4.66939	4.71542	4.91634	5.44502	3.7333	5.26118	4.45074	4.4081	4.42203	3.72628	4.45496	5.71087	4.84448	5.11628	5.13478	5.30255	6.14121	4.34554	5.32535	4.72802	4.5297	4.58155	4.60426	3.40875	5.27149	3.63979	4.70682	4.08924	3.82257	6.22589	4.19479	4.83849	4.98116	5.36134	0.304442	1	0.938794	0.867923	1	5.56867	5.05751	0.130279	0.0461741	0.173276	1.52457	0.208414	5.82344	0.1609	0.199846	1	0.778489	1	0.99838	0.997789	1	0.12742	4.89713	0.056774	0.886845	0.724714	0.622158	0.042022	2.37647	0.7441	0.999437	1	0.937525	1	1	0.999957	1	0.356104	4.71089	0.0174838	0.723647	0.923715	0.744214	0.0105245	2.84269	0.9229	0.999977	1	A	A	A	0.75772	0.853309	a	a	a	0	0	0	0	0	0	0	0	0	0
Bub3	16.5729	17.8987	17.3542	18.1401	16.2263	18.6122	14.673	18.0736	22.7095	16.2859	21.5037	16.4354	18.1487	16.779	21.177	18.5877	21.2378	20.4154	19.9888	16.7161	14.1113	16.6018	15.7395	18.244	18.1676	17.8723	18.1991	20.22	16.869	15.3306	17.0158	16.8622	18.442	16.0798	17.6106	18.3735	21.8794	41.7179	20.9652	23.6365	24.8305	19.3318	17.9961	18.3928	16.2886	18.2259	18.8274	15.1744	18.7709	22.1701	32.0212	18.3227	22.8466	22.6714	0.393416	1	0.979282	0.927993	1	11.2526	18.3389	0.0583716	0.733875	0.36863	3.44289	0.124589	13.1509	0.3725	0.888963	1	0.752294	1	0.996267	0.996776	1	1.19071	17.358	0.0239788	0.907294	0.774576	0.270698	0.0334851	1.03399	0.7688	0.999648	1	0.572444	1	0.999264	0.980779	1	1.03638	21.9104	0.0249166	0.877471	0.464114	1.82014	0.0972865	6.95241	0.5072	0.978023	1	A	A	A	0.00200858	0.0326784	b	b	a	1	1	0	0	0	0	0	0	0	0
Bud13	3.32521	2.63843	2.97353	2.74933	3.25707	3.45723	2.03184	2.62309	3.74739	2.00897	4.25823	2.77557	2.52592	2.78566	3.04451	2.78477	3.18418	3.96368	3.84452	2.70538	2.51076	2.75863	2.97511	2.87902	3.10539	3.82663	3.13684	3.14842	2.98107	1.82331	3.04876	2.96301	2.73779	2.35803	3.43822	3.06683	2.95166	8.1626	3.80248	3.64142	3.89703	3.41581	3.0976	3.09301	2.2384	3.88851	3.30231	2.23315	2.62036	3.12451	7.40506	3.10649	3.38167	2.82295	0.398408	1	0.99517	0.932944	1	17.3304	3.00941	0.0825348	0.178679	0.321304	4.69319	0.140481	17.9267	0.3239	0.631753	1	0.632301	1	0.996231	0.988319	1	26.5912	2.96884	0.0622014	0.811564	0.565158	0.659992	0.0732642	2.52098	0.5683	0.989446	1	0.281227	0.859241	0.951454	0.816323	1	8.5777	3.65877	0.240791	0.16199	0.249614	2.15691	0.168933	8.23879	0.2871	0.45763	0.999342	A	A	A	0.171613	0.355746	a	a	a	0	0	0	0	0	0	0	0	0	0
Bud23	5.34178	5.26187	6.8697	6.64116	5.75557	6.60763	4.65587	4.69946	4.60694	3.46614	5.8389	4.78103	6.89179	6.06868	5.88006	5.89345	8.15095	8.37328	5.12554	4.80112	5.13649	5.40406	4.82983	5.68024	5.36739	6.06307	8.27885	6.72255	6.1156	4.73816	5.74855	4.69079	5.79819	5.50903	5.69163	6.32449	7.30499	16.449	6.58776	6.2754	7.36713	7.81767	6.71083	5.87973	5.12897	5.85368	6.54959	5.22716	7.49209	6.54598	9.77834	5.55257	6.08969	6.11608	0.36916	1	0.987657	0.918046	1	16.7112	5.90254	0.0977821	0.830203	0.393621	5.01823	0.116899	19.1682	0.3853	0.907682	1	0.440504	1	0.996307	0.949134	1	7.71479	5.62515	0.077933	0.812796	0.45375	3.04087	0.100001	11.6153	0.4865	0.955146	1	0.48652	1	0.993653	0.962511	1	2.0704	7.12329	0.0872428	0.445606	0.312926	1.20127	0.143503	4.58851	0.3142	0.807411	1	A	A	A	0.0127749	0.0837645	ab	b	a	0	0	0	0	0	0	0	0	0	0
Bud31	47.3887	64.9926	62.1587	55.4081	45.6401	68.1506	39.2829	57.6685	80.7943	49.8139	65.3977	52.4629	50.6107	57.7157	75.4419	61.363	95.0499	92.2055	82.7352	51.5367	56.7233	50.8597	50.1366	57.7214	71.9012	91.1118	70.4334	60.9093	70.9017	57.288	63.1894	55.2696	63.6581	55.6678	63.256	70.4546	76.8072	71.0672	65.3764	77.754	144.851	85.4376	62.3415	77.8515	56.2821	66.3084	77.5611	59.1565	72.8284	74.0212	90.5876	71.234	83.0323	73.1889	0.744287	1	0.934614	0.993915	1	11.5785	61.7769	0.120356	0.261827	0.60951	3.77348	0.0638816	14.4136	0.6073	0.943521	1	0.235361	1	0.975387	0.815952	1	1.4851	63.5676	0.0955331	0.445606	0.241801	0.554515	0.17245	2.11809	0.2375	0.591918	1	0.20747	1	0.941863	0.774885	1	17.9052	77.3886	0.155989	0.651805	0.336723	4.47268	0.135092	17.0844	0.3457	0.751287	1	A	A	A	0.00386332	0.0453907	b	b	a	1	1	0	0	0	0	0	0	0	0
Bves	17.6116	15.5157	15.3209	18.1105	17.6318	17.3487	23.3429	21.5121	16.2965	19.9206	15.7299	17.6336	18.0828	16.9134	15.9876	16.0926	14.9028	15.2952	15.8532	14.8296	19.5844	18.2567	16.4147	16.6751	12.311	18.5141	18.5235	18.1613	15.8448	15.2869	16.2485	14.1673	16.0934	16.9306	16.8222	14.6164	15.5703	2.19127	17.1931	17.0621	12.8479	17.4722	15.4283	13.9535	17.3722	14.4895	19.1614	16.6515	16.5776	17.1044	0.390429	12.3892	15.3288	20.9277	0.485166	0.710363	0.896171	0.884891	1	25.4574	17.4842	0.075056	0.72611	0.399347	0.540616	0.115197	2.065	0.404	0.880558	1	0.0096365	0.153712	0.334326	0.0186056	1	13.7861	16.3794	0.0883809	0.00546741	0.0164952	3.03387	0.421485	11.5885	0.0175	3.40963e-05	0.00293887	0.0916317	0.583354	0.68942	0.359257	1	15.8615	14.6909	0.252701	0.427898	0.158986	5.19479	0.217446	19.8426	0.1601	0.208227	0.597883	A	R	A	0.207362	0.398075	a	a	a	0	0	0	0	0	0	0	0	0	0
Bysl	10.5368	7.4393	9.68938	7.93184	8.94057	8.8718	6.14713	6.85162	8.39633	6.83027	7.98956	8.53753	9.60335	7.25653	9.29962	7.68938	11.0015	13.0658	9.70454	9.50001	8.3641	7.51766	6.89798	7.95571	6.72885	8.54748	9.82964	8.84521	8.15746	5.8104	7.91573	7.27128	8.45395	7.59983	7.54651	8.03662	11.6858	14.0727	9.6981	10.6744	12.6128	13.9157	7.62051	8.47078	7.08804	7.81194	9.73037	8.26413	9.92722	9.39488	10.1615	8.2338	10.9582	9.923	0.336812	1	0.986955	0.900142	1	21.4789	8.67175	0.0932751	0.300254	0.264405	5.23487	0.16253	19.9957	0.2647	0.622291	1	0.160364	0.0403945	0.268312	0.0478802	1	6.02695	7.96032	0.115072	0.191026	0.105956	1.93571	0.258661	7.39386	0.1044	0.0146853	0.272875	0.325302	1	0.99971	0.895682	1	21.1028	9.95911	0.100942	0.674377	0.533414	5.63732	0.0803796	21.533	0.5275	0.936163	1	A	A	A	0.00562535	0.0551618	b	b	a	1	0	0	0	0	0	0	0	0	0
Bzw1	25.5514	23.4174	20.6635	26.3571	27.942	27.0928	26.1341	32.8682	35.0164	30.8213	34.3501	23.3814	20.574	24.9084	15.5854	16.8446	11.6887	11.951	25.4113	24.3574	27.3942	27.389	30.6936	23.6289	17.5559	25.2108	18.9762	18.9522	18.4899	22.1515	23.7048	25.8179	26.5701	24.953	28.8033	24.7267	18.1192	57.9378	26.9914	22.2124	9.52484	11.4565	22.6972	22.2739	29.9917	31.4552	31.3084	22.1386	18.2781	26.7393	34.6915	26.0715	24.2456	21.0263	0.489083	1	0.999656	0.963937	1	14.5186	24.4603	0.120428	0.820944	0.81669	2.01587	0.0266381	7.70007	0.8094	0.997534	1	0.818552	1	1	0.998848	1	11.961	24.2118	0.0290588	0.661276	0.830501	3.42368	0.0244594	13.0775	0.8263	0.999435	1	0.0262105	0.0221511	0.382605	0.00995061	0.324386	6.89418	24.503	0.386735	0.00502308	0.0686033	2.09331	0.300406	7.99585	0.0384	9.42562e-05	0.00242911	A	A	R	0.989061	0.99342	a	a	a	0	0	0	0	0	0	0	0	0	0
Bzw2	114.67	125.819	131.566	129.895	129.473	109.087	136.952	149.555	134.484	144.429	112.293	125.887	126.965	135.108	139.552	110.52	114.765	120.4	104.735	126.759	121.661	127.703	112.006	120.935	86.2322	155.631	136.188	136.104	135.441	130.991	143.968	114.706	161.239	134.544	129.782	135.018	134.535	43.4524	138.657	128.326	83.345	97.3814	141.709	135.455	144.122	135.61	146.923	131.611	128.781	136.697	14.8448	111.043	108.492	139.874	0.0042649	0.195688	0.15786	0.00656743	0.213848	11.4368	128.105	0.0893237	0.0363315	0.0274885	1.88128	0.38072	7.18595	0.0299	0.000117585	0.00272867	0.185082	1	0.99397	0.759069	1	8.81664	128.803	0.070575	0.576157	0.305752	2.82871	0.146148	10.8049	0.3128	0.687216	1	0.70086	1	0.998918	0.994205	1	17.572	116.271	0.101198	0.793069	0.695224	5.5587	0.0473137	21.2327	0.7084	0.997798	1	R	A	A	0.929228	0.959412	a	a	a	0	0	0	0	0	0	0	0	0	0
C1d	4.25287	4.37478	4.56179	3.82536	4.01425	5.58639	3.97418	6.19662	6.21497	4.77476	6.55648	4.5089	4.96354	4.71085	5.96704	4.6412	5.58565	4.32888	7.63035	4.78654	4.97794	5.19622	5.40842	5.28487	5.31039	6.43366	5.02316	4.9425	5.77517	4.99841	5.76362	5.50956	5.08025	4.97659	5.17037	5.0453	4.8	10.3209	4.89791	5.2553	5.9822	4.63688	6.76689	5.68494	4.63389	7.01136	6.48042	4.88448	4.64291	7.0998	10.0077	5.45107	6.30152	6.79209	0.653807	1	0.999999	0.990669	1	7.34762	4.92028	0.0554903	0.921852	0.745752	2.75365	0.0383598	10.5182	0.7356	0.999002	1	0.151295	0.247148	0.856645	0.331894	1	24.6168	5.43538	0.0791189	0.0841526	0.164789	0.290337	0.213696	1.10901	0.1391	0.0796824	0.826393	0.378861	1	0.997381	0.92456	1	6.29157	6.20549	0.114932	0.912161	0.449495	1.97658	0.10113	7.54998	0.4612	0.948066	1	A	A	A	0.00987516	0.0734494	b	a	a	0	0	0	0	0	0	1	0	0	0
C1galt1	2.80196	2.13278	0.266342	1.42803	2.87797	2.91599	2.76783	3.54087	4.14484	2.55959	5.15099	1.7601	0.51213	0.989923	0.266613	0.33473	0.222175	0.185123	2.79312	1.27027	1.54659	1.85683	2.72472	1.87452	0.688926	1.51919	0.397852	0.906509	0.541469	1.01534	2.08842	1.84929	1.47727	1.58714	3.23597	1.76242	0.361886	6.36622	0.644301	0.521189	0.696758	0.338408	1.38097	1.81013	1.63061	3.57813	2.61052	1.5163	0.157195	1.02607	1.15951	0.761739	0.78274	0.671236	0.720305	1	0.99976	0.995379	1	16.5099	1.96318	0.219309	0.806241	0.927934	5.57783	0.00992313	21.3058	0.9215	0.99991	1	0.507656	1	0.99987	0.968471	1	22.4963	1.62865	0.137139	0.645864	0.504106	5.29943	0.0872828	20.2423	0.4972	0.958047	1	0.594553	1	0.983756	0.982708	1	8.10411	1.36463	0.587012	0.326656	0.529511	1.99588	0.0812797	7.6237	0.5942	0.933881	1	A	A	A	0.357781	0.549448	a	a	a	0	0	0	0	0	0	0	0	0	0
C1galt1c1	6.17369	7.26896	7.4074	6.66842	7.71916	11.0394	7.922	9.50835	16.7181	8.39789	14.1641	7.64632	8.22785	7.94757	5.91914	5.71221	6.78759	5.66511	11.9299	8.18099	5.71799	7.06699	9.11348	6.89226	7.75413	9.02457	6.39788	7.80111	6.55839	6.72129	7.9972	7.89425	8.16536	7.59146	9.01355	8.07935	6.38409	11.0016	8.0231	8.91778	8.65424	5.26322	8.07914	7.07861	7.68893	11.5029	8.9364	7.27863	6.6215	11.7718	23.494	9.55283	13.0511	9.42476	0.865424	1	1	0.999548	1	16.414	8.38328	0.0297269	0.790448	0.92795	2.97043	0.00992075	11.3462	0.9263	0.99998	1	0.364021	1	0.987867	0.915466	1	24.6472	7.9351	0.0783445	0.625104	0.347552	0.121934	0.131434	0.465755	0.3562	0.84663	1	0.0742499	0.859241	0.934285	0.4647	1	10.1811	9.47068	0.232433	0.0993335	0.168643	2.73127	0.211268	10.4327	0.1182	0.113008	0.388576	A	A	A	0.252082	0.445691	a	a	a	0	0	0	0	0	0	0	0	0	0
C1qa	30.5449	47.1813	22.6948	39.5394	24.3429	57.1012	17.1083	59.6067	58.4317	23.7118	61.0371	22.6691	21.675	12.1881	38.6527	40.6615	56.0938	38.2196	53.948	26.2782	27.8674	40.8908	27.4514	38.865	23.6282	42.9391	25.3561	33.9839	23.6944	14.1141	42.1898	52.0278	28.3122	31.0354	43.3709	46.6897	50.9882	116.699	57.9284	66.0644	121.057	65.0895	48.2667	34.3003	31.4689	33.436	62.9113	25.0428	34.5794	45.0207	134.201	47.9121	44.1481	30.9088	0.338055	1	0.995929	0.902696	1	6.44204	36.2852	0.23154	0.581115	0.617938	3.76985	0.062166	14.3998	0.6102	0.950464	1	0.514224	1	0.999987	0.969965	1	25.2313	34.7913	0.127043	0.881653	0.559923	0.46413	0.0744134	1.77285	0.5513	0.984615	1	0.57968	0.859241	0.967126	0.962054	1	9.15458	58.163	0.133316	0.912161	0.615496	2.75719	0.0626611	10.5317	0.6062	0.989406	1	A	A	A	0.0115372	0.0797958	b	b	a	1	0	0	0	0	0	0	0	0	0
C1qb	25.6468	39.1464	18.0272	30.8804	22.1491	40.1172	12.8697	52.7713	52.2226	20.3759	56.8236	21.824	17.9035	13.1057	24.6714	27.7402	53.392	35.8303	34.3729	18.7504	20.438	30.9564	23.7568	30.8591	21.0288	36.6609	24.4839	23.8313	20.1457	10.5779	31.6365	37.7582	26.8696	24.0446	38.9481	37.2454	44.7622	91.0638	47.397	56.1331	99.0388	70.2728	31.473	23.3319	22.9008	30.5459	53.5698	21.8413	32.0821	38.2929	101.988	39.7238	43.3665	22.7553	0.687653	1	0.986888	0.992719	1	7.43681	30.8658	0.184307	0.261827	0.636637	4.04745	0.0584308	15.4601	0.6291	0.947756	1	0.647976	1	0.999555	0.990104	1	2.06109	27.3536	0.0932968	0.828034	0.792418	0.436594	0.030546	1.66767	0.7879	0.999058	1	0.568736	0.859241	0.861439	0.942751	1	12.7439	48.838	0.109214	0.955617	0.699735	3.22646	0.0464917	12.3242	0.6948	0.99338	1	A	A	A	0.011545	0.0797958	b	b	a	1	0	0	0	0	0	0	0	0	0
C1qbp	93.494	96.0139	120.734	117.274	101.912	93.7133	90.5783	101.619	81.4073	105.225	85.3618	96.8738	109.053	105.587	124.918	110.104	119.617	126.22	78.3111	98.1751	100.933	102.882	88.9918	100.834	95.8444	102.44	132.836	109.411	110.878	94.2933	118.97	102.253	112.492	109.557	105.721	114.5	110.591	109.04	113.112	123.955	108.909	132.848	111.735	109.117	100.223	118.226	121.147	114.145	141.614	110.045	55.5221	119.029	117.327	140.551	0.484974	1	0.998586	0.962737	1	10.9699	104.77	0.0490404	0.72611	0.538855	3.28127	0.0791345	12.5335	0.5167	0.96873	1	0.0783949	1	0.952129	0.519673	1	12.9101	105.037	0.0657911	0.450075	0.308091	2.85803	0.14528	10.9169	0.3224	0.494529	1	0.0377728	0.153712	0.514774	0.0708584	0.725311	17.252	114.859	0.129796	0.0205218	0.0501023	5.38833	0.329116	20.5819	0.0213	0.000939314	0.0129323	A	A	R	0.0184353	0.101426	b	b	a	1	0	0	0	0	0	0	0	0	0
C1qc	33.4542	49.6329	24.0812	36.8451	32.117	57.2881	15.6115	67.6626	62.7031	30.7935	79.7895	27.496	26.1739	17.4454	36.0994	42.9797	68.1379	46.3821	43.519	25.6249	29.6354	43.3759	31.4485	41.9982	29.6501	51.9205	34.6728	38.5227	29.1561	13.0347	41.5012	47.1951	35.5912	32.8209	54.2734	46.4163	60.361	108.226	68.3117	69.9226	127.874	84.4428	41.3414	30.7323	32.174	44.1442	67.4114	26.5903	40.642	50.7037	136.688	58.0874	50.096	33.7989	0.534604	1	0.993233	0.973497	1	7.96068	41.096	0.196331	0.261827	0.475135	4.11433	0.0944573	15.7156	0.474	0.862362	1	0.86493	1	0.999465	0.999538	1	3.32982	37.242	0.0505839	0.77288	0.961255	1.16658	0.00525492	4.45599	0.9626	0.999989	1	0.471547	0.309739	0.76732	0.625769	1	12.1202	63.3837	0.0988628	0.733875	0.568942	3.10696	0.0724392	11.8677	0.564	0.839308	1	A	A	A	0.0165522	0.0957565	b	b	a	1	0	0	0	0	0	0	0	0	0
C1qtnf1	9.44834	8.80292	13.8681	7.42239	9.68741	19.1627	6.94593	11.8914	22.3235	7.31526	23.5979	9.83907	7.70543	7.79483	8.92092	11.3174	10.4737	9.76434	15.339	8.4413	7.99115	10.7425	11.7814	11.5431	10.8211	8.05721	8.96774	9.86069	8.40397	7.64847	12.71	10.044	11.0473	11.1074	11.2405	10.9821	11.9093	14.786	20.4006	15.9029	22.6606	11.1978	11.206	9.39848	9.61015	14.8022	12.8059	8.2535	10.7715	13.0957	17.8977	15.8345	16.1436	8.90144	0.615258	1	0.999999	0.986672	1	11.3992	11.4064	0.119568	0.407872	0.647439	3.94783	0.0563162	15.0796	0.6464	0.972453	1	0.370086	1	0.998241	0.920473	1	23.3594	10.399	0.0882327	0.202851	0.375249	5.73401	0.122509	21.9023	0.3784	0.695563	1	0.0165214	0.153712	0.472938	0.036433	0.563528	11.7465	13.7127	0.231912	0.00613889	0.0337027	3.25165	0.363661	12.4204	0.0324	0.000201591	0.00418567	A	A	R	0.0223959	0.112716	b	b	a	1	0	0	0	0	0	0	0	0	0
C1qtnf2	8.62924	8.25244	11.6727	5.42262	5.79515	9.64987	5.84659	8.11901	12.1215	5.26276	11.7409	6.67141	8.45465	7.50433	10.7021	7.53331	8.83493	8.84415	10.6772	9.13913	9.01879	10.0544	7.3919	7.1807	9.62049	5.98065	8.16847	7.03132	6.45954	5.54774	8.60174	9.70048	9.98402	7.78824	9.48154	7.93262	10.4306	6.45495	16.116	10.9822	14.8554	13.1475	9.90531	8.72405	8.19671	8.57621	9.01419	8.0488	10.2875	11.0193	11.9215	9.1231	14.5448	6.26127	0.632682	1	0.999941	0.988607	1	7.64601	8.30818	0.103377	0.509011	0.675931	2.0328	0.0508818	7.76471	0.6696	0.985965	1	0.394537	1	0.981361	0.928861	1	5.08985	8.31435	0.0928715	0.284198	0.307811	1.61739	0.145384	6.17796	0.2985	0.686761	1	0.456837	1	0.999916	0.954919	1	15.1479	10.4699	0.123393	0.918735	0.587818	3.73846	0.0683937	14.2799	0.5821	0.985482	1	A	A	A	0.0319799	0.137074	b	b	a	1	0	0	0	0	0	0	0	0	0
C1qtnf5	4.4553	4.27046	3.59974	2.71586	4.3219	11.1852	2.49391	2.23831	9.40943	3.53237	16.1446	4.39493	4.37695	2.34356	4.77313	4.36439	6.42621	6.34503	8.88245	3.1419	3.78334	4.94421	4.59648	5.70752	3.92049	1.70514	4.02996	4.74267	2.25492	2.84698	3.77352	6.6744	3.96093	4.04582	6.10223	4.94041	9.33464	5.2908	7.19138	10.6134	21.7356	12.5195	4.96092	3.77143	2.69815	5.31013	6.1442	4.4648	6.58204	8.50802	14.9953	7.62617	14.2093	5.04007	0.204322	0.247148	0.895022	0.401871	1	18.3111	5.39712	0.433142	0.0237493	0.170149	4.66035	0.210333	17.8012	0.1706	0.054118	0.482266	0.694446	1	0.99992	0.993833	1	19.588	4.44233	0.122758	0.809253	0.747788	5.80459	0.0380103	22.1719	0.7604	0.998836	1	0.0689021	1	0.720281	0.422478	1	17.1764	8.59795	0.419298	0.534138	0.242631	4.25688	0.172072	16.2601	0.2347	0.36963	0.87337	A	A	A	0.00288815	0.0400501	b	b	a	1	1	0	0	0	0	0	0	0	0
C1qtnf6	1.94724	1.86293	2.23792	1.65096	1.17494	3.16799	1.39276	1.86897	3.19705	2.31094	4.80591	1.67109	1.14872	1.84213	2.61567	2.19276	1.95263	2.46066	2.06123	2.03684	1.89752	3.11031	2.72035	2.11295	2.56126	0.992648	2.1404	2.09891	1.65236	1.86579	2.7579	2.80933	2.17817	2.71247	3.16287	1.98571	3.19523	6.5856	4.87952	4.51598	5.78359	3.48925	3.10301	2.09794	2.01644	4.26845	3.17595	1.50366	2.30576	2.94852	1.95507	2.84455	2.78673	2.19857	0.491775	1	0.997565	0.964361	1	15.8371	2.22041	0.157294	0.244372	0.429491	3.81158	0.10657	14.5591	0.4563	0.822738	1	0.627783	1	0.999912	0.988083	1	15.973	2.26941	0.0704803	0.900997	0.516399	4.09367	0.0843461	15.6367	0.5157	0.986995	1	0.216418	1	0.999955	0.80113	1	10.5945	3.25526	0.211961	0.914252	0.64017	3.07376	0.0577358	11.7409	0.6412	0.957262	1	A	A	A	0.00441435	0.0491875	b	b	a	1	1	0	0	0	0	0	0	0	0
C1qtnf7	4.68878	6.42514	5.57115	7.38419	6.45173	9.39241	4.00627	10.2871	10.1781	9.51363	14.8624	5.9652	6.50878	4.82278	7.122	8.96925	9.54677	7.2544	8.00059	7.37446	9.07202	9.15394	8.96763	5.95593	5.49153	8.18689	7.35053	6.78254	4.26009	4.47484	8.09335	7.46127	6.58039	9.52531	9.41584	9.33287	6.70734	3.39823	12.3229	11.6209	16.2874	9.28278	8.04423	6.14796	6.82366	14.6234	13.2148	8.08904	6.95082	7.5587	25.052	15.1044	13.4195	5.03562	0.128117	0.583354	0.765308	0.454983	1	13.775	7.71816	0.227352	0.044464	0.0847138	3.87344	0.280451	14.7954	0.0764	0.0371944	0.361081	0.492075	1	0.987147	0.96312	1	9.81609	7.55329	0.0902098	0.937491	0.494008	2.86997	0.089742	10.9625	0.4885	0.974697	1	0.00149357	0.0082979	0.0842459	0.000114445	0.0242495	15.1656	10.8276	0.502104	0.00124441	0.010774	3.48346	0.453425	13.3058	0.0064	2.17635e-08	3.9734e-06	A	A	R	0.167165	0.350851	a	a	a	0	0	0	0	0	0	0	0	0	0
C1qtnf9	67.445	60.6668	41.9685	47.0792	69.3198	45.7092	39.2159	25.6043	28.0632	38.592	39.427	100.987	58.3079	49.8914	41.2286	63.9858	74.3557	112.636	39.3944	55.8786	59.7435	64.8316	52.0912	54.1515	83.4458	68.9703	64.4771	67.7231	71.7247	53.2607	54.2989	55.1829	62.7907	42.1286	68.7524	79.4771	52.9594	15.092	53.8971	40.0426	62.798	84.25	52.5027	57.837	39.3634	79.3423	55.7214	61.7901	48.2997	38.1861	3.5486	46.5635	42.1238	69.8346	0.0302037	0.153712	0.397978	0.050072	0.901133	21.7274	55.3213	0.337859	0.0320552	0.0221646	5.34611	0.398243	20.4206	0.0187	0.000460606	0.00924546	0.689836	1	0.995388	0.993303	1	9.23326	61.0225	0.00333013	0.829397	0.953137	4.62839	0.00637908	17.6791	0.9544	0.999936	1	0.0205754	0.0925031	0.426897	0.0271619	0.498389	21.8852	50.5774	0.265782	0.00661434	0.0334728	5.12764	0.364241	19.5861	0.028	0.000141722	0.00331126	R	A	R	0.124801	0.29818	ab	a	b	0	0	0	0	0	0	0	0	0	0
C1r	43.7353	51.1161	40.491	38.4041	36.628	66.4331	39.3131	84.7851	92.1743	40.9013	82.5801	45.1595	41.7335	36.7478	45.1427	39.387	41.4424	35.9799	69.9003	38.4404	46.0515	43.8709	45.5757	50.6766	35.2128	61.0093	37.884	43.5759	35.0819	29.111	53.8641	49.6521	42.8035	41.8857	56.9916	58.2328	48.1172	49.8011	55.8778	52.6446	61.8708	43.6993	53.9496	41.5651	41.5356	53.7509	76.5679	40.5068	42.439	61.4023	79.16	53.7076	63.0055	40.7868	0.867188	1	1	0.999566	1	6.71423	49.7301	0.0852654	0.918207	0.817172	1.91522	0.0265616	7.31561	0.8135	0.999946	1	0.452385	1	0.999657	0.953498	1	24.9946	46.8224	0.0901776	0.812796	0.447401	0.265415	0.10169	1.01381	0.4458	0.949999	1	0.0752559	1	0.722626	0.443255	1	12.9786	53.8122	0.1277	0.0193689	0.171858	3.36514	0.20928	12.8539	0.1698	0.0536952	0.232385	A	A	A	0.139687	0.318394	a	a	a	0	0	0	0	0	0	0	0	0	0
C1rl	0.911047	1.73366	0.811874	0.469439	0.731061	1.58835	0.937446	1.38631	2.01256	0.58885	1.61258	1.0333	0.682979	0.704089	0.722399	0.782261	0.773994	0.4389	2.06403	1.62531	0.967051	1.25779	1.51823	1.21574	1.17895	1.49822	0.359333	0.713098	0.510878	0.532473	1.25391	0.760559	0.485624	1.1135	0.865263	0.875481	1.47082	1.44897	0.962736	1.03127	1.36535	1.10032	1.16931	1.33186	0.646567	0.598815	0.854192	0.342374	0.798616	1.41326	3.67583	1.50498	0.994159	0.767283	0.844311	0.583354	0.999989	0.964852	1	5.02291	0.995421	0.0877644	0.837144	0.672442	1.17299	0.0515365	4.4805	0.6672	0.992268	1	0.168064	1	0.982937	0.730454	1	2.5446	1.02852	0.210243	0.130914	0.249548	0.328353	0.168963	1.25422	0.2549	0.356261	1	0.217507	0.153712	0.693868	0.274815	1	3.90548	1.16773	0.436829	0.458462	0.248691	2.04126	0.169344	7.79704	0.2279	0.250984	0.67517	A	A	A	0.627371	0.762434	a	a	a	0	0	0	0	0	0	0	0	0	0
C1s	38.4968	52.6069	34.0336	33.7553	30.2615	67.1601	34.7311	93.1109	80.2709	33.5003	80.7644	35.9957	39.0906	27.4437	36.1389	33.501	39.4812	29.6447	66.6167	40.4272	41.234	38.4425	42.3794	49.3477	40.9245	71.8533	33.5166	39.6446	35.1443	25.8696	52.4085	40.778	31.8238	37.7736	56.0226	55.6105	39.903	64.4863	52.4646	44.9199	59.4955	33.7802	49.4101	41.8268	39.011	47.0432	76.9704	36.7824	34.8351	53.8664	82.0384	52.905	51.8589	44.3655	0.917969	1	1	0.999902	1	5.83244	45.2005	0.0946015	0.891419	0.843812	1.44942	0.0223889	5.53637	0.8446	0.999978	1	0.158391	0.710363	0.911363	0.602018	1	2.05175	44.1445	0.172142	0.135736	0.192211	0.199641	0.197391	0.762572	0.1923	0.233615	1	0.243386	1	0.980988	0.825639	1	10.3809	50.3112	0.149749	0.0774263	0.243607	3.01313	0.171628	11.5093	0.2419	0.323995	0.803487	A	A	A	0.0850198	0.236841	b	ab	a	0	0	0	0	0	0	0	0	0	0
C2	4.53827	9.14583	4.59367	4.11561	3.8127	12.6234	3.02107	8.39571	16.7424	4.80452	9.5348	3.5392	4.33642	2.52391	8.87087	3.16257	6.537	3.84071	10.3456	4.70394	5.70934	7.12778	7.14731	7.87574	3.22656	5.11507	3.38107	3.30385	3.78953	2.96367	5.38631	5.08496	3.73618	6.63121	5.48325	4.97336	8.35188	26.5037	6.70753	7.99487	16.3712	7.46071	4.6025	4.61842	5.12986	3.68278	9.15786	4.043	10.1567	8.81141	124.158	15.9933	10.6627	3.18773	0.724631	1	0.999983	0.995617	1	7.07688	6.21224	0.218942	0.948261	0.691932	2.35669	0.0479164	9.00191	0.7047	0.999061	1	0.508414	1	0.999987	0.968658	1	22.3594	5.34023	0.0993705	0.846358	0.743717	5.56772	0.0387102	21.2671	0.7544	0.996558	1	0.261017	1	0.995854	0.846079	1	12.4823	16.1358	0.797031	0.627971	0.340865	2.36184	0.133681	9.02157	0.3134	0.777405	1	A	A	A	0.0430184	0.161331	ab	b	a	0	0	0	0	0	0	0	0	0	0
C2cd2	3.16258	2.83508	1.82273	2.14347	3.43659	3.49467	2.36968	2.73348	3.84301	2.80725	3.68861	3.3575	1.57932	1.90692	1.02116	1.66282	1.43726	1.37639	4.39793	3.76822	2.05038	3.32438	3.60391	2.4127	1.92387	2.53674	1.65819	1.89744	1.28087	1.57179	1.87675	2.36611	2.61385	2.08178	2.72826	2.0252	1.34523	1.96205	2.67711	2.11365	1.24464	1.33808	2.07424	1.49779	2.1372	3.17248	2.87115	1.59434	1.12884	2.55835	3.08768	1.4015	2.29798	1.39881	0.245728	1	0.998674	0.832323	1	19.9485	2.47813	0.159634	0.876299	0.698831	5.28266	0.046656	20.1783	0.6845	0.971385	1	0.945794	1	0.999998	0.999972	1	26.0888	2.456	0.0447111	0.856587	0.807155	1.01442	0.0281611	3.8748	0.8086	0.999946	1	0.0365971	0.247148	0.5083	0.0959343	0.820441	9.83708	1.95878	0.269975	0.0227597	0.0345501	2.81514	0.36155	10.7531	0.035	0.00150385	0.0177095	A	A	R	0.163527	0.34655	a	a	a	0	0	0	0	0	0	0	0	0	0
C2cd2l	4.61455	4.06634	5.17722	4.022	5.08903	4.64001	3.55145	3.76986	4.88935	3.69953	4.57507	4.59922	3.29787	3.75368	3.72163	3.51273	4.18172	4.64434	4.06045	4.88338	3.66797	4.64822	4.01718	3.68155	3.55533	4.6719	3.67398	3.80811	3.28849	2.79753	3.30869	3.62608	3.67803	3.05416	4.60549	4.03545	4.11187	5.63726	4.57292	4.39176	3.86964	4.18662	2.68877	3.39503	3.39715	4.17597	3.94887	3.11913	4.00368	4.46279	8.56206	4.14928	4.77789	3.93123	0.0895293	1	0.944131	0.551356	1	12.1536	4.19176	0.0907543	0.552556	0.473348	4.57847	0.0949121	17.4885	0.4647	0.689523	1	0.669903	1	0.998283	0.991948	1	6.07664	3.8129	0.0640427	0.889787	0.695878	1.96426	0.0471941	7.50292	0.6931	0.998174	1	0.158419	1	0.955693	0.707005	1	8.87016	4.24984	0.166777	0.265117	0.203521	2.4865	0.19125	9.49775	0.1683	0.356178	0.853579	A	A	A	0.174762	0.359225	a	a	a	0	0	0	0	0	0	0	0	0	0
C2cd3	1.08424	1.23639	1.0353	0.928845	1.59104	1.5164	1.34685	1.66108	2.21171	1.39334	2.20308	1.29063	0.785224	1.09453	0.813729	0.936753	0.685367	0.794221	1.59019	1.30046	1.2331	1.37862	1.43738	1.30915	0.682795	1.47428	1.09965	1.01038	0.761667	0.865737	0.96759	1.16392	1.11851	1.05115	1.30052	1.06236	1.04192	4.45182	1.26378	1.14684	0.808214	0.724948	0.78863	0.560777	1.36739	1.26541	1.10081	0.882953	0.624572	1.4063	1.82676	1.21355	1.08174	0.705393	0.820092	1	0.999997	0.998878	1	15.2956	1.26714	0.106841	0.789102	0.937335	3.45034	0.00859144	13.1793	0.9336	0.999971	1	0.770266	1	0.999999	0.99756	1	4.53017	1.15089	0.0567225	0.812153	0.764482	1.98528	0.035174	7.5832	0.7596	0.999366	1	0.247556	0.0403945	0.806529	0.140636	0.958767	7.45512	1.2247	0.439272	0.000736684	0.177086	1.94176	0.206114	7.41696	0.0776	0.00110074	0.0142374	A	A	R	0.549551	0.709828	a	a	a	0	0	0	0	0	0	0	0	0	0
C2cd5	3.93029	4.84273	3.40177	2.99456	3.80732	3.18425	3.03582	4.67854	6.68091	3.917	4.01829	3.782	3.5292	3.52399	2.95846	2.76304	2.28099	3.25054	7.16417	4.18248	3.62251	4.70871	4.86221	3.87949	4.13398	3.61091	3.86588	4.16111	2.62325	2.41069	2.87697	4.35941	3.0351	2.47611	3.30348	3.19934	3.84715	7.58487	3.35858	2.73157	3.84982	2.45169	2.82341	2.09001	3.99506	2.77028	2.27338	3.63118	2.97172	4.60038	4.77889	3.46879	3.43108	3.36609	0.367383	1	0.975118	0.914751	1	7.43885	3.6834	0.107456	0.736996	0.237682	1.65848	0.174343	6.33494	0.2339	0.74964	1	0.398541	1	0.999751	0.933777	1	19.656	3.80195	0.0235712	0.89694	0.581619	0.868183	0.0697096	3.31622	0.6261	0.981982	1	0.278502	1	0.949344	0.850075	1	5.13452	3.5285	0.2089	0.491329	0.216471	1.57486	0.18457	6.01552	0.2071	0.590394	1	A	A	A	0.51538	0.684216	a	a	a	0	0	0	0	0	0	0	0	0	0
C3	0.7459	3.93719	0.590886	1.4185	0.437479	2.28964	1.6261	2.44218	2.94778	3.16664	3.17777	1.00272	0.528636	5.63683	5.30147	5.16492	1.05615	0.517179	0.891936	1.07854	0.718442	2.03792	63.023	1.92695	1.64459	12.4012	0.730042	0.302748	3.47009	2.64009	14.8824	2.80043	1.44598	13.6754	3.71129	1.3034	2.66114	10.1684	2.17693	1.84597	5.55743	1.35972	7.2905	4.57001	8.22578	2.6253	4.72292	3.98715	0.910546	1.89416	90.954	3.01457	1.33849	0.592866	0.0146576	0.309739	0.5934	0.0657901	1	3.9514	2.28541	0.652516	0.0776793	0.0609601	2.32083	0.311338	8.86494	0.0651	0.00552744	0.0765113	0.420385	1	0.998085	0.942229	1	19.5186	7.74381	0.886884	0.102674	0.488906	4.51979	0.0910012	17.2643	0.672	0.743655	1	0.224865	0.583354	0.995038	0.666882	1	6.76434	7.91345	1.4532	0.308658	0.31829	2.28084	0.14156	8.71215	0.1294	0.383543	0.894091	A	A	A	0.218692	0.410429	a	a	a	0	0	0	0	0	0	0	0	0	0
C4a	26.1137	56.4893	27.0216	12.2964	8.87048	161.328	15.9013	13.4881	235.751	23.143	93.8504	5.35895	3.99822	5.51193	33.732	7.50069	8.47838	0.973297	127.393	10.7205	49.8956	35.839	57.7227	39.5725	2.08077	15.184	2.16128	2.2232	2.87274	23.7403	31.9079	25.9423	4.09265	38.8711	28.0708	17.4385	66.8278	138.308	29.6656	49.3376	140.719	54.6226	13.9524	35.7158	8.83454	13.5229	29.8009	24.679	49.6264	70.8915	431.595	100.432	105.925	7.02213	0.747505	0.583354	1	0.948171	1	15.0684	42.7244	0.399914	0.330705	0.851905	2.60891	0.021144	9.96529	0.8718	0.973438	1	0.444091	1	0.99998	0.950874	1	21.7156	28.8944	0.38629	0.889787	0.604874	5.94849	0.064834	22.7216	0.684	0.989332	1	0.386948	1	0.985189	0.926131	1	1.80255	78.9624	0.404493	0.88718	0.444274	2.50029	0.10253	9.55042	0.5311	0.956068	1	A	A	A	0.0333658	0.140536	b	b	a	1	0	0	0	0	0	0	0	0	0
C4b	7.16919	19.101	7.39378	4.3366	2.81624	44.3678	5.21316	7.14727	70.8968	6.75698	30.5038	1.96624	2.08621	1.90529	10.8161	2.43195	3.90511	0.974821	34.2476	4.43609	13.2942	12.6497	15.5854	15.3804	1.89815	10.8487	1.13384	2.17124	2.0196	5.22588	9.39611	8.41796	2.66934	10.6257	9.62548	7.23209	21.1839	65.2776	11.8838	15.8483	43.1147	15.16	3.86411	9.29868	3.78439	3.84204	10.3864	7.20147	20.9403	24.6795	102.507	46.0004	33.1679	3.52535	0.729199	0.710363	1	0.970792	1	16.9223	12.7922	0.158182	0.308658	0.814131	2.54525	0.0270454	9.72214	0.8532	0.975199	1	0.415183	1	0.999985	0.940548	1	23.1775	9.40456	0.280954	0.844639	0.552865	6.0644	0.0759776	23.1643	0.6118	0.978193	1	0.364103	1	0.993434	0.916562	1	9.25168	24.1449	0.526648	0.826595	0.401076	2.41296	0.114687	9.21684	0.4306	0.919714	1	A	A	A	0.0323118	0.13815	b	b	a	1	0	0	0	0	0	0	0	0	0
C4bpb	0.147938	1.06348	0.966758	1.16416	0.949667	0.5952	0.304442	0.557422	0.919849	1.21114	0.330756	0.619514	0.21124	1.08884	1.95503	1.41385	0.795992	0.529419	0.418941	0.869369	0.706644	0.700245	10.3254	0.421142	1.0529	0.530802	0.583493	1.15792	0.918915	0.951082	3.06977	0.755499	0.860212	2.09483	0.6744	0.930472	0.238836	0.806697	0.900423	0.905163	1.11673	0.938005	1.92402	1.15339	1.4698	1.05569	1.40159	1.03773	0.674342	0.361153	0.857073	0.279294	0.645736	0.295332	0.00027518	0.00188707	0.0655231	5.64988e-06	0.000682998	12.7822	0.831365	0.46291	4.13966e-05	0.000693406	2.85342	0.620861	10.8993	0.0002	2.72347e-13	3.36562e-11	0.340816	1	0.985306	0.902179	1	16.7662	1.55013	0.788378	0.874867	0.404339	4.51772	0.11373	17.2564	0.5127	0.935024	1	0.91339	1	1	0.999884	1	14.0411	0.891116	0.0597748	0.856587	0.975363	3.08941	0.00332054	11.8007	0.9756	0.999999	1	R	A	A	0.85402	0.915944	a	a	a	0	0	0	0	0	0	0	0	0	0
C5ar1	3.42777	6.45873	2.21691	3.02448	2.6369	3.6776	1.78591	6.84139	5.62344	2.35579	4.85067	3.02848	2.0818	1.89065	3.16532	2.74722	3.17015	3.36845	2.89994	2.87778	2.62523	3.37178	2.949	3.11899	1.9091	5.46616	3.04622	2.69437	2.03632	1.34408	3.52806	4.26162	2.99418	3.42342	3.63965	3.21448	4.01617	4.85031	4.51928	4.94877	4.35444	4.76883	3.68301	3.67311	3.20264	3.35718	5.5158	2.00027	2.55594	4.64323	36.4494	3.44045	3.93934	2.447	0.722806	1	0.98798	0.995047	1	6.20385	3.40166	0.211071	0.88718	0.59499	1.63063	0.0668863	6.22854	0.5965	0.995652	1	0.233033	1	0.933301	0.802393	1	6.85047	3.06686	0.123899	0.881653	0.29419	1.75287	0.150525	6.69547	0.3095	0.777602	1	0.259951	1	0.984742	0.842452	1	10.0769	5.76868	0.298751	0.63174	0.330879	2.40839	0.137109	9.19937	0.1649	0.66316	1	A	A	A	0.0279503	0.126964	ab	b	a	0	0	0	0	0	0	0	0	0	0
C6	0.698907	4.66788	0.20046	0.921295	0.350698	2.90888	0.456316	2.84999	15.8707	0.685423	8.66977	0.302794	0.344152	0.496704	0.649767	0.762957	1.09199	0.291932	6.49776	0.505848	3.81168	2.52886	6.48897	5.79774	0.77972	0.672558	0.361211	0.477907	0.58216	0.338073	1.34728	5.34042	0.635373	1.73908	1.46497	1.21283	2.85327	14.3464	3.66769	3.30331	4.08824	2.16858	0.940385	1.12754	1.02633	0.814702	2.79745	0.41062	2.21401	8.1492	19.6271	7.73484	3.57664	0.914126	0.580555	1	0.999877	0.982064	1	7.46659	2.17109	0.789752	0.76821	0.590813	2.55739	0.0677623	9.7685	0.6688	0.991192	1	0.4073	1	0.996544	0.936868	1	21.1096	2.22852	0.285504	0.88718	0.72569	5.7835	0.0418501	22.0913	0.7196	0.992609	1	0.110045	0.710363	0.792633	0.473938	1	8.3589	4.36686	0.844201	0.0784765	0.130178	2.15027	0.238029	8.21344	0.1188	0.0887526	0.328285	A	A	A	0.0244833	0.11823	b	ab	a	0	0	0	0	0	0	0	0	0	0
C8g	1.84312	1.19195	1.41694	0.97496	2.5054	1.68666	1.87408	1.13128	1.20621	1.77512	1.40046	1.43767	1.30035	2.42574	2.46426	1.61901	1.965	1.73096	1.59647	1.36522	1.03576	1.7533	6.3485	1.46597	2.52523	1.90182	1.3684	1.35769	2.16999	1.39397	3.39739	1.36277	1.765	1.68128	1.51561	1.28793	2.45049	3.74429	1.75953	2.06959	2.31071	1.50573	1.63261	0.845195	1.30786	2.0359	1.88297	1.41225	1.59666	1.49976	3.05088	1.71936	2.27155	2.21851	0.108552	0.710363	0.902086	0.5021	1	19.9415	1.66397	0.151056	0.900997	0.870969	4.93716	0.0182513	18.8586	0.8686	0.911079	1	0.388267	0.710363	0.8916	0.832826	1	20.3709	2.03433	0.383407	0.699648	0.473812	4.9772	0.094794	19.0115	0.582	0.911146	1	0.88764	1	0.999792	0.999741	1	10.3431	1.96188	0.0514332	0.930403	0.900604	2.83641	0.0138616	10.8343	0.9028	0.999996	1	A	A	A	0.300519	0.494216	a	a	a	0	0	0	0	0	0	0	0	0	0
Ca5b	1.42086	3.05891	2.30221	0.709974	2.2481	3.85723	1.94941	1.74713	2.11374	1.29872	4.899	2.16376	2.43471	1.24231	1.4567	0.977288	1.80457	1.87279	1.56077	2.20502	1.5539	3.26097	2.00343	2.72731	3.17597	1.1329	1.12082	1.50535	1.4858	2.26488	1.34933	1.92838	1.76936	1.50984	3.4285	2.85878	3.52191	9.11742	1.48515	1.6018	1.95019	1.17005	1.32631	2.54184	0.611163	3.94593	1.49585	0.733553	3.92525	3.29363	37.0604	9.72185	3.15734	2.60012	0.233582	1	0.972542	0.813335	1	1.21141	2.0414	0.290762	0.068714	0.297509	5.48283	0.149254	20.9429	0.3124	0.36388	1	0.156417	1	0.88901	0.684017	1	18.3766	2.06866	0.232127	0.286611	0.140884	5.12989	0.229957	19.5947	0.1409	0.282938	1	0.156966	1	0.963916	0.70683	1	8.19147	4.79922	1.12898	0.611807	0.260808	2.31807	0.164058	8.85436	0.1742	0.533837	1	A	A	A	0.411851	0.597758	a	a	a	0	0	0	0	0	0	0	0	0	0
Caap1	3.06144	2.37347	2.18257	2.67699	2.4894	2.4908	2.47814	2.83947	3.94094	2.2426	3.80274	2.27924	2.18579	3.00446	2.0769	1.52387	1.67613	1.68557	3.52576	2.65588	2.81635	2.59638	2.64093	1.99729	2.90528	3.13261	2.13323	1.97028	2.50027	2.50504	2.50656	2.60591	2.53191	2.03005	2.20204	1.92566	2.03191	8.9034	2.93324	2.27284	2.08448	1.2325	2.72434	2.89849	2.53486	2.49136	1.97406	2.30104	2.18269	3.3633	5.15199	2.0807	2.2717	2.75024	0.875988	1	0.99988	0.999649	1	1.75673	2.50058	0.0135507	0.868069	0.681932	1.53264	0.0497626	5.85426	0.6738	0.99923	1	0.075708	0.309739	0.593229	0.200502	1	0.862197	2.51689	0.101273	0.0238463	0.0576065	0.923616	0.316514	3.52795	0.0576	0.00667697	0.154945	0.0927391	0.0300656	0.671571	0.0505629	0.62244	7.31214	2.88514	0.412775	0.00182038	0.0638681	1.62998	0.307046	6.22605	0.0052	4.53971e-05	0.00138172	A	A	R	0.907584	0.946911	a	a	a	0	0	0	0	0	0	0	0	0	0
Cab39	19.3625	22.1135	17.1065	19.4383	22.3633	23.3548	20.7757	22.8291	25.413	22.6162	24.3305	20.1242	16.5016	18.2633	17.8159	16.4825	15.3333	15.3214	23.0291	20.8802	19.322	20.0557	22.9434	19.874	18.3806	21.9866	16.9811	18.7765	16.6708	17.5181	20.6561	19.3908	21.3822	17.2805	21.8836	18.0583	16.7632	33.877	19.135	19.7797	15.8066	14.2022	19.6044	16.8117	20.0933	24.0393	20.7673	17.8373	17.6302	23.2431	39.599	19.9628	21.4916	19.3751	0.702482	1	0.998922	0.994307	1	14.7622	20.0712	0.0514905	0.77288	0.952799	2.55595	0.00642608	9.76302	0.9505	0.999902	1	0.644261	1	0.99988	0.989769	1	25.899	19.7665	0.0362314	0.661276	0.658561	0.723253	0.0541707	2.76262	0.6529	0.992057	1	0.0411306	0.38528	0.684144	0.170855	1	6.4988	20.748	0.243668	0.0688969	0.0904821	2.22603	0.274103	8.5028	0.0669	0.0167651	0.0992841	A	A	A	0.985073	0.991745	a	a	a	0	0	0	0	0	0	0	0	0	0
Cab39l	8.20223	9.31273	9.14506	10.0634	9.8096	13.4713	11.7465	13.2545	12.0979	10.1672	13.6215	8.78333	8.43923	9.03087	10.6912	7.95299	11.4548	8.2277	7.0003	11.9327	10.3762	10.3711	12.3948	11.3953	9.66912	9.58591	10.1042	7.65134	9.03417	8.56992	8.23184	8.87236	10.3668	9.28151	9.86881	10.3654	7.55819	11.3858	12.6523	12.7324	9.18033	7.46362	12.1137	8.38501	10.0873	11.8585	12.6861	8.5576	10.5585	10.7664	7.48592	9.07892	8.68076	9.7573	0.860981	1	1	0.9995	1	12.2176	10.3109	0.0191885	0.918207	0.905263	4.03674	0.013183	15.4192	0.9037	0.999993	1	0.682851	1	1	0.99303	1	14.4947	9.71693	0.047946	0.758892	0.77922	3.51148	0.0327145	13.4129	0.7746	0.998722	1	0.198314	1	0.979402	0.773306	1	11.0352	9.96805	0.111675	0.765766	0.500712	2.80762	0.0881045	10.7243	0.484	0.880095	1	A	A	A	0.821308	0.89571	a	a	a	0	0	0	0	0	0	0	0	0	0
Cabin1	2.63099	2.62039	2.55997	2.19369	2.70907	3.2165	2.40921	2.64689	3.1888	2.23466	3.14984	2.82788	2.38496	2.11626	2.12666	2.23202	2.48355	2.63488	3.20731	2.68917	2.44869	2.6624	2.46198	2.68002	2.46733	2.53861	2.27093	2.37288	2.08556	1.77184	2.31736	2.25476	2.44672	2.14086	2.42796	2.04556	2.90352	4.8082	3.10143	2.68322	2.96326	3.12023	2.16654	1.73092	2.13811	2.04094	2.61958	1.92041	2.3063	2.93635	8.54434	2.50513	2.91262	1.97437	0.194367	0.38528	0.99038	0.518063	1	19.9279	2.57398	0.0835547	0.0879023	0.295736	5.3972	0.149931	20.6158	0.2953	0.244619	1	0.750868	1	0.956699	0.995283	1	4.17428	2.40453	0.0387943	0.762369	0.430001	1.2075	0.106429	4.6123	0.4427	0.972076	1	0.307451	1	0.989781	0.88171	1	4.58891	2.96477	0.0114023	0.914498	0.317522	2.22118	0.141837	8.48427	0.338	0.856155	1	A	A	A	0.378178	0.569265	a	a	a	0	0	0	0	0	0	0	0	0	0
Cables1	2.32904	1.87494	1.80052	1.68264	2.32987	3.19123	1.24741	1.82183	2.70016	1.64448	3.36017	2.80083	2.29204	2.41245	2.3883	1.91077	2.38395	2.44114	2.41588	2.3559	1.54886	2.37989	2.77274	1.9173	2.68724	2.17026	2.21353	1.97683	2.36272	1.86973	1.49737	2.2711	1.4578	1.38144	2.2686	2.43199	2.71813	2.55023	2.33447	2.15658	3.14015	2.9147	2.113	1.59414	1.15515	2.2766	1.972	2.16549	3.28627	3.24271	5.08609	3.22096	3.11106	2.28275	0.238535	1	0.941392	0.810442	1	19.6066	2.2717	0.13876	0.0710081	0.177054	5.11163	0.206134	19.525	0.1825	0.233773	1	0.268638	1	0.999239	0.853609	1	22.6991	2.11046	0.0890052	0.384451	0.405373	5.62477	0.113428	21.485	0.406	0.773231	1	0.479989	1	0.995323	0.960984	1	21.4172	2.62647	0.0229539	0.714997	0.972242	2.87689	0.00374642	10.9889	0.977	0.998913	1	A	A	A	0.143565	0.322722	a	a	a	0	0	0	0	0	0	0	0	0	0
Cabp1	4.0323	2.65383	2.50058	2.06853	3.95385	2.62825	1.82855	1.86664	1.31034	1.85475	0.999512	4.57273	2.62185	2.47521	4.25562	3.19151	6.99685	5.10112	1.15477	5.83203	1.76996	3.93983	2.62523	3.01635	3.42706	3.72702	3.1734	3.49787	3.13141	2.79983	2.97141	2.80676	2.72869	1.42828	3.63724	3.84724	1.48889	0.675204	3.64874	1.87765	2.71018	4.39945	2.69952	2.1024	1.82838	3.91812	2.04885	2.96816	2.64933	3.0038	2.42847	1.86576	2.10039	2.14946	0.187288	1	0.928546	0.74417	1	22.6929	3.02358	0.239507	0.399815	0.219117	5.10022	0.183248	19.4814	0.2141	0.49072	1	0.619406	1	0.997733	0.986993	1	8.56361	3.08452	0.0147876	0.848222	0.91012	0.890077	0.0124787	3.39984	0.918	0.999782	1	0.73396	0.309739	0.948771	0.800287	1	19.1231	2.5157	0.194443	0.898704	0.700525	4.73943	0.0463483	18.1033	0.6961	0.966747	1	A	A	A	0.198615	0.386785	a	a	a	0	0	0	0	0	0	0	0	0	0
Cacfd1	3.39169	4.23291	4.12837	3.99924	4.56713	4.03828	2.79204	3.35677	4.76508	3.3864	3.74033	2.85811	2.76418	3.16624	3.08302	2.86591	2.97517	3.50712	4.26381	3.09058	3.38066	2.85529	3.22208	3.79754	3.72009	3.29794	3.06702	3.32392	3.25432	2.73179	2.87275	2.53501	3.30328	3.29137	3.19304	2.97758	4.0511	1.95472	3.63674	2.87507	3.01222	3.22218	3.19948	3.40936	3.55206	3.35568	3.85377	3.60637	3.50974	3.75309	5.51148	4.12304	3.93581	2.99324	0.162403	1	0.995505	0.724675	1	12.3083	3.53412	0.0915553	0.44318	0.43401	3.03589	0.105322	11.5962	0.4263	0.732789	1	0.0237742	0.309739	0.546731	0.0874551	1	2.32862	3.21405	0.0921148	0.848222	0.740971	6.09119	0.0391841	23.2666	0.7463	0.403035	1	0.352185	1	0.991743	0.909911	1	11.7142	3.53584	0.06946	0.931388	0.632661	2.89947	0.059217	11.0751	0.675	0.984362	1	A	A	A	0.151716	0.332798	a	a	a	0	0	0	0	0	0	0	0	0	0
Cachd1	1.23748	1.46264	0.772929	1.02273	1.07285	1.26809	0.862003	1.10361	1.30858	0.970801	1.61603	1.15169	0.76123	0.71002	0.629036	0.739163	0.790736	0.681367	1.13228	1.45189	1.0441	1.3268	1.18611	0.959816	0.923928	1.48003	0.600718	0.7948	0.558427	0.602753	1.22288	1.09709	0.861152	0.791771	1.4466	0.986935	0.751319	0.850696	1.33065	0.885365	0.817257	0.747328	0.836274	0.759946	0.743212	1.12032	0.914533	0.954059	0.912313	1.03291	3.92604	1.1861	1.0526	0.696782	0.284405	1	0.995204	0.865735	1	20.449	1.00476	0.136795	0.869295	0.829797	5.38105	0.0245698	20.5541	0.8241	0.990076	1	0.367645	1	0.988427	0.917426	1	7.40942	1.0196	0.157255	0.313588	0.513089	0.968062	0.0851309	3.69772	0.5089	0.855656	1	0.127685	0.38528	0.955629	0.410462	1	9.69766	1.08953	0.434313	0.100702	0.204079	2.54009	0.190954	9.70243	0.0352	0.056915	0.241745	A	A	A	0.671223	0.79528	a	a	a	0	0	0	0	0	0	0	0	0	0
Cacna1c	11.9526	11.8617	7.48362	9.46677	14.2996	8.82696	16.1453	15.6247	6.47398	11.9211	8.8194	10.2787	8.31131	12.9753	5.77573	5.3733	6.31079	6.22716	4.92987	11.7324	11.189	12.0597	8.96954	8.31114	6.22633	10.9954	6.86557	8.66538	8.39338	9.4323	9.35312	7.85017	10.8683	9.59339	8.32186	8.28457	6.9761	0.994428	8.18087	6.56262	3.00448	4.2927	9.40607	6.03877	11.6439	7.53599	9.42536	8.74841	5.60559	7.66769	0.884856	6.24452	3.81355	7.21174	0.250316	1	0.870759	0.802945	1	0.301816	9.94258	0.189122	0.105428	0.201757	0.517942	0.192187	1.97839	0.1976	0.301302	1	0.154638	0.710363	0.912982	0.596122	1	9.94121	9.00884	0.134614	0.0785482	0.153259	2.75	0.221265	10.5042	0.1511	0.141567	1	0.993383	1	0.999999	1	1	16.9487	6.32	0.0800112	0.756826	0.992359	5.57543	0.0010222	21.2966	0.992	0.999999	1	A	A	A	0.00397682	0.0463526	a	a	b	0	0	1	1	0	0	0	0	0	0
Cacna1g	2.84085	5.63391	0.968851	0.642934	0.960632	4.11166	0.782055	0.879553	21.827	0.721579	6.63921	1.2246	0.622937	1.0563	0.977022	0.590529	0.666053	0.843549	19.1689	1.60971	2.26807	2.43209	3.51626	4.40499	0.794754	1.31792	0.726911	0.777407	0.685699	0.900638	0.774246	3.59511	0.939291	0.684828	1.15838	0.88626	5.37358	2.2718	3.75667	2.76861	6.78588	1.10722	0.725575	0.341953	0.808148	0.454988	1.33632	0.55199	0.665088	5.47843	0.449757	3.40334	2.75035	0.87772	0.641483	1	0.99995	0.989503	1	5.63881	2.88829	0.367052	0.486601	0.597155	2.27062	0.0664341	8.67314	0.8049	0.986875	1	0.357738	1	0.995757	0.91368	1	22.0553	2.52585	0.720878	0.830203	0.376213	0.210723	0.122209	0.804901	0.4336	0.912871	1	0.521228	1	0.999955	0.97148	1	18.1607	2.25075	0.307905	0.89917	0.926405	3.50822	0.0101408	13.4004	0.9257	0.999633	1	A	A	A	0.927145	0.958352	a	a	a	0	0	0	0	0	0	0	0	0	0
Cacna1h	4.41284	2.80488	2.10581	2.35429	1.14899	2.62608	2.37615	2.95473	8.18968	1.63319	3.14735	2.16779	2.06966	1.67901	1.51197	1.57208	2.08692	1.71485	8.55715	2.09188	1.42479	2.09035	2.21536	4.50836	2.04934	1.5529	1.30105	1.33685	1.49555	1.11788	1.84291	3.35741	3.18379	1.18927	2.61316	1.20191	3.21983	1.12421	1.69123	1.73505	3.87257	1.12852	1.67562	0.772073	2.7586	0.889732	1.10844	1.47724	1.06435	3.13435	0.47922	1.78215	1.74619	2.23302	0.677516	1	0.996975	0.992478	1	6.268	2.5291	0.259167	0.52315	0.527099	1.62181	0.0818388	6.19486	0.6317	0.97784	1	0.263083	1	0.892185	0.821445	1	23.2364	2.43411	0.37959	0.671458	0.28657	0.237683	0.153493	0.907883	0.2894	0.730429	1	0.809888	1	0.999971	0.998664	1	19.2611	1.77121	0.0472796	0.86383	0.874659	5.41686	0.0176977	20.6909	0.8705	0.999949	1	A	A	A	0.0899273	0.24536	a	ab	b	0	0	0	0	0	0	0	0	0	0
Cacna2d1	4.64927	4.41651	1.63092	3.0392	6.79362	4.95591	7.53064	6.88104	7.49007	6.60857	8.25149	3.62346	1.75596	3.38256	1.44046	1.29924	0.692085	0.762292	3.83957	4.17315	5.41408	4.5661	5.15649	3.19213	1.52905	3.94288	1.47066	2.0369	1.10536	3.33444	3.94484	4.27058	3.95299	4.39657	5.04505	3.93465	1.1945	0.93955	1.74785	1.1025	1.01068	0.434705	3.75527	2.62264	5.23929	4.44041	6.00923	3.57061	0.725368	2.10898	0.372348	1.29697	1.10143	1.27518	0.904377	1	0.999956	0.999843	1	16.9257	4.21837	0.180772	0.86383	0.975084	0.3378	0.00335859	1.2903	0.9719	0.999999	1	0.907601	1	0.999999	0.999859	1	10.2123	3.6424	0.080928	0.658465	0.905184	2.64626	0.0131944	10.108	0.9064	0.999901	1	0.828944	1	1	0.999043	1	9.97266	2.12147	0.217324	0.790448	0.818949	3.49685	0.0262797	13.357	0.8133	0.999777	1	A	A	A	0.00945224	0.0718595	a	a	b	0	0	1	0	0	0	0	0	0	0
Cacna2d2	3.54781	3.82851	1.62329	2.4148	2.14675	2.55947	2.95422	2.99036	15.4562	2.79405	3.72828	1.76477	1.9217	1.58488	0.948555	0.864714	0.785282	0.696055	8.80043	3.13274	4.48013	3.01624	3.86959	4.32465	1.636	2.66622	1.54408	1.24491	1.70275	1.48971	2.14155	3.62101	1.94469	1.85637	1.67323	2.00946	1.1631	0.982125	2.89617	1.95632	0.670035	0.492541	1.661	1.06752	2.70628	1.34791	1.48124	1.4918	0.672042	3.36847	0.675012	1.97089	1.05019	1.37378	0.507671	1	0.999607	0.968443	1	9.07314	2.88496	0.428519	0.806789	0.433825	2.08407	0.105373	7.96055	0.5586	0.969459	1	0.425027	1	0.995605	0.943566	1	25.2567	2.87579	0.229362	0.658465	0.382391	0.52432	0.1203	2.00275	0.419	0.904691	1	0.0715522	1	0.714615	0.42919	1	10.3419	1.53439	0.401254	0.342059	0.126914	2.27926	0.240605	8.70614	0.1284	0.17676	0.533242	A	A	A	0.0048074	0.0508346	a	a	b	0	0	1	0	0	0	0	0	0	0
Cacnb2	10.2477	8.43618	10.7036	9.95035	13.0174	9.54695	13.555	11.3947	11.0293	12.6036	10.0026	10.3094	10.1448	10.6946	9.46616	9.48665	10.5858	8.56413	9.04764	11.0686	12.0197	11.3579	8.61803	10.4475	9.34476	17.4758	9.55095	9.06833	9.81612	11.372	12.356	8.29628	13.2768	12.4204	10.0755	7.82552	7.63432	1.57433	10.7919	7.92644	5.19856	7.12473	10.8973	7.69839	12.9553	11.9448	10.8854	8.84536	7.44222	10.4989	3.32013	8.09675	9.98079	9.8376	0.910239	1	1	0.999871	1	5.87608	10.5415	0.0161674	0.843602	0.972228	3.65359	0.00374832	13.9557	0.9719	0.999999	1	0.250349	1	0.979325	0.832096	1	6.77373	10.754	0.112539	0.570868	0.243699	1.87812	0.171587	7.17389	0.2408	0.650657	1	0.85106	1	0.999994	0.99938	1	10.2538	8.42076	0.0849097	0.888402	0.739093	4.05035	0.0395092	15.4712	0.7348	0.999676	1	A	A	A	0.0350942	0.144067	a	a	b	0	0	1	0	0	0	0	0	0	0
Cacnb3	1.39281	1.64432	1.17229	0.826487	1.14253	2.08583	1.09881	1.24473	2.05138	0.675204	1.75896	1.7013	0.895015	0.922678	1.44192	1.0226	1.10111	1.42192	2.4982	1.31553	1.57083	1.46514	1.45636	1.15653	1.50205	0.971719	1.16737	1.27194	0.740979	0.94976	1.25346	1.29965	0.854981	1.01757	1.41106	1.21686	1.90506	9.52002	1.47195	1.23577	2.13899	1.68224	1.05277	1.64845	0.885581	1.13349	1.1227	0.988768	1.30232	1.5113	5.37947	1.07371	1.31722	0.868908	0.623655	1	0.999795	0.987621	1	1.22084	1.29743	0.131751	0.142167	0.63825	5.99558	0.058113	22.9014	0.6348	0.879657	1	0.558883	1	0.999955	0.978639	1	1.09339	1.28666	0.0597432	0.939214	0.51712	0.419523	0.0841758	1.60246	0.5746	0.988029	1	0.356738	1	0.948085	0.903604	1	1.71843	2.00839	0.0711162	0.458462	0.237286	1.57823	0.174527	6.02839	0.2625	0.678858	1	A	A	A	0.596874	0.742167	a	a	a	0	0	0	0	0	0	0	0	0	0
Cacng6	3.47669	3.03815	5.36979	4.2553	2.97556	2.98406	3.52942	3.8964	5.15719	3.69496	3.28176	3.31606	2.77986	4.29867	3.98166	4.0149	1.96912	3.70042	7.35087	2.91854	2.82931	3.47392	2.30237	3.13393	3.374	3.14169	4.84514	3.9304	3.91917	4.33454	3.14071	2.54912	3.59348	4.37552	2.81743	1.86252	5.11395	2.7384	4.15328	3.2899	5.96891	3.21893	3.5695	2.45212	2.63143	2.35025	2.74455	1.62564	3.25081	4.57351	0.479573	4.20075	3.03509	2.54489	0.00206117	0.0116425	0.109589	0.000253493	0.0161496	11.5009	3.68363	0.19543	0.000704654	0.00609734	2.2556	0.493376	8.61578	0.0045	1.35149e-08	7.83176e-07	0.781584	1	0.953444	0.996594	1	3.42396	3.55022	0.0365397	0.868069	0.919382	1.22771	0.0111446	4.68949	0.9434	0.999968	1	0.670021	1	1	0.99205	1	24.9571	3.22514	0.0270433	0.91417	0.866858	5.54131	0.0188704	21.1663	0.8686	0.999846	1	R	A	A	0.287649	0.481857	a	a	a	0	0	0	0	0	0	0	0	0	0
Cactin	6.35765	5.23445	6.5182	4.53345	5.03262	5.01012	3.54318	5.12046	6.42666	3.85484	5.68889	5.41935	5.35079	4.95296	5.17524	5.04095	6.08635	5.46762	5.73619	4.72361	5.43461	5.33767	4.61812	5.22573	5.44257	6.12338	4.72666	4.58014	5.35859	3.66664	4.88463	5.26096	4.51525	4.15472	5.21548	4.75821	5.9949	12.553	7.00195	6.14171	6.09617	6.40465	4.44843	4.19903	3.554	5.68464	4.86463	3.38325	5.36592	6.02093	11.292	5.48086	5.74658	4.85775	0.97589	1	0.999725	0.999998	1	8.54921	5.23927	0.0543709	0.886987	0.970095	1.89499	0.00403999	7.23833	0.9705	1	1	0.554305	1	0.998212	0.977684	1	0.532979	4.99334	0.0382427	0.350865	0.368792	0.977038	0.124538	3.73201	0.3731	0.840991	1	0.267784	1	0.965563	0.844828	1	4.48975	6.05746	0.0816276	0.690695	0.267745	2.01053	0.161127	7.67964	0.2919	0.741349	1	A	A	A	0.132897	0.309028	a	a	a	0	0	0	0	0	0	0	0	0	0
Cacul1	6.07857	5.76602	4.61463	5.18913	6.59427	6.78201	5.90754	7.24306	7.57131	6.38472	7.362	5.4656	4.26779	5.45612	4.3069	4.55113	4.05242	3.53283	5.85791	6.39701	5.93695	6.05295	7.51456	5.75348	5.28529	6.69781	5.09468	4.63694	4.29719	5.00858	5.95316	5.77161	5.61352	5.33776	6.2866	5.70912	4.3161	11.5474	5.2535	4.5977	3.69283	3.53069	5.0714	4.81979	6.36674	7.3886	6.59981	5.24608	4.09993	6.08906	13.7999	5.19599	5.47231	4.72963	0.739422	1	0.999052	0.996305	1	15.3296	5.65513	0.0730107	0.745277	0.966905	1.83163	0.00447734	6.99632	0.9639	0.999931	1	0.613981	1	0.999997	0.986521	1	15.2895	5.72952	0.0237873	0.744596	0.800673	0.800268	0.0292054	3.0568	0.8092	0.998393	1	0.0421349	0.247148	0.636009	0.123212	0.900772	5.28733	5.86168	0.365823	0.03602	0.0871909	2.20565	0.27768	8.42496	0.0589	0.00717114	0.0543238	A	A	A	0.608645	0.750254	a	a	a	0	0	0	0	0	0	0	0	0	0
Cacybp	21.9071	23.8711	23.6692	27.3403	26.6442	34.955	26.2956	34.6423	37.7157	31.0415	38.3242	24.0025	22.494	23.8493	26.5278	24.1624	26.0273	18.9059	32.7803	26.3903	26.823	22.9502	30.0983	28.2098	22.4159	28.6789	27.6498	29.988	23.2067	24.0596	28.9976	26.6601	28.5199	28.3433	31.2464	29.6245	23.4687	49.5891	24.533	25.8611	25.8356	21.9052	32.0149	28.6573	27.3712	36.1657	36.4849	26.6006	24.4377	33.9967	33.6902	26.9697	37.9377	27.9438	0.354522	0.859241	0.993808	0.880591	1	13.2717	27.4673	0.0996202	0.222127	0.482373	3.34557	0.0926299	12.7791	0.4745	0.757389	1	0.984357	1	0.999979	0.999999	1	22.9943	27.5913	0.00632181	0.88718	0.982052	5.54193	0.00241192	21.1686	0.9818	1	1	0.549247	1	0.980209	0.974946	1	6.0914	29.8448	0.130165	0.625087	0.654999	2.22881	0.0548543	8.51344	0.6782	0.986766	1	A	A	A	0.314812	0.508028	a	a	a	0	0	0	0	0	0	0	0	0	0
Cad	3.0516	2.94275	2.73693	1.95964	2.61216	3.02898	2.48819	3.07597	3.6836	2.01859	3.61207	2.38783	2.30935	2.63253	2.02941	1.78793	2.4164	2.27958	3.14875	2.5213	2.22823	2.791	2.44902	2.08898	2.03751	2.91357	2.13122	2.21629	1.9183	2.04497	2.06621	2.06198	2.20807	2.22193	2.19174	1.77977	2.75095	12.8688	3.3394	2.59758	2.81389	2.1305	1.97594	1.69972	2.16601	2.28516	2.58624	1.61694	4.39587	3.38512	4.53646	5.76115	3.50391	2.15839	0.687445	1	0.999986	0.993358	1	3.15546	2.61443	0.0352635	0.0992513	0.555208	0.630761	0.0754563	2.40933	0.5429	0.802968	1	0.692187	0.859241	0.986747	0.982991	1	4.82339	2.27145	0.062515	0.213949	0.459481	1.71328	0.0984933	6.54425	0.47	0.843064	1	0.436543	1	0.972318	0.944045	1	7.67461	3.44152	0.372735	0.22973	0.35648	1.75084	0.128492	6.68772	0.3876	0.73549	1	A	A	A	0.0712684	0.21393	ab	b	a	0	0	0	0	0	0	0	0	0	0
Cadm3	13.5435	16.9798	9.13764	7.85504	11.3009	26.1404	12.7732	24.4996	28.0187	8.97352	41.3206	11.4002	9.79573	11.8617	7.05132	11.0166	10.4075	10.6415	17.423	7.88471	12.9312	12.7516	14.9798	14.2402	11.0527	12.4266	10.1467	12.6781	7.79718	7.00065	13.3153	15.9881	11.925	11.014	17.912	12.3187	18.3856	12.7416	20.3437	15.1909	20.6707	11.0142	14.2088	7.277	9.46654	13.8542	19.935	9.13893	13.3635	22.0421	2.81635	17.4228	17.3486	10.6654	0.859261	1	1	0.999481	1	19.6766	15.151	0.120235	0.237538	0.902984	5.40308	0.0135146	20.6383	0.913	0.990078	1	0.937059	1	1	0.999956	1	22.8111	12.4325	0.0306187	0.846358	0.93695	5.73537	0.0086458	21.9075	0.9354	0.999998	1	0.496855	1	0.999996	0.965924	1	16.2795	14.2727	0.135318	0.768901	0.645853	4.31966	0.0566248	16.4999	0.6503	0.988827	1	A	A	A	0.533747	0.698478	a	a	a	0	0	0	0	0	0	0	0	0	0
Cadm4	0.446761	2.77081	0.796236	0.613846	0.318657	0.878758	0.551633	0.561124	1.36457	1.02668	1.03585	1.14332	0.55287	0.306901	0.905285	1.37876	0.67476	0.327959	1.68689	0.500081	1.97594	2.84895	1.32358	1.16583	0.385415	0.771805	0.528631	0.660509	0.770848	0.609253	0.504515	0.760515	0.865923	1.05437	1.13146	0.624433	1.12197	1.75945	1.56102	0.510257	1.65316	0.629489	0.764526	1.16104	0.528414	0.335589	0.82302	0.970004	0.835471	1.27243	1.4174	1.46197	0.975036	0.706072	0.423703	0.309739	0.906175	0.641734	1	8.61732	0.834309	0.367074	0.388276	0.458987	2.30188	0.0986226	8.79255	0.4988	0.694436	1	0.0833964	1	0.989518	0.545177	1	11.8775	1.01018	0.338734	0.221221	0.276905	3.46609	0.157356	13.2395	0.2884	0.364584	1	0.523906	1	0.997251	0.971746	1	5.26381	1.02593	0.179222	0.37012	0.437481	1.72346	0.104372	6.58314	0.4328	0.881994	1	A	A	A	0.327645	0.521023	a	a	a	0	0	0	0	0	0	0	0	0	0
Cadps	1.35022	1.69571	0.899442	1.36478	2.15393	1.53643	1.43153	1.90932	1.95522	1.69262	1.90087	1.01385	1.09845	1.36129	0.400158	0.745408	0.33602	0.495627	1.0429	1.23667	1.5418	1.30738	1.27279	1.35415	0.635407	2.36521	1.0651	1.08894	1.01659	0.920731	1.02237	1.01277	1.20561	1.11755	1.19383	1.07244	0.682577	0.204519	1.02397	0.771124	0.308884	0.345932	1.1904	0.683673	1.10356	1.18337	1.47004	1.20973	0.559517	1.11548	0.0507952	0.633413	0.928689	1.13333	0.958718	1	0.999966	0.999988	1	14.314	1.31081	0.118505	0.877471	0.919132	1.46618	0.0111804	5.6004	0.9153	0.999998	1	0.420802	1	0.998743	0.94249	1	6.99971	1.1929	0.114123	0.303519	0.403944	2.16677	0.113846	8.27643	0.4588	0.82364	1	0.818589	1	0.995741	0.998777	1	13.9227	0.806959	0.16481	0.889787	0.69644	4.739	0.0470916	18.1017	0.6827	0.99918	1	A	A	A	0.0118842	0.0808385	a	a	b	0	0	1	0	0	0	0	0	0	0
Cahm	0.704818	0.89413	1.59114	0.686702	1.14621	1.17209	0.638199	0.735429	0.830362	1.33627	1.05055	0.737889	1.12718	0.913015	1.56481	1.05249	0.838304	1.47458	0.479031	0.532535	0.67333	0.945251	1.17916	0.802579	1.09447	1.12395	0.889576	1.02978	1.2161	0.988635	1.37299	0.71989	1.09289	0.760417	0.771131	1.18215	0.60687	0.512444	1.00098	0.896994	0.751121	0.63842	1.0614	0.785016	0.800299	1.00592	1.00164	1.4126	0.889685	1.23313	1.34167	0.90483	1.23059	1.02011	0.485136	1	0.999872	0.962943	1	15.4448	1.02691	0.0637239	0.56389	0.480192	3.32146	0.0931781	12.6871	0.4698	0.936159	1	0.634465	0.583354	0.787316	0.87224	1	18.5089	0.947557	0.157497	0.571777	0.463965	4.94794	0.0973251	18.8997	0.4591	0.8782	1	0.894558	1	1	0.999788	1	9.61293	0.949106	0.00800569	0.836889	0.74178	3.97571	0.0390443	15.1861	0.7375	0.999671	1	A	A	A	0.791978	0.876586	a	a	a	0	0	0	0	0	0	0	0	0	0
Calcoco1	14.7568	14.5337	15.7288	15.7465	17.2267	15.28	15.1952	16.6681	18.2766	15.5488	16.6621	13.1746	14.0718	17.5813	13.4252	14.4809	13.2033	11.6208	13.9678	12.8833	15.5338	16.9801	15.1738	14.7251	10.9127	17.8837	14.7926	13.2907	13.8051	12.594	13.2467	11.5957	14.8828	14.3658	15.0198	15.4713	14.4051	9.00029	18.7685	15.4194	13.3238	11.2951	12.2162	11.0862	13.5882	14.9342	15.5623	13.1929	13.1677	18.2532	15.8245	16.8453	15.8355	15.2435	0.0442164	0.38528	0.732803	0.187133	1	12.6274	15.2837	0.0798347	0.232965	0.224665	2.36205	0.18052	9.02238	0.2128	0.123127	0.889926	0.247719	0.859241	0.973073	0.789937	1	13.912	14.2581	0.0626681	0.310571	0.272156	3.32415	0.159297	12.6973	0.2773	0.558634	1	0.129569	0.583354	0.890906	0.49411	1	11.7591	14.2664	0.10183	0.0568667	0.13763	3.28319	0.232353	12.5409	0.1383	0.0872536	0.324496	A	A	A	0.294707	0.489409	a	a	a	0	0	0	0	0	0	0	0	0	0
Calcoco1.1	14.7568	14.5337	15.7288	15.7465	17.2267	15.28	15.1952	16.6681	18.2766	15.5488	16.6621	13.1746	14.0718	17.5813	13.4252	14.4809	13.2033	11.6208	13.9678	12.8833	15.5338	16.9801	15.1738	14.7251	10.9127	17.8837	14.7926	13.2907	13.8051	12.594	13.2467	11.5957	14.8828	14.3658	15.0198	15.4713	14.4051	9.00029	18.7685	15.4194	13.3238	11.2951	12.2162	11.0862	13.5882	14.9342	15.5623	13.1929	13.1677	18.2532	15.8245	16.8453	15.8355	15.2435	0.0442164	0.38528	0.732803	0.187133	1	12.6274	15.2837	0.0798347	0.232965	0.224665	2.36205	0.18052	9.02238	0.2128	0.123127	0.889926	0.247719	0.859241	0.973073	0.789937	1	13.912	14.2581	0.0626681	0.310571	0.272156	3.32415	0.159297	12.6973	0.2773	0.558634	1	0.129569	0.583354	0.890906	0.49411	1	11.7591	14.2664	0.10183	0.0568667	0.13763	3.28319	0.232353	12.5409	0.1383	0.0872536	0.324496	A	A	A	0.294707	0.489409	a	a	a	0	0	0	0	0	0	0	0	0	0
Calcrl	11.2037	6.79852	2.66251	4.26544	7.94597	6.27725	9.80856	13.7315	6.44902	7.6938	9.98481	9.06128	3.92093	6.03177	0.92131	1.82706	0.926647	1.11624	4.19027	8.7791	5.17226	8.60054	8.7025	5.77164	5.22416	7.6853	2.38482	3.50787	2.52837	4.28242	6.77827	6.39996	7.72187	5.90046	9.90188	6.91077	1.26326	4.75169	4.40226	1.96739	0.410647	0.408099	5.42948	3.16947	8.17893	8.28267	7.83544	5.34685	1.02264	3.01023	20.9885	2.44418	2.42187	2.30763	0.294944	1	0.973201	0.868885	1	3.11269	6.11197	0.209134	0.382883	0.293201	0.322713	0.150907	1.23267	0.2838	0.669387	1	0.996922	1	1	1	1	13.4523	6.12438	0.0200291	0.866798	0.999868	3.05019	1.75504e-05	11.6509	1.0001	1	1	0.0926347	0.859241	0.900675	0.509577	1	6.66623	4.507	0.742782	0.0776793	0.142133	2.50037	0.229051	9.5507	0.0936	0.0880328	0.326211	A	A	A	0.0894843	0.244692	ab	a	b	0	0	0	0	0	0	0	0	0	0
Cald1	17.7383	16.5526	10.1607	10.0721	14.0508	20.8878	15.1472	16.3607	34.268	15.0242	31.6383	16.8399	10.4955	13.5474	8.7046	8.49756	4.45393	5.00248	21.1324	16.666	17.1809	16.1129	17.3103	12.2628	11.6919	11.7286	7.74913	10.651	7.42973	10.9926	15.3049	17.4381	17.7997	12.5976	17.2799	14.5504	10.9564	13.5768	12.342	9.14416	4.04589	5.17937	13.7631	11.1695	15.9497	19.6916	17.7042	10.126	7.2816	24.1076	17.0399	10.2435	16.9515	8.70044	0.639535	1	0.999996	0.989312	1	18.2124	15.0878	0.167652	0.784228	0.967961	1.39199	0.00433237	5.31702	0.9667	0.999863	1	0.737832	1	0.999999	0.996264	1	3.15824	14.223	0.074097	0.907907	0.639829	1.00628	0.0578026	3.84372	0.63	0.99769	1	0.0595349	1	0.866913	0.431302	1	2.76385	12.595	0.244248	0.107272	0.158504	2.26751	0.217762	8.66125	0.1598	0.123674	0.416184	A	A	A	0.493308	0.668409	a	a	a	0	0	0	0	0	0	0	0	0	0
Calhm2	6.3954	6.8398	6.66763	4.08221	5.7214	12.063	3.09088	6.02737	13.477	4.26707	13.1821	5.52941	4.31285	4.90777	5.16939	5.05234	6.23954	5.24777	13.7883	5.88888	4.73008	5.74541	6.2342	5.87321	5.12593	6.87579	4.75199	5.12437	4.01521	4.0997	3.73939	6.15988	5.27869	3.36677	5.9942	5.16193	7.77146	12.487	8.26026	8.15972	12.4957	7.69931	4.54737	4.82574	3.77762	6.32295	6.67868	3.18401	5.03468	9.55278	13.6937	5.95128	9.97748	4.65388	0.647713	1	0.999999	0.990106	1	17.7391	6.61734	0.138724	0.886845	0.817837	4.15629	0.0264561	15.8758	0.831	0.999567	1	0.40075	1	0.989615	0.932988	1	0.104744	5.70515	0.164978	0.56389	0.33888	0.460054	0.134356	1.75728	0.3561	0.842406	1	0.450702	1	0.99121	0.951743	1	3.25306	7.61588	0.153259	0.460463	0.496252	2.76972	0.0891916	10.5795	0.4847	0.915456	1	A	A	A	0.171651	0.355754	a	a	a	0	0	0	0	0	0	0	0	0	0
Calm1	164.073	165.651	133.644	142.065	142.099	156.575	123.511	181.711	186.807	146.606	183.769	161.944	127.562	131.696	182.709	137.946	140.063	143.08	175.404	173.178	140.587	172.168	163.517	165.862	174.746	142.311	136.962	159.404	131.303	124.095	214.483	201.26	223.373	154.059	236.793	177.208	131.222	353.064	165.645	160.785	149.164	134.67	200.167	189.183	179.644	263.93	197.769	160.747	136.255	160.968	388.528	157.037	191.997	138.532	0.73978	1	0.999586	0.99634	1	7.45191	152.077	0.0532561	0.92554	0.712144	2.32957	0.0442543	8.89832	0.7056	0.99917	1	0.622692	1	0.999989	0.987527	1	0.623749	170.677	0.0740389	0.799215	0.851987	0.552491	0.0211314	2.11036	0.849	0.999336	1	0.0861776	0.710363	0.734445	0.400738	1	4.7252	189.787	0.272072	0.0582595	0.125959	2.25754	0.241369	8.62319	0.1177	0.0614013	0.255287	A	A	A	0.13251	0.308825	a	a	a	0	0	0	0	0	0	0	0	0	0
Calm2	53.3622	55.0547	49.0211	44.1963	47.7582	77.5626	45.2623	48.5604	84.3922	40.2616	84.8177	43.0648	43.0405	40.9376	54.7378	52.3739	58.2307	49.453	77.4176	50.9324	51.3935	50.5982	53.7133	51.1615	39.7314	44.4895	44.3646	54.5722	40.3435	40.8931	48.1334	55.7263	67.6932	54.5453	69.4005	55.2932	62.7554	77.8096	71.177	69.6891	81.9324	60.3463	67.8499	65.1878	56.0442	60.5966	76.5103	47.9267	56.7792	74.7448	178.735	66.9949	89.0449	55.8058	0.448561	1	0.999396	0.952244	1	16.7903	54.0384	0.0979384	0.923763	0.709615	4.13238	0.0447075	15.7845	0.7138	0.994607	1	0.960811	1	0.998221	0.999988	1	1.01805	52.8002	0.0158778	0.796654	0.960423	3.03994	0.00536978	11.6117	0.9622	0.999998	1	0.238777	1	0.989606	0.823093	1	10.939	73.7798	0.210281	0.0338176	0.29027	2.61072	0.152043	9.97223	0.2578	0.250083	0.673786	A	A	A	0.000214465	0.0140113	b	b	a	1	1	0	0	0	0	0	0	0	0
Calm2.1	53.3622	55.0547	49.0211	44.1963	47.7582	77.5626	45.2623	48.5604	84.3922	40.2616	84.8177	43.0648	43.0405	40.9376	54.7378	52.3739	58.2307	49.453	77.4176	50.9324	51.3935	50.5982	53.7133	51.1615	39.7314	44.4895	44.3646	54.5722	40.3435	40.8931	48.1334	55.7263	67.6932	54.5453	69.4005	55.2932	62.7554	77.8096	71.177	69.6891	81.9324	60.3463	67.8499	65.1878	56.0442	60.5966	76.5103	47.9267	56.7792	74.7448	178.735	66.9949	89.0449	55.8058	0.448561	1	0.999396	0.952244	1	16.7903	54.0384	0.0979384	0.923763	0.709615	4.13238	0.0447075	15.7845	0.7138	0.994607	1	0.960811	1	0.998221	0.999988	1	1.01805	52.8002	0.0158778	0.796654	0.960423	3.03994	0.00536978	11.6117	0.9622	0.999998	1	0.238777	1	0.989606	0.823093	1	10.939	73.7798	0.210281	0.0338176	0.29027	2.61072	0.152043	9.97223	0.2578	0.250083	0.673786	A	A	A	0.000214465	0.0140113	b	b	a	1	1	0	0	0	0	0	0	0	0
Calm3	94.1649	96.6996	116.302	106.146	105.415	96.2951	78.6189	86.0588	90.5894	80.8446	94.3991	101.825	93.0169	90.8975	122.585	112.391	133.188	162.14	97.0418	74.6264	88.4273	93.5472	82.5835	112.643	95.7119	93.6144	91.0105	101.178	96.7229	77.9296	135.059	120.338	127.953	132.101	111.671	117.471	109.018	121.353	123.083	108.197	103.801	132.558	152.816	154.156	124.946	117.489	132.979	120.511	114.104	118.375	143.933	88.6633	111.383	114.569	0.583876	0.309739	0.914518	0.730768	1	14.9907	103.371	0.0932716	0.203936	0.347195	4.42413	0.131554	16.8989	0.3523	0.53054	1	0.6328	1	0.999986	0.988623	1	2.9187	102.585	0.0582051	0.818678	0.998976	5.01715	0.000136624	19.1641	0.9991	0.999935	1	0.216744	1	0.93533	0.784419	1	5.11428	121.762	0.0763707	0.117592	0.175151	0.959968	0.207276	3.66681	0.1732	0.272083	0.715946	A	A	A	0.00374464	0.0447919	b	b	a	1	1	0	0	0	0	0	0	0	0
Calr	142.725	140.803	150.26	144.495	135.156	206.681	113.894	131.176	202.767	103.473	192.638	127.977	162.907	111.35	172.697	144.181	188.878	184.838	243.459	141.704	137.754	147.144	146.635	150.168	119.345	121.221	158.873	154.721	129.756	125.07	160.133	161.749	153.493	171.703	168.691	152.358	177.219	328.675	174.807	179.486	266.919	190.977	161.829	156.41	135.732	162.935	170.815	118.542	172.567	183.641	384.784	167.798	222.875	132.284	0.628357	1	0.999918	0.988146	1	18.9227	153.468	0.0515131	0.507497	0.494744	4.60648	0.0895612	17.5954	0.4946	0.954505	1	0.900536	1	0.998704	0.999816	1	16.9769	152.959	0.0563827	0.86383	0.950371	0.32738	0.00676407	1.2505	0.9763	0.999999	1	0.512975	1	0.999416	0.969623	1	1.78309	195.06	0.0750038	0.88028	0.484338	2.32413	0.0921381	8.87754	0.502	0.974623	1	A	A	A	0.0186517	0.102087	ab	b	a	0	0	0	0	0	0	0	0	0	0
Calr3	1.52193	1.47787	2.07626	1.39416	1.8334	1.6631	1.25283	1.73181	1.77096	1.70021	2.26853	1.49502	1.67418	1.95827	1.54946	1.81815	1.94746	1.14829	1.21319	1.70362	1.61549	1.57867	1.59138	1.40411	1.49535	1.66293	1.86753	1.44127	1.82845	1.3178	1.33679	1.77156	2.22889	2.16661	1.98723	1.4182	1.88071	1.38317	1.67738	2.12457	1.60193	1.46369	1.54341	1.25569	1.76019	1.73604	1.69121	1.46871	3.28093	1.9495	0.933044	2.17092	2.36199	2.13805	0.250225	1	0.977557	0.831538	1	14.2578	1.68308	0.0899411	0.049131	0.240667	3.27926	0.172968	12.5258	0.24	0.267229	1	0.001775	0.119751	0.286781	0.00352347	0.540919	9.68622	1.64165	0.165458	0.00345826	0.0133831	2.90263	0.43739	11.0872	0.0151	3.44336e-06	0.000504551	0.697497	1	0.999703	0.994024	1	11.0109	1.80063	0.00460597	0.611807	0.608691	5.28417	0.0640495	20.1841	0.6379	0.989676	1	A	R	A	0.602528	0.745942	a	a	a	0	0	0	0	0	0	0	0	0	0
Calu	56.9161	62.5733	54.1207	59.5197	54.0028	74.0174	63.818	76.8529	107.628	62.6454	87.3667	55.3141	55.8565	54.8701	54.5266	50.9816	50.5776	48.8692	85.763	61.7323	65.6181	62.7012	65.9674	65.1092	54.9343	55.0798	61.3133	62.221	49.2585	56.4399	58.6274	63.0561	60.9911	58.0812	61.2354	56.5317	62.6504	43.1056	68.9812	72.8867	59.7002	54.7923	59.1116	48.4104	64.6711	66.7088	63.9198	50.6069	57.2924	83.062	61.5682	64.8314	73.5395	56.7209	0.7855	1	1	0.998041	1	7.35841	62.8149	0.0244475	0.812796	0.728686	2.22329	0.0413235	8.49236	0.7583	0.999266	1	0.948999	1	0.999905	0.999977	1	21.0427	61.3079	0.019393	0.849253	0.762119	0.980963	0.0355722	3.747	0.8348	0.99993	1	0.10908	0.475764	0.829422	0.391386	1	15.3325	61.9075	0.0775432	0.0295449	0.177275	3.23385	0.206002	12.3524	0.1796	0.0628777	0.259262	A	A	A	0.598484	0.743358	a	a	a	0	0	0	0	0	0	0	0	0	0
Camk1	19.6001	22.5071	23.8791	21.2283	21.0296	23.6646	14.4983	19.1391	30.9343	17.5574	25.2648	21.079	21.8855	22.627	29.7406	25.5584	34.335	29.8206	29.52	18.309	17.9333	21.4519	18.7336	23.1444	26.6499	24.5643	27.3076	22.8466	25.8352	19.4583	23.7556	19.6514	24.7426	20.5515	25.0355	25.3127	29.474	11.9924	25.8768	26.8096	36.4808	27.4396	26.1532	26.136	18.9257	26.17	24.4118	20.5827	25.0507	27.7215	62.7393	27.768	27.4732	24.6342	0.424568	1	0.965175	0.938433	1	13.6662	23.5286	0.0836316	0.2531	0.35996	3.65405	0.127362	13.9574	0.3611	0.735588	1	0.544499	1	0.999936	0.976092	1	1.00468	23.0631	0.0519506	0.64256	0.565476	6.15309	0.0731947	23.5031	0.5521	0.9744	1	0.0585676	0.38528	0.747512	0.226282	1	18.5064	27.7877	0.229275	0.913093	0.624409	3.04696	0.0608625	11.6385	0.7513	0.628209	1	A	A	A	0.0468488	0.168189	ab	b	a	0	0	0	0	0	0	0	0	0	0
Camk2a	3.53396	2.63724	3.58155	3.7783	4.62627	3.09456	2.78077	3.19338	2.99349	3.40386	3.74413	2.7205	3.05746	2.78474	2.08792	2.88695	1.88382	2.20325	1.94274	3.05416	2.48241	2.82902	2.52687	3.10696	2.48836	3.48075	2.13178	2.82037	1.75753	2.52111	2.86115	2.24587	2.74003	2.41814	2.87465	2.39721	2.18146	0.708474	2.91732	2.92552	1.01541	1.50642	2.31237	1.44717	2.98757	2.34235	2.83132	2.70827	2.00449	2.43179	0.387111	1.9623	1.49717	2.12686	0.0856771	1	0.98097	0.549886	1	14.3432	3.05626	0.118599	0.886845	0.627997	3.84134	0.0601446	14.6728	0.6296	0.854378	1	0.522432	1	0.999961	0.971735	1	5.92496	2.58244	0.04847	0.790448	0.800563	1.40911	0.0292232	5.38239	0.8041	0.997552	1	0.848398	1	0.998051	0.999322	1	12.3327	1.99846	0.153375	0.881188	0.873515	3.97495	0.0178691	15.1832	0.8744	0.999973	1	A	A	A	0.000521671	0.0181176	a	b	c	0	0	0	0	0	0	0	0	0	0
Camk2d	23.7236	20.2276	15.6184	21.3383	25.987	23.0966	26.3913	32.5778	25.1614	24.3136	27.4458	22.6005	15.3453	21.0865	6.32148	10.7236	6.228	6.12508	15.2894	23.4434	24.4673	23.3325	24.5714	18.7558	12.7368	25.0249	13.4792	13.049	11.3506	16.9766	19.4152	19.9512	21.4525	23.2198	20.4032	19.6958	12.3872	13.8687	15.4602	12.2564	2.67642	2.86532	18.0395	12.1774	30.9452	25.865	26.276	22.1054	7.2617	16.6451	9.73767	14.4048	14.805	14.272	0.835561	1	0.999962	0.999154	1	1.13639	19.7182	0.0696083	0.806241	0.718674	0.679433	0.0430904	2.59524	0.7051	0.99914	1	0.541356	1	0.99966	0.975477	1	12.0723	19.3794	0.0806023	0.258507	0.518576	2.35972	0.0838322	9.01348	0.5199	0.885551	1	0.491293	1	0.922239	0.953768	1	9.37393	14.6763	0.310386	0.869295	0.508335	2.88106	0.0862655	11.0049	0.5004	0.969987	1	A	A	A	0.0899676	0.24536	a	a	a	0	0	0	0	0	0	0	0	0	0
Camk2g	7.72266	6.53155	4.6143	5.65597	6.87464	6.29699	7.19279	7.67434	11.6986	5.89483	8.96782	6.49907	4.41105	6.60021	2.96269	3.11038	2.0495	2.5269	7.69843	6.2983	6.6516	7.46783	6.8061	6.5014	3.455	5.27789	4.17731	4.5365	2.98475	4.4879	3.962	5.68659	6.02205	5.803	5.84765	5.36658	4.8446	6.01589	5.93943	4.75234	1.33253	1.14592	4.98436	4.03068	6.82771	5.63546	7.52627	5.04172	2.87805	6.15889	6.09938	4.3989	5.27782	3.81019	0.896901	1	0.999996	0.999802	1	4.40773	5.95236	0.048428	0.689769	0.636857	1.22376	0.0583875	4.6744	0.6325	0.996913	1	0.690198	1	1	0.99355	1	17.8255	5.5185	0.0560943	0.875543	0.803681	2.69152	0.0287199	10.2808	0.7984	0.999551	1	0.0283845	0.475764	0.514767	0.127306	0.917622	7.68024	4.65762	0.309428	0.0347265	0.0964998	2.35705	0.267844	9.00328	0.0904	0.0102496	0.070287	A	A	A	0.200272	0.389493	a	a	a	0	0	0	0	0	0	0	0	0	0
Camk2n1	34.8499	23.1294	24.7577	36.0995	39.5707	50.319	29.7483	32.4741	44.094	26.6544	64.0568	45.2198	39.9806	28.9473	48.5331	38.1308	58.8455	61.3037	60.4828	31.7058	41.1408	34.4174	41.5484	41.0125	35.8112	39.2134	38.5385	32.4485	36.4154	27.4008	59.5619	61.3688	40.8766	39.2825	54.2228	80.7431	33.6525	21.3122	36.9768	32.8291	89.0544	54.6557	74.2123	62.3478	38.3402	46.9557	56.7867	55.4435	45.2241	39.3434	36.3908	35.1718	60.2779	42.1006	0.0208346	0.0537426	0.289579	0.0133935	0.359625	18.4521	40.3888	0.236701	0.0026257	0.0118769	4.82251	0.446276	18.4206	0.0147	9.3035e-06	0.000306836	0.144746	1	0.982956	0.690216	1	23.9109	44.5747	0.167812	0.89694	0.256193	6.17723	0.166046	23.5953	0.2578	0.655176	1	0.0664627	0.309739	0.681253	0.201536	1	20.9518	49.0075	0.246753	0.032901	0.0865523	5.13005	0.278388	19.5953	0.0825	0.0136977	0.0863358	R	A	A	0.381161	0.572159	a	a	a	0	0	0	0	0	0	0	0	0	0
Camkk1	1.02743	1.54291	0.822207	0.534377	0.664085	1.52974	0.414274	1.08178	4.21383	0.560202	2.04203	0.482977	0.562919	0.629706	0.720508	0.513504	0.486908	0.658071	3.46799	0.686567	1.35767	0.818872	1.1072	1.07452	0.515573	0.986392	0.661613	0.689348	0.419671	0.404437	0.692654	1.20279	0.812942	0.834311	0.955937	0.439671	1.30892	2.7441	1.24805	1.34462	2.25334	1.06367	0.545447	0.864219	0.744126	0.708821	1.17555	0.630453	0.867554	1.59549	4.75497	1.40925	1.77556	0.439519	0.648292	1	0.999956	0.990158	1	7.17908	0.993478	0.352372	0.378204	0.589702	2.22113	0.0679963	8.48408	0.7048	0.970889	1	0.72165	1	0.992013	0.995146	1	26.4318	0.962582	0.263785	0.73946	0.545093	0.761359	0.0777201	2.90818	0.7053	0.9941	1	0.273129	1	0.988057	0.854843	1	9.53679	1.41	0.402864	0.22618	0.278189	2.48433	0.156836	9.48943	0.2767	0.552964	1	A	A	A	0.0586253	0.191242	b	b	a	0	0	0	0	0	0	0	0	0	0
Camkk2	1.49927	1.20907	1.07718	1.41124	1.10426	1.32799	1.29162	2.36477	1.16398	1.11181	1.97496	1.70356	0.916119	1.19081	0.589823	0.937191	0.750416	1.24784	1.38242	1.69782	1.33237	1.51293	1.40362	0.918181	1.30852	1.72363	1.18268	1.12807	1.05881	1.22274	1.21083	1.42465	1.37879	1.43431	1.20806	0.852928	1.23838	2.94697	1.69793	1.34835	0.681256	0.715901	1.47981	0.970957	1.4353	1.02149	1.26643	0.594044	1.17366	1.61735	2.25085	1.10587	1.18709	1.11369	0.504681	1	0.999959	0.967791	1	3.45278	1.26361	0.110906	0.284198	0.522717	6.24521	0.0828602	23.855	0.5314	0.891964	1	0.0341529	0.710363	0.36218	0.148869	1	4.66964	1.2979	0.128641	0.00360236	0.0232957	1.85247	0.394236	7.07592	0.0227	0.000347435	0.0166525	0.0219484	0.119751	0.264847	0.0241525	0.483429	6.74751	1.29805	0.383836	0.00292154	0.0127029	1.80327	0.441289	6.888	0.0043	7.38855e-06	0.000364348	A	R	R	0.672581	0.796244	a	a	a	0	0	0	0	0	0	0	0	0	0
Camlg	5.69586	5.997	5.04129	3.83336	4.87529	6.07982	3.15771	4.98639	6.39111	3.75661	6.41079	4.70568	4.21603	5.0308	3.99412	3.71467	4.54274	4.576	7.30802	4.3915	4.56535	4.35599	5.13532	4.8397	5.5281	5.93176	3.71368	5.06485	5.89663	4.99352	5.80879	6.43893	5.0921	4.42877	5.89979	5.28054	6.81849	8.34584	4.59901	5.09253	7.22639	5.29977	4.25701	4.53157	3.05237	4.36593	6.69986	5.64979	4.52422	5.98308	12.0258	5.83749	5.83494	4.81518	0.88097	1	1	0.999691	1	21.3194	4.82505	0.0354436	0.651805	0.838263	0.380055	0.0232487	1.4517	0.8376	0.999639	1	0.062894	0.247148	0.690781	0.16979	1	24.17	5.27708	0.128378	0.0523177	0.0712748	6.25658	0.296834	23.8984	0.0652	0.0117874	0.23206	0.858704	0.583354	0.91873	0.955958	1	21.122	5.8077	0.0744364	0.931337	0.869562	2.51111	0.0184629	9.59175	0.9082	0.999105	1	A	A	A	0.216786	0.40867	a	a	a	0	0	0	0	0	0	0	0	0	0
Camsap1	5.3205	4.22551	4.10695	3.91755	4.9488	4.11828	3.60405	3.95847	6.06774	3.85433	4.52756	4.37172	3.14084	3.6388	3.30551	3.2218	4.182	4.05984	4.76968	4.24721	4.50249	4.2349	4.12317	4.09252	2.80573	4.65141	4.46964	3.5089	2.79739	3.16495	3.4687	3.72829	4.28002	3.53882	3.90908	3.22842	3.70863	3.16014	4.07345	3.67609	3.99989	3.49777	2.98264	2.78847	3.72443	3.3911	4.27583	3.14918	3.10682	4.37258	3.25924	3.44839	3.57496	3.4917	0.675135	1	1	0.992452	1	9.90834	4.12538	0.0457578	0.697338	0.937494	4.59623	0.00856909	17.5563	0.9417	0.999698	1	0.0827238	0.153712	0.695736	0.149539	1	4.83317	3.8535	0.0923216	0.0427807	0.0829764	2.01354	0.282436	7.69114	0.0836	0.0118306	0.232464	0.224568	1	0.962769	0.800895	1	15.873	3.56143	0.0747769	0.325344	0.331472	3.66948	0.136903	14.0164	0.3326	0.640612	1	A	A	A	0.0244833	0.11823	a	ab	b	0	0	0	0	0	0	0	0	0	0
Camsap2	5.95404	5.17332	3.13017	3.64488	5.6758	6.06859	5.05756	5.59032	6.86231	4.74276	7.04657	5.61688	2.97847	4.05863	2.55628	3.10918	2.89705	2.37434	6.14211	5.29436	5.06561	5.25985	6.0512	4.5075	4.02785	5.17894	3.08136	3.82742	3.01969	3.87036	4.30208	4.9482	4.13431	3.76002	5.73611	4.27525	2.7672	4.62409	3.56359	3.3298	3.39723	2.52792	3.76101	3.49725	4.46308	5.10314	5.38557	3.68003	2.33443	4.42341	5.98054	3.29727	3.46518	3.21468	0.340992	1	0.998112	0.904849	1	20.1378	4.58061	0.141594	0.872798	0.76869	5.93336	0.0344677	22.6638	0.7531	0.990615	1	0.810168	1	1	0.998671	1	23.492	4.58894	0.0342673	0.907638	0.770691	0.360705	0.0341328	1.37779	0.7676	0.999772	1	0.0634723	0.710363	0.740507	0.339826	1	10.5003	3.82236	0.192653	0.0871084	0.0778108	2.70266	0.288559	10.3234	0.0736	0.0374585	0.178869	A	A	A	0.100744	0.262266	ab	a	b	0	0	0	0	0	0	0	0	0	0
Camta1	18.3331	15.2122	18.299	21.347	17.1436	19.2615	12.0405	16.7485	11.7943	19.4978	13.039	14.4002	17.3161	19.1514	22.9919	15.872	21.9207	17.8549	13.1514	14.31	18.6368	13.7193	15.7312	16.8149	20.5716	16.1255	19.5957	16.0233	17.6404	14.075	17.8822	22.0996	15.9331	17.5051	18.0371	18.6341	16.7663	7.62223	16.9584	18.8782	15.7566	24.5166	18.5695	20.0761	17.8477	22.9963	21.8709	20.476	19.4032	16.2388	8.90317	19.9026	16.2064	17.8498	0.626495	1	0.999543	0.987918	1	10.5055	17.3786	0.0342407	0.908809	0.593071	3.35492	0.0672881	12.8148	0.5834	0.993507	1	0.392698	1	0.998348	0.931023	1	8.05041	17.0234	0.0729063	0.885171	0.76248	1.3527	0.0355114	5.16694	0.7602	0.993894	1	0.161961	1	0.850263	0.681384	1	17.478	17.8351	0.15787	0.288023	0.135981	4.87823	0.233585	18.6335	0.14	0.277263	0.725667	A	A	A	0.454502	0.635733	a	a	a	0	0	0	0	0	0	0	0	0	0
Camta2	10.9916	9.60571	9.8712	8.88203	11.5841	11.7331	7.5972	9.6956	13.2884	8.80228	11.807	11.5194	8.64653	8.71736	7.42299	8.00757	10.4356	10.836	13.1176	10.6553	9.52604	11.3162	10.2807	11.1244	8.05794	10.8537	8.57034	9.56544	7.65181	7.03733	8.47605	9.3737	8.1906	7.66997	8.90226	7.77158	11.2147	15.0275	12.0544	11.1423	12.4426	10.1968	7.31788	6.56448	7.63255	7.95887	8.2656	7.99171	9.15618	11.4271	16.1171	9.20009	11.204	9.06093	0.188951	1	0.988777	0.763137	1	19.1009	9.97474	0.105646	0.145668	0.281228	5.0228	0.155614	19.1857	0.2763	0.420517	1	0.959539	1	0.999978	0.999989	1	2.70362	9.34059	0.0258663	0.790672	0.637318	1.17445	0.0582965	4.48608	0.6457	0.998712	1	0.560293	1	0.999929	0.978874	1	10.6321	10.2582	0.0843397	0.916653	0.514431	2.31075	0.0848121	8.82641	0.5139	0.983551	1	A	A	A	0.455421	0.636585	a	a	a	0	0	0	0	0	0	0	0	0	0
Cand1	9.01628	9.49162	7.05958	7.54288	9.53704	11.4613	8.97326	10.7612	15.4195	8.86685	14.8401	9.38392	6.81477	7.84077	6.28156	6.21262	6.6842	6.11691	12.0562	8.52969	8.5793	8.85378	9.39401	8.50295	6.03213	9.91054	7.54419	7.47779	5.93382	6.86041	8.74169	8.65388	9.11383	7.23167	9.08242	7.03356	7.81528	21.2464	8.63597	8.55153	7.49304	6.41737	8.53091	6.24151	8.4109	9.76075	8.9886	6.56772	6.71806	10.6723	14.7512	8.48665	9.50149	8.10778	0.764948	1	1	0.997374	1	17.4718	9.05758	0.0735759	0.881653	0.992973	4.77807	0.000939797	18.2509	0.993	0.999995	1	0.670669	1	0.991557	0.99164	1	3.62302	8.28981	0.0708149	0.804253	0.454284	1.24473	0.0998593	4.75451	0.4638	0.975884	1	0.205815	0.475764	0.816621	0.537112	1	7.56649	9.088	0.265536	0.0794668	0.176832	1.98278	0.206266	7.57366	0.1496	0.135787	0.447117	A	A	A	0.858634	0.918544	a	a	a	0	0	0	0	0	0	0	0	0	0
Cand2	17.9228	15.3115	19.0972	18.3098	19.4365	14.4657	15.5908	17.3982	14.0169	17.7057	15.4503	15.0945	16.7508	17.336	14.7667	14.5024	16.5906	17.0488	9.13111	15.4053	14.1901	16.1309	14.1411	15.9748	10.3782	16.7985	17.7696	14.7903	14.0205	13.3677	13.5298	12.333	16.4893	14.3413	14.2608	13.3862	18.6906	2.35247	17.4639	16.6972	11.4075	15.3947	12.7628	11.1871	17.2214	11.8887	14.8124	14.2688	14.0393	17.8257	1.04404	13.4852	16.1611	16.9087	0.820359	1	0.989004	0.998697	1	12.2968	16.534	0.0323274	0.838787	0.954512	3.48944	0.00618809	13.3287	0.9551	0.999989	1	0.0394538	0.0708296	0.552512	0.0438891	1	10.5885	14.2769	0.118603	0.000768713	0.0436429	2.95284	0.341349	11.279	0.0418	7.46665e-05	0.00528175	0.454288	1	0.997943	0.953851	1	14.8766	13.5349	0.00322605	0.869295	0.44636	5.14858	0.101969	19.6661	0.4689	0.958302	1	A	R	A	0.00742239	0.0632222	a	b	b	0	0	0	0	1	0	0	0	0	0
Cant1	4.68574	5.34562	6.11811	4.28817	4.61716	6.69326	3.43127	6.38002	8.13182	3.66265	7.09294	4.54463	4.88614	4.87674	4.60854	4.4261	5.33865	5.42993	7.46841	4.23134	4.74244	5.53447	5.38379	5.83626	5.72899	6.0603	4.7063	5.03256	5.02012	3.98075	4.82266	5.03058	4.98524	4.86862	5.59723	4.79834	7.03703	9.53212	6.9835	6.25446	8.63769	5.57719	4.99795	4.21814	4.17652	5.01393	5.74354	4.42314	5.19643	6.67324	19.909	6.02779	6.92066	5.34335	0.924443	1	1	0.999924	1	7.16945	5.22911	0.0483298	0.756057	0.912209	2.26232	0.0121767	8.64142	0.9124	0.999978	1	0.53846	1	0.995409	0.974485	1	24.6972	5.23931	0.0622947	0.871673	0.604797	6.2362	0.06485	23.8205	0.636	0.99164	1	0.355252	1	0.993127	0.911847	1	20.2301	6.81745	0.0120476	0.89694	0.381106	2.40947	0.120695	9.20348	0.4247	0.918914	1	A	A	A	0.0890035	0.243767	ab	b	a	0	0	0	0	0	0	0	0	0	0
Canx	51.067	59.2635	42.4318	56.1904	58.2919	67.6224	64.7448	71.7608	85.9078	65.9513	81.6298	52.9621	46.8037	48.7306	38.6105	44.3139	34.6744	31.1692	72.1746	62.7955	61.0138	60.7015	66.6545	60.2513	50.2351	61.7435	47.4282	50.8913	45.7181	52.192	53.7624	56.7951	56.3282	57.7453	63.4699	57.4294	40.7794	83.3761	53.8909	47.8974	37.7108	30.7382	55.755	44.9332	62.2114	64.3222	65.1689	49.6604	40.7532	61.1031	92.3754	51.6594	59.9033	58.961	0.906668	1	1	0.999854	1	11.4146	55.7669	0.0229662	0.749869	0.92151	2.29828	0.0108397	8.77877	0.9181	0.999975	1	0.863571	1	1	0.999529	1	1.13699	57.64	0.010152	0.820417	0.854971	0.28957	0.0206749	1.10608	0.85	0.999932	1	0.0285509	0.475764	0.646493	0.148811	0.975874	7.84829	54.4441	0.224074	0.143306	0.110471	2.35585	0.254525	8.99869	0.1059	0.034788	0.169833	A	A	A	0.662988	0.789077	a	a	a	0	0	0	0	0	0	0	0	0	0
Cap1	26.2032	32.3149	28.1543	20.0467	22.3316	32.8698	17.1816	31.8171	43.3197	19.4619	40.2064	24.479	22.6218	20.5506	23.6647	22.2255	22.0433	23.5643	37.5325	27.5531	24.0005	27.399	25.923	25.306	25.4417	25.4622	21.1873	24.8628	19.4423	18.4152	27.6524	31.3217	27.2599	23.4589	28.2682	23.9144	31.7313	144.931	35.5038	30.7203	31.9831	27.5157	26.8183	27.4415	23.5155	33.0925	29.5161	18.6888	25.1939	37.5785	136.846	29.843	37.4611	20.6337	0.913352	1	1	0.999884	1	7.48048	26.0812	0.0789241	0.627971	0.856654	2.05375	0.0204181	7.84476	0.8554	0.999718	1	0.340113	1	0.834831	0.866447	1	0.584927	25.8872	0.103767	0.224039	0.234298	0.907026	0.175921	3.46459	0.2314	0.500076	1	0.179342	0.583354	0.824061	0.55646	1	7.80478	41.1054	0.575691	0.0586015	0.164952	1.92342	0.213592	7.34691	0.1599	0.120433	0.407413	A	A	A	0.035907	0.145745	b	b	a	1	0	0	0	0	0	0	0	0	0
Cap2	19.1008	24.8474	17.6213	19.3464	22.0937	20.0902	20.6301	27.0146	52.4987	22.6898	24.7171	18.7039	20.3994	19.6758	17.2919	16.7073	14.1143	12.9197	35.9381	20.5277	19.9263	23.4183	21.052	23.2474	10.4156	22.7511	18.5844	17.2652	16.3246	20.9014	17.808	20.392	21.578	21.6787	19.769	19.9752	23.9928	6.01391	23.0755	22.0079	13.5459	10.231	21.3315	16.4665	24.7809	17.3802	23.7525	20.8355	14.6126	25.1682	0.932201	19.4923	21.7549	19.1594	0.299546	1	0.987067	0.87545	1	9.55302	21.6265	0.175906	0.458462	0.27681	2.1039	0.157394	8.03629	0.2405	0.667075	1	0.856429	1	0.999997	0.999447	1	21.6924	20.6305	0.0311909	0.818678	0.892346	0.557448	0.0150721	2.1293	0.9222	0.999976	1	0.868755	1	0.999999	0.999582	1	13.4892	18.0297	0.0320523	0.793453	0.859661	4.63474	0.0199604	17.7034	0.8648	0.99993	1	A	A	A	0.86211	0.920919	a	a	a	0	0	0	0	0	0	0	0	0	0
Capg	23.8063	23.2147	24.837	17.2098	19.6991	20.2179	12.5577	23.2858	15.7896	12.1005	22.1091	20.116	17.7884	18.9599	27.4015	19.8006	27.176	30.0217	12.3177	19.6318	18.9943	22.904	20.9737	18.784	25.8547	24.5371	19.0707	23.4955	19.0169	17.431	22.7119	23.3918	21.6093	20.5385	27.0479	22.6144	23.634	31.2782	22.0625	27.8538	38.2533	33.1193	23.0891	23.6943	18.5438	29.5405	27.6739	18.8321	19.9152	21.2845	91.5686	21.5254	19.6765	20.891	0.496368	1	0.999963	0.965801	1	5.6376	20.7232	0.09284	0.916919	0.910294	5.69407	0.0124535	21.7497	0.9126	0.999485	1	0.780206	1	0.991147	0.997662	1	8.79323	21.1803	0.067229	0.923763	0.845117	3.21515	0.0221874	12.281	0.8576	0.999935	1	0.457399	0.247148	0.811645	0.572675	1	17.2913	28.8601	0.304372	0.889787	0.472246	2.65504	0.0951935	10.1415	0.6208	0.825429	1	A	A	A	0.0747083	0.219817	a	a	a	0	0	0	0	0	0	0	0	0	0
Capn1	11.8222	9.20751	11.4723	9.98761	11.3845	12.7103	8.19135	10.8365	12.4305	9.44585	14.6242	8.90512	9.15855	9.23858	8.63251	8.62101	9.87635	9.46567	10.9652	10.5046	9.96073	12.2225	10.2627	10.3952	9.51434	11.7435	8.29606	9.57529	7.59833	8.37834	10.0762	9.25103	10.0073	10.3979	9.6716	9.22714	11.6373	24.018	12.111	11.5262	13.3872	10.2035	7.77263	7.43511	8.65321	10.5832	10.5215	8.26937	9.93145	9.33039	28.9662	10.2297	11.9977	8.26034	0.326825	1	0.999988	0.896695	1	17.7637	10.3554	0.0724629	0.948261	0.622892	4.39582	0.0611669	16.7908	0.6315	0.979363	1	0.77958	1	0.999991	0.997863	1	9.17144	9.88103	0.0143367	0.871673	0.594448	1.7749	0.0669995	6.77961	0.603	0.996661	1	0.315994	0.859241	0.976495	0.850728	1	4.62456	11.9354	0.000841295	0.241201	0.291862	2.29584	0.151425	8.76946	0.3441	0.607548	1	A	A	A	0.705836	0.818602	a	a	a	0	0	0	0	0	0	0	0	0	0
Capn10	2.56939	2.7508	2.20282	2.14527	2.72826	3.41964	1.84741	2.48867	3.61924	1.93406	3.5229	2.49714	2.19214	1.89601	2.23515	2.60321	3.29732	3.18754	3.4633	2.62136	2.41662	3.00216	2.75464	4.16668	2.31492	2.61917	1.97551	2.95314	2.22224	1.80592	2.50686	2.2745	2.7236	2.61008	2.8271	2.56871	2.66038	8.3946	4.0916	3.58219	5.546	3.65324	2.18189	2.17372	2.00829	2.41878	2.95333	2.11873	2.73697	3.01734	7.45628	2.87362	3.5207	2.77568	0.262451	1	0.948541	0.835784	1	18.2697	2.61732	0.133147	0.174724	0.208118	4.72688	0.188838	18.0554	0.2101	0.404123	1	0.187579	1	0.961563	0.753853	1	0.024709	2.65283	0.111686	0.891419	0.671382	5.16578	0.0517359	19.7318	0.696	0.951803	1	0.572334	1	0.999923	0.980821	1	9.17421	3.55638	0.189874	0.827746	0.522495	2.31986	0.0829121	8.86121	0.5379	0.982838	1	A	A	A	0.11342	0.282093	a	a	a	0	0	0	0	0	0	0	0	0	0
Capn15	1.56066	1.45571	1.90647	1.29011	1.68549	1.7057	0.864528	1.03151	1.9096	1.05592	1.91329	1.4355	1.13307	0.996314	1.04095	1.08902	1.28871	1.35724	1.83408	1.86137	1.03731	1.59954	1.48698	1.30804	1.10424	1.47696	1.25411	1.2635	1.09724	1.09976	0.988354	1.34099	1.30065	1.02302	1.16148	0.937927	1.63262	2.88975	1.49957	1.23522	1.50269	1.74407	0.928587	0.796146	1.09738	0.986137	1.16327	1.16949	1.2581	1.5075	2.58332	1.2116	1.40062	1.04823	0.230773	0.859241	0.954008	0.766404	1	13.9939	1.36817	0.161964	0.227081	0.546084	4.27709	0.0774968	16.3373	0.5409	0.725456	1	0.349687	1	0.992128	0.908606	1	1.66131	1.28648	0.0746277	0.595909	0.438256	1.47293	0.10416	5.62616	0.4456	0.893498	1	0.598354	1	0.997794	0.984387	1	3.27825	1.42406	0.0375445	0.818678	0.474317	1.66649	0.0946653	6.36551	0.5055	0.977664	1	A	A	A	0.781384	0.869645	a	a	a	0	0	0	0	0	0	0	0	0	0
Capn2	24.996	23.4963	21.9261	23.0319	28.7544	31.113	20.3432	27.0712	35.2528	21.7352	34.4023	26.7808	20.6042	20.9538	18.6932	21.3397	19.5668	20.678	29.5366	29.0735	25.2815	27.056	28.9521	25.4422	23.4327	28.599	20.5513	22.6945	18.5417	19.4919	22.7386	26.9875	25.0551	24.5049	28.894	27.6555	20.4069	20.7223	26.9136	23.7659	21.4962	17.9057	25.0966	23.5884	20.7994	31.9523	30.8263	21.5286	17.5433	24.6917	76.4097	22.8048	25.5289	20.4368	0.468695	1	0.999996	0.958451	1	17.7092	24.4812	0.0906345	0.86383	0.723552	4.62273	0.0422269	17.6575	0.7131	0.99454	1	0.64876	1	0.999997	0.990205	1	1.41676	25.2084	0.042701	0.900997	0.730702	0.985508	0.0409703	3.76436	0.7276	0.998686	1	0.139934	0.153712	0.935521	0.252217	1	11.3039	26.5618	0.307883	0.0324562	0.204489	2.65843	0.190738	10.1545	0.0697	0.0263239	0.139255	A	A	A	0.421106	0.606556	a	a	a	0	0	0	0	0	0	0	0	0	0
Capn5	1.90144	2.1161	1.82338	0.712639	1.35634	2.94372	1.1122	1.85639	4.34558	0.905621	3.67971	0.943019	1.29572	0.923249	1.34027	0.996278	1.02025	1.13879	3.32553	0.826216	1.71735	2.16471	1.54347	1.5789	1.71604	1.21021	1.31572	1.13153	1.03603	1.09189	1.35627	1.58591	1.52615	1.69855	1.22681	1.25909	3.1236	9.79242	2.41429	1.97591	3.59974	1.80303	1.27882	1.07765	1.29041	1.466	1.51464	0.768981	2.01184	2.75551	14.8535	2.68287	2.86846	1.09049	0.976366	1	1	0.999998	1	7.60061	1.67307	0.100573	0.541043	0.938507	1.94324	0.00842629	7.42265	0.9406	0.999857	1	0.915051	1	0.999922	0.999891	1	25.7515	1.52647	0.107638	0.917987	0.829765	0.631131	0.0245747	2.41074	0.8915	0.999989	1	0.237652	1	0.927035	0.805649	1	4.13739	3.12565	0.131111	0.675734	0.237389	2.07176	0.174479	7.91354	0.2732	0.678799	1	A	A	A	0.0988621	0.259909	a	a	a	0	0	0	0	0	0	0	0	0	0
Capn7	5.00207	5.6296	4.57765	5.07984	5.69741	6.30797	5.37976	6.1617	9.50634	5.14537	7.73688	5.99741	4.25124	5.35656	4.25442	4.20462	4.27244	3.26503	6.39771	5.46969	5.50225	5.62525	6.63279	5.4982	4.81587	6.03073	5.10728	4.4733	4.2318	4.50342	4.90315	6.26045	5.25498	4.54323	5.43142	4.07424	4.45021	10.4851	5.11591	5.43042	4.24553	3.90998	5.99239	4.60594	5.79794	6.59106	6.32291	4.3058	3.73413	6.38518	9.48172	5.2853	6.6029	5.69752	0.744008	1	1	0.996542	1	12.9416	5.46125	0.0535409	0.866798	0.8704	2.48451	0.0183368	9.49015	0.8811	0.999907	1	0.269367	1	0.985338	0.850978	1	0.152006	5.26632	0.0617372	0.458462	0.411329	1.3965	0.111702	5.33425	0.4093	0.802381	1	0.0704162	0.475764	0.683917	0.272782	1	8.87256	5.69121	0.202355	0.175176	0.161183	2.25677	0.216012	8.62024	0.1572	0.104435	0.367603	A	A	A	0.730498	0.835029	a	a	a	0	0	0	0	0	0	0	0	0	0
Capns1	104.435	106.066	133.874	105.857	110.649	118.053	86.551	88.8137	95.5209	82.0708	102.53	92.8318	112.684	96.9198	126.365	106.774	136.231	136.396	104.743	94.4287	94.8725	108.609	96.9215	112.886	110.247	104.511	124.157	109.293	116.577	85.8593	107.365	113.501	110.455	101.23	105.72	117.462	144.953	90.9952	129.03	131.407	160.694	172.41	104.611	112.952	98.7756	104.889	119.644	112.782	144.671	120.959	197.367	117.691	128.133	122.196	0.797971	1	0.999685	0.998375	1	15.6933	107.978	0.0501894	0.859829	0.652639	4.45925	0.0553091	17.0331	0.6444	0.998211	1	0.889631	1	0.980795	0.999619	1	12.9508	106.928	0.0337086	0.732277	0.957478	2.71229	0.00577692	10.3602	0.9537	0.999979	1	0.551828	1	0.953792	0.972551	1	17.2887	129.451	0.118902	0.84228	0.796141	4.79316	0.0299398	18.3085	0.805	0.9981	1	A	A	A	0.00609333	0.0577973	b	b	a	1	0	0	0	0	0	0	0	0	0
Caprin1	25.0745	23.9003	17.2551	20.0044	27.6036	26.9721	27.3371	33.3047	34.2265	27.1535	36.4342	24.107	16.9256	21.9938	11.1578	14.5996	10.4474	10.8648	25.3918	24.6399	24.1394	24.7025	26.9709	23.6195	15.8298	24.8605	16.8557	19.855	14.5667	18.6066	22.6237	26.5909	25.2082	23.7625	28.3899	22.9208	15.7465	60.2006	22.0036	18.5291	9.70186	8.49304	20.8965	15.3016	26.1231	27.4356	29.1141	20.3887	13.1804	23.7507	36.6508	19.9068	18.9583	16.9322	0.946494	1	1	0.999973	1	20.3799	22.7423	0.0370585	0.762798	0.915878	0.716231	0.0116478	2.7358	0.9115	0.999985	1	0.878684	1	1	0.999673	1	7.57771	22.7464	0.0118712	0.91508	0.874439	2.13066	0.0177306	8.13853	0.8741	0.999988	1	0.076789	0.38528	0.667304	0.249302	1	4.84413	21.8741	0.38572	0.107272	0.124284	2.0418	0.242722	7.7991	0.0908	0.0463824	0.208477	A	A	A	0.567477	0.721483	a	a	a	0	0	0	0	0	0	0	0	0	0
Capza1	11.2735	12.8134	8.29015	9.77841	11.0718	12.7962	10.4476	14.598	16.4413	10.0595	15.9463	11.8575	8.47632	8.82961	6.60373	7.18366	5.82058	7.1097	15.2049	12.0312	10.744	12.1969	11.9616	11.3343	8.74221	11.5494	8.0194	10.2751	7.2456	8.00038	10.5432	11.9044	11.1288	10.172	11.8343	10.6507	8.86777	59.3001	10.6963	9.96389	6.58978	6.17952	10.8711	9.3754	11.6487	12.3623	12.9944	9.10122	6.77199	11.4547	36.9734	9.5002	12.8386	10.6338	0.938548	1	1	0.999959	1	3.28983	10.5174	0.0137513	0.879583	0.848713	0.730164	0.0216338	2.78902	0.8456	0.999982	1	0.586259	1	0.999922	0.982897	1	27.2772	10.7662	0.0582716	0.859829	0.643693	1.00318	0.057046	3.83187	0.6533	0.994775	1	0.260342	0.38528	0.881941	0.563145	1	6.52502	13.6592	0.625772	0.162902	0.208031	1.80646	0.188883	6.90017	0.2124	0.257206	0.688096	A	A	A	0.83207	0.902481	a	a	a	0	0	0	0	0	0	0	0	0	0
Capza2	50.9804	53.8302	41.9553	54.1778	56.0117	61.6789	66.4006	82.1131	78.9476	67.1722	71.3993	53.8444	48.2832	50.5665	41.5584	43.3082	37.6415	33.3701	63.476	54.9382	60.0554	55.9154	64.8274	59.4344	48.1771	57.275	50.4077	56.0941	46.4644	51.7246	58.7303	60.9428	57.732	53.382	59.2562	55.482	41.1006	63.1327	51.4405	51.7899	29.6831	32.0231	57.274	51.4438	61.9248	71.9568	60.6093	53.5294	39.4519	60.3709	59.4518	49.5362	52.4623	58.3729	0.926225	1	1	0.999929	1	4.94191	55.0924	0.0275944	0.754142	0.78127	1.67081	0.0323757	6.38202	0.7741	0.999727	1	0.875173	1	0.999985	0.999642	1	23.017	56.3642	0.00942186	0.812103	0.916348	0.840366	0.0115803	3.20996	0.9118	0.999982	1	0.0511169	1	0.711103	0.356507	1	7.78339	51.561	0.166761	0.490143	0.1676	2.40123	0.211921	9.17203	0.1617	0.226916	0.632639	A	A	A	0.617313	0.755582	a	a	a	0	0	0	0	0	0	0	0	0	0
Capzb	69.0948	76.2648	81.8183	73.4658	71.1156	77.1477	66.5656	75.9695	88.6279	66.2258	78.1708	64.8844	73.9913	66.1765	82.3449	72.126	73.5029	74.9401	82.8743	68.0069	70.4327	76.3784	68.0471	74.2346	66.5716	66.8863	74.9716	73.3437	66.8986	62.8133	75.4148	75.271	80.5058	79.3565	76.4429	74.4505	87.2859	144.746	95.3797	89.3439	81.2589	78.6273	78.3551	81.1208	75.8376	80.5887	78.5123	68.2027	82.558	84.496	154.62	76.4825	82.1851	73.8975	0.182398	1	0.940494	0.74053	1	8.43054	73.6927	0.0542744	0.195369	0.183004	2.51804	0.202627	9.6182	0.1856	0.329929	1	0.338475	1	0.983035	0.900332	1	0.868905	73.0649	0.0239139	0.784228	0.629909	2.64422	0.0597637	10.1002	0.6262	0.971415	1	0.112848	0.475764	0.684264	0.358633	1	7.47369	88.3237	0.189695	0.051573	0.0852813	1.94241	0.27981	7.41944	0.0407	0.0212243	0.118572	A	A	A	0.000242592	0.014383	b	b	a	1	1	0	0	0	0	0	0	0	0
Car11	7.93239	9.3008	12.7811	9.0529	11.1102	11.7664	5.44147	5.95686	9.95134	8.64862	13.0776	9.39523	8.82121	6.19232	12.6114	11.1633	12.321	11.4478	14.8398	9.08109	8.93031	11.0699	10.9648	10.1362	12.5979	13.9911	10.4763	8.56067	8.54379	7.2001	6.61672	7.41291	7.36155	8.10454	7.52459	6.34171	11.7068	3.76841	11.908	11.1779	18.4657	13.3544	6.91076	7.29577	6.90898	8.93793	7.35425	7.58796	7.92273	9.07138	6.51541	7.7601	10.702	7.85783	0.026248	0.247148	0.330906	0.0558498	0.979233	14.7781	9.81439	0.182687	0.0134373	0.0201996	4.00443	0.405645	15.2958	0.0256	0.000319035	0.00666466	0.162944	1	0.986731	0.723191	1	27.1916	9.45599	0.116175	0.879832	0.540247	0.978703	0.0788177	3.73837	0.5362	0.895194	1	0.0505343	0.710363	0.929702	0.339745	1	17.7462	9.23111	0.272238	0.388722	0.164788	4.54856	0.213697	17.3742	0.1597	0.192852	0.566489	R	A	A	0.450844	0.632168	a	a	a	0	0	0	0	0	0	0	0	0	0
Car14	38.5492	34.705	37.7252	59.8924	55.2035	37.5787	37.191	38.4934	24.796	54.7953	36.122	44.0314	42.9458	33.7784	46.0568	49.6668	49.8646	49.7039	28.1716	44.5414	39.599	43.7524	39.2679	39.8244	28.0526	48.782	50.6162	48.016	33.1851	33.5281	38.0554	30.4816	46.7893	52.5448	39.152	42.5235	43.3638	3.46577	56.9599	50.0736	38.5042	44.1031	40.2896	34.0702	46.5349	40.7256	46.535	46.8529	44.8233	36.8332	1.23502	35.4966	49.3574	50.8908	0.0354878	0.247148	0.369092	0.0749964	1	17.6106	42.8478	0.161644	0.00345826	0.0197074	4.16807	0.407597	15.9208	0.02	0.000128247	0.0029494	0.00838499	0.0925031	0.266604	0.00940293	0.777789	10.0383	40.1441	0.177781	0.0043955	0.0131169	2.91633	0.438895	11.1396	0.0168	1.17713e-05	0.0013245	0.0592446	0.0708296	0.639884	0.0656336	0.704468	14.7089	39.522	0.281197	0.082139	0.160692	4.86439	0.216331	18.5806	0.1682	0.0199592	0.112856	R	R	A	0.763182	0.856579	a	a	a	0	0	0	0	0	0	0	0	0	0
Car2	12.5387	16.6774	18.082	15.5826	11.4663	15.8384	6.35182	12.9218	14.7308	8.26601	18.0242	9.05081	9.27364	8.77147	15.3527	15.8753	6.0091	8.88023	18.5133	17.4096	10.1243	13.3796	12.8867	11.2502	7.69696	40.8875	9.51058	7.49363	8.21002	17.2563	22.0571	10.7361	12.8377	33.1709	18.7608	16.0658	14.4181	50.7928	15.6195	23.8163	25.7929	13.5582	11.114	23.9932	8.21428	14.0076	11.5078	9.02153	10.1459	12.2532	59.6043	14.4865	9.58953	11.7402	0.114336	1	0.925616	0.610431	1	6.87823	12.3302	0.154953	0.432033	0.165182	2.69124	0.213446	10.2798	0.1631	0.340751	1	0.433231	1	0.99939	0.947096	1	25.8627	16.184	0.181229	0.89694	0.754343	1.04475	0.0368901	3.99063	0.7746	0.995777	1	0.219596	1	0.924191	0.784701	1	7.63851	18.8021	0.460468	0.253749	0.176891	2.09925	0.206231	8.01853	0.1835	0.38464	0.896241	A	A	A	0.424332	0.608979	a	a	a	0	0	0	0	0	0	0	0	0	0
Car3	1.79547	83.6064	0.133324	0.0840916	0.480213	19.9255	1.38551	1.10585	27.2456	3.28779	75.7091	0	0.0640899	3.1714	0.7711	3.15035	0.254228	0.185336	5.08424	0.659414	5.36018	13.1013	65.4741	13.7357	0.943825	0.984217	0.354082	0.117103	1.78131	2.49208	7.98312	8.63926	0.869908	5.1448	13.8454	0.313654	40.4605	519.411	20.4879	2.03223	15.7449	1.55847	3.91725	2.4994	3.8221	0.84288	6.02389	1.23683	51.1515	52.4126	6.40836	272.107	71.4152	1.73616	0.987829	0.583354	0.999504	0.981387	1	20.9821	12.0136	0.555002	0.896002	0.978748	1.92579	0.00286001	7.35597	0.9637	0.999895	1	0.134213	0.859241	0.941678	0.617322	1	17.9057	8.78368	1.13375	0.744596	0.236001	4.51277	0.175124	17.2375	0.1345	0.451294	1	0.597125	1	0.968819	0.98177	1	3.07668	59.646	0.739441	0.261827	0.561139	1.72372	0.0741455	6.58414	0.6425	0.925114	1	A	A	A	0.0209139	0.108122	b	ab	a	0	0	0	0	0	0	0	0	0	0
Car4	11.8293	17.12	27.1335	21.1924	24.5274	13.3362	24.8385	26.5855	10.6823	26.2216	11.5032	30.7735	22.2205	18.5493	25.7817	21.1974	24.3272	29.3601	5.15928	41.7419	17.5253	24.4534	22.6214	16.4776	47.8058	19.6203	21.4072	8.48325	42.0868	27.9136	28.0211	22.9622	24.1301	14.9723	35.6819	19.452	18.7912	5.51908	37.9898	27.4653	12.3594	18.947	22.5167	22.2646	17.9573	33.7376	11.9867	20.9829	29.6333	15.8807	82.9823	24.4106	7.73125	23.0152	0.786706	1	0.989882	0.997837	1	7.57963	21.3962	0.127906	0.776114	0.925977	4.46694	0.0102018	17.0625	0.9239	0.999935	1	0.469986	1	0.916664	0.94634	1	5.28112	24.4689	0.0506582	0.895278	0.716591	6.0242	0.0434606	23.0108	0.7217	0.993744	1	0.121227	1	0.913722	0.622628	1	11.1536	24.8042	0.39933	0.19609	0.222935	2.38617	0.181365	9.11449	0.1909	0.302451	0.771126	A	A	A	0.815796	0.8915	a	a	a	0	0	0	0	0	0	0	0	0	0
Car8	4.59522	3.22287	2.92976	3.40208	2.73407	3.72766	3.04462	4.06063	4.36492	2.46301	3.34119	2.62059	1.76045	3.13476	2.28102	2.30964	2.41219	2.59173	4.38012	4.04603	2.08194	3.31577	3.0763	2.55254	3.22707	2.63624	3.27123	2.51483	2.90073	2.09619	3.32248	3.08216	3.82351	3.93006	2.9294	3.32902	1.99038	1.0186	3.63841	3.26429	2.28935	2.84262	3.95111	3.12092	3.49985	3.11507	4.82282	2.24637	3.419	3.69385	45.0352	2.96232	2.69067	4.36303	0.765206	1	0.998602	0.997345	1	2.87365	3.05327	0.0742678	0.874867	0.473884	1.13234	0.0947755	4.32522	0.4672	0.986455	1	0.622479	1	0.844057	0.972361	1	1.07909	3.14471	0.115387	0.819736	0.592899	1.32169	0.0673241	5.04847	0.5855	0.986769	1	0.266907	1	0.99404	0.850889	1	12.7453	5.87145	0.851908	0.633905	0.397266	2.39666	0.115813	9.15456	0.5331	0.878643	1	A	A	A	0.764383	0.856579	a	a	a	0	0	0	0	0	0	0	0	0	0
Card10	7.16166	4.94709	5.11686	4.78125	7.41147	6.09007	4.18951	4.49857	6.01457	4.80278	5.50359	6.99191	5.06411	5.22063	3.9686	4.73167	5.56912	5.50278	6.20864	6.32209	5.0109	5.97725	6.58548	5.73644	5.46849	5.71023	3.97817	4.07373	3.30575	3.56679	4.54467	5.1028	4.74968	4.28626	5.50117	5.27927	4.78343	2.92995	6.04331	4.70067	3.82453	4.68654	3.92521	3.89905	3.59577	5.58755	5.5096	3.8081	3.90801	4.47893	7.41383	4.2605	5.04582	3.88455	0.0329921	0.583354	0.723262	0.200584	1	18.3241	5.43998	0.144235	0.0726215	0.0733931	5.27082	0.294082	20.133	0.0746	0.0190499	0.214014	0.645632	1	0.999986	0.989908	1	2.46465	5.07968	0.0267137	0.711605	0.555574	0.502058	0.0753751	1.91772	0.5502	0.984735	1	0.183106	1	0.85162	0.714962	1	10.0337	4.58327	0.0503235	0.429766	0.175818	3.16884	0.206875	12.1041	0.1721	0.413988	0.938585	A	A	A	0.030289	0.132656	a	ab	b	0	0	0	0	0	0	0	0	0	0
Card19	37.568	29.0042	42.5033	35.5073	36.3081	34.5885	24.1477	25.8761	30.6637	27.7357	28.4684	30.7117	33.0282	29.9482	35.811	37.1267	36.2796	38.6345	37.8913	34.815	32.5964	30.8013	29.1306	31.8421	28.4024	28.3555	34.0469	32.5968	33.6483	23.929	32.5319	34.6533	33.7864	27.2507	37.0725	35.7644	39.6389	16.4	36.6074	37.7057	46.5751	46.7076	31.9262	38.5477	29.5036	32.9741	34.8227	36.0569	40.0361	36.0222	24.8916	27.334	38.7842	39.5003	0.485414	1	0.998309	0.962817	1	15.4853	32.9981	0.0596399	0.571777	0.466444	3.9406	0.0966835	15.052	0.458	0.932514	1	0.845331	1	0.999116	0.999292	1	8.15376	32.0506	0.0386097	0.898273	0.851382	1.40418	0.0212241	5.36355	0.8523	0.999962	1	0.00786535	0.0708296	0.219061	0.00617661	0.275697	19.7239	35.8594	0.204221	0.0320552	0.0375725	5.24628	0.354371	20.0393	0.0308	0.000130755	0.00310452	A	A	R	0.0851344	0.237093	ab	b	a	0	0	0	0	0	0	0	0	0	0
Card6	5.00007	4.52509	2.5548	3.2857	5.3928	4.89957	5.8999	6.73409	7.26634	5.44405	6.91503	4.21135	2.59903	4.78948	1.05732	1.4734	0.77406	0.853456	3.96501	4.25395	4.47594	4.98368	5.78589	3.65369	2.89029	4.42527	1.60399	2.21788	2.28908	4.29612	3.6705	3.99456	4.07102	4.48489	4.4882	3.54147	1.52476	11.4665	2.96489	1.82758	0.606912	0.644181	3.38864	2.50645	4.51901	4.16936	4.55369	3.57477	1.29737	3.05865	2.92436	2.27811	2.26979	1.62204	0.911649	1	0.999994	0.999877	1	2.70504	4.09158	0.0623152	0.879583	0.717056	0.922729	0.0433779	3.52457	0.7001	0.999636	1	0.876154	1	1	0.999651	1	15.5817	3.84114	0.0524137	0.467278	0.941094	4.58626	0.00806223	17.5182	0.9418	0.999363	1	0.337709	1	0.923331	0.886916	1	8.15491	2.94159	0.480719	0.299861	0.249403	1.79572	0.169027	6.85914	0.2207	0.568799	1	A	A	A	0.0449633	0.164828	ab	a	b	0	0	0	0	0	0	0	0	0	0
Card9	7.59131	1.04116	1.99906	2.33746	0.948332	2.88363	1.45251	1.90295	0.564053	2.58155	1.20291	3.29371	2.39069	2.89951	1.3666	1.81376	2.02195	5.7612	1.06912	2.30817	2.0036	1.66722	1.6948	3.53379	3.29233	0.752512	2.71901	2.22693	1.41602	0.935356	1.45974	3.09528	1.81354	1.13455	3.2176	2.40906	1.67825	1.60359	1.63743	2.39029	1.16618	4.70821	1.26403	1.18839	3.75689	0.986391	1.52281	2.54968	1.98555	2.18725	7.36962	1.82826	3.18816	2.19129	0.0904683	0.475764	0.784684	0.342048	1	22.8345	2.4225	0.507889	0.0778032	0.101142	6.02292	0.263244	23.0059	0.0829	0.044219	0.410828	0.931248	1	1	0.999943	1	25.1829	2.04864	0.0514433	0.790448	0.938104	6.07503	0.00848302	23.2049	0.9329	0.999993	1	0.72418	1	0.999953	0.995592	1	4.06862	2.44846	0.228575	0.895278	0.816346	2.68278	0.0266929	10.2475	0.8662	0.999839	1	A	A	A	0.936768	0.963251	a	a	a	0	0	0	0	0	0	0	0	0	0
Carhsp1	21.4864	21.49	24.2321	21.1473	23.8647	20.4004	14.8705	20.5568	13.9406	16.9609	20.2539	20.0077	18.3281	23.2474	24.6651	21.9771	24.0158	25.1791	13.7858	20.5338	20.5871	22.8118	19.4099	19.0313	21.0546	21.718	22.6115	18.7661	20.1277	21.3802	23.9974	23.4393	25.0095	24.6689	26.483	23.8227	21.4884	30.5007	27.7154	26.8303	20.3285	25.7075	23.1206	26.0791	22.2176	26.8361	24.0606	22.0586	20.8683	20.3389	34.7004	20.2822	19.8777	20.7589	0.872901	1	1	0.999622	1	14.9088	20.9166	0.0353469	0.918044	0.776661	4.13005	0.0331386	15.7756	0.7738	0.999887	1	0.153863	0.309739	0.982062	0.409484	1	9.79223	21.6795	0.0660893	0.853558	0.549093	3.08454	0.0768207	11.7821	0.5706	0.723161	1	0.106711	1	0.759992	0.540719	1	7.81227	24.0834	0.114036	0.0855615	0.0836153	2.22127	0.281702	8.48462	0.0753	0.065647	0.26837	A	A	A	0.102523	0.265082	b	ab	a	0	0	0	0	0	0	0	0	0	0
Carm1	8.55075	7.29439	8.50515	7.29158	9.32415	9.80516	7.91164	8.5654	10.1434	8.13611	9.84427	7.36563	7.31482	7.63272	5.9591	6.33877	6.9338	7.0729	9.0718	7.37766	7.60196	7.99492	6.81857	7.98116	4.66819	8.28598	7.64176	8.07727	6.55766	5.8737	7.00377	5.93972	7.13848	6.63413	7.54296	6.86668	8.50573	10.9773	9.23789	9.29326	7.21955	6.42211	7.01619	4.48272	7.35731	6.94005	7.60347	6.26488	7.24087	9.03565	7.4925	8.53738	7.94364	7.04353	0.534765	1	1	0.974246	1	16.2188	8.01628	0.0311529	0.79086	0.871659	5.23732	0.0181476	20.0051	0.8653	0.998827	1	0.250703	1	0.986222	0.834135	1	5.59209	7.1114	0.0756453	0.786335	0.615696	2.71147	0.0626203	10.357	0.6209	0.951013	1	0.331626	1	0.986432	0.896886	1	8.14391	7.63056	0.106944	0.112321	0.3726	2.39497	0.123337	9.14811	0.3798	0.570586	1	A	A	A	0.170041	0.354221	a	a	a	0	0	0	0	0	0	0	0	0	0
Carmil1	1.26024	1.77653	0.732115	0.682254	0.683213	2.17837	0.622485	1.63155	3.46493	0.86891	2.4839	0.508247	0.671872	0.832815	0.466364	0.493477	0.372748	0.262142	2.85533	0.917006	0.832355	1.24286	1.45684	1.4551	1.01481	1.28396	0.386604	0.526126	0.6475	0.48289	0.925136	1.46346	0.977228	0.670499	1.20018	0.929809	0.79876	1.69256	1.09868	1.05562	0.808377	0.329801	0.738106	0.499155	1.15292	0.915172	1.28264	0.617516	0.490986	1.37888	3.81284	0.983414	1.00238	0.552091	0.877287	1	1	0.999661	1	7.40446	1.09665	0.167568	0.859829	0.74798	1.83109	0.0379772	6.99425	0.7625	0.999756	1	0.230921	0.859241	0.932161	0.760483	1	24.6742	1.09025	0.293508	0.537167	0.238319	0.168068	0.174048	0.641973	0.2286	0.577592	1	0.0419731	0.0300656	0.669056	0.0279627	0.502801	8.42532	1.06125	0.5907	0.00273371	0.0625373	2.42992	0.308989	9.28159	0.0067	4.02021e-05	0.00126102	A	A	R	0.710764	0.82061	a	a	a	0	0	0	0	0	0	0	0	0	0
Carmil3	2.5647	1.60684	2.85943	2.83621	3.11686	2.2081	2.51537	2.23008	0.25909	2.55148	1.47101	2.61896	1.91713	2.20013	1.79105	2.22225	3.32661	2.37102	0.394562	1.98049	2.65514	2.46687	2.63206	2.58038	2.50981	2.28476	2.58511	1.78451	2.41472	1.61011	1.6494	1.14453	2.06239	1.42004	1.98246	2.48978	1.26091	0.258985	2.68779	2.13123	0.520249	1.40544	1.48476	0.881787	1.7642	2.09317	2.15023	1.6978	2.13162	1.76511	0.170336	1.69766	1.39588	2.06222	0.21	1	0.975523	0.787117	1	14.5968	2.25275	0.150726	0.290751	0.235217	4.8618	0.17549	18.5707	0.2375	0.494054	1	0.408481	1	0.975783	0.933839	1	15.0814	2.03507	0.178818	0.736994	0.455555	3.77155	0.099524	14.4062	0.465	0.936881	1	0.742095	1	0.892739	0.991429	1	13.4661	1.53108	0.0988076	0.914498	0.658742	4.23187	0.0541359	16.1645	0.6595	0.997461	1	A	A	A	0.00374044	0.0447919	a	a	b	0	0	1	1	0	0	0	0	0	0
Carnmt1	6.84564	6.25078	5.03869	8.35438	10.0076	6.46712	11.769	11.6942	8.40624	9.71065	7.67537	6.51157	4.70586	6.84891	3.77885	6.04303	3.77428	4.16927	5.28406	6.2557	6.43049	7.00166	7.12632	6.12239	5.25247	6.42432	5.54345	5.69014	4.09746	5.94839	6.61903	7.04459	7.32726	7.31234	7.99062	7.45155	4.10776	7.92825	4.62973	4.83358	3.6585	3.80464	9.16461	6.00537	8.68471	9.92049	9.80541	8.0137	3.95099	6.67996	3.55987	4.94084	5.44726	6.31907	0.989867	1	1	1	1	18.2494	7.11397	0.00694552	0.856587	0.927542	1.55477	0.00997883	5.93878	0.9263	0.999999	1	0.70407	1	0.999619	0.994437	1	13.5453	6.40546	0.03532	0.929086	0.719028	3.3029	0.0430275	12.6162	0.7297	0.99916	1	0.988123	1	0.999996	1	1	8.85326	6.13465	0.0950275	0.719578	0.988845	3.03609	0.00149454	11.597	0.9902	0.999998	1	A	A	A	0.457471	0.638027	a	a	a	0	0	0	0	0	0	0	0	0	0
Cars	4.7403	5.099	5.45935	3.79002	3.41254	5.39876	3.46205	4.94618	6.77888	3.37303	5.04888	4.36071	4.3878	5.31072	4.33079	4.16731	4.51597	5.4342	6.60918	4.5717	3.45768	4.92896	4.23217	5.48468	3.94813	5.25268	4.77482	4.85857	5.1171	3.6658	4.57106	5.55865	5.2213	4.18048	5.27531	4.17976	5.41589	7.73248	5.86986	5.92611	5.87249	5.16752	4.22683	4.60342	4.69305	4.87582	4.99077	4.62908	4.29595	6.18221	8.69151	4.71787	5.09317	5.02276	0.381598	1	0.984139	0.923453	1	4.62294	4.6665	0.0874611	0.121647	0.395846	1.33607	0.116235	5.1034	0.4008	0.628763	1	0.329725	1	0.979579	0.894275	1	23.9773	4.77913	0.0404113	0.848999	0.791962	0.738857	0.0306203	2.82223	0.8	0.990861	1	0.20433	1	0.939121	0.770144	1	9.74732	5.47067	0.117996	0.658465	0.175349	2.22641	0.207157	8.50428	0.1723	0.517273	1	A	A	A	0.102247	0.264836	a	a	a	0	0	0	0	0	0	0	0	0	0
Cars2	10.8245	10.0421	14.3574	11.3522	13.3233	9.47528	10.3613	11.066	7.57968	10.6303	9.90187	9.37085	10.6641	12.3031	13.4405	10.6006	14.4239	13.0285	7.74692	10.4614	9.61944	10.6582	9.60747	11.5859	9.63721	10.3703	10.9547	11.8006	11.235	10.4218	10.6608	9.95581	10.8327	9.39328	10.3541	10.3217	13.0501	5.7195	13.7624	11.4599	8.68189	12.7695	10.0807	8.73911	10.8984	11.3775	10.1039	10.5538	12.7986	11.1476	7.4309	11.0891	11.171	13.066	0.787687	1	0.999999	0.998104	1	12.2968	11.2747	0.0338981	0.945896	0.731155	3.54077	0.0408911	13.5248	0.7307	0.999612	1	0.449642	1	0.999072	0.952544	1	12.1246	10.292	0.0341766	0.912811	0.432357	3.71745	0.105777	14.1996	0.4504	0.956111	1	0.443285	1	0.999323	0.950511	1	20.0039	10.8119	0.0845811	0.804253	0.497068	5.2322	0.0889923	19.9855	0.4947	0.962187	1	A	A	A	0.244064	0.437345	a	a	a	0	0	0	0	0	0	0	0	0	0
Casc1	0.975672	0.954145	0.688353	0.868434	1.40931	2.17535	0.426693	0.866047	1.69645	0.814583	2.15123	0.936387	0.975274	0.861787	0.644727	0.874175	1.41603	1.09119	2.72862	1.25431	1.22983	1.13057	1.76939	1.62754	0.946975	1.36139	0.745594	0.731891	0.820676	0.801937	0.852229	0.982279	0.780168	0.986965	1.33442	1.27862	0.984473	2.74327	0.866131	0.86566	1.73305	0.994288	0.667897	0.475483	0.779047	0.595509	0.866705	1.16118	0.598686	1.00491	5.60205	0.759818	1.35747	0.502157	0.0969334	0.119751	0.791905	0.15337	1	18.8931	1.09786	0.334355	0.0295449	0.0998655	4.73256	0.26449	18.0771	0.1047	0.0124467	0.150728	0.163068	1	0.987139	0.723506	1	22.8681	1.19475	0.190343	0.343066	0.318852	6.03738	0.141358	23.0611	0.3352	0.592738	1	0.427835	1	0.999307	0.945166	1	0.696985	1.26929	0.176062	0.885414	0.456408	2.3017	0.0992994	8.79186	0.5462	0.966652	1	A	A	A	0.48835	0.664236	a	a	a	0	0	0	0	0	0	0	0	0	0
Casc3	6.7063	5.17402	4.70345	5.90939	6.52442	7.05468	6.0593	7.28201	8.24434	5.15939	7.91589	7.03278	5.7926	5.8368	3.14747	4.10347	2.6866	3.7465	6.15173	6.28953	5.62539	6.22002	6.14003	5.58799	3.30214	7.30344	4.72244	5.00184	3.27379	4.39774	5.70799	6.09216	5.32679	5.69184	5.48834	5.76187	5.59828	12.2491	6.26171	4.91622	2.23716	2.35093	5.39697	3.8262	6.84944	5.94708	7.36183	4.85233	3.73942	6.25625	6.87706	5.01495	5.65457	4.60415	0.248949	1	0.997545	0.835195	1	20.8037	5.78911	0.132806	0.889506	0.622406	0.159631	0.0612647	0.609747	0.606	0.958967	1	0.333134	1	0.997388	0.900049	1	10.9637	5.4658	0.0927003	0.313588	0.424399	1.66833	0.10799	6.37254	0.4449	0.796205	1	0.0551028	0.0537426	0.509873	0.0431728	0.599167	6.82776	5.36373	0.346172	0.0132287	0.128275	1.96017	0.239524	7.48728	0.1039	0.00253552	0.0254169	A	A	R	0.662988	0.789077	a	a	a	0	0	0	0	0	0	0	0	0	0
Casc4	1.174	2.15661	1.11166	0.935004	0.800804	2.40105	1.2836	1.96722	5.00738	1.31218	4.31124	1.10115	0.880159	1.20982	1.02793	1.13953	0.799993	0.747418	3.92754	1.30909	1.42142	1.76565	1.83177	1.55368	1.30567	1.37486	0.940566	1.05299	1.01282	0.975692	1.445	1.3838	1.29439	1.47217	1.68376	1.29498	1.85586	1.76716	1.52613	2.01146	2.63931	0.952709	1.78316	1.36909	1.1067	1.83278	1.70924	1.04795	1.31213	2.64234	4.56979	1.67616	2.77039	1.02537	0.761487	1	1	0.997248	1	7.25664	1.59383	0.218883	0.502623	0.779194	2.55971	0.0327188	9.77736	0.7759	0.996036	1	0.482654	1	0.999916	0.962295	1	23.3211	1.506	0.157062	0.919216	0.532483	0.0235131	0.0805937	0.0898134	0.6903	0.989264	1	0.20525	1	0.90327	0.761109	1	11.5778	1.88652	0.143268	0.0898145	0.302074	2.76754	0.147525	10.5712	0.3122	0.375402	0.880918	A	A	A	0.0773707	0.224495	a	a	a	0	0	0	0	0	0	0	0	0	0
Cask	2.0241	1.50446	1.02037	1.22603	1.90761	2.20453	1.68313	1.73038	2.03434	1.46252	2.9664	1.44137	0.922604	1.36046	0.79983	1.02584	0.741111	0.742989	1.78343	1.6479	1.51916	1.72598	2.00957	1.32423	1.03191	1.30415	1.04833	1.01359	1.0442	1.24283	1.19493	1.02822	1.20488	1.14444	1.92637	1.40047	0.92422	1.65374	1.36907	1.07091	0.599233	0.567971	1.51159	0.91101	1.37861	2.13491	1.85662	0.901624	0.745569	1.46422	3.232	1.37413	1.30294	1.11223	0.178625	0.583354	0.94721	0.591889	1	18.2134	1.50186	0.203488	0.828034	0.72462	5.43768	0.0420385	20.7704	0.7223	0.900012	1	0.280518	1	0.999964	0.863703	1	23.2961	1.36394	0.0329468	0.907638	0.57926	4.71348	0.0702137	18.0042	0.5757	0.960196	1	0.0238937	0.38528	0.619483	0.111289	0.873204	5.89559	1.3076	0.393927	0.0691584	0.0629612	2.58312	0.308366	9.86678	0.0422	0.00646112	0.0503584	A	A	A	0.640605	0.772089	a	a	a	0	0	0	0	0	0	0	0	0	0
Caskin2	12.3432	10.1235	11.1797	10.1473	13.4718	10.9662	7.97035	9.93213	12.026	8.60456	11.5514	13.3954	10.1978	9.00507	8.60911	9.78736	11.7655	11.8975	11.7828	15.4602	8.87205	11.5657	11.6954	10.0856	9.45772	13.9825	10.9623	8.85862	8.04225	8.26565	7.59147	8.55761	10.5752	7.73258	10.7912	9.61291	9.50684	3.96152	13.0098	10.6128	10.5154	10.4168	7.45506	7.30764	7.8216	11.4231	10.9509	6.70463	7.82867	9.92806	16.0141	9.03866	9.65764	8.34289	0.0598148	0.710363	0.75237	0.331517	1	17.4703	10.7541	0.119141	0.0955371	0.0865373	5.00551	0.278405	19.1196	0.0908	0.046495	0.427048	0.636339	1	0.991752	0.988444	1	2.72394	10.2002	0.0750377	0.937491	0.385403	1.47714	0.11938	5.64227	0.3973	0.964244	1	0.0128279	0.195688	0.320633	0.0269684	0.495725	14.9726	9.69245	0.241723	0.0228925	0.0939095	3.32916	0.270496	12.7165	0.0881	0.00171557	0.019454	A	A	R	0.114572	0.283631	a	ab	b	0	0	0	0	0	0	0	0	0	0
Casp1	6.30225	8.228	7.05203	5.182	6.1275	6.33488	6.14485	10.8181	5.96726	6.74945	5.89772	7.60165	6.91972	5.58438	7.89207	5.84765	6.61908	5.69325	6.37658	6.98606	5.13091	8.44742	6.97369	7.40294	9.65988	9.85486	5.93677	7.91817	8.36136	5.2569	7.41077	7.9804	8.15958	5.65258	9.93013	6.79913	5.40009	59.7231	7.40717	6.52921	5.48831	6.35523	8.04166	7.29216	4.47264	8.82472	9.08222	5.15064	5.8785	6.19907	54.7931	5.77577	7.37128	5.09972	0.215988	1	0.935072	0.783445	1	6.88592	6.72345	0.114448	0.541043	0.169806	1.27328	0.210546	4.86359	0.1551	0.469947	1	0.936634	1	1	0.999955	1	25.4039	7.48021	0.0477975	0.899192	0.954277	6.12861	0.00622074	23.4096	0.9516	1	1	0.250456	1	0.909921	0.814132	1	6.77573	11.514	0.876994	0.485868	0.214755	1.84635	0.185435	7.05252	0.2927	0.621654	1	A	A	A	0.24621	0.439501	a	a	a	0	0	0	0	0	0	0	0	0	0
Casp12	1.11147	3.29007	2.64127	1.29582	1.42702	3.5112	2.84647	4.11638	7.39617	2.02213	5.49165	1.59462	2.53935	2.76328	1.82792	1.88105	1.46886	0.917919	3.21755	3.31773	2.09742	2.53313	4.42277	2.461	3.71563	2.26477	2.48418	2.54547	2.0456	2.34581	1.46438	1.50399	3.01611	2.37338	4.35381	3.53865	0.996888	2.69369	4.3431	2.29713	1.31612	1.41695	1.94433	1.71941	1.27084	2.73665	1.46259	0.680678	0.866052	3.8189	7.92134	1.44554	4.15071	1.41761	0.491895	1	0.999634	0.964648	1	7.34399	2.64886	0.24678	0.289531	0.436226	1.94293	0.104715	7.42143	0.4541	0.848445	1	0.291959	1	0.962794	0.864178	1	17.3293	2.76959	0.124958	0.886686	0.330384	4.83388	0.137281	18.4641	0.3308	0.843696	1	0.0420457	0.309739	0.698699	0.152345	0.982767	9.42984	2.35753	0.598246	0.0410695	0.0677624	2.45465	0.301556	9.37606	0.0397	0.00628424	0.0492563	A	A	R	0.12363	0.296279	ab	a	b	0	0	0	0	0	0	0	0	0	0
Casp2	5.87422	5.78139	4.61954	3.77868	5.10136	5.46586	4.48411	5.89408	7.17325	4.14215	7.14302	5.65082	4.30708	4.91818	3.62486	3.85325	3.07296	3.72835	8.03384	5.45195	4.46676	6.51359	6.14225	4.485	6.10926	5.80781	4.01034	4.42536	3.9215	4.03274	4.52326	5.52233	4.78682	3.97599	5.06399	4.09088	4.04631	18.9861	5.11461	3.95258	4.79979	2.99279	4.29909	3.90235	4.57871	5.66447	5.51559	3.40399	3.05587	4.85874	10.0417	4.29082	5.0162	3.98713	0.778169	1	0.999997	0.997819	1	4.25162	4.91806	0.0404985	0.595909	0.622016	0.72041	0.0613431	2.75176	0.6127	0.991261	1	0.537585	1	0.986511	0.973366	1	1.04062	5.08692	0.0831044	0.211051	0.397104	0.701598	0.115861	2.67991	0.4071	0.783227	1	0.210213	0.247148	0.909852	0.411669	1	6.036	5.2868	0.44648	0.0347265	0.248336	1.88424	0.169502	7.19726	0.2289	0.0997378	0.355076	A	A	A	0.541713	0.704316	a	a	a	0	0	0	0	0	0	0	0	0	0
Casp3	3.42559	4.00584	2.69002	2.32205	2.93221	3.56341	2.37861	4.23054	4.66022	2.74689	5.26905	3.4514	2.75637	3.05205	3.2754	2.61552	1.88956	3.18181	4.31926	3.35118	2.90894	3.85416	3.92451	3.98578	4.16328	3.23011	2.60824	2.89125	2.7754	2.61158	3.93597	4.37701	3.21051	2.67176	4.90696	3.43526	3.91135	14.1586	4.19066	3.73288	3.8096	3.02212	3.46651	3.01949	3.0233	4.20685	3.1518	2.11963	2.48583	3.34531	13.8059	2.99179	3.92663	2.85437	0.865943	1	1	0.999554	1	5.42136	3.24537	0.0415042	0.595909	0.786492	1.1027	0.0315157	4.21201	0.7851	0.998821	1	0.198168	0.859241	0.954795	0.72617	1	23.3127	3.51903	0.12141	0.0668504	0.211726	6.07487	0.186976	23.2043	0.2034	0.223682	1	0.160269	0.583354	0.826845	0.528517	1	4.43479	4.42157	0.518925	0.111398	0.169883	1.97243	0.210498	7.53412	0.175	0.167714	0.515968	A	A	A	0.459014	0.638357	a	a	a	0	0	0	0	0	0	0	0	0	0
Casp4	4.76986	6.72342	4.17186	4.22032	3.96923	5.54396	4.14454	7.98781	7.50141	4.45312	8.29458	5.31737	4.08656	4.52494	6.51366	3.87795	4.31496	4.34042	5.77833	5.11673	3.86763	6.8465	5.29922	4.80914	6.90111	4.85961	4.54652	5.66929	5.25805	4.99475	6.34041	6.50631	5.49581	4.86923	5.83879	5.97248	4.99114	13.7876	7.3029	6.74495	5.29506	5.20065	5.9859	6.49326	4.46641	8.55932	4.91666	5.04549	5.34267	5.90314	25.4408	4.85273	5.08934	4.1329	0.621914	1	0.999925	0.987435	1	7.05564	5.22478	0.100193	0.675734	0.572102	1.7742	0.071754	6.77695	0.5674	0.983719	1	0.280028	1	0.99319	0.861762	1	21.0272	5.5504	0.0808141	0.261827	0.491265	6.01176	0.0904175	22.9632	0.4827	0.775858	1	0.108031	0.475764	0.849375	0.394399	1	6.90082	7.15796	0.50703	0.0727298	0.124417	2.15678	0.242614	8.23829	0.0359	0.034013	0.167404	A	A	A	0.122801	0.295672	a	a	a	0	0	0	0	0	0	0	0	0	0
Casp6	0.988927	1.7584	1.17692	1.02944	1.31673	1.36611	0.858628	1.20578	0.899026	1.05922	1.16985	1.11159	0.972803	0.718303	0.812838	0.951291	1.24469	0.81636	0.933535	1.29149	0.931799	1.40905	1.08646	0.852942	1.38556	1.09459	0.47673	0.945725	0.985874	1.02297	1.11621	1.32882	1.19234	0.986621	0.969374	0.83351	1.09177	4.05184	1.33349	0.967042	0.975222	0.962146	1.17056	0.917926	1.17679	1.18705	0.808626	1.1573	0.847626	1.08879	6.53918	1.57587	1.72563	1.12422	0.313244	1	0.965357	0.880347	1	3.32233	1.06841	0.124322	0.508636	0.882639	4.86942	0.0165074	18.5998	0.8913	0.979048	1	0.711875	1	0.999058	0.99488	1	12.5115	1.05137	0.0782249	0.56389	0.627159	1.05152	0.0603121	4.01651	0.6344	0.988673	1	0.178755	0.195688	0.888319	0.326169	1	7.11028	1.52575	0.623375	0.342309	0.21929	2.13388	0.183162	8.1508	0.2402	0.242852	0.659922	A	A	A	0.44302	0.625472	a	a	a	0	0	0	0	0	0	0	0	0	0
Casp6.1	0.988927	1.7584	1.17692	1.02944	1.31673	1.36611	0.858628	1.20578	0.899026	1.05922	1.16985	1.11159	0.972803	0.718303	0.812838	0.951291	1.24469	0.81636	0.933535	1.29149	0.931799	1.40905	1.08646	0.852942	1.38556	1.09459	0.47673	0.945725	0.985874	1.02297	1.11621	1.32882	1.19234	0.986621	0.969374	0.83351	1.09177	4.05184	1.33349	0.967042	0.975222	0.962146	1.17056	0.917926	1.17679	1.18705	0.808626	1.1573	0.847626	1.08879	6.53918	1.57587	1.72563	1.12422	0.313244	1	0.965357	0.880347	1	3.32233	1.06841	0.124322	0.508636	0.882639	4.86942	0.0165074	18.5998	0.8913	0.979048	1	0.711875	1	0.999058	0.99488	1	12.5115	1.05137	0.0782249	0.56389	0.627159	1.05152	0.0603121	4.01651	0.6344	0.988673	1	0.178755	0.195688	0.888319	0.326169	1	7.11028	1.52575	0.623375	0.342309	0.21929	2.13388	0.183162	8.1508	0.2402	0.242852	0.659922	A	A	A	0.44302	0.625472	a	a	a	0	0	0	0	0	0	0	0	0	0
Casp7	8.37032	7.80411	8.0272	8.99096	8.77254	7.97274	8.43684	9.68518	6.55764	8.52015	7.28635	8.02751	7.9057	9.08149	8.62331	8.05071	7.98836	8.1831	4.96501	9.2131	8.25523	9.58057	9.33802	8.39666	9.25421	8.22419	8.34449	8.925	10.5758	7.45404	8.59698	6.91375	10.323	8.82271	9.97564	11.5854	7.69656	8.35588	9.62873	9.03358	5.41448	8.77626	9.99346	7.85546	8.46683	8.6891	10.5904	9.2145	8.20397	8.56833	11.3732	6.44539	6.44409	11.0029	0.805821	1	0.999648	0.998566	1	21.5131	8.25611	0.0221613	0.923763	0.764238	1.24126	0.0352152	4.74125	0.7717	0.999785	1	0.241546	0.309739	0.658052	0.420687	1	15.5773	8.82076	0.0977003	0.0592362	0.140038	4.04439	0.230575	15.4484	0.1339	0.0744618	0.784948	0.674368	1	0.999989	0.992392	1	9.01706	8.65745	0.0291007	0.907907	0.770105	1.0032	0.0342308	3.83193	0.768	0.999356	1	A	A	A	0.139093	0.318028	b	a	ab	0	0	0	0	0	0	0	0	0	0
Casp8	1.45723	2.02254	1.37634	1.45632	1.34328	1.56344	1.26112	2.14432	1.54087	1.41688	1.8194	1.66912	1.47263	1.29812	1.1654	1.33912	0.952318	0.925777	1.65077	1.8822	1.26918	1.98981	2.03163	1.72858	1.76492	2.59193	1.03162	1.65734	1.10888	1.24482	1.55076	1.58543	1.39065	1.48667	1.817	1.35799	0.924955	19.424	1.92065	1.18888	0.929171	0.789754	1.30447	1.16538	1.53812	2.16128	1.88821	0.973623	1.07432	1.35313	5.7829	0.902933	1.66356	1.15618	0.674727	1	0.999376	0.992388	1	6.6673	1.45705	0.0566476	0.903309	0.416045	1.27282	0.110351	4.86182	0.4145	0.972462	1	0.905224	1	0.999997	0.999847	1	24.5585	1.6262	0.05842	0.926508	0.794466	0.778937	0.0302121	2.97532	0.8138	0.999957	1	0.412296	0.309739	0.980493	0.655645	1	4.65334	2.48319	0.867021	0.0138038	0.286392	1.61193	0.153563	6.15711	0.2354	0.112248	0.386709	A	A	A	0.222405	0.414163	a	a	a	0	0	0	0	0	0	0	0	0	0
Casp8ap2	1.28856	1.23692	0.850646	0.774249	1.36562	1.42636	1.22917	1.41685	1.62011	1.31327	2.22061	1.22065	0.765249	0.825034	0.762304	0.726915	0.393866	0.506785	1.63353	1.51117	0.911847	1.33938	1.49171	0.982647	0.88012	1.19865	0.758312	0.731142	0.755215	0.896628	1.28203	1.24563	1.0785	1.02767	1.4982	1.17231	0.704437	5.4836	1.05835	0.710887	0.43598	0.296451	0.994125	0.763286	1.05253	1.78236	1.45361	0.768747	0.573735	0.97792	1.72665	0.857232	0.821348	0.740071	0.324023	1	0.993201	0.893524	1	18.895	1.11379	0.186631	0.78241	0.960099	5.42799	0.00541449	20.7334	0.9572	0.996037	1	0.597555	1	0.999979	0.984455	1	23.9523	1.13661	0.0778672	0.625104	0.564816	0.177945	0.0733388	0.679699	0.5562	0.977721	1	0.244382	0.119751	0.927373	0.301551	1	7.33485	1.10969	0.634022	0.0307196	0.269485	1.80392	0.160402	6.89046	0.2029	0.0672411	0.272713	A	A	A	0.295767	0.489761	a	a	a	0	0	0	0	0	0	0	0	0	0
Casp9	3.45406	2.57612	3.3207	2.98909	2.90281	3.5542	2.45568	2.96699	4.15199	2.86855	3.71327	2.47664	2.86973	2.829	2.90494	2.53206	2.73882	3.16389	3.66383	3.05808	2.6998	3.14621	3.28333	2.59245	2.88515	2.82915	2.79899	3.12971	2.6656	2.6245	2.52667	3.03486	2.89736	2.68934	2.9776	2.91894	3.51479	5.33652	3.99277	2.88975	2.78878	3.54603	2.40747	2.27354	3.16469	2.73625	2.80175	2.64349	3.19295	3.39865	6.57503	3.36718	3.12498	3.1813	0.830017	1	0.99952	0.999055	1	14.5083	3.03923	0.0485076	0.885414	0.887342	3.15837	0.0158103	12.0641	0.8827	0.999975	1	0.812159	1	0.997112	0.998663	1	17.3345	2.91803	0.0352524	0.923763	0.969924	1.93139	0.00406346	7.37738	0.9735	0.999998	1	0.185324	1	0.883024	0.727927	1	5.30111	3.35352	0.215074	0.625104	0.183459	1.98957	0.202363	7.59961	0.1781	0.494807	1	A	A	A	0.291418	0.486186	a	a	a	0	0	0	0	0	0	0	0	0	0
Casq1	17.9374	27.7154	15.3419	8.91198	10.6321	14.6856	10.898	8.36105	14.8438	10.9514	13.5818	26.8651	15.9869	14.5321	18.5327	14.7169	26.4513	23.5318	11.6178	10.0853	8.11046	13.5228	18.6277	17.0704	7.27049	10.2623	14.8588	9.68007	6.76798	9.19439	11.0053	17.6901	15.0486	11.8483	19.8693	11.5943	25.7704	2.97074	15.0612	22.4812	13.8621	7.89591	13.5095	9.78527	13.9777	11.0804	11.3886	11.0562	10.1148	13.8657	1.72467	16.1684	22.0439	15.3146	0.0805656	1	0.635881	0.429622	1	4.01192	15.9023	0.299346	0.965703	0.472324	5.8869	0.0951733	22.4863	0.4639	0.69874	1	0.796841	0.309739	0.987981	0.83078	1	17.9437	12.4919	0.114751	0.849253	0.689632	4.00849	0.0483389	15.3113	0.6887	0.968982	1	0.430727	1	0.999915	0.946294	1	16.5226	13.2716	0.151737	0.658465	0.492541	4.57143	0.0901028	17.4616	0.489	0.944563	1	A	A	A	0.152467	0.3338	a	a	a	0	0	0	0	0	0	0	0	0	0
Casq2	324.845	347.84	324.616	368.273	313.179	330.016	332.81	397.857	362.423	342.042	325.689	340.358	366.004	322.686	357.872	346.414	370.353	364.471	282.771	301.189	298.157	369.455	299.151	390.343	305.868	311.83	429.334	385.499	353.41	308.574	347.308	335.705	363.5	330.215	344.713	347.827	408.144	52.6396	366.445	363.535	323.33	297.54	338.299	248.17	410.819	295.54	319.698	325.865	314.294	366.888	7.28568	337.635	342.848	395.526	0.12797	0.710363	0.798091	0.512553	1	11.0302	347.016	0.0367287	0.790448	0.686951	1.97379	0.048833	7.53934	0.6828	0.841954	1	0.0888951	0.583354	0.868493	0.401108	1	14.3753	341.656	0.0779962	0.363396	0.255504	3.42244	0.166345	13.0728	0.2588	0.323114	1	0.306384	1	0.991528	0.881341	1	14.4632	306.49	0.0277142	0.782868	0.362323	5.0204	0.126601	19.1765	0.4024	0.875333	1	A	A	A	0.497757	0.672572	a	a	a	0	0	0	0	0	0	0	0	0	0
Cast	16.182	17.0129	12.6117	13.8262	16.4747	21.2532	17.7967	21.9188	26.4973	17.3359	26.2963	15.8157	11.3373	13.7854	10.903	10.7565	9.81428	8.65963	20.2358	16.6509	15.6195	16.3313	20.146	15.8937	13.8729	15.986	12.0269	13.2812	11.2857	13.5536	16.5294	15.6875	16.1048	13.6874	17.3934	14.1912	10.6358	20.0579	14.1541	13.0098	12.1705	8.59463	14.8343	12.1793	14.4025	19.8273	18.3518	13.1291	9.83551	17.785	29.8336	13.2089	13.5804	12.0663	0.959663	1	1	0.999989	1	14.0607	16.0779	0.0414042	0.818678	0.971559	1.49983	0.00383975	5.72891	0.9718	0.999999	1	0.667214	1	0.999986	0.991821	1	24.5983	15.5213	0.0486024	0.799215	0.647064	0.214048	0.0563891	0.817604	0.6463	0.995536	1	0.0466259	0.247148	0.708288	0.141757	0.962605	8.17771	14.8493	0.262756	0.0319875	0.0714232	2.48231	0.296638	9.48171	0.048	0.00581307	0.0466912	A	A	R	0.473455	0.650881	a	a	a	0	0	0	0	0	0	0	0	0	0
Castor1	4.15184	3.7282	6.21221	5.30161	5.2648	5.91176	2.44728	3.56557	6.34104	3.93144	6.01032	3.75648	3.27903	3.13892	4.6876	4.74559	5.48685	5.24916	6.8515	6.02456	4.08062	5.03453	5.76158	4.88837	5.87028	6.74342	3.71989	3.50387	4.59888	3.50511	3.0824	4.6718	4.33188	4.00953	4.17496	4.11969	4.52375	6.61491	5.6853	6.47333	7.6932	4.79776	3.96485	3.48267	3.01936	6.93068	4.6137	3.39028	3.84616	3.92093	14.2964	4.21914	5.63809	4.34887	0.0117367	0.0537426	0.309274	0.00897865	0.271668	12.6804	4.56668	0.238052	0.00830095	0.0223301	3.79392	0.397645	14.4917	0.0295	4.33627e-05	0.00116128	0.259937	1	0.960041	0.836368	1	26.4151	4.74363	0.109189	0.313985	0.294374	0.681426	0.150455	2.60286	0.298	0.619458	1	0.125329	0.583354	0.833256	0.469885	1	13.5015	5.5504	0.257398	0.187963	0.218701	2.9776	0.183455	11.3736	0.1769	0.218057	0.61578	R	A	A	0.800558	0.882084	a	a	a	0	0	0	0	0	0	0	0	0	0
Castor2	3.32865	3.93642	2.75311	2.76815	3.07448	4.72186	3.02346	3.17879	8.54391	2.06658	5.25848	2.13275	2.37526	3.96197	2.34807	2.22998	2.43538	2.47345	8.71084	2.70976	4.24207	3.50426	2.9886	3.97503	2.05569	2.3959	2.29055	2.40232	2.57663	2.51923	2.61381	2.94964	2.75375	3.23432	2.66304	3.14699	3.85482	2.45506	3.38753	3.98205	5.19387	3.2017	2.36874	2.27668	2.62837	2.29537	2.71639	2.03824	2.30591	5.05147	2.18551	3.23951	3.43579	3.07511	0.719311	1	1	0.995335	1	16.4744	3.36582	0.0266513	0.595909	0.720866	1.91762	0.0427017	7.32476	0.7985	0.996805	1	0.627681	1	0.999947	0.988074	1	20.1642	3.18962	0.179006	0.806241	0.648915	0.156625	0.0560295	0.598265	0.8498	0.997962	1	0.326009	1	0.987627	0.893624	1	14.5341	3.14016	0.159227	0.826595	0.75186	4.10674	0.0373135	15.6866	0.7459	0.986716	1	A	A	A	0.981321	0.989716	a	a	a	0	0	0	0	0	0	0	0	0	0
Cat	72.7274	76.4516	61.4632	76.7882	81.3618	82.5189	92.1264	91.5221	104.818	85.2903	82.207	78.3133	73.503	86.8879	66.2479	62.1544	62.7643	55.2501	72.2519	73.885	86.4814	72.9937	105.661	74.7773	51.2846	114.577	83.4905	67.1965	75.0328	71.4636	61.6497	50.0719	62.5937	57.7187	63.2172	60.363	62.9177	51.4548	70.8474	70.3996	52.4042	49.6707	66.4269	51.6263	73.8343	69.459	74.3505	71.1014	67.3029	85.3372	50.4298	96.2206	69.6177	57.6615	0.364637	1	0.99753	0.917604	1	0.248412	77.3377	0.0551239	0.889787	0.543817	1.35488	0.0780083	5.17526	0.5312	0.966112	1	0.659807	1	1	0.991199	1	5.52979	72.4933	0.0321519	0.886686	0.82232	2.84273	0.0257462	10.8584	0.8232	0.999601	1	0.412264	1	0.999275	0.939296	1	8.63481	66.2319	0.0330089	0.590017	0.409082	3.25842	0.112351	12.4462	0.4114	0.894996	1	A	A	A	0.0411945	0.157897	a	ab	b	0	0	0	0	0	0	0	0	0	0
Cav1	172.351	160.963	124.673	117.994	160.434	175.516	139.332	119.113	166.162	122.16	173.138	193.019	138.441	123.112	112.69	132.618	98.9888	117.248	176.166	155.594	135.793	177.354	171.784	133.866	204.033	149.542	112.236	143.023	120.988	116.806	133.926	156.158	138.961	102.142	160.655	139.674	121.94	75.7545	147.379	117.032	93.0496	87.4632	157.874	106.164	115.365	182.433	130.064	123.028	104.098	142.787	353.526	132.079	137.725	113.637	0.106322	1	0.930895	0.592624	1	0.651681	140.351	0.122834	0.413297	0.227455	5.79509	0.179171	22.1356	0.2205	0.415798	1	0.519222	1	0.999775	0.971031	1	25.4951	146.428	0.0557949	0.744596	0.483349	0.301962	0.0923855	1.15341	0.4798	0.963603	1	0.146501	1	0.967192	0.689104	1	8.69556	134.692	0.27462	0.291961	0.248021	2.59507	0.169643	9.91242	0.2042	0.419069	0.946364	A	A	A	0.102938	0.265746	ab	a	b	0	0	0	0	0	0	0	0	0	0
Cav2	42.1194	33.8977	23.337	26.2054	37.4455	30.306	44.1208	37.2412	26.874	34.5152	40.2539	50.5191	26.1872	29.0344	19.092	24.9112	15.0269	15.2597	26.2694	39.236	32.5581	36.7653	44.7526	25.8095	45.1868	34.6917	21.8391	29.095	21.9245	27.5226	31.4166	35.3741	31.3976	21.2636	38.8537	30.886	16.0129	17.3923	22.8465	19.619	11.0332	11.0746	40.7386	26.2923	26.3256	54.1488	32.2539	26.472	15.5361	27.5732	86.0719	24.2574	24.7884	22.822	0.204656	1	0.973835	0.780009	1	1.05735	30.7797	0.13767	0.315342	0.304	6.18067	0.146802	23.6084	0.2979	0.586376	1	0.532235	1	0.999921	0.973738	1	9.3116	31.9354	0.090528	0.762954	0.749461	0.530087	0.0377235	2.02478	0.7431	0.99573	1	0.134477	1	0.978071	0.668953	1	6.28941	27.7559	0.397159	0.651397	0.241135	2.57146	0.172754	9.82225	0.2389	0.561511	1	A	A	A	0.0921753	0.248932	ab	a	b	0	0	0	0	0	0	0	0	0	0
Cav3	65.4947	61.8593	76.641	67.6811	61.5052	61.5003	52.7126	57.4569	71.2949	55.2857	47.6515	58.302	63.8148	53.2072	83.2529	68.2001	71.9082	83.1752	79.679	58.8563	61.6517	62.1924	54.2005	59.8239	74.4054	47.66	79.2927	69.4488	60.6322	63.6962	67.7336	69.0716	67.9326	68.3335	63.8309	68.0065	94.2396	13.9524	79.0749	72.9191	95.8022	88.5833	74.6011	82.8973	66.0348	65.4222	60.929	66.3366	77.6547	65.9806	2.80209	62.2429	64.8195	75.7748	0.54701	1	0.997131	0.976272	1	10.5133	64.2946	0.0670143	0.326656	0.591675	2.84915	0.067581	10.8829	0.5833	0.935857	1	0.719864	1	0.999857	0.995359	1	4.65997	65.1675	0.0456043	0.826595	0.801585	1.0777	0.0290581	4.1165	0.8071	0.999532	1	0.0737193	0.859241	0.852516	0.441635	1	21.4928	68.4967	0.22481	0.289531	0.170717	5.41586	0.209982	20.6871	0.1735	0.222586	0.6243	A	A	A	0.173122	0.357582	a	a	a	0	0	0	0	0	0	0	0	0	0
