## Supplementary material for "Lack of food intake during shift work alters the heart transcriptome and leads to cardiac fibrosis and inflammation in rats": Trott_Tables_S1-S8,S10-S12 (part 2 of 3)

### Sheet: table_S1 (continued)
1	2	3	4	5	6	7	8	9	10	11	12	13	14	15	16	17	18	19	20	21	22	23	24	25	26	27	28	29	30	31	32	33	34	35	36	37	38	39	40	41	42	43	44	45	46	47	48	49	50	51	52	53	54	55	56	57	58	59	60	61	62	63	64	65	66	67	68	69	70	71	72	73	74	75	76	77	78	79	80	81	82	83	84	85	86	87	88	89	90	91	92	93	94	95	96	97	98	99	100	101	102	103	104	105	106	107	108	109	110	111	112	113	114	115	116	117	118	119	120	121
Cavin1	123.418	80.4839	86.0796	68.2741	96.6896	100.31	78.941	97.6514	119.249	79.8678	118.261	115.604	86.7605	88.0113	45.3165	73.1454	46.2166	62.3506	94.8036	93.2236	80.4982	105.302	89.2531	78.989	89.4716	80.6977	64.8597	75.7542	57.5658	66.6835	86.0092	84.6719	100.378	80.9762	105.314	86.4124	65.5651	41.5997	109.304	65.9724	35.4818	33.4766	93.8049	61.9355	81.8544	92.7514	88.1645	64.7858	64.3574	80.4987	93.3993	89.2747	79.7702	52.5705	0.383691	1	0.999598	0.927203	1	21.3591	86.8517	0.0957506	0.767381	0.494713	0.0328359	0.0895689	0.125424	0.4856	0.947259	1	0.938001	1	1	0.999958	1	3.49899	84.3753	0.0335088	0.843602	0.911234	1.57134	0.0123176	6.00209	0.907	0.999994	1	0.0446744	0.247148	0.719427	0.139216	0.955438	7.64219	71.5238	0.230559	0.0149542	0.0860094	2.62701	0.278993	10.0344	0.0918	0.00599844	0.0477316	A	A	R	0.133136	0.309373	a	a	a	0	0	0	0	0	0	0	0	0	0
Cavin3	105.939	90.3339	127.76	96.5482	113.393	105.943	61.2978	82.557	94.0436	78.1444	107.558	106.498	101.133	85.8216	146.91	122.57	145.209	162.506	87.7726	95.4078	79.0447	97.461	92.4905	100.79	108.806	109.562	130.148	112.092	101.528	87.7867	106.619	96.906	125.632	95.7619	127.14	121.075	126.937	35.3916	132.053	129.384	156.825	134.71	106.95	110.378	87.5871	137.841	113.003	97.637	131.92	113.918	78.7991	114.93	140.424	125.814	0.484775	0.583354	0.969684	0.858534	1	17.4079	107.512	0.0853926	0.0494776	0.280215	4.29488	0.15602	16.4053	0.2773	0.319622	1	0.717074	1	0.999999	0.995212	1	6.24621	104.224	0.0304623	0.846358	0.866643	3.19685	0.0189028	12.2111	0.8638	0.999829	1	0.0599004	0.475764	0.599028	0.227975	1	17.7048	115.481	0.194114	0.0778032	0.0600649	4.64718	0.312695	17.7509	0.0464	0.0147594	0.0911423	A	A	A	0.0952034	0.253373	ab	b	a	0	0	0	0	0	0	0	0	0	0
Cavin4	42.9526	36.0694	30.1158	39.3569	46.4417	27.1125	41.1663	41.1756	29.1556	48.8522	28.5419	36.5462	25.5296	44.9517	12.6362	20.8513	9.88568	11.9493	16.6766	32.5551	42.9348	37.5669	35.5888	33.9172	11.1458	24.4453	26.9384	24.5906	15.0317	25.1035	29.5016	34.8197	42.8907	40.4249	47.3256	31.1308	17.5606	3.51741	34.539	23.2532	5.39153	9.4859	32.518	24.3422	51.9696	38.1356	43.0783	36.4261	14.7414	28.3758	0.56527	24.757	26.3008	23.3306	0.941223	1	0.999994	0.999965	1	1.97537	31.8772	0.0538521	0.869073	0.643685	1.20554	0.0570476	4.60483	0.6383	0.999074	1	0.120614	0.710363	0.85892	0.516117	1	14.302	30.6799	0.165103	0.0609277	0.123982	3.16837	0.242967	12.1023	0.1287	0.0863712	0.869524	0.708425	1	0.997948	0.99463	1	9.96105	23.7752	0.263044	0.883777	0.672012	3.41882	0.0516174	13.0589	0.6578	0.99788	1	A	A	A	0.136617	0.314471	a	a	a	0	0	0	0	0	0	0	0	0	0
Cbfa2t2	2.94761	2.54053	1.10078	1.68335	2.88351	2.81608	2.95805	3.0919	3.12394	2.80647	3.96136	2.99794	1.18658	1.98366	0.667816	0.855173	0.747282	0.741922	2.7031	2.05048	2.29446	2.51377	2.1428	2.1179	1.52583	2.43976	1.01865	1.39168	0.639364	1.77207	1.926	2.20588	1.85022	1.89317	2.37193	1.70703	1.14814	2.9595	1.70886	1.23677	0.548508	0.610308	2.0178	0.875578	2.13194	1.94013	1.79549	1.6881	0.708713	1.83906	1.81224	1.71715	1.27435	1.00875	0.483974	1	0.999904	0.962642	1	18.6378	2.17522	0.156046	0.883777	0.671869	6.04368	0.0516443	23.0852	0.6531	0.992567	1	0.759253	1	0.999997	0.997164	1	0.426481	1.92552	0.0714525	0.898704	0.608371	0.881926	0.064115	3.36871	0.6184	0.997221	1	0.0482333	0.153712	0.535342	0.0865864	0.789623	6.84916	1.45462	0.359305	0.109095	0.0975057	2.12906	0.266831	8.13243	0.0944	0.0154725	0.0939062	A	A	A	0.0457575	0.166195	ab	a	b	0	0	0	0	0	0	0	0	0	0
Cbfa2t3	4.66308	2.93505	2.31944	2.70271	4.4556	5.17746	3.59323	3.89751	3.28314	3.03745	4.44533	3.95495	2.77194	3.16094	1.4762	1.65176	1.5355	1.65693	4.02327	4.00603	2.82019	3.42227	3.33088	3.26099	2.54365	3.82611	2.71603	2.3202	2.15177	2.29767	2.93931	3.00376	3.65778	2.61451	3.59259	2.7476	1.60485	4.90317	3.28233	2.07031	0.939051	1.85007	2.80239	2.35557	2.92482	2.87162	3.81051	2.03785	1.46394	2.63653	2.17649	3.33713	1.82239	1.1501	0.0111582	0.859241	0.732519	0.128187	1	22.4909	3.23449	0.259743	0.168253	0.180694	5.94608	0.203977	22.7124	0.1774	0.0605357	0.527092	0.492003	0.859241	0.942533	0.933783	1	2.26534	3.06894	0.099918	0.323912	0.311832	1.22769	0.143903	4.68942	0.3139	0.724725	1	0.078349	0.119751	0.538979	0.102469	0.844817	7.80246	2.37823	0.339401	0.0682325	0.103974	2.22924	0.260526	8.51508	0.1001	0.0144757	0.0900067	A	A	A	0.0508716	0.175412	ab	a	b	0	0	0	0	0	0	0	0	0	0
Cbfb	6.72384	10.2786	6.71718	5.95458	6.18178	10.4869	6.80625	9.84531	20.9149	8.02691	12.7944	6.20547	5.74676	6.46696	5.85841	5.831	5.03533	4.07238	15.8546	7.42234	8.14167	7.83931	9.17889	8.57866	5.67209	8.51827	5.50045	6.40676	5.62024	6.30259	7.25612	8.43403	6.43021	6.33153	7.55375	6.57945	6.4327	37.2758	7.04072	7.53375	10.8818	4.52677	7.96122	7.24026	6.36312	9.31639	9.12418	5.61572	5.29156	10.3156	16.7978	8.46268	9.60907	7.19621	0.565605	1	0.99989	0.979747	1	8.13281	7.89731	0.188249	0.871482	0.500256	2.23291	0.0882154	8.52908	0.5585	0.984054	1	0.400964	1	0.997121	0.934354	1	24.4886	7.70015	0.120813	0.827746	0.389957	0.317093	0.117999	1.21121	0.4427	0.929314	1	0.446616	1	0.981305	0.948927	1	6.70874	9.85201	0.300197	0.105428	0.350306	1.81593	0.13052	6.93636	0.3867	0.603029	1	A	A	A	0.426912	0.610801	a	a	a	0	0	0	0	0	0	0	0	0	0
Cblb	2.6312	2.11777	1.03377	1.39967	2.90614	2.35627	2.34075	2.73071	2.31968	2.32253	3.43715	1.86619	1.36962	1.99923	0.740361	1.02664	0.769161	0.817843	1.75478	2.31598	1.39647	2.68695	2.51828	2.08417	1.37303	2.30097	1.13822	1.51702	1.62558	1.64954	1.22218	1.85082	1.41502	1.87465	2.14117	1.67594	1.50732	9.91229	1.42088	1.36074	0.99883	0.730427	1.64143	1.0164	1.56633	1.97661	1.92689	1.46742	0.922593	1.39875	2.17768	1.29795	1.16702	1.02725	0.472939	1	0.998786	0.959494	1	17.6606	1.90655	0.136123	0.871673	0.692709	6.04793	0.0477738	23.1014	0.6735	0.993035	1	0.370377	1	0.999997	0.920938	1	16.3849	1.80791	0.12394	0.470436	0.598716	4.28721	0.0661093	16.3759	0.5954	0.936721	1	0.513141	0.475764	0.991712	0.829044	1	6.78677	1.79075	0.546192	0.209683	0.346698	1.54739	0.131719	5.91059	0.2997	0.573091	1	A	A	A	0.0953959	0.253688	ab	b	a	0	0	0	0	0	0	0	0	0	0
Cblc	3.87994	2.50019	5.59808	3.94666	2.53031	3.27071	1.71104	2.97207	1.9652	2.03013	2.75397	1.61196	3.48252	3.31818	6.59267	4.27642	6.22627	5.26429	3.558	3.0635	2.30437	3.20675	2.26997	2.46555	4.39335	0.920716	3.49787	1.83182	3.02846	1.70079	5.20326	3.19378	4.40505	2.92792	4.43606	3.93842	6.2639	0.965501	3.1552	4.2959	3.93808	7.61486	4.1104	5.40216	2.8848	4.26777	3.42821	4.35126	4.40526	2.5936	11.3156	2.05797	4.31454	4.42607	0.599654	1	0.999753	0.984714	1	13.1323	3.5414	0.111261	0.885414	0.621184	3.16253	0.0615106	12.08	0.6142	0.994014	1	0.553062	1	1	0.97764	1	24.5487	3.14619	0.122687	0.756057	0.710122	0.125127	0.0446165	0.477949	0.7077	0.994636	1	0.419062	1	0.997359	0.941613	1	22.4305	4.47005	0.141452	0.177404	0.929758	5.96401	0.00966381	22.7808	0.9459	0.940814	1	A	A	A	0.114597	0.283631	a	a	a	0	0	0	0	0	0	0	0	0	0
Cbll1	2.61011	2.88917	2.31051	2.78371	3.02894	3.59909	2.98513	3.61504	3.96765	3.51768	3.8298	2.92232	2.15131	2.7542	2.37999	1.73693	2.0736	1.66863	3.94907	3.26504	3.16104	3.24094	3.77326	2.46867	2.8451	3.60356	2.05894	2.63274	2.39381	2.43686	2.92304	2.90448	2.96118	2.64632	2.96026	2.82838	2.26246	7.88055	2.53561	2.34961	2.34928	1.6609	2.87804	2.45874	3.08352	3.46096	3.27832	2.38776	1.85497	3.30027	4.56691	2.5928	2.95144	2.50914	0.909946	1	0.999937	0.999869	1	14.3948	2.84364	0.0782989	0.78241	0.939837	2.31798	0.008239	8.85405	0.9393	0.999991	1	0.789841	1	0.999992	0.998164	1	25.2755	2.95333	0.0354421	0.56389	0.585108	0.892453	0.0689677	3.40892	0.5822	0.987216	1	0.170185	0.195688	0.820439	0.302744	1	5.06531	2.96324	0.316581	0.0436946	0.195688	1.92427	0.195471	7.35017	0.1477	0.0573925	0.243556	A	A	A	0.607007	0.749575	a	a	a	0	0	0	0	0	0	0	0	0	0
Cbr1	4.4479	12.0083	10.2646	9.93602	11.0548	6.46984	9.99809	13.4373	4.08671	14.3	6.88454	14.1486	15.4379	10.929	11.5749	8.02148	12.2568	17.0945	7.46051	8.97597	4.17656	9.81808	6.84212	9.98336	11.0685	14.5269	11.6056	13.8807	17.2971	11.4979	13.5471	7.25775	11.6049	12.2848	8.8119	10.8193	9.39033	3.57593	9.31295	6.5314	7.36828	6.76631	12.5296	6.2875	10.4085	11.5905	14.5865	15.6854	9.95743	9.39656	5.2387	6.45942	4.779	10.2455	0.144627	0.309739	0.851009	0.366106	1	7.9774	10.5919	0.219718	0.908809	0.77571	5.91122	0.0332965	22.5792	0.7756	0.805003	1	0.960227	1	1	0.999989	1	16.2116	10.6363	0.0180619	0.776114	0.800892	4.58182	0.02917	17.5013	0.7998	0.999879	1	0.363636	0.859241	0.963487	0.879378	1	18.1951	8.99837	0.210865	0.486601	0.337929	5.48761	0.13468	20.9611	0.3315	0.767733	1	A	A	A	0.161557	0.343985	a	a	a	0	0	0	0	0	0	0	0	0	0
Cbr1.1	4.4479	12.0083	10.2646	9.93602	11.0548	6.46984	9.99809	13.4373	4.08671	14.3	6.88454	14.1486	15.4379	10.929	11.5749	8.02148	12.2568	17.0945	7.46051	8.97597	4.17656	9.81808	6.84212	9.98336	11.0685	14.5269	11.6056	13.8807	17.2971	11.4979	13.5471	7.25775	11.6049	12.2848	8.8119	10.8193	9.39033	3.57593	9.31295	6.5314	7.36828	6.76631	12.5296	6.2875	10.4085	11.5905	14.5865	15.6854	9.95743	9.39656	5.2387	6.45942	4.779	10.2455	0.144627	0.309739	0.851009	0.366106	1	7.9774	10.5919	0.219718	0.908809	0.77571	5.91122	0.0332965	22.5792	0.7756	0.805003	1	0.960227	1	1	0.999989	1	16.2116	10.6363	0.0180619	0.776114	0.800892	4.58182	0.02917	17.5013	0.7998	0.999879	1	0.363636	0.859241	0.963487	0.879378	1	18.1951	8.99837	0.210865	0.486601	0.337929	5.48761	0.13468	20.9611	0.3315	0.767733	1	A	A	A	0.161557	0.343985	a	a	a	0	0	0	0	0	0	0	0	0	0
Cbr1.2	4.4479	12.0083	10.2646	9.93602	11.0548	6.46984	9.99809	13.4373	4.08671	14.3	6.88454	14.1486	15.4379	10.929	11.5749	8.02148	12.2568	17.0945	7.46051	8.97597	4.17656	9.81808	6.84212	9.98336	11.0685	14.5269	11.6056	13.8807	17.2971	11.4979	13.5471	7.25775	11.6049	12.2848	8.8119	10.8193	9.39033	3.57593	9.31295	6.5314	7.36828	6.76631	12.5296	6.2875	10.4085	11.5905	14.5865	15.6854	9.95743	9.39656	5.2387	6.45942	4.779	10.2455	0.144627	0.309739	0.851009	0.366106	1	7.9774	10.5919	0.219718	0.908809	0.77571	5.91122	0.0332965	22.5792	0.7756	0.805003	1	0.960227	1	1	0.999989	1	16.2116	10.6363	0.0180619	0.776114	0.800892	4.58182	0.02917	17.5013	0.7998	0.999879	1	0.363636	0.859241	0.963487	0.879378	1	18.1951	8.99837	0.210865	0.486601	0.337929	5.48761	0.13468	20.9611	0.3315	0.767733	1	A	A	A	0.161557	0.343985	a	a	a	0	0	0	0	0	0	0	0	0	0
Cbr3	3.66639	7.31319	3.78094	3.47366	3.25656	6.9766	2.16389	3.80959	3.98442	2.325	5.84293	4.15227	3.75358	4.43986	5.44862	4.71054	7.67936	5.33213	4.78002	3.3103	2.7169	3.60188	4.73786	5.12022	5.1473	3.91617	4.74754	4.65653	5.58602	3.55791	5.27314	4.18506	6.16782	2.98538	5.7185	4.64111	5.21183	9.17901	4.21053	3.35227	8.60091	6.3496	3.21998	4.93113	3.19105	5.14439	5.07939	4.64463	5.14229	5.93895	9.44686	7.31363	7.85076	5.04066	0.845588	1	0.981895	0.999067	1	3.74774	4.50817	0.132504	0.947772	0.743949	4.99749	0.0386702	19.089	0.73	0.999746	1	0.436695	1	0.99927	0.94828	1	0.0980499	4.47111	0.076011	0.350049	0.411527	5.35216	0.111645	20.4437	0.4009	0.832814	1	0.899205	1	0.96734	0.999593	1	1.36795	5.74133	0.0595348	0.895823	0.85992	3.57282	0.019921	13.6471	0.8544	0.999974	1	A	A	A	0.0951607	0.253373	a	a	a	0	0	0	0	0	0	0	0	0	0
Cbr4	12.2381	14.7608	19.9112	20.7933	16.5455	16.9348	18.7743	17.4534	15.2008	18.2766	16.3065	15.0934	19.1429	18.5063	18.452	17.112	18.9432	16.9213	12.2087	15.4112	17.788	16.7859	17.5225	16.4793	15.5667	13.8052	22.4891	19.4117	20.6839	18.1253	19.7292	17.9194	17.4669	19.8804	13.2712	12.9262	17.8866	8.59449	18.481	18.1413	16.5497	17.9295	21.4188	21.0656	21.1698	21.9375	21.4656	20.2075	20.773	22.4922	7.65409	18.4836	15.1149	18.9828	0.335614	1	0.905536	0.881428	1	14.0792	17.3811	0.0536482	0.646914	0.346447	3.07068	0.131803	11.7291	0.347	0.823606	1	0.0569508	1	0.667059	0.365397	1	14.9441	17.1546	0.105061	0.263899	0.148024	3.09297	0.224865	11.8143	0.154	0.158549	1	0.726331	1	0.999661	0.995692	1	13.6107	18.2334	0.0351935	0.847554	0.703851	5.53989	0.0457457	21.1608	0.7029	0.998566	1	A	A	A	0.0945645	0.252986	a	a	a	0	0	0	0	0	0	0	0	0	0
Cbwd1	1.54393	1.54758	1.42682	1.54287	1.56622	1.90185	1.977	3.08274	2.73225	2.31613	2.61383	1.91573	1.73103	1.81821	1.17889	0.888053	0.971604	1.03895	2.0728	2.11229	1.82093	1.91726	2.30197	1.09882	1.10997	1.86933	1.2179	1.16371	1.65754	1.20316	2.17945	1.79715	2.17242	1.19535	1.66837	1.43869	0.923171	4.93703	1.62427	1.34354	0.863321	0.759683	1.95713	1.33752	2.15086	1.76112	2.25742	1.60453	1.08271	1.90787	2.46097	1.46819	1.64733	1.59817	0.723522	1	0.999999	0.99556	1	8.03975	1.76944	0.0886422	0.830203	0.648917	1.29764	0.0560292	4.95662	0.6395	0.996916	1	0.686957	1	0.999942	0.993322	1	6.74163	1.66722	0.0827553	0.675734	0.536868	1.53802	0.0795879	5.87479	0.5192	0.981758	1	0.245816	1	0.906803	0.808595	1	8.00216	1.71393	0.329983	0.173003	0.214436	1.84062	0.185596	7.03065	0.179	0.366782	0.869244	A	A	A	0.890631	0.938454	a	a	a	0	0	0	0	0	0	0	0	0	0
Cbx3	36.5786	47.9447	44.3599	44.3186	41.0368	52.5325	37.7123	52.6756	68.3712	42.58	58.2068	40.4963	43.6372	42.6595	52.3778	44.3873	46.2368	38.9595	70.9042	43.4182	43.5864	44.145	47.9488	49.0975	50.4381	56.561	48.7445	47.7887	48.6217	44.5747	47.5631	52.704	49.6671	42.9277	51.4572	46.4763	45.1981	96.8661	50.2895	50.7609	52.7504	39.8359	58.1315	46.0841	46.8175	68.0605	53.3122	42.3972	42.8046	57.0958	75.4274	49.3457	55.5718	50.3804	0.235234	0.859241	0.979625	0.778316	1	10.1607	46.4035	0.0989594	0.044464	0.240065	2.69124	0.173244	10.2798	0.2402	0.2322	1	0.0699837	0.38528	0.766337	0.25631	1	27.5093	49.3243	0.089006	0.297954	0.184661	0.419409	0.201669	1.60202	0.1519	0.13767	1	0.22749	1	0.895967	0.78581	1	8.41581	54.6169	0.131265	0.237538	0.234021	2.15666	0.17605	8.23785	0.2286	0.452764	0.992974	A	A	A	0.0381847	0.150871	b	ab	a	0	0	0	0	0	0	0	0	0	0
Cbx5	9.6758	9.90278	9.49709	9.93158	10.0821	12.9763	10.6197	10.4862	13.6755	10.4532	15.5019	8.95534	8.28966	8.5046	11.9714	9.59061	11.6354	11.5422	10.8809	9.65341	10.9404	11.1733	11.327	11.4271	8.98236	10.2865	9.4025	9.07336	9.53295	9.95777	14.3116	12.56	15.9818	12.4815	13.7654	12.5439	10.8667	13.0629	11.5224	11.3256	10.71	12.4902	12.8144	12.9634	11.9419	17.0116	14.5589	11.1716	11.8007	11.2115	9.74894	9.0541	11.9969	12.9823	0.379725	1	0.990159	0.923665	1	14.5691	10.7784	0.0562492	0.388276	0.326874	4.13747	0.138509	15.804	0.3384	0.765149	1	0.769918	1	1	0.997548	1	15.4174	11.3463	0.00704113	0.745277	0.990766	3.12318	0.00123619	11.9297	0.9905	0.999969	1	0.827085	1	0.999732	0.999006	1	3.43084	12.0686	0.0238285	0.854882	0.869504	4.90484	0.0184716	18.7351	0.8848	0.999958	1	A	A	A	0.0627091	0.199871	b	ab	a	0	0	0	0	0	0	0	0	0	0
Cbx6	9.96765	10.8903	8.66708	7.61203	8.65256	13.5249	7.22092	9.40809	17.6709	7.03408	15.3009	8.92183	8.38624	8.93547	8.33182	7.29869	9.03272	10.4987	16.818	9.11684	7.49341	10.1677	10.2876	9.3145	10.2892	8.90126	8.39936	7.08633	8.2552	7.15571	9.19768	10.302	8.14725	7.52881	8.81052	8.62255	13.9591	8.27019	11.6754	9.03543	18.7469	10.651	8.23629	6.79265	7.47423	7.94595	7.50038	6.81669	7.97688	11.0988	19.3138	9.67026	13.8611	7.93606	0.962275	1	1	0.999991	1	2.39713	9.85305	0.00552019	0.2531	0.977472	5.44398	0.00303344	20.7945	0.9808	0.996152	1	0.148332	0.195688	0.854187	0.285917	1	25.185	9.28363	0.138695	0.0316824	0.158519	0.255859	0.217753	0.97731	0.1013	0.0316891	0.450612	0.390739	0.710363	0.848469	0.822271	1	14.092	10.5448	0.154876	0.895823	0.708828	3.4802	0.0448488	13.2934	0.7178	0.973549	1	A	A	A	0.889233	0.938264	a	a	a	0	0	0	0	0	0	0	0	0	0
Cbx7	7.12663	7.41572	7.4264	5.25762	5.75387	8.30934	4.81189	5.94266	10.9491	5.5026	7.3502	5.53928	5.80434	7.13548	5.52644	5.07598	6.59569	5.17417	9.77964	5.8701	6.61018	6.87304	6.78185	6.28839	7.37532	9.0881	5.87002	5.38489	7.04424	5.50577	5.42705	6.37734	5.52605	4.94264	4.26373	7.10249	7.11379	11.503	7.13162	5.53558	9.00502	5.37638	5.70965	5.48444	5.21783	5.55632	6.78131	5.43018	5.37609	8.4892	11.3314	6.79088	6.84945	4.9705	0.709986	1	0.999987	0.994808	1	5.84742	6.45921	0.0743217	0.409395	0.583131	1.86024	0.0693876	7.1056	0.6191	0.97241	1	0.206712	1	0.928579	0.770222	1	0.727557	6.45547	0.110191	0.442174	0.171918	0.529061	0.209243	2.02087	0.1756	0.451017	1	0.345874	1	0.972077	0.902422	1	4.17746	6.86809	0.0130518	0.286224	0.298817	2.06626	0.148756	7.89252	0.3077	0.663648	1	A	A	A	0.985073	0.991745	a	a	a	0	0	0	0	0	0	0	0	0	0
Cbx8	2.73642	1.57571	2.42124	1.78909	2.6412	2.71723	1.91707	2.63251	2.62946	1.70594	2.54561	2.84455	1.829	2.12551	2.73917	2.01704	2.90183	3.17348	2.17642	2.05291	2.47203	2.45735	2.25249	2.36188	1.50685	1.85688	2.93935	1.70133	2.16986	1.66739	2.12043	2.10428	2.16676	2.27711	2.3003	2.68553	2.44387	4.60345	2.67755	3.07791	4.0331	3.86744	1.75358	1.94546	2.06598	2.18674	2.20651	2.33384	3.71546	3.07963	2.93937	2.76991	2.79545	2.15024	0.330837	1	0.98387	0.895866	1	22.9702	2.38491	0.0786633	0.0804244	0.256343	5.21152	0.165981	19.9065	0.263	0.392772	1	0.447197	1	0.990616	0.950516	1	10.3064	2.18793	0.0568781	0.232656	0.432464	3.30916	0.105748	12.6401	0.4329	0.793222	1	0.960267	1	1	0.999989	1	21.068	2.83307	0.0699936	0.782073	0.979823	0.134743	0.00271407	0.51468	0.9795	0.999999	1	A	A	A	0.025011	0.118929	ab	b	a	0	0	0	0	0	0	0	0	0	0
Cby1	17.9389	18.2008	16.1336	23.419	14.6922	20.0712	16.8716	15.5984	26.4872	15.6758	19.4754	13.9475	17.1208	16.7448	22.8877	15.7666	20.901	24.2614	26.119	19.1424	22.0339	17.5841	14.738	20.0568	14.5874	14.712	22.4392	15.2402	13.0883	13.7757	21.2651	17.3063	20.0563	22.4522	21.1785	18.0787	20.1349	7.22004	22.6914	17.0552	18.8846	21.5046	23.149	23.6778	21.8121	19.6297	22.2442	23.6135	22.2847	27.3113	15.059	16.6433	22.372	21.9988	0.556068	1	0.999641	0.978128	1	14.5079	18.7081	0.0350184	0.818678	0.727105	3.14352	0.0416012	12.0074	0.7243	0.996472	1	0.58574	0.859241	0.893127	0.952633	1	5.20363	18.3818	0.122998	0.64256	0.534842	1.71868	0.0800518	6.56488	0.5316	0.958009	1	0.208758	0.247148	0.973018	0.425052	1	15.6021	20.4076	0.0197335	0.28551	0.44527	5.85105	0.102262	22.3494	0.4731	0.477868	1	A	A	A	0.119296	0.290576	a	a	a	0	0	0	0	0	0	0	0	0	0
Cc2d1a	3.42212	4.49197	5.17535	2.83161	4.52705	4.9232	3.0184	3.40071	5.77491	2.62374	5.28883	3.35029	3.84598	4.09571	4.09985	3.71651	3.92677	4.00094	6.09196	4.14179	4.29294	4.85632	3.84548	4.0489	4.4143	4.07515	3.13772	3.54843	3.52741	3.64973	3.35034	3.71931	3.53232	3.19206	3.22837	3.05977	5.62045	7.35116	4.92992	4.55785	5.64449	4.72375	3.1793	3.88631	2.49201	3.62244	3.59711	3.4298	3.69327	4.76518	12.4694	3.35619	3.93801	3.43802	0.873693	1	1	0.999629	1	11.9579	4.01974	0.0399454	0.611807	0.872812	2.74786	0.0179744	10.496	0.8706	0.999655	1	0.415449	1	0.996369	0.940069	1	2.16727	3.86667	0.0474066	0.522819	0.393553	0.702771	0.116919	2.68439	0.4212	0.879516	1	0.407917	1	0.995328	0.936916	1	1.89248	4.71983	0.0978971	0.89917	0.370742	2.01551	0.123922	7.69867	0.4058	0.925657	1	A	A	A	0.48835	0.664236	a	a	a	0	0	0	0	0	0	0	0	0	0
Cc2d1b	5.38121	5.68925	6.03902	5.44214	5.44704	6.25453	4.44753	5.47133	7.40861	4.84017	6.3662	5.5596	5.52546	5.58307	6.51364	4.85968	6.7366	7.0781	6.74918	5.45022	5.89334	6.39359	5.88353	5.42589	5.31973	5.32923	5.40719	6.51892	5.79196	5.2047	5.29958	5.28566	6.22586	6.00529	5.78929	5.01496	8.0211	15.0405	7.55394	6.53328	7.60516	7.01534	5.78877	5.0429	5.22899	6.176	6.50869	4.90105	6.15473	6.76011	16.3302	6.70833	7.00927	6.14932	0.941857	1	0.99985	0.999965	1	12.8823	5.80625	0.0322277	0.450489	0.858721	3.88367	0.0201034	14.8345	0.8573	0.998713	1	0.00633314	0.0403945	0.323454	0.0045161	0.564988	13.4073	5.74711	0.0603578	0.00214257	0.0940985	3.27348	0.2703	12.5038	0.092	5.73719e-05	0.00432694	0.356904	0.859241	0.95958	0.874406	1	4.68823	7.468	0.0847704	0.916653	0.308653	1.97733	0.145072	7.55284	0.3742	0.861712	1	A	R	A	0.0107063	0.0763284	b	b	a	1	0	0	0	0	0	0	0	0	0
Ccar1	7.49717	7.09344	6.17186	9.08443	8.6473	8.93827	8.18562	8.1119	10.2419	8.36422	11.3019	9.98937	6.85916	8.1468	10.6894	7.93167	8.42948	8.34348	11.894	9.62846	10.0656	9.568	10.588	10.6948	8.20183	9.61252	7.96891	8.73654	7.90394	6.2389	11.288	10.5345	10.2105	8.50552	12.5134	10.8025	6.94081	18.3621	7.82142	7.89216	8.9299	8.12479	9.18813	8.15695	8.53447	11.3119	10.7365	10.4274	7.60787	8.68666	11.4897	6.16538	9.13789	8.99751	0.103421	0.583354	0.819628	0.421665	1	17.892	8.57022	0.0990714	0.080916	0.233401	4.1102	0.176342	15.6998	0.2407	0.157248	1	0.751795	1	1	0.996871	1	24.7875	9.73545	0.0395349	0.6601	0.752558	0.0948018	0.0371942	0.362116	0.7472	0.997962	1	0.733142	1	1	0.996043	1	4.63212	9.34745	0.0528409	0.86949	0.778343	1.59247	0.0328598	6.08279	0.872	0.999764	1	A	A	A	0.0791626	0.227762	b	a	ab	0	0	0	0	0	0	0	0	0	0
Ccar2	8.91596	9.08281	8.5462	8.36136	10.6847	9.91653	7.61714	8.52218	10.4149	7.32553	9.53959	7.57865	8.26171	9.15876	6.71402	6.93515	6.74428	6.40376	10.7513	9.18241	8.43352	9.82461	8.81521	8.77142	7.4359	8.23064	6.83005	7.41338	7.42521	7.12216	8.44149	8.67204	8.12728	8.35133	8.64752	8.0045	8.70051	22.4364	10.4397	8.63213	7.12682	5.62373	9.19598	7.46	7.90338	8.4393	9.15251	7.78427	7.23903	9.46497	14.0532	8.2442	7.52403	6.88234	0.959607	1	0.999937	0.999989	1	18.8298	8.37405	0.0138701	0.918207	0.908457	1.1173	0.0127195	4.26777	0.9031	0.999999	1	0.866494	1	1	0.999559	1	24.4506	8.36489	0.0159956	0.908809	0.810233	0.567752	0.0276678	2.16865	0.8174	0.999939	1	0.154097	0.153712	0.709054	0.225677	1	6.31605	9.21736	0.274079	0.00842471	0.0955417	1.76816	0.268818	6.75387	0.027	0.00315526	0.0300193	A	A	R	0.982423	0.990243	a	a	a	0	0	0	0	0	0	0	0	0	0
Ccdc102a	4.68507	5.0753	3.81299	2.35715	3.40598	4.25189	2.00765	3.06929	3.84398	2.04651	3.15697	3.58369	3.61088	3.70359	3.83383	3.0668	3.65313	4.1344	4.83476	3.58318	3.13371	3.51904	2.81851	3.17463	4.40191	3.19826	2.86041	3.29885	4.05291	3.20724	3.91393	4.08482	3.65762	2.5103	2.94539	3.13997	4.62803	3.14968	4.23229	3.69143	4.73095	4.68966	3.73436	3.57449	2.98359	3.18197	3.06592	2.63716	3.39803	4.17831	5.1789	2.20519	3.41765	3.6675	0.320331	1	0.978636	0.888044	1	0.335099	3.52841	0.105099	0.122186	0.277724	0.513124	0.157024	1.95999	0.277	0.47384	1	0.0383825	0.195688	0.445085	0.0767255	1	24.4564	3.47676	0.135581	0.0247388	0.0399569	0.495936	0.349053	1.89433	0.0424	0.00161636	0.0519718	0.795242	1	0.982582	0.997918	1	0.71522	3.68626	0.0451171	0.879583	0.713081	0.738424	0.0440866	2.82057	0.7064	0.999196	1	A	A	A	0.640605	0.772089	a	a	a	0	0	0	0	0	0	0	0	0	0
Ccdc112	1.60061	1.38196	1.06982	0.899792	1.14172	1.73516	2.03136	1.35311	1.98633	1.06332	1.54088	1.34995	1.96184	1.66904	2.36216	0.81664	0.755457	0.844568	2.22872	1.51179	1.52202	1.97311	1.11576	1.23413	1.27303	1.86115	1.07849	1.40949	1.33483	1.48125	2.71145	1.78175	1.91334	1.57415	2.02697	1.46831	0.897248	2.60629	1.35323	1.15895	0.770005	0.966602	1.64354	1.07719	1.34903	1.77853	0.895229	1.30337	1.00554	2.03527	3.00823	1.58645	1.25175	1.11504	0.00377186	0.016148	0.154173	0.000747245	0.0390526	25.4965	1.45176	0.326633	0.0203092	0.0553364	0.956194	0.320168	3.65239	0.0557	2.73335e-05	0.000772341	0.354239	1	0.999684	0.912559	1	7.3638	1.64049	0.103784	0.73946	0.442218	0.809579	0.103085	3.09237	0.4511	0.920848	1	0.0129654	0.309739	0.418139	0.0466849	0.611297	4.97326	1.41004	0.39228	0.0283631	0.0336729	1.99761	0.363736	7.63032	0.0264	0.000685623	0.0104649	R	A	R	0.186056	0.372149	a	a	a	0	0	0	0	0	0	0	0	0	0
Ccdc115	4.57243	3.48666	2.49374	3.14592	3.78529	3.33748	2.28299	4.38864	4.66073	3.74659	4.46903	2.35424	2.31189	2.82471	2.10004	2.8655	1.78309	1.81583	3.0567	3.08347	2.70524	2.86799	2.97837	3.14744	3.00693	4.00436	2.18779	2.81615	2.328	2.54092	2.60292	3.88688	3.3125	3.18425	3.37152	4.13833	3.30773	11.1723	3.70053	3.26546	1.86391	2.12741	3.28378	3.67338	3.08529	3.26571	4.02425	3.38015	2.41804	4.33078	7.13437	3.90578	2.09398	2.88058	0.378826	1	0.985263	0.922342	1	14.3754	3.14115	0.0863422	0.889787	0.740292	2.32997	0.0393015	8.89982	0.7277	0.99154	1	0.333542	1	0.999957	0.900813	1	0.842686	3.07405	0.082156	0.918207	0.546824	0.583254	0.0773302	2.22787	0.5441	0.964591	1	0.0747491	0.195688	0.610279	0.150433	0.978569	4.07127	3.75372	0.417926	0.0427807	0.0727618	1.73599	0.294895	6.631	0.0211	0.00436633	0.0375402	A	A	R	0.494638	0.669593	a	a	a	0	0	0	0	0	0	0	0	0	0
Ccdc117	5.48982	4.5862	4.082	5.62951	6.14054	6.99205	4.24202	5.99377	7.42961	5.573	7.53052	5.45388	4.44391	5.31506	3.22262	4.30514	4.23477	3.52336	5.64666	5.7401	4.64754	4.72973	6.16291	6.1126	4.206	6.01533	4.75565	5.36047	4.04458	4.70479	4.22201	4.86947	4.7529	4.15647	5.71186	5.95558	3.58868	9.70308	4.9204	4.40195	3.67919	2.92884	4.03471	3.71411	4.54179	5.64202	6.67506	4.52308	3.30663	5.35839	8.00005	5.44285	6.14501	4.25268	0.328811	1	0.998487	0.897624	1	17.4292	5.26886	0.112483	0.907907	0.711229	4.42514	0.0444181	16.9028	0.6963	0.986371	1	0.554699	1	0.999997	0.977925	1	21.2918	5.08693	0.0503972	0.806789	0.63066	5.70683	0.0596143	21.7985	0.6241	0.991184	1	0.0501957	0.119751	0.661766	0.086721	0.789623	6.5537	4.90505	0.284978	0.0764104	0.200739	2.56823	0.192732	9.80992	0.196	0.0306797	0.154939	A	A	A	0.585068	0.734432	a	a	a	0	0	0	0	0	0	0	0	0	0
Ccdc12	27.3076	26.6464	30.2111	30.2396	26.6835	31.1364	17.3812	22.8154	22.791	21.2451	24.9914	25.4623	31.6342	26.2328	40.6146	30.3772	37.445	40.4754	30.5553	25.244	21.241	25.3354	21.7909	29.6615	32.2593	26.5334	31.3089	32.2464	31.3604	24.7461	31.9284	29.964	30.9394	32.2759	31.0443	33.6828	35.8164	31.2483	32.6698	29.275	39.0747	40.1879	37.0797	38.1679	26.2022	36.7874	34.1253	32.9005	38.3777	30.4967	48.9532	29.1376	36.1929	36.1409	0.90223	1	0.999997	0.999832	1	16.9706	28.5617	0.0325871	0.895823	0.661438	4.35035	0.0536208	16.6171	0.6555	0.999242	1	0.597782	1	0.999999	0.984487	1	26.1613	29.0742	0.0480298	0.921852	0.780431	5.74705	0.0325142	21.9521	0.7728	0.999025	1	0.465608	0.475764	0.993316	0.805337	1	23.0423	35.4439	0.0793264	0.411679	0.646503	5.8806	0.0564981	22.4622	0.668	0.889853	1	A	A	A	0.00118789	0.0263535	b	b	a	1	1	0	0	0	0	0	0	0	0
Ccdc124	20.5969	19.8508	25.1564	18.561	20.0899	21.6356	12.0264	15.7993	18.1221	13.4986	17.0166	17.385	21.0941	19.4333	26.0555	21.2009	30.7104	29.2475	24.6343	16.2063	17.0837	16.8163	16.9539	17.7273	24.5466	18.4468	21.2352	20.871	22.7114	18.5054	26.0463	20.1731	24.4747	19.736	21.0798	20.4211	29.7982	22.3757	25.1069	24.4084	34.9681	30.7482	22.4605	23.4756	17.7455	20.5456	22.3519	20.9296	28.2499	22.8228	28.0281	23.2226	23.7931	24.0972	0.932622	1	0.999976	0.999946	1	17.6671	20.4261	0.0276651	0.907907	0.743183	4.40656	0.0388023	16.8318	0.7404	0.999856	1	0.286212	1	0.987431	0.865395	1	24.7849	20.5647	0.0917892	0.313985	0.464778	0.278045	0.0971144	1.06205	0.4514	0.787676	1	0.159045	1	0.906869	0.693905	1	19.8643	25.0338	0.11079	0.903785	0.410093	5.49242	0.112059	20.9795	0.4123	0.813355	1	A	A	A	0.00356021	0.0436286	b	b	a	1	1	0	0	0	0	0	0	0	0
Ccdc125	2.6852	2.59944	1.61455	1.30945	1.55076	2.20407	1.17183	2.40049	2.26595	1.67289	2.39512	1.80649	1.774	2.03838	2.22333	1.62323	1.68575	1.76347	2.49211	2.3902	1.88873	2.36095	2.21573	2.2335	2.00961	1.93464	1.60778	1.75576	1.65228	1.64509	1.80855	2.0591	1.98173	1.33086	2.30085	1.69588	1.49726	3.61646	2.1225	1.9004	1.60903	1.64112	2.17035	1.47752	1.65324	2.01714	1.71154	1.49148	1.36125	1.65866	6.23871	1.7346	1.77928	1.87296	0.355744	0.859241	0.926785	0.865933	1	4.26976	1.92323	0.123841	0.068239	0.266098	1.02762	0.161817	3.92522	0.2604	0.352484	1	0.604908	1	0.999994	0.985408	1	25.2432	1.96812	0.0369299	0.737129	0.597048	0.362529	0.0664565	1.38476	0.5943	0.988437	1	0.177891	0.583354	0.942245	0.589412	1	6.49373	2.04515	0.370749	0.185669	0.203766	2.21215	0.19112	8.44981	0.1545	0.245048	0.664407	A	A	A	0.408262	0.594483	a	a	a	0	0	0	0	0	0	0	0	0	0
Ccdc126	3.06465	3.11594	2.59556	3.10351	3.46045	4.54725	3.40854	4.49802	4.52434	3.45602	4.68159	3.66376	2.97959	3.20607	2.43015	3.11585	1.80961	1.95665	4.69048	3.53099	2.66473	3.00944	3.86925	3.2486	2.4682	3.97727	2.98331	3.55576	2.40763	2.89647	3.78321	2.89485	2.95772	2.74832	3.80503	3.87379	2.87737	3.79265	2.44767	3.15997	2.80868	1.77198	3.37003	3.63164	3.19328	4.04107	4.01597	3.30015	2.46925	3.94001	5.01888	3.07755	3.95616	3.84005	0.971197	1	0.999998	0.999996	1	1.5391	3.31209	0.00156205	0.841019	0.978382	0.65715	0.00290972	2.51013	0.9803	1	1	0.377525	1	0.997231	0.9239	1	1.8223	3.30084	0.0420065	0.806789	0.376529	6.18278	0.12211	23.6165	0.3694	0.898629	1	0.241561	1	0.993406	0.826875	1	12.2468	3.37343	0.0709396	0.671458	0.454768	2.64806	0.0997316	10.1148	0.4591	0.87155	1	A	A	A	0.850004	0.913697	a	a	a	0	0	0	0	0	0	0	0	0	0
Ccdc127	9.77964	9.62251	7.74664	9.62906	11.325	10.0124	9.62883	11.1529	14.6847	14.8728	12.735	10.0825	9.05411	9.3716	7.197	5.07792	6.51643	4.11747	8.97827	10.2494	9.43094	7.91693	9.89169	9.64412	6.57582	13.2509	8.31959	7.93818	6.39665	6.94859	11.1523	8.8389	9.86193	8.66346	10.1792	11.6145	7.98028	6.62241	9.55347	7.85324	3.80332	4.51606	11.2885	9.11279	10.7509	12.9158	11.9606	8.32711	7.3961	11.9895	5.60761	8.83332	7.58884	9.98498	0.593469	1	0.993529	0.983379	1	13.7711	9.59729	0.0784898	0.818678	0.808301	2.58468	0.0279773	9.87274	0.8058	0.99875	1	0.194161	1	0.956436	0.761544	1	3.5673	9.19216	0.101905	0.592179	0.43785	0.962217	0.104271	3.6754	0.4524	0.811607	1	0.577022	1	0.999972	0.981544	1	6.00113	8.59269	0.108471	0.866798	0.700069	2.17389	0.0464311	8.30364	0.6966	0.996676	1	A	A	A	0.594601	0.741047	a	a	a	0	0	0	0	0	0	0	0	0	0
Ccdc130	3.68086	3.44967	4.31452	3.20621	3.5338	3.60225	2.62058	3.0276	4.33026	2.31483	3.65772	4.37447	3.18206	3.42686	4.12826	2.9117	3.63424	3.69721	4.1133	3.21552	2.58716	3.74763	3.48474	2.72592	3.50813	4.40232	3.41369	3.24452	2.74638	2.87816	3.11764	2.89216	3.54815	3.35429	3.56773	3.12877	4.38996	4.385	4.13789	3.84705	5.08021	4.5958	3.9838	2.4378	3.00068	3.13867	3.22049	3.24018	4.43005	4.29072	7.32788	2.85478	4.0818	3.64928	0.99649	1	1	1	1	11.0767	3.4998	0.0194114	0.53281	0.996235	1.57562	0.000502871	6.01844	0.9972	0.999945	1	0.757567	1	0.898841	0.99289	1	1.62228	3.31559	0.0702531	0.86949	0.661118	1.5809	0.0536818	6.03858	0.6629	0.997326	1	0.896941	1	0.9995	0.9998	1	7.20314	4.0229	0.0462936	0.76821	0.885344	1.31809	0.016106	5.03472	0.9161	0.999967	1	A	A	A	0.0431828	0.161829	ab	b	a	0	0	0	0	0	0	0	0	0	0
Ccdc134	1.7841	2.17954	1.47213	1.44862	1.52709	2.36607	1.06069	1.92478	3.04922	1.15315	2.65932	1.34901	1.81162	1.69253	1.62427	1.83531	2.18935	1.99187	3.87359	2.49637	1.68335	2.28721	2.07278	2.081	2.43702	1.85718	1.95466	1.81024	2.12061	1.39033	2.39258	2.84257	1.72911	1.53729	1.92792	2.25134	2.34691	11.1698	2.58085	1.98922	3.47703	2.54382	1.76406	1.04881	1.68826	1.86138	1.4478	1.39063	2.18949	1.79466	9.8439	1.9835	2.29296	1.63242	0.992281	1	1	1	1	8.23378	1.82726	0.0700261	0.879583	0.981721	3.80066	0.00245669	14.5175	0.9827	1	1	0.0823632	0.475764	0.655179	0.291869	1	0.598306	2.15582	0.181214	0.0171522	0.0665697	0.424965	0.303207	1.62325	0.0464	0.0076869	0.170499	0.376855	1	0.97473	0.919424	1	1.86955	2.95373	0.0723064	0.834042	0.30612	1.86337	0.146011	7.11754	0.4062	0.886736	1	A	A	A	0.186433	0.372248	a	a	a	0	0	0	0	0	0	0	0	0	0
Ccdc137	2.87634	2.51255	2.71745	3.18099	2.72444	3.13657	2.52314	2.73339	3.33359	2.21478	3.85412	2.74822	3.03007	2.58228	3.16578	2.61937	2.64394	2.63521	3.31183	2.75141	2.52762	2.90173	2.71176	2.60096	2.66973	3.10174	2.71532	2.79284	2.89637	2.76984	2.7758	3.01977	2.90675	2.7984	3.12426	2.50479	2.63902	6.57808	3.26907	2.89684	3.37124	2.81913	2.80828	3.23034	2.34274	3.32969	2.84837	2.83552	3.05872	3.20421	6.02948	2.63502	2.98438	3.00049	0.622695	1	0.999999	0.987528	1	18.8101	2.84535	0.0295056	0.881188	0.768785	4.16684	0.0344517	15.9161	0.7839	0.999002	1	0.838463	1	0.977621	0.998871	1	1.11638	2.82802	0.0360395	0.871673	0.830158	1.32952	0.024513	5.07837	0.8299	0.999904	1	0.265648	1	0.962223	0.842108	1	7.83344	3.33696	0.171109	0.646914	0.224445	1.82313	0.180628	6.96384	0.2752	0.688515	1	A	A	A	0.0678193	0.20827	ab	b	a	0	0	0	0	0	0	0	0	0	0
Ccdc163	2.28052	2.09292	2.19084	1.96384	2.36732	2.68099	2.03707	1.547	2.60433	1.46356	2.91711	2.40454	2.32803	1.57142	2.30849	1.88387	3.02297	3.31268	4.0674	2.0368	1.75115	2.04798	2.207	1.79574	2.1035	2.32128	2.52619	2.68389	2.07625	2.04188	1.76718	2.44	1.7682	1.79962	2.71342	1.76341	2.87228	3.17503	2.39561	2.77891	3.61977	2.78363	2.15895	2.2159	1.10197	1.23926	2.41362	2.28546	3.13048	2.64556	3.53394	2.23515	2.88038	2.51849	0.0580581	0.247148	0.479188	0.126369	1	19.2116	2.27891	0.175106	0.00423816	0.0307319	5.08773	0.371442	19.4337	0.035	0.000550828	0.0106802	0.88312	1	0.998419	0.999697	1	2.56446	2.21359	0.0799194	0.899271	0.824477	0.455617	0.0254058	1.74033	0.8916	0.999978	1	0.352134	1	0.996814	0.910866	1	21.9154	2.59542	0.130954	0.888047	0.587598	5.92743	0.0684403	22.6411	0.5894	0.973831	1	R	A	A	0.048912	0.172284	ab	b	a	0	0	0	0	0	0	0	0	0	0
Ccdc167	5.12747	6.34386	9.92783	9.10828	6.98916	6.36711	4.6114	7.92617	7.08437	4.90951	5.04772	9.60914	9.54476	8.77752	13.5517	10.7762	16.9405	13.9577	4.62485	9.56542	8.16401	8.20218	4.865	6.35203	13.4541	5.98104	9.1381	7.18406	13.3033	5.16089	9.48939	8.6533	12.8084	6.72238	8.77235	8.55961	8.07356	7.68032	13.6769	8.45872	10.3717	9.80456	11.8289	12.69	11.4547	12.1962	9.37027	10.3709	10.188	8.88555	5.65825	8.03099	11.1076	11.8947	0.460658	1	0.999771	0.956059	1	10.036	8.71832	0.0442487	0.784228	0.657488	3.8846	0.0543762	14.8381	0.6513	0.987787	1	0.602135	1	1	0.985055	1	6.4613	8.39163	0.11647	0.888047	0.756305	1.97867	0.0365564	7.55795	0.753	0.998567	1	0.399201	0.710363	0.772655	0.804266	1	9.32261	10.096	0.125752	0.783855	0.913541	5.43892	0.0119845	20.7751	0.9153	0.985484	1	A	A	A	0.0760279	0.222193	ab	b	a	0	0	0	0	0	0	0	0	0	0
Ccdc17	2.69312	2.69192	2.65978	1.70401	2.72435	2.10139	1.55478	2.04775	2.35812	1.86885	2.46771	2.31918	1.81798	2.01833	1.81197	1.83845	2.25827	2.15682	2.61498	2.26104	2.59879	2.66279	2.24915	1.89188	3.14572	2.90027	1.60022	2.00766	2.43803	1.77851	2.48846	2.22608	1.78988	1.67465	1.82838	1.73562	2.37156	4.79978	2.95699	2.39693	2.01908	2.9359	2.10693	1.94797	1.81213	2.15445	1.7951	1.36706	2.5018	2.33397	25.6761	2.66764	1.89305	2.39143	0.724793	1	0.999942	0.995624	1	13.6104	2.16781	0.0580771	0.627971	0.938188	5.42026	0.00847122	20.7039	0.9371	0.999623	1	0.29587	1	0.970781	0.869029	1	8.06243	2.21731	0.0281379	0.202851	0.222529	0.813164	0.181564	3.10606	0.2233	0.470934	1	0.234821	1	0.995041	0.820326	1	7.51376	3.6528	0.897863	0.450489	0.320617	2.25034	0.140726	8.59565	0.1628	0.580203	1	A	A	A	0.534466	0.698613	a	a	a	0	0	0	0	0	0	0	0	0	0
Ccdc174	4.18735	3.54153	3.90931	3.39471	2.70643	5.47815	4.04498	4.18593	4.53088	4.12423	4.64936	4.1156	3.83169	3.59788	3.99799	3.41996	4.42864	4.0464	5.22746	3.37201	3.62838	4.16313	3.52954	3.86212	3.62176	3.88382	3.80872	3.83503	4.27597	3.69608	4.84952	3.92808	2.94855	3.31362	4.38932	4.2107	4.27686	6.13551	4.3926	4.20404	4.17423	4.74775	3.65613	2.42729	3.63904	3.62698	3.84608	3.72546	4.04515	4.64201	6.15323	3.12987	5.07292	4.69146	0.383028	1	0.998841	0.926765	1	3.6728	3.98635	0.0628213	0.675734	0.533465	5.77936	0.0803678	22.0755	0.5556	0.953222	1	0.122914	1	0.869245	0.61297	1	21.8009	3.91712	0.094328	0.168305	0.128936	5.86672	0.239002	22.4092	0.1284	0.18054	1	0.929539	1	1	0.999938	1	2.8231	4.25002	0.0122176	0.85963	0.929579	1.31126	0.00968926	5.00863	0.926	0.999997	1	A	A	A	0.339779	0.53151	a	a	a	0	0	0	0	0	0	0	0	0	0
Ccdc181	1.63261	1.34713	1.75064	1.58184	1.29519	2.02929	1.24563	1.22339	2.65862	1.2011	2.31484	1.30629	1.25095	1.54754	1.53666	1.16546	1.35318	1.81972	2.43583	1.70497	1.81751	1.79067	1.81119	1.75712	1.67475	1.68273	1.38209	1.57921	1.81383	0.814581	1.41654	1.56442	1.45112	1.3695	1.83955	1.83682	1.50001	3.90843	1.7775	1.92971	2.47553	2.14016	1.58098	1.19758	2.00656	2.03405	1.57207	1.35684	3.35094	2.641	7.547	4.93155	2.22476	1.68923	0.765432	1	1	0.997391	1	14.9592	1.58185	0.0790199	0.762547	0.889246	3.47738	0.015529	13.2826	0.893	0.999851	1	0.760567	1	1	0.997213	1	23.8948	1.65235	4.70611e-05	0.56389	0.899021	6.02672	0.014093	23.0204	0.902	0.999213	1	0.130854	1	0.973317	0.660246	1	9.17052	2.57477	0.326816	0.576157	0.233464	2.46134	0.176312	9.40161	0.2293	0.522153	1	A	A	A	0.00544643	0.0543954	b	b	a	1	0	0	0	0	0	0	0	0	0
Ccdc22	3.1258	3.31671	3.14019	3.17363	2.91883	3.94812	2.52642	2.84974	4.35267	2.64492	4.24991	3.21317	2.85671	3.04541	3.44007	3.08917	3.62123	4.20878	4.28137	3.79334	2.89566	3.55342	3.13471	3.21576	3.54871	3.24	3.60895	3.20301	3.49093	3.10588	3.12897	2.63481	2.7322	2.72123	3.12646	3.0785	4.0677	6.92122	4.40136	4.21481	4.82038	4.08424	3.1124	2.5956	2.86396	3.11662	3.65741	2.99035	3.78625	4.19725	8.09034	3.13302	4.36603	3.12006	0.656669	1	0.998551	0.99084	1	16.8612	3.32005	0.0560801	0.304879	0.50842	4.46723	0.0862453	17.0635	0.5085	0.919805	1	0.311823	1	0.998875	0.886681	1	3.06996	3.23785	0.0504274	0.913093	0.488236	0.12193	0.0911673	0.465739	0.4975	0.945454	1	0.507645	1	0.999578	0.968434	1	5.03788	4.08454	0.0160909	0.918735	0.45851	2.13744	0.0987473	8.16441	0.4887	0.97218	1	A	A	A	0.0995301	0.260429	a	a	a	0	0	0	0	0	0	0	0	0	0
Ccdc25	5.20038	7.18399	5.8085	6.83429	5.51966	6.41631	6.02194	6.12964	9.5541	5.82633	8.04454	6.34003	6.73294	6.7573	7.03776	5.83977	5.9693	5.99384	8.71877	6.3453	6.77127	5.96273	7.12334	7.84666	5.31658	7.51888	6.94647	6.42249	6.60399	4.96456	7.42934	7.21907	7.9839	6.52303	8.4085	7.02706	8.09715	12.0046	6.58908	6.44897	5.38837	5.50632	7.54699	7.41468	6.27459	8.36001	8.48623	7.40083	6.27264	8.19608	7.80464	6.5976	6.5071	6.59235	0.310378	1	0.996193	0.885123	1	11.7676	6.55187	0.0785344	0.767381	0.41527	2.35779	0.110572	9.00608	0.4455	0.902857	1	0.884455	1	0.999176	0.999713	1	25.7406	6.96941	0.0445678	0.877918	0.91657	0.830554	0.0115483	3.17248	0.9162	0.999994	1	0.221349	1	0.933727	0.789392	1	1.90682	7.30245	0.0998258	0.486601	0.20558	1.37953	0.190163	5.26942	0.187	0.519438	1	A	A	A	0.084734	0.236718	b	ab	a	0	0	0	0	0	0	0	0	0	0
Ccdc28a	11.7706	10.1836	10.69	12.1678	11.4643	11.6124	8.96526	10.2348	11.8217	12.0091	12.066	8.54578	8.77071	14.5386	11.5859	12.728	16.858	13.5941	8.0459	9.3705	8.61665	12.7013	10.9283	13.1433	12.3866	13.1067	9.65858	10.4484	14.6599	10.6353	9.51088	7.70665	8.33908	8.75807	12.212	11.5353	10.6299	7.80785	11.9862	12.7151	17.9628	15.0735	8.42755	9.71948	6.62501	11.484	10.7352	11.9988	12.429	11.8904	9.29387	11.8516	12.7558	11.1412	0.283578	0.38528	0.953587	0.606252	1	15.8034	11.6426	0.0757241	0.0536359	0.196167	3.80796	0.195208	14.5453	0.1914	0.151922	1	0.0581268	0.309739	0.58863	0.168348	1	19.9556	10.7362	0.128033	0.0545474	0.0590627	4.87384	0.314235	18.6167	0.0628	0.0103709	0.211901	0.0130175	0.0300656	0.278697	0.00564384	0.268524	20.6649	11.5593	0.159988	0.0495101	0.0246933	4.70071	0.389512	17.9554	0.0191	8.45158e-05	0.00222848	A	A	R	0.478583	0.65486	a	a	a	0	0	0	0	0	0	0	0	0	0
Ccdc28b	8.55702	8.3791	8.96261	8.35293	8.38366	6.76472	5.56058	5.22144	6.33682	6.79162	7.60744	7.3864	7.45931	5.96627	9.99833	9.95345	10.2669	11.4053	8.67214	5.57651	6.57326	8.74862	7.65244	7.53183	8.95992	7.1819	7.81589	8.22467	8.47011	6.97486	7.91448	10.4372	9.33916	5.46567	7.73284	7.71023	9.81573	11.4606	11.6487	9.09296	14.3978	8.09035	12.87	8.5264	6.55126	14.1232	7.82171	9.47645	8.60643	6.91706	15.562	7.56729	8.64962	9.27181	0.182793	0.710363	0.817783	0.61133	1	12.648	7.91182	0.132137	0.361914	0.227026	4.13252	0.179378	15.785	0.2216	0.40664	1	0.233292	1	0.888	0.789992	1	17.991	7.83192	0.023606	0.898704	0.860843	0.611551	0.0197808	2.33595	0.8624	0.984185	1	0.645765	1	0.999942	0.989918	1	14.119	10.0909	0.0673086	0.753998	0.809504	2.92459	0.0277846	11.1711	0.7999	0.998765	1	A	A	A	0.0141582	0.0882262	b	b	a	1	0	0	0	0	0	0	0	0	0
Ccdc32	5.59967	7.29251	6.72935	6.86816	6.10036	7.42441	5.55262	7.8569	8.33063	5.84048	8.37854	5.41861	5.50651	6.27622	7.38373	6.30944	7.49634	6.58676	7.60489	6.25057	7.42988	6.48869	6.43737	6.49902	6.13492	7.10311	7.47916	6.50833	6.69735	6.3041	6.11735	6.90009	6.80891	6.99476	6.6916	6.09307	7.01993	11.7107	8.65077	7.77168	9.09878	7.03226	7.01311	6.87548	6.32286	7.43311	8.08945	7.46151	7.653	9.02341	10.2696	8.145	8.41585	7.1614	0.221157	1	0.968112	0.798413	1	7.80859	6.66554	0.08832	0.12795	0.290056	2.92753	0.152127	11.1823	0.2812	0.429158	1	0.0272798	0.195688	0.433638	0.058986	1	5.49223	6.6576	0.0602438	0.0230092	0.0845041	2.27464	0.280688	8.6885	0.0834	0.00321689	0.0877545	0.439011	1	0.999064	0.94904	1	9.24944	8.05699	0.0747617	0.486601	0.422068	2.30167	0.108644	8.79172	0.4312	0.889018	1	A	A	A	0.000227558	0.0140899	b	b	a	1	1	0	0	0	0	0	0	0	0
Ccdc34	0.92495	1.2468	0.65257	1.53825	0.91544	1.27147	1.26112	1.3572	2.59215	1.02135	1.83833	1.12981	1.35384	0.987193	2.35316	1.51934	1.26056	1.19362	2.52128	1.31044	1.90226	1.45948	1.87386	1.81038	1.75809	1.0832	1.23126	1.13127	1.51613	1.08124	1.88516	2.31669	1.99471	1.34501	2.26654	1.89905	2.05325	4.30816	1.85727	1.72621	2.72116	1.76301	2.13697	2.15724	1.68225	2.36677	1.7346	1.96989	1.41891	1.77597	2.12911	1.48429	2.1196	1.41373	0.26313	1	0.993362	0.847388	1	11.2476	1.36259	0.186386	0.886845	0.335544	2.74041	0.135497	10.4676	0.3568	0.846255	1	0.465855	1	0.999682	0.957586	1	25.1932	1.69817	0.113489	0.886845	0.475989	6.22429	0.0942404	23.775	0.4652	0.964811	1	0.528317	1	0.999954	0.972953	1	2.26203	2.0463	0.0299129	0.918735	0.629509	1.52409	0.0598433	5.82158	0.7432	0.995787	1	A	A	A	0.000874987	0.0232506	b	a	a	0	0	0	0	0	0	1	1	0	0
Ccdc43	6.91996	7.68517	7.41566	7.8287	7.52864	9.95691	9.52981	11.0782	9.6521	9.00142	8.91713	7.08708	7.77598	6.6644	6.92319	7.20446	6.75806	6.03563	7.39949	7.62869	8.30642	7.51314	8.75724	8.58449	7.09303	8.22472	7.19326	8.75771	7.00766	7.48442	8.49061	8.99473	8.24905	8.63554	8.33411	8.54312	7.37827	10.1682	7.02058	8.38938	6.28943	6.65898	8.61081	8.53668	8.95075	9.1578	9.08976	8.62048	6.73494	9.61823	8.56407	7.52111	9.45671	10.2802	0.781951	1	0.999999	0.997935	1	0.0341444	8.00166	0.0436569	0.793069	0.807243	1.53006	0.028147	5.84439	0.8069	0.999643	1	0.604554	1	0.999809	0.985349	1	14.3412	8.09129	0.0316272	0.92047	0.8618	3.49168	0.0196356	13.3372	0.86	0.999684	1	0.454265	1	0.98993	0.952693	1	7.42834	8.35606	0.0582125	0.844639	0.856275	1.87408	0.020476	7.15846	0.8521	0.997907	1	A	A	A	0.489008	0.664427	a	a	a	0	0	0	0	0	0	0	0	0	0
Ccdc47	27.1346	29.5341	21.4778	28.1518	27.6876	30.0796	29.6692	32.2238	36.2303	29.1467	34.362	27.8266	23.4626	25.4955	20.5987	22.6832	16.1281	17.2893	30.8387	30.5355	28.3125	29.1455	31.4882	26.8095	22.9362	32.0147	24.7699	26.1283	19.6987	24.3041	27.435	28.1474	28.4745	27.8498	28.0697	27.8954	19.1227	31.2754	26.5484	21.7651	16.5025	13.4122	26.5533	22.3392	30.0284	29.0233	31.2888	24.8374	18.8283	32.0948	42.9862	23.8786	32.2111	27.6554	0.983307	1	1	0.999999	1	8.1755	26.6242	0.0261254	0.796654	0.817501	1.53242	0.0265094	5.85339	0.8125	0.999938	1	0.585534	1	0.999591	0.982765	1	4.24585	27.4681	0.0415509	0.595909	0.438961	1.62649	0.103968	6.21274	0.4564	0.946347	1	0.0186788	1	0.768349	0.204501	1	8.68219	25.67	0.186958	0.250222	0.137124	2.4487	0.23273	9.35336	0.1351	0.082995	0.313967	A	A	A	0.747584	0.845887	a	a	a	0	0	0	0	0	0	0	0	0	0
Ccdc50	8.20922	4.79045	3.21874	3.13766	7.44789	8.58735	7.3656	9.70786	9.13386	6.64991	10.5636	5.78681	3.18832	4.78529	2.51686	2.15753	1.81331	2.53099	6.97415	6.34032	6.01257	7.02661	8.15461	5.72548	3.77112	5.82549	2.78456	2.91281	2.32295	3.9342	6.0489	7.48154	6.61896	7.47268	8.48247	6.19579	2.56229	21.1139	3.55301	2.25021	2.40581	2.32987	5.90016	3.56577	7.16553	8.87957	6.22189	5.92285	2.93602	3.03948	3.60096	3.71959	3.00993	2.04854	0.573035	1	0.99997	0.980934	1	0.0991455	5.63222	0.128309	0.83664	0.686564	6.25813	0.0489045	23.9043	0.6684	0.995341	1	0.995717	1	1	1	1	8.19655	5.78251	0.00935104	0.844152	0.999314	2.08151	9.15202e-05	7.95079	0.9992	1	1	0.57889	0.475764	0.992672	0.857842	1	6.54527	4.80212	0.473504	0.388829	0.447499	1.68541	0.101664	6.43779	0.5354	0.834314	1	A	A	A	0.164854	0.347794	ab	a	b	0	0	0	0	0	0	0	0	0	0
Ccdc51	8.97347	7.72021	9.43674	10.0498	8.65191	7.74625	10.401	9.11805	6.71748	8.7111	7.40523	9.32279	10.0447	7.83469	10.196	9.73422	11.3623	10.3355	6.30932	8.70259	8.26603	7.89308	7.68428	10.2771	6.60702	8.67629	10.0077	9.90329	8.50672	6.23938	9.12919	8.30682	10.6762	9.6332	9.8431	8.90263	9.325	4.49948	9.69637	9.64331	8.19839	11.3361	10.3083	7.7548	8.05219	8.2516	9.60973	9.61301	10.2711	10.7647	4.52436	9.26893	10.2198	11.3764	0.844425	1	0.998423	0.99927	1	17.2623	9.0847	0.0320049	0.899271	0.702128	4.99787	0.0460576	19.0905	0.6878	0.999391	1	0.0985995	1	0.907016	0.565981	1	11.199	8.68683	0.0860935	0.595909	0.146447	3.04346	0.225971	11.6252	0.1531	0.336551	1	0.0339143	0.119751	0.422134	0.0474011	0.613106	19.5787	9.15982	0.178855	0.0608554	0.044629	5.35766	0.339384	20.4648	0.0336	0.00174724	0.0196292	A	A	R	0.438469	0.620755	a	a	a	0	0	0	0	0	0	0	0	0	0
Ccdc58	9.16028	12.3506	11.8304	14.5764	9.14725	11.7152	11.3107	14.1602	8.47203	14.015	8.97054	11.0264	12.1701	12.7808	15.825	13.2824	13.3088	13.7779	9.69968	11.7025	11.203	10.1591	10.9664	10.96	10.9519	13.0198	15.6562	11.3263	13.7895	12.3757	13.3243	14.1335	14.7187	13.0252	13.6373	16.793	10.645	11.7637	12.2554	13.614	12.6153	16.9555	16.4483	18.4092	14.4149	14.8588	16.8754	15.6985	15.3148	12.3967	9.00977	12.8826	13.5597	17.7237	0.271312	1	0.999724	0.856014	1	13.6025	12.1548	0.0490579	0.409395	0.458489	2.5004	0.0987529	9.55082	0.446	0.817753	1	0.245458	1	0.998104	0.831918	1	9.03584	12.6528	0.0714788	0.939441	0.951583	2.38825	0.00659531	9.12244	0.9511	0.994493	1	0.117225	0.583354	0.803744	0.445709	1	22.7732	14.2539	0.102327	0.0749216	0.129372	5.5298	0.23866	21.1223	0.1349	0.0865829	0.322821	A	A	A	0.044074	0.163378	b	ab	a	0	0	0	0	0	0	0	0	0	0
Ccdc59	4.68133	5.83247	4.60541	4.75369	4.00696	5.48157	4.30943	5.07723	5.70002	4.38141	5.1521	4.2863	4.77272	5.3352	7.95622	4.20937	5.24578	5.57063	5.93019	4.05695	4.9691	4.54702	4.42123	4.22739	5.01577	5.29786	5.00315	5.04323	4.55104	4.38363	7.75949	5.14164	5.97135	4.95588	6.42536	5.94545	5.25517	6.67911	5.61727	5.22366	5.67748	4.43803	5.96108	4.82183	4.96573	5.36936	5.16677	5.04456	6.24808	5.75531	7.49893	5.01767	5.31713	6.73275	0.173359	1	0.994094	0.741756	1	4.35604	5.05142	0.108685	0.315768	0.334496	1.86229	0.135857	7.11343	0.3549	0.608572	1	0.25953	1	0.999691	0.845638	1	1.8257	5.20254	0.0884376	0.768901	0.571648	0.40048	0.0718522	1.52972	0.6025	0.945029	1	0.309622	1	0.999013	0.885206	1	3.92651	5.59584	0.0700268	0.913093	0.473313	1.31279	0.0949212	5.0145	0.4818	0.939788	1	A	A	A	0.0589553	0.192031	b	ab	a	0	0	0	0	0	0	0	0	0	0
Ccdc61	2.17882	2.1751	2.63138	2.24887	2.62933	2.41426	1.11734	1.90489	2.22115	1.87775	1.96995	1.96954	1.97899	1.82984	2.45467	1.96283	2.81198	2.14363	3.03467	2.15911	2.61607	2.45163	1.83006	2.08458	2.26494	2.53467	2.19772	1.9571	1.60235	2.12942	1.96648	2.44175	1.7171	2.09561	1.99747	2.14694	2.80636	3.96033	2.1984	2.1506	2.95019	2.43742	1.66266	2.10869	1.4957	1.98555	2.45369	1.43188	2.25435	2.5434	4.93683	1.75326	1.80853	2.08569	0.194288	1	0.93197	0.75488	1	14.9087	2.13756	0.114134	0.247757	0.212619	3.71282	0.18652	14.1819	0.2104	0.412384	1	0.136129	0.119751	0.770315	0.187839	1	4.0324	2.1762	0.0928044	0.0203543	0.0901795	1.07722	0.274427	4.11468	0.089	0.0100755	0.209199	0.505607	1	0.997409	0.967706	1	2.80978	2.39028	0.00138945	0.903785	0.425824	1.77713	0.107591	6.78813	0.4518	0.962243	1	A	A	A	0.898866	0.942995	a	a	a	0	0	0	0	0	0	0	0	0	0
Ccdc62	2.69853	3.04318	2.19706	2.80932	3.37926	2.70755	1.70725	1.98433	2.5679	2.0888	2.7934	3.47063	2.39773	1.97159	2.41724	2.92524	3.7219	2.88908	3.39664	3.62917	2.30744	3.93275	3.67077	2.632	3.29822	3.1876	2.60174	3.37707	3.17303	2.65798	1.9894	2.29717	2.82868	1.58396	1.62516	2.27034	1.96315	2.79311	2.45052	2.01816	2.15257	1.8409	1.81308	1.41949	1.80891	2.02717	1.93353	2.17867	2.19028	2.45026	2.56428	1.47177	2.35577	3.15497	0.0253768	0.0537426	0.334984	0.0174829	0.438441	19.8164	2.64883	0.165424	0.0179615	0.0164658	4.62125	0.421623	17.6519	0.0185	8.33146e-05	0.00205423	0.782153	1	0.999866	0.997938	1	20.7827	2.8029	0.0029815	0.809858	0.95032	1.79864	0.00677113	6.87028	0.946	0.999973	1	0.36561	1	0.999258	0.918419	1	7.82046	2.14414	0.0160412	0.812153	0.866661	0.110055	0.0189001	0.420381	0.868	0.995549	1	R	A	A	0.00336215	0.0430532	a	a	b	0	0	1	1	0	0	0	0	0	0
Ccdc64	1.27184	2.45588	1.53978	0.575594	0.534065	4.11937	0.355588	0.76509	4.69685	0.97203	2.21778	0.217748	0.3838	0.395663	1.23054	0.315343	0.231054	0.211406	4.37673	0.564125	1.29908	1.20222	1.49298	0.717346	0.279498	0.325273	0.265016	0.175317	0.264991	0.897669	1.23988	0.678838	0.14886	1.50507	0.583482	0.738	1.93708	23.8374	0.92517	1.01024	2.89854	1.0869	0.607813	1.81773	0.357679	0.468702	0.890593	1.08228	2.35599	2.06032	10.9235	1.8303	2.40914	0.431154	0.823227	1	1	0.998939	1	10.6029	1.24941	0.217376	0.111398	0.745221	2.14517	0.0384512	8.19393	0.7537	0.91947	1	0.495045	1	0.999969	0.965476	1	17.5025	0.9315	0.137232	0.813406	0.578726	6.15134	0.070328	23.4964	0.7103	0.989657	1	0.375974	1	0.969987	0.91809	1	3.99663	3.09336	0.965086	0.871795	0.273114	1.55958	0.158903	5.95715	0.3237	0.847991	1	A	A	A	0.0397234	0.154863	ab	b	a	0	0	0	0	0	0	0	0	0	0
Ccdc65	2.89002	2.4792	1.52076	2.44464	1.83763	1.97113	2.34508	1.81889	2.62138	2.27717	1.96929	2.53587	2.14596	1.84762	2.05156	2.1948	1.96421	2.50047	2.29167	2.14903	2.19119	2.24746	1.64045	2.29196	1.65627	2.07388	2.08434	2.28368	1.25374	1.66502	2.37789	2.0113	2.14478	2.14381	2.20842	1.9333	3.19936	1.01308	2.34557	2.82936	2.27334	2.29376	2.374	2.02346	2.49066	2.0159	1.72774	2.89633	2.60574	4.04856	4.98879	1.96419	3.17169	2.57563	0.594537	1	0.999952	0.984049	1	22.8949	2.19346	0.045056	0.744596	0.589748	6.20006	0.0679865	23.6825	0.5977	0.988043	1	0.330756	1	0.981067	0.89523	1	4.53024	2.0297	0.0809302	0.903309	0.288729	1.86617	0.152645	7.12825	0.2931	0.830561	1	0.551417	1	0.994867	0.976844	1	21.5453	2.60206	0.067878	0.886845	0.826689	1.66085	0.0250576	6.34399	0.84	0.999097	1	A	A	A	0.0207549	0.107571	ab	b	a	0	0	0	0	0	0	0	0	0	0
Ccdc69	1.3635	1.61446	0.777651	0.940182	0.746928	2.10654	0.763241	1.42272	3.35569	0.658033	2.24917	1.67495	1.18377	1.15613	1.23974	0.781861	0.895817	1.4714	3.21266	1.1905	0.694713	1.03266	1.45423	1.31976	0.988101	1.08717	1.16162	1.30916	1.27982	0.988179	1.10866	1.54271	1.39546	1.28724	1.29291	1.18164	3.34595	19.4304	1.36479	1.30816	3.19685	1.31742	1.38136	1.70097	1.19992	0.737452	1.29188	0.7652	1.91237	1.75314	5.50701	2.30646	2.47585	1.74208	0.893421	1	1	0.999781	1	4.61355	1.35227	0.0781818	0.348583	0.882261	0.605213	0.0165635	2.31174	0.9049	0.996889	1	0.170652	0.0116425	0.871866	0.0477623	1	18.9037	1.31605	0.245109	0.814103	0.559458	0.0386671	0.0745159	0.147698	0.734	0.246502	1	0.50322	1	0.991548	0.966438	1	2.37517	2.90672	0.362918	0.571777	0.34335	1.39721	0.132842	5.33694	0.3509	0.874246	1	A	A	A	0.0191867	0.104007	b	b	a	1	0	0	0	0	0	0	0	0	0
Ccdc71	5.10122	5.26438	5.61646	4.80559	6.00879	5.8496	4.93128	6.97224	6.9538	4.43659	5.92954	4.80179	4.54434	6.14535	4.97274	3.96953	4.8507	4.74121	6.52085	3.73264	5.41481	5.57522	4.96697	6.12875	4.1486	5.33611	5.24231	4.02954	5.23258	4.84155	6.30265	4.1553	4.82613	4.57616	5.97395	5.953	5.54076	7.5709	6.48875	5.95629	4.32264	4.83279	5.15785	4.63949	4.08544	5.23823	5.02552	4.26806	5.80909	7.12193	6.19738	5.33662	4.86184	4.92835	0.316376	1	0.99678	0.889296	1	10.0197	5.33888	0.0719774	0.15244	0.420628	1.50924	0.10905	5.76487	0.4072	0.651095	1	0.230939	1	0.97542	0.811231	1	23.0212	5.16537	0.0781904	0.409395	0.229799	5.466	0.178048	20.8786	0.2255	0.555908	1	0.0746906	0.195688	0.584766	0.146165	0.967232	6.42089	5.41113	0.139452	0.0283631	0.0465343	1.66297	0.335692	6.35208	0.0428	0.00382412	0.0341078	A	A	R	0.864047	0.922028	a	a	a	0	0	0	0	0	0	0	0	0	0
Ccdc77	2.37426	4.3975	3.14259	2.70322	4.27039	2.27323	3.90905	2.87459	4.62316	2.56422	4.18122	3.18855	3.21016	4.70747	3.76541	2.56708	4.40866	2.94548	4.83449	3.43159	5.00852	4.54064	4.65093	2.39572	3.69486	4.40919	2.8212	3.1837	4.18992	3.65375	3.51292	4.2508	3.84508	4.37786	3.32489	2.58371	2.68477	5.02572	6.07789	4.32528	1.6549	2.46834	2.75684	2.91255	5.69534	3.63486	3.93935	3.76508	4.36273	2.81266	4.02955	2.5873	4.87999	4.36481	0.638966	1	1	0.989256	1	6.35182	3.44858	0.0756725	0.504062	0.755083	2.00753	0.0367642	7.66821	0.7476	0.991897	1	0.47535	1	0.999731	0.960291	1	7.28446	3.8059	0.0675689	0.504062	0.449273	2.39444	0.10119	9.1461	0.4398	0.910896	1	0.075254	0.247148	0.559787	0.166414	1	10.2271	3.68855	0.250386	0.313588	0.296879	2.42676	0.149494	9.26955	0.2994	0.178317	0.536679	A	A	A	0.458396	0.638303	a	a	a	0	0	0	0	0	0	0	0	0	0
Ccdc8	2.66822	2.69356	2.58245	2.66131	2.5234	3.49757	1.73598	3.46766	4.5638	1.78032	4.44778	2.37308	2.31073	2.47085	2.57085	2.85336	2.5837	2.27479	3.8027	1.95113	2.55816	2.48709	2.90247	1.94503	2.19992	2.40198	2.41032	2.09982	1.66331	1.88656	2.04133	2.06286	2.81981	2.69918	2.81222	2.60193	3.19601	1.11469	3.37661	3.12844	3.21066	1.87126	2.22428	2.25316	2.06183	3.23294	3.09242	1.87626	2.00696	3.06453	2.06585	2.33994	3.41883	2.6311	0.716425	1	1	0.995176	1	10.1948	2.7717	0.078005	0.736994	0.732859	3.10506	0.0405933	11.8604	0.7323	0.99808	1	0.722675	1	0.997478	0.995418	1	19.4881	2.40685	0.0241254	0.675364	0.947895	2.69939	0.00710951	10.3109	0.9555	0.999791	1	0.147768	0.195688	0.898079	0.293846	1	14.5602	2.55611	0.172122	0.0805234	0.144278	3.89716	0.227509	14.886	0.1454	0.0657983	0.268775	A	A	A	0.320588	0.514114	a	a	a	0	0	0	0	0	0	0	0	0	0
Ccdc80	33.029	54.4692	29.6406	27.6065	29.8842	104.974	27.3043	65.1999	97.5786	31.7412	176.818	35.7994	29.8882	25.8784	39.6706	35.7015	38.8129	31.721	63.3266	31.1679	50.1137	53.4597	60.2846	41.6313	31.6781	36.5965	33.8081	44.2081	29.4124	33.118	55.6749	51.1349	44.7931	44.2706	54.4045	44.6387	64.2927	57.8372	75.6679	68.64	122.939	61.1751	49.3954	33.387	30.7265	56.1649	66.6899	34.8003	56.7793	76.3932	37.3441	71.2527	90.9952	35.1151	0.577359	1	0.9997	0.981571	1	20.0581	50.7569	0.198231	0.907907	0.695609	4.45699	0.0472433	17.0244	0.7594	0.997898	1	0.435979	1	0.999562	0.948078	1	14.9597	45.0879	0.107269	0.838787	0.888926	4.41923	0.0155763	16.8802	0.8801	0.998148	1	0.127212	1	0.941446	0.64363	1	14.056	60.7149	0.215887	0.302984	0.213218	4.18021	0.186215	15.9672	0.2112	0.381265	0.890196	A	A	A	0.0156982	0.0928584	b	b	a	1	0	0	0	0	0	0	0	0	0
Ccdc82	1.45448	1.45203	0.906644	0.750647	0.979677	1.86747	1.11885	1.3822	2.07591	1.50012	2.20363	1.71423	0.8989	1.12325	0.579833	0.868783	0.648225	0.800843	2.02584	1.00094	1.49327	1.70247	1.89483	1.17098	1.14172	1.50192	0.752359	0.870995	0.75699	0.752577	1.55511	1.76121	1.22026	1.09346	1.72478	1.01661	1.05218	9.85984	1.22569	1.14386	0.889427	0.388786	1.73019	0.637458	0.88003	1.95241	1.88279	1.05148	0.902942	1.40682	4.04551	0.918312	1.45708	1.04721	0.564011	1	0.999937	0.979491	1	0.258925	1.23658	0.1445	0.882647	0.80665	5.91566	0.0282422	22.5962	0.8016	0.998873	1	0.762657	1	0.999992	0.99729	1	22.9285	1.30373	0.0520377	0.936609	0.823639	0.714006	0.025538	2.7273	0.8213	0.999889	1	0.434976	1	0.983369	0.945239	1	2.66745	1.79571	0.207063	0.920927	0.325653	1.66352	0.138939	6.35417	0.3551	0.906856	1	A	A	A	0.782437	0.870069	a	a	a	0	0	0	0	0	0	0	0	0	0
Ccdc85a	4.73611	2.97561	3.05493	3.07649	5.36657	2.39547	3.56457	4.39272	0.944786	4.31485	2.59971	6.29654	1.90651	3.08096	1.47835	1.56266	0.970783	1.34107	0.766436	4.43062	2.82484	3.6297	3.82028	2.98554	2.8018	3.70434	2.95323	2.23605	1.8367	3.45357	3.36198	3.40238	4.40661	3.28507	2.90626	3.37314	1.31077	0.491919	2.288	1.28061	0.480709	0.708208	4.07571	2.61258	3.26529	5.21801	3.20532	3.07387	1.04384	1.54167	0.821288	1.43062	1.69319	2.47626	0.394594	1	0.999272	0.932007	1	20.5115	3.07302	0.25886	0.827746	0.584216	5.99382	0.069157	22.8947	0.5882	0.975664	1	0.276345	1	0.982829	0.856323	1	11.8053	3.15159	0.143088	0.768901	0.540766	2.1399	0.0786996	8.17383	0.5559	0.937632	1	0.926986	1	0.999997	0.999931	1	9.39	2.0212	0.18228	0.732277	0.893361	3.67427	0.0149229	14.0347	0.892	0.999956	1	A	A	A	0.0196047	0.104623	ab	a	b	0	0	0	0	0	0	0	0	0	0
Ccdc86	5.065	5.87262	8.3475	5.99995	5.4539	6.09151	4.90896	4.59357	7.37854	6.40642	7.58996	5.0745	5.17919	5.05066	5.31155	6.05079	6.89413	6.25178	6.75521	6.10379	4.68263	5.15575	5.33881	4.94186	4.06994	7.0348	7.15314	4.94478	5.80735	3.43764	5.60438	7.18848	5.32012	5.61861	5.16407	5.30936	6.68236	12.1019	6.4638	7.1177	6.60198	5.17974	6.03926	4.91325	6.08721	7.73189	6.90114	6.87644	6.30184	6.98011	7.57261	7.64981	7.27433	3.83254	0.00186247	0.00125858	0.12525	3.79202e-05	0.00329617	11.0482	5.88763	0.181726	0.0141816	0.0496336	3.49786	0.329956	13.3608	0.0476	1.05653e-06	4.31744e-05	0.0687476	1	0.666587	0.404876	1	3.16522	5.48825	0.140883	0.0633648	0.0974039	1.68173	0.266933	6.42373	0.1006	0.0513482	0.624055	0.272348	0.583354	0.942584	0.704053	1	5.77455	6.73307	0.139635	0.0271813	0.335416	2.38567	0.135541	9.11259	0.3543	0.227108	0.633002	R	A	A	0.0189513	0.103145	b	b	a	1	0	0	0	0	0	0	0	0	0
Ccdc90b	9.40911	11.5154	11.1141	10.6196	9.66434	13.5093	10.8892	14.7587	16.8457	10.3982	15.1523	9.42589	10.4323	11.3414	11.1181	9.75269	10.4388	8.5325	12.3513	8.73567	11.9263	10.4359	11.8061	11.3447	11.8537	11.7829	10.1292	10.8594	11.0013	11.8073	11.9071	14.1769	10.6424	10.6743	12.8178	11.295	10.663	11.8208	12.1281	13.0315	12.3377	10.3278	12.5027	12.5146	12.5697	15.5079	16.2127	12.3135	12.8086	14.0976	15.6663	12.6226	13.2873	13.8944	0.484986	0.859241	0.999558	0.941071	1	9.33081	11.4011	0.0826997	0.0484423	0.429699	2.13196	0.106512	8.14349	0.4294	0.513015	1	0.150343	0.710363	0.952503	0.599893	1	25.6042	11.4504	0.0495055	0.0556989	0.364644	6.07366	0.125857	23.1997	0.3694	0.278557	1	0.132957	1	0.935454	0.653831	1	15.8273	13.0461	0.0532928	0.181195	0.180822	3.36174	0.203902	12.8409	0.1764	0.271364	0.714971	A	A	A	0.00182296	0.0309988	b	b	a	1	1	0	0	0	0	0	0	0	0
Ccdc91	9.57864	10.6665	11.4531	9.67791	9.89538	10.5345	7.31674	11.3663	14.1912	8.07398	12.1445	8.88645	10.5824	9.88393	10.7306	8.91399	11.6325	10.4157	12.6537	9.73096	9.97622	10.4235	9.63893	10.0872	8.7626	11.3244	10.8958	9.69926	10.2997	8.10829	9.334	9.57936	11.4318	9.01115	7.95801	10.4096	12.1515	8.84174	11.6981	11.8177	13.6007	10.6805	9.41422	8.79675	9.16409	11.2783	11.0251	10.3522	9.98111	12.3891	12.8234	11.1109	10.8522	10.4602	0.466252	1	0.999812	0.957719	1	7.43403	10.2493	0.0693219	0.250222	0.560184	2.5105	0.0743558	9.58942	0.5711	0.884279	1	0.277634	0.710363	0.971394	0.769719	1	1.44317	9.96696	0.0257794	0.483414	0.283412	1.63155	0.154742	6.23206	0.2866	0.63528	1	0.240224	0.0925031	0.296847	0.122875	0.900234	15.518	11.0039	0.106271	0.161832	0.236243	3.81393	0.175011	14.5681	0.231	0.077127	0.298976	A	A	A	0.104194	0.267245	ab	b	a	0	0	0	0	0	0	0	0	0	0
Ccdc92	1.26826	1.46272	1.27865	0.979406	1.21717	1.71118	0.88585	1.60405	4.7043	0.861157	2.13871	1.04617	1.00979	1.35783	0.832982	1.12485	1.56723	1.60819	3.78765	1.22611	2.48848	1.37958	0.884087	2.65325	0.770894	1.68538	1.03077	1.16319	1.08751	0.651421	0.846353	1.57031	1.10257	1.0367	1.58856	1.04758	1.57184	1.46698	1.32567	1.99416	3.75457	2.85469	1.02603	1.19866	1.14562	0.866108	1.36556	1.23253	1.10501	2.53334	5.12107	1.77038	2.08014	1.05494	0.672555	1	0.999981	0.99225	1	7.46918	1.46706	0.181543	0.805206	0.746451	2.47919	0.0382397	9.46979	0.9278	0.999463	1	0.716968	1	0.999959	0.995205	1	2.28612	1.44684	0.118775	0.885171	0.634853	0.70891	0.0587831	2.70784	0.6725	0.99772	1	0.67775	1	0.612819	0.94061	1	16.4166	1.90923	0.410539	0.871482	0.659159	3.28073	0.0540562	12.5315	0.6951	0.989707	1	A	A	A	0.217664	0.409497	a	a	a	0	0	0	0	0	0	0	0	0	0
Ccdc93	4.05107	3.37401	2.53543	2.59607	3.04407	3.98137	3.00395	3.96171	3.58295	3.46467	4.01035	3.92843	2.31395	2.65862	1.9127	2.08728	2.04923	2.02619	3.01272	2.67418	2.69167	3.62303	3.26586	3.01534	1.78087	3.10677	2.24426	2.13013	1.81414	2.27742	3.22175	3.18322	3.02127	2.46086	3.43997	2.6153	2.3964	6.18303	1.86152	2.45233	2.25211	2.68921	2.94252	2.17016	3.51176	2.78767	4.07783	2.51042	2.47224	3.03252	5.42594	3.24605	2.69963	2.39222	0.344424	0.859241	0.999714	0.875588	1	19.2018	3.03414	0.0794641	0.806789	0.528111	6.22137	0.081604	23.7639	0.5154	0.940511	1	0.981005	1	0.998918	0.999999	1	13.4429	2.75438	0.000616664	0.783855	0.970232	1.83529	0.00402119	7.01028	0.969	0.999999	1	0.202873	0.859241	0.960467	0.734042	1	3.02528	3.04175	0.209886	0.812796	0.368311	2.05715	0.12469	7.85774	0.3914	0.795767	1	A	A	A	0.689085	0.807396	a	a	a	0	0	0	0	0	0	0	0	0	0
Ccdc94	5.36763	5.88043	5.7359	4.45526	4.56366	5.1018	4.59661	4.63597	6.22533	4.12918	6.03207	4.47571	4.6092	4.45468	4.55148	3.83018	3.97866	3.84795	7.34559	4.41571	4.20628	5.31474	4.48251	4.30744	4.05588	5.17023	4.20576	3.77854	4.20181	4.19006	4.97358	4.50074	4.80439	4.47007	4.22625	4.28031	5.23431	13.4888	6.0913	4.8318	4.03127	4.22045	5.22799	4.69492	5.26701	5.60176	4.40896	3.21323	4.74943	5.92193	10.5546	5.16882	4.87454	4.13519	0.664267	1	0.999211	0.991534	1	8.09695	4.79444	0.0369402	0.175805	0.404442	1.56922	0.1137	5.99399	0.3947	0.787763	1	0.488057	1	0.980419	0.96119	1	0.0809181	4.62354	0.0809274	0.758892	0.361232	0.676043	0.126952	2.58229	0.3941	0.919827	1	0.0563555	0.00125858	0.370468	0.00176486	0.144817	4.48818	5.58666	0.364994	8.81735e-05	0.0359406	1.84173	0.358183	7.0349	0.0028	4.84707e-08	7.53278e-06	A	A	R	0.118203	0.288729	a	a	a	0	0	0	0	0	0	0	0	0	0
Ccdc97	7.66418	6.93791	7.65217	6.46057	6.07829	7.23761	4.23308	5.47898	7.822	5.52899	7.49461	5.98194	6.7415	6.35869	8.77641	6.75719	9.11155	9.32965	7.96101	6.22906	6.18596	6.77112	5.56875	6.60512	6.51193	6.63805	6.79908	6.10783	6.8781	5.5101	7.59092	6.02241	6.62635	6.39067	6.59376	7.23946	8.88136	11.7054	8.97652	8.28263	11.5478	8.9759	6.50373	7.14633	5.68308	6.75075	6.47722	6.13523	7.88172	7.90109	11.6528	8.02513	8.5504	7.51567	0.857342	1	0.990263	0.999353	1	12.174	6.94912	0.0733499	0.886845	0.705895	3.98415	0.0453767	15.2183	0.7072	0.999469	1	0.403391	1	0.99889	0.93566	1	1.82785	6.57327	0.0371316	0.918086	0.404211	0.297097	0.113767	1.13483	0.4068	0.934918	1	0.863853	1	0.999992	0.999532	1	4.50058	8.29047	0.0510148	0.853225	0.819185	2.26543	0.0262423	8.65332	0.8093	0.999898	1	A	A	A	0.00657952	0.0599344	b	b	a	1	0	0	0	0	0	0	0	0	0
Cchcr1	3.82856	3.37533	3.97094	2.06714	3.69371	3.02849	2.19018	2.42625	3.35566	1.482	3.48217	3.28374	3.00228	2.88492	4.04787	2.84888	3.76715	4.73405	4.19004	3.75912	2.7552	3.75005	3.15511	3.11747	5.33248	3.67352	2.66179	3.53861	3.87394	3.16696	3.43519	3.46727	3.59755	2.27557	3.55001	3.37889	4.26032	9.46538	4.0159	3.78003	6.0225	4.0363	3.28715	3.54185	2.34887	3.24164	2.7925	3.0241	3.93629	3.61736	12.3524	2.79319	3.08735	3.40051	0.722113	1	0.999993	0.995485	1	0.0529546	3.17658	0.0771996	0.790672	0.700095	5.64697	0.0464264	21.5698	0.7069	0.998059	1	0.162164	1	0.894168	0.695343	1	1.14626	3.46781	0.113076	0.310571	0.140349	0.188703	0.230348	0.720792	0.1326	0.29006	1	0.419453	1	0.995002	0.941385	1	5.40693	4.38364	0.276563	0.596852	0.360408	1.84132	0.127218	7.03334	0.412	0.883219	1	A	A	A	0.272746	0.466364	a	a	a	0	0	0	0	0	0	0	0	0	0
Ccl1	2.69622	1.59572	1.28105	1.00976	2.07636	1.01246	0.221878	1.09407	0.881838	0.464569	1.47312	0.188126	2.00138	1.42839	1.56731	0.805246	0.916247	1.0388	1.83195	0.226285	1.71718	1.91377	0.845773	0.575491	1.39519	1.50485	1.27613	0.562594	0.558252	0.945205	0.228291	1.90541	1.25349	1.2719	1.63835	1.88316	0.870573	0.980156	0.911171	1.31937	1.67563	1.13937	0.922521	2.401	1.9123	1.61976	0.85099	0.54006	2.07987	0.877364	5.35559	1.22165	0.706126	0.80738	0.656939	1	0.99997	0.990947	1	2.55794	1.21044	0.145434	0.486601	0.617757	0.783931	0.0622026	2.9944	0.6261	0.979948	1	0.732299	1	0.996592	0.99588	1	2.94267	1.19629	0.0398854	0.826386	0.77635	2.15605	0.0331902	8.23551	0.7622	0.999307	1	0.108025	0.195688	0.813876	0.229077	1	8.23849	1.47014	0.5074	0.07204	0.156004	2.25587	0.219419	8.6168	0.0937	0.0393845	0.184713	A	A	A	0.97255	0.983675	a	a	a	0	0	0	0	0	0	0	0	0	0
Ccl12	1.39527	3.70795	1.89429	0.746647	0.51172	1.28311	0.820229	4.27518	1.82576	1.37392	1.58422	1.94728	1.59355	1.76014	2.52828	0.238119	1.24182	1.6458	1.12871	1.67304	0.634734	2.7513	0.937889	1.13464	0.773654	1.90714	0.628938	1.55983	1.2381	0.582366	3.88212	1.87855	1.69925	0.940481	1.57471	2.22794	2.14531	2.35497	1.61699	1.85341	1.94681	1.56444	2.72827	1.33153	1.41401	1.19758	2.51698	0.599003	0.559125	1.29736	9.56819	0.451569	1.04404	1.39271	0.0374151	0.119751	0.348492	0.0442534	0.834866	7.42731	1.69309	0.43862	0.00296152	0.0238623	1.30033	0.392292	4.9669	0.0137	5.67071e-05	0.00147626	0.262094	1	0.933762	0.831661	1	12.9821	1.53704	0.21779	0.913093	0.757787	0.584879	0.0363049	2.23407	0.7762	0.982359	1	0.393558	1	0.994085	0.930663	1	1.23273	2.02817	0.3993	0.88718	0.44657	2.20163	0.101912	8.40961	0.5834	0.964134	1	R	A	A	0.773704	0.863922	a	a	a	0	0	0	0	0	0	0	0	0	0
Ccl17	0	0	0.932757	1.17553	2.01579	0.421558	0	0.455539	0.513303	0	1.17012	0.547915	0.896766	1.38672	0.41498	1.87758	1.78033	0.432214	1.77851	0.659052	0	0.309658	1.64339	0.558704	1.01587	1.87973	0	0	0	0	0	0.616172	0	1.05765	0.477166	0	0.845791	33.567	1.59113	0	0.697176	0.94811	1.6121	3.49396	0	0.589692	1.85755	0	1.10218	0.638827	22.1133	1.78032	0	0.784397	0.105247	0.710363	0.668871	0.42418	1	14.0881	0.779697	0.450383	0.0958288	0.0617825	3.93234	0.310107	15.0204	0.0682	0.0420005	0.394866	0.275102	1	0.912285	0.837731	1	24.544	0.585064	0.345087	0.999754	0.551376	0.444989	0.0763098	1.69973	0.552	0.95298	1	0.239698	0.583354	0.874267	0.649171	1	3.52756	3.89792	1.37854	0.645864	0.179078	1.67666	0.204929	6.40436	0.1547	0.425805	0.956523	A	A	A	0.119502	0.291009	ab	b	a	0	0	0	0	0	0	0	0	0	0
Ccl19	4.06923	9.43546	3.74283	2.85246	3.93199	7.18246	1.40456	2.20668	9.44895	4.29822	7.76025	2.2902	3.52345	2.55037	6.93821	5.8021	6.24505	3.68545	9.81275	3.30569	6.68807	8.02481	5.28431	5.41789	2.8874	5.33779	3.3135	3.6984	1.99309	3.45201	3.55733	4.3308	4.37532	3.36288	4.86654	4.40251	8.61805	186.342	7.54433	7.06714	18.8833	9.11481	4.043	4.82379	1.95591	3.84513	4.76644	4.4716	3.95828	6.78231	8.69122	3.6677	4.12533	4.71688	0.189028	1	0.955123	0.754111	1	7.52144	4.66521	0.336792	0.375927	0.450212	3.11188	0.100939	11.8865	0.4433	0.736383	1	0.965923	1	1	0.999993	1	15.2533	4.68839	0.0402081	0.703866	0.94975	1.27957	0.00685065	4.88758	0.9506	0.999988	1	0.644997	1	0.99958	0.989822	1	4.38388	15.7392	0.939308	0.86949	0.433399	1.29811	0.10549	4.95842	0.7701	0.992505	1	A	A	A	0.145447	0.324884	a	a	a	0	0	0	0	0	0	0	0	0	0
Ccl2	5.00914	8.57071	3.87526	3.57905	2.59221	7.93635	2.49301	8.84621	4.42162	3.01148	4.05117	3.65848	4.25798	5.76133	5.60328	2.15704	4.09065	3.46312	2.77089	4.30275	7.66646	4.45685	3.10608	3.73051	5.5018	7.15197	2.84867	6.01739	4.18072	2.92739	7.49792	6.95497	4.42487	3.29868	4.1773	3.58158	6.77044	25.303	8.19215	4.21926	4.34476	5.97891	7.73421	4.79997	3.55435	2.88745	8.00053	1.86753	5.31001	8.00966	20.6323	2.81505	4.1695	5.11621	0.111294	0.195688	0.661053	0.204907	1	3.25972	4.63643	0.307413	0.00196402	0.0621241	1.04519	0.309599	3.99235	0.0653	0.00140271	0.0240595	0.0183068	0.859241	0.359002	0.110544	1	7.98826	4.72665	0.324645	0.226917	0.106225	1.53257	0.258411	5.85398	0.1094	0.0350272	0.482895	0.185908	1	0.818329	0.70831	1	4.86871	7.20123	0.549697	0.0281137	0.123849	1.53269	0.243076	5.85444	0.1007	0.073436	0.290263	R	A	A	0.24621	0.439501	a	a	a	0	0	0	0	0	0	0	0	0	0
Ccl21	30.9112	41.808	49.0515	23.4022	34.2479	82.8534	22.6553	11.2299	15.0337	53.1829	68.1604	33.8375	48.0657	36.7739	29.209	34.4613	42.8091	27.1001	13.5495	37.8572	49.4417	50.8985	43.1139	31.641	6.0956	18.8225	24.4673	42.4208	18.3383	47.823	45.8135	46.1558	62.3691	52.2461	64.4698	50.9674	83.8569	1028.08	78.4561	49.2753	81.0343	95.435	79.4145	51.5193	24.1128	58.6815	57.9141	74.8864	56.717	53.1481	107.327	59.6366	45.5601	31.1185	0.146895	1	0.903616	0.671428	1	6.00115	38.1196	0.276317	0.658465	0.234007	4.8455	0.176057	18.5084	0.2355	0.557273	1	0.180953	1	0.892633	0.724428	1	14.5759	39.1112	0.185415	0.156953	0.16703	3.55997	0.212279	13.5981	0.1682	0.270269	1	0.583563	0.119751	0.998744	0.502928	1	4.04072	114.463	0.720618	0.88718	0.382214	1.27013	0.120355	4.85156	0.4231	0.685098	1	A	A	A	0.000297702	0.016067	b	b	a	1	1	0	0	0	0	0	0	0	0
Ccl24	2.94012	4.52111	2.92179	3.28538	2.69959	4.47351	2.46427	4.98906	3.18407	2.30344	4.1965	3.4326	3.78611	3.11621	5.11479	2.2032	3.51209	4.26765	2.72496	2.19906	3.29108	5.06076	2.51531	4.03283	4.70402	5.11474	4.42769	3.20789	2.54568	3.03063	6.15764	5.46025	4.26903	5.29903	2.98937	5.52931	6.44389	14.0404	5.02536	3.14003	8.3556	4.97132	5.52547	6.43056	4.05941	4.37698	5.99343	4.17858	3.74877	5.02444	7.47702	5.7727	4.76	3.89517	0.424191	1	0.999862	0.943925	1	4.11033	3.49851	0.100651	0.450489	0.527475	0.613663	0.0817515	2.34402	0.5211	0.92137	1	0.0386013	0.38528	0.66483	0.160894	1	9.24664	4.01823	0.186106	0.388276	0.515735	1.18765	0.0845032	4.53647	0.5131	0.314718	1	0.686092	0.583354	0.9919	0.933161	1	2.42211	5.72808	0.0675295	0.814246	0.473642	1.40936	0.0948371	5.38337	0.539	0.958334	1	A	A	A	0.000923417	0.0236197	b	b	a	1	1	0	0	0	0	0	0	0	0
Ccl4	0	4.789	6.72807	3.0282	1.38477	1.30321	0	5.63306	3.17348	1.39424	2.00956	3.38757	1.84813	1.42894	0.427613	0.967397	2.29323	2.22686	0.916326	0.679115	2.57871	2.55268	1.69348	1.72714	2.09359	2.58269	1.91637	1.68843	2.23555	0.945567	0.685136	5.07929	1.87956	3.81435	0.983384	2.25898	2.6147	8.83146	6.55809	1.97981	2.8736	2.93092	4.4298	1.80011	2.86743	0.607644	5.74213	2.4294	1.13577	1.97482	18.0957	1.22305	0.706931	1.21245	0.023963	0.0816663	0.393463	0.0260777	0.580214	10.4111	2.3679	0.615566	0.509011	0.326949	2.08807	0.138483	7.97584	0.3214	0.0634884	0.545394	0.20089	1	0.885193	0.750093	1	10.315	2.03994	0.346719	0.382883	0.284088	2.50623	0.154474	9.57311	0.2946	0.586582	1	0.27044	1	0.972523	0.848845	1	6.10228	3.76706	0.616492	0.409395	0.243669	2.04212	0.1716	7.80034	0.2293	0.596087	1	A	A	A	0.357045	0.54875	a	a	a	0	0	0	0	0	0	0	0	0	0
Ccl5	16.0129	21.1665	17.9295	18.3402	12.7583	15.6002	6.81673	17.7113	20.593	19.3477	15.1776	19.0091	16.2917	10.4022	19.261	18.2499	21.7872	21.5807	30.4344	24.1007	11.7222	27.0029	10.6812	20.0382	17.3839	18.7845	11.7604	18.5329	26.4221	11.5082	29.7696	35.7065	18.8299	30.6448	13.3107	19.0306	17.6307	35.7967	49.0264	25.8522	33.5029	16.5578	27.7127	26.436	18.2805	30.5495	24.4049	26.5508	15.4888	15.5741	172.592	23.2118	20.8881	13.5033	0.372243	0.0708296	0.244177	0.120868	1	11.9584	16.9222	0.173431	0.620792	0.341022	3.34759	0.133628	12.7868	0.3463	0.22455	1	0.51248	1	0.998449	0.969401	1	26.2504	21.0414	0.186098	0.651805	0.557039	0.98266	0.0750505	3.75348	0.5574	0.971731	1	0.178462	0.583354	0.963692	0.596218	1	9.89555	33.0938	0.665925	0.145243	0.208882	2.44505	0.188441	9.3394	0.0433	0.119741	0.405879	A	A	A	0.0252649	0.119471	b	ab	a	0	0	0	0	0	0	0	0	0	0
Ccl6	14.7091	35.3557	7.64173	14.1082	14.9418	16.5209	9.83208	36.5046	50.1852	18.607	31.2697	12.8253	11.5451	10.0084	13.8419	12.6298	19.0048	9.6112	31.2228	13.8841	20.0045	19.3892	19.2253	23.2132	14.5646	30.4196	14.1412	11.9857	12.3724	9.12877	20.2326	31.7446	16.7305	29.1021	18.9877	21.4982	11.3787	47.6234	24.8405	28.3332	24.0708	23.58	20.7544	19.4324	27.0442	25.536	42.4122	14.2631	17.7291	30.0936	335.54	28.1166	14.4459	15.3703	0.458596	1	0.966087	0.950531	1	7.03395	18.1841	0.368717	0.950858	0.444296	2.21689	0.102524	8.46789	0.4521	0.959979	1	0.334322	1	0.895944	0.878286	1	25.4577	20.1426	0.202234	0.643784	0.438662	1.04027	0.10405	3.97354	0.4373	0.883227	1	0.205841	0.0925031	0.988379	0.242108	1	10.9616	43.3834	0.953987	0.0140134	0.285648	2.39461	0.153856	9.14672	0.0414	0.0132226	0.0844483	A	A	A	0.0367633	0.147586	b	ab	a	0	0	0	0	0	0	0	0	0	0
Ccl7	3.44995	4.23516	2.37999	1.25094	0.952483	3.94019	1.09924	4.1933	5.82649	1.2467	3.59381	0.932027	2.03392	2.03126	2.94124	1.06359	2.08003	1.77677	4.66403	2.0553	2.83512	2.01917	1.22185	2.77194	2.08804	6.65507	1.4924	2.09043	2.15061	1.36581	3.01604	3.05994	2.15679	1.8008	1.48808	2.17742	2.51535	13.4519	2.63388	2.50566	3.65661	4.70393	2.81842	2.97448	2.60596	2.00618	3.0749	1.33811	2.10718	3.44113	9.30277	1.59678	4.27473	1.77735	0.313239	0.475764	0.902263	0.674925	1	5.59548	2.45149	0.328015	0.174242	0.203728	1.47586	0.19114	5.63737	0.2004	0.306856	1	0.0782855	0.119751	0.541231	0.102707	1	3.59103	2.50921	0.399471	0.0153598	0.0438298	0.965224	0.340974	3.68688	0.0195	0.000951169	0.0348434	0.4408	1	0.981074	0.946918	1	2.64752	3.70134	0.100003	0.558447	0.334918	1.65651	0.135712	6.32742	0.3859	0.861955	1	A	R	A	0.167992	0.351939	a	a	a	0	0	0	0	0	0	0	0	0	0
Ccl9	1.42414	1.62339	0.809282	1.53143	1.27196	1.89331	1.0194	0.789656	1.33742	1.2273	1.35363	0.864336	1.30855	1.34899	3.07676	1.84926	2.34966	1.70454	2.38476	1.92336	1.84031	1.34333	10.5857	1.85084	2.64418	1.23425	1.26994	1.35702	1.96578	1.95421	4.14304	3.60008	1.92028	3.63253	1.69364	3.50515	1.3995	5.85244	1.67504	1.54575	3.07943	2.05651	3.13647	4.27591	2.59264	2.09304	2.78659	2.29587	1.12898	1.51162	58.216	1.26249	1.24325	1.01979	0.637086	1	0.987203	0.988213	1	1.19086	1.49464	0.06017	0.806789	0.565899	3.61263	0.0731021	13.7992	0.598	0.99058	1	0.448667	1	0.954393	0.945406	1	19.2804	2.82258	0.460117	0.168305	0.452573	5.00199	0.100312	19.1062	0.5458	0.78067	1	0.258055	1	0.9975	0.843771	1	5.20814	5.39797	0.00407306	0.414417	0.350159	2.27863	0.130569	8.70373	0.2075	0.640517	1	A	A	A	0.00710929	0.0619541	b	a	a	0	0	0	0	0	0	1	0	0	0
Ccm2	10.776	9.9065	12.1463	10.5669	9.95291	12.681	8.52016	10.0737	9.92523	8.47931	12.1474	9.66187	10.6802	9.43021	11.1679	11.9574	13.5816	12.4291	10.7596	11.9435	9.99166	10.5681	9.70891	11.7922	9.45292	11.1731	11.894	11.602	10.4944	8.28986	10.1013	8.36678	11.5917	10.053	12.0907	9.55572	12.0565	34.2965	13.1649	13.0726	14.8284	14.8926	10.6421	11.1492	8.85719	12.4143	11.5353	9.00671	12.8736	12.1662	30.5983	13.7665	12.6793	11.2876	0.359128	1	0.975616	0.910514	1	19.4367	10.7786	0.0590236	0.22159	0.229323	4.50847	0.178275	17.2211	0.2309	0.529933	1	0.0687925	0.309739	0.734947	0.216038	1	5.60116	10.4171	0.086784	0.636517	0.397444	2.84877	0.11576	10.8815	0.3904	0.373172	1	0.385869	1	0.979734	0.924645	1	1.88641	14.4251	0.0471836	0.809253	0.325303	1.93212	0.139062	7.38017	0.4008	0.892107	1	A	A	A	0.00223859	0.035155	b	b	a	1	1	0	0	0	0	0	0	0	0
Ccnb2	2.03627	1.14812	1.05465	0.547861	1.20664	0.980305	0.472783	0.877728	0.820207	0.35997	0.856079	1.45769	0.954313	0.707113	2.20805	0.717301	0.502719	1.72481	0.887175	1.53419	0.554216	1.15335	1.28297	0.668876	0.574313	0.374674	0.37068	1.30777	0.180175	0.335678	1.72468	1.68199	1.94314	1.37314	2.44372	1.02173	0.899123	18.0316	1.30655	1.71237	0.649176	1.00895	1.89425	0.814186	0.741105	1.96104	0.577146	0.627894	0.878758	0.7648	5.40158	0.828002	0.592542	0.859916	0.492495	1	0.999866	0.964828	1	22.3228	1.0288	0.134652	0.2531	0.487503	0.300459	0.0913493	1.14767	0.4941	0.856839	1	0.740581	1	1	0.99639	1	12.0532	1.08388	0.118529	0.889787	0.810263	3.04806	0.0276631	11.6427	0.8068	0.999758	1	0.40286	1	0.978827	0.932017	1	7.13215	2.17479	0.868584	0.081336	0.264696	1.55605	0.162407	5.94368	0.1808	0.372061	0.876164	A	A	A	0.871449	0.927321	a	a	a	0	0	0	0	0	0	0	0	0	0
Ccnc	3.05553	3.39081	2.24025	2.42027	2.94937	3.88272	3.38953	4.50976	6.56794	3.43645	4.91	2.73779	2.16619	3.03707	2.2683	2.23932	1.66921	1.55114	4.19789	3.96629	3.31237	3.59038	3.90871	3.30068	2.67824	3.21381	2.59835	2.46527	2.6622	2.93856	3.2856	3.81438	2.907	2.46986	3.21416	2.71125	2.26239	9.63066	3.26862	2.76872	2.30958	1.58352	3.05595	3.23472	3.5684	4.08609	3.62768	2.7366	2.32512	4.04739	8.48338	2.79837	3.61332	2.99584	0.709529	1	0.999996	0.994782	1	3.80463	3.11532	0.111589	0.923763	0.632483	1.8948	0.0592522	7.23759	0.6463	0.997622	1	0.405174	1	0.995356	0.935804	1	24.5324	3.19301	0.0659134	0.375927	0.331578	0.64584	0.136866	2.46693	0.3307	0.769809	1	0.0675257	0.195688	0.632482	0.144007	0.965673	5.70776	3.59558	0.462124	0.0186845	0.0858282	2.00598	0.279196	7.6623	0.0492	0.00472926	0.0399901	A	A	R	0.618978	0.756897	a	a	a	0	0	0	0	0	0	0	0	0	0
Ccnd1	18.9339	14.8782	20.5478	16.9469	11.9757	12.3284	9.12179	12.4896	14.5435	10.9323	17.8054	14.6872	12.2429	13.7418	21.1825	13.6271	11.0618	15.2115	11.1789	22.3961	17.4049	18.588	15.692	12.6131	14.3035	9.34058	13.5231	11.9346	9.03783	11.263	15.5635	22.999	19.6141	17.2603	19.2768	13.8599	12.6888	10.5958	20.0364	18.7746	8.21753	15.3547	14.5194	13.6939	19.7677	28.0968	16.7186	9.81545	11.7865	12.8887	41.9781	14.7912	13.4349	9.29128	0.395174	1	0.997946	0.932031	1	6.74123	14.4996	0.0996489	0.536168	0.364432	2.41126	0.125925	9.21034	0.3609	0.846538	1	0.194543	1	0.973258	0.766641	1	10.6879	15.3399	0.134863	0.371636	0.228735	2.19704	0.178556	8.39209	0.2245	0.507942	1	0.0162067	0.0221511	0.367308	0.00657197	0.28426	10.1282	16.4763	0.407143	0.00842471	0.0250048	2.69813	0.388491	10.3061	0.0054	9.37069e-06	0.00043491	A	A	R	0.891631	0.938454	a	a	a	0	0	0	0	0	0	0	0	0	0
Ccnd2	23.0451	24.8444	11.2168	16.6479	34.1745	26.3929	32.4553	44.5189	32.785	40.7253	37.8541	34.5336	16.0808	23.2482	8.07253	7.06502	4.37171	6.63451	20.4437	25.874	21.2199	33.9081	31.2676	23.3571	8.8388	22.4924	12.3528	16.198	10.0412	17.0716	21.1649	30.3236	27.8133	27.9722	29.1631	20.4525	11.7741	33.3085	20.468	12.0688	3.40285	3.21922	21.3627	13.6074	51.9423	29.0325	28.1043	31.9985	5.45188	16.6748	5.97468	15.5577	13.3797	11.1134	0.864035	1	1	0.999534	1	1.49934	23.5734	0.0531128	0.806241	0.85132	0.289082	0.0212337	1.10421	0.8374	0.99991	1	0.556646	1	0.999807	0.978243	1	12.5257	22.4564	0.133512	0.431866	0.551853	3.09573	0.0762033	11.8248	0.5447	0.948903	1	0.293829	0.583354	0.938772	0.723407	1	7.77023	17.347	0.465189	0.414559	0.439863	2.34532	0.103723	8.95845	0.451	0.732495	1	A	A	A	0.223807	0.415868	a	a	a	0	0	0	0	0	0	0	0	0	0
Ccnd3	43.9214	46.4342	50.3597	47.4474	46.7443	46.8994	31.4996	46.0025	52.762	39.8951	49.7628	50.542	46.3497	43.6188	50.2404	48.3457	61.0595	61.4871	56.8688	47.2103	41.8091	47.3335	43.8597	49.761	43.7322	55.2826	53.6106	46.7938	42.8286	37.3396	41.6048	43.2042	57.7582	46.8965	55.8477	47.5574	58.3291	52.6176	59.1585	59.0226	61.0599	59.2763	44.2732	45.0779	47.6145	53.8021	48.8342	48.1857	47.543	49.197	73.838	54.4003	64.5579	52.5175	0.509449	0.119751	0.707202	0.391882	1	14.1851	47.8873	0.0805108	0.0805234	0.305284	4.22318	0.146322	16.1314	0.3143	0.190656	1	0.562611	0.309739	0.40044	0.502884	1	4.01009	47.509	0.0931484	0.853225	0.567974	2.16574	0.0726497	8.27252	0.5594	0.79016	1	0.116778	0.859241	0.85382	0.554833	1	19.9906	54.3357	0.0590977	0.123373	0.199551	3.54809	0.193371	13.5527	0.1947	0.210473	0.601846	A	A	A	0.0079662	0.0657885	b	b	a	1	0	0	0	0	0	0	0	0	0
Ccndbp1	17.0324	18.4144	17.618	18.3842	17.6926	19.7227	17.8776	19.9385	26.2655	16.0085	21.5536	18.159	18.5124	18.8898	21.5914	17.6476	21.6662	24.5518	23.2901	15.5487	18.4305	18.0032	17.0315	18.2419	16.9409	23.7329	18.3491	16.9702	16.3583	17.7189	20.9621	16.5875	17.1376	20.8152	18.126	21.6115	20.3488	22.5429	19.6088	23.6358	29.2249	23.9661	16.5265	21.7341	17.7993	21.4068	19.5845	17.4004	19.4434	22.5177	26.1404	20.3548	20.0659	22.1179	0.933689	1	0.999947	0.999949	1	22.0129	19.5292	0.0115278	0.898704	0.971619	3.67243	0.0038315	14.0276	0.9718	1	1	0.425626	1	0.999346	0.94437	1	0.750785	18.687	0.0550296	0.923763	0.450063	0.325977	0.100979	1.24514	0.4457	0.95521	1	0.149819	0.475764	0.592951	0.387509	1	15.6826	21.5701	0.110126	0.826595	0.574451	3.57376	0.0712467	13.6508	0.5838	0.711993	1	A	A	A	0.0156349	0.0926978	ab	b	a	0	0	0	0	0	0	0	0	0	0
Ccne2	1.57203	1.75267	0.990589	1.41043	1.67184	2.4788	2.09806	1.67068	2.44791	1.37536	2.42616	1.79554	1.07481	1.07998	1.59914	1.36581	1.44347	1.50818	2.13162	2.3997	1.6181	1.63489	2.11696	1.59355	1.84946	1.70923	1.3716	2.00116	1.23291	1.44787	1.69469	1.96522	1.55141	1.20474	1.79535	1.54827	1.30742	5.45503	1.20828	1.51576	1.88274	1.33773	2.36426	1.51235	1.38627	2.41555	1.63629	1.59942	1.36968	1.5604	3.23297	1.40299	1.89219	1.86633	0.434961	1	0.977	0.944227	1	4.29386	1.65249	0.00651875	0.59369	0.529764	5.25577	0.0812211	20.0756	0.5323	0.947735	1	0.446169	1	0.992822	0.950505	1	1.98381	1.7168	0.0644965	0.234452	0.29828	0.784347	0.14896	2.99599	0.2947	0.669084	1	0.598385	1	0.999122	0.984497	1	2.62652	1.93886	0.0851097	0.914498	0.510105	1.62553	0.085842	6.20905	0.6015	0.990001	1	A	A	A	0.75755	0.853309	a	a	a	0	0	0	0	0	0	0	0	0	0
Ccng1	273.595	227.53	216.858	289.923	286.002	255.247	323.997	344.173	291.183	356.053	278.816	285.121	260.523	262.241	287.989	268.865	301.724	292.097	299.659	292.061	309.819	272.033	300.005	336.723	265.188	277.474	266.119	286.707	277.783	236.353	311.429	293.575	296.767	267.241	299.718	307.44	237.759	84.38	233.209	253.008	243.271	285.653	324.232	300.141	287.937	342.712	319.041	304.979	237.382	282.915	40.6889	226.995	239.04	311.729	0.886775	1	1	0.999736	1	13.8232	283.884	0.0224824	0.907907	0.764756	4.23219	0.0351279	16.1658	0.7657	0.999868	1	0.783712	1	1	0.997988	1	0.450798	288.473	0.0164062	0.819736	0.781899	6.1566	0.0322717	23.5165	0.7853	0.999592	1	0.239873	1	0.896282	0.799466	1	22.4291	253.909	0.13826	0.515897	0.212632	5.1664	0.186513	19.7342	0.2261	0.574981	1	A	A	A	0.353947	0.54511	a	a	a	0	0	0	0	0	0	0	0	0	0
Ccng2	7.94443	9.92847	7.78439	7.95447	7.4853	9.54117	7.85773	15.2248	12.6128	8.37957	11.7832	9.72468	7.3655	12.4109	6.72276	7.13569	6.64858	6.1206	9.90631	9.60662	8.30693	10.5359	10.2287	9.64187	10.0509	11.936	7.3425	9.49798	11.8048	8.10864	9.9931	9.13087	8.4126	7.97643	10.1087	9.07487	7.59335	28.3685	9.44344	7.48762	8.16147	5.15567	8.90838	8.05697	8.56309	13.4501	9.97134	6.95196	6.86008	10.3853	19.6517	8.75278	8.59155	7.95942	0.344794	1	0.985418	0.90451	1	5.74698	9.00565	0.120008	0.363396	0.260968	1.45064	0.16399	5.54102	0.2501	0.647333	1	0.414332	1	0.999925	0.940209	1	22.7321	9.54225	0.0493196	0.137428	0.506252	5.58889	0.0867657	21.348	0.5044	0.748078	1	0.107743	0.153712	0.738527	0.184693	1	4.43349	9.9545	0.385531	0.0213769	0.133577	1.98707	0.235406	7.59006	0.0964	0.0138892	0.0873463	A	A	A	0.161412	0.343985	a	a	a	0	0	0	0	0	0	0	0	0	0
Ccnh	10.6652	14.2898	12.8724	15.0194	12.0596	15.2969	12.6609	15.2935	17.5255	13.7385	16.929	14.6136	13.9468	15.0719	14.7475	14.0821	13.6071	13.4438	14.6884	11.4515	11.9167	12.4438	13.4996	13.1036	11.586	14.9487	15.2322	15.202	13.2106	13.2214	13.5023	14.9072	14.9279	12.3019	15.2515	15.1036	13.6538	11.9375	15.1853	15.5518	13.8089	13.186	16.7914	13.9425	15.6163	16.6133	16.7972	13.8382	14.6436	16.8556	13.4262	14.6244	16.22	17.8174	0.402665	1	0.998206	0.935245	1	11.5046	14.2336	0.052329	0.486601	0.454437	2.85289	0.099819	10.8972	0.4497	0.892343	1	0.367075	0.583354	0.978986	0.793031	1	14.3918	13.7621	0.0528056	0.842595	0.98232	3.40982	0.00237566	13.0245	0.9818	0.990386	1	0.815761	1	0.996995	0.998739	1	10.8273	14.9972	0.0272929	0.856587	0.569928	4.27311	0.072225	16.3221	0.566	0.995644	1	A	A	A	0.0683082	0.209083	ab	b	a	0	0	0	0	0	0	0	0	0	0
Ccni	43.6604	51.0806	36.853	37.0158	46.097	65.4099	35.3811	47.522	96.8185	40.6343	80.83	43.6575	32.4577	40.7629	31.9271	38.4836	33.6811	32.3677	106.36	44.1839	38.4756	46.7772	54.3442	49.0949	41.1243	54.1736	37.5152	38.8688	37.431	41.2095	48.8925	48.7201	48.2242	39.314	49.2192	47.6219	46.4925	85.4771	46.1945	44.9196	68.3066	28.9506	51.6415	46.5701	42.8653	55.9741	50.1418	46.3525	33.3127	58.1872	85.4428	56.7419	62.1447	48.5585	0.71392	1	0.999999	0.995036	1	15.4911	46.8087	0.103245	0.834042	0.887761	3.31112	0.0157484	12.6476	0.8913	0.999867	1	0.229091	0.583354	0.958679	0.661848	1	23.9404	48.9348	0.170033	0.263899	0.221881	0.180735	0.181882	0.690358	0.1296	0.308969	1	0.177516	1	0.955894	0.737626	1	5.5946	53.2358	0.0835821	0.633905	0.314353	2.56226	0.142984	9.78712	0.3176	0.697136	1	A	A	A	0.0471336	0.168625	b	ab	a	0	0	0	0	0	0	0	0	0	0
Ccnk	6.18327	6.26092	8.07159	7.76798	6.8333	7.45927	5.40083	6.49557	7.33494	6.62987	6.99559	5.45055	6.49995	6.90598	6.89045	7.07459	8.25368	7.52826	8.4515	7.62849	6.625	7.36322	6.82965	7.27275	5.48486	7.03643	7.07593	6.24124	7.29278	5.58225	6.41754	7.32221	6.91033	6.34296	6.9172	7.56809	6.87369	11.9777	8.03052	7.87253	8.97215	8.30964	6.79628	6.04693	7.82944	6.23686	7.79353	6.48795	7.1455	8.45748	8.38502	7.21233	8.10949	7.24402	0.0355024	0.119751	0.444344	0.0508895	0.911051	12.6353	6.85835	0.0907196	0.051573	0.053124	3.49109	0.323857	13.335	0.0543	0.00263289	0.0414832	0.962408	1	1	0.999991	1	0.457318	6.90902	0.00639658	0.914252	0.860996	1.15827	0.0197577	4.42427	0.8651	0.999994	1	0.809659	1	1	0.99866	1	3.24118	7.76726	0.00652743	0.888047	0.722183	2.07172	0.0424688	7.91339	0.7852	0.999662	1	R	A	A	0.0459221	0.166514	b	b	a	1	0	0	0	0	0	0	0	0	0
Ccnl1	10.4608	16.1808	10.386	9.36682	14.2123	15.0271	9.30495	10.7645	14.591	9.98341	15.4185	12.6428	8.00024	8.49556	9.1486	8.84838	9.40406	9.04536	14.8723	17.5944	11.3647	14.8442	14.9573	11.1928	14.5368	15.9818	9.05488	11.9434	11.5806	9.90984	9.93072	13.2122	10.7785	7.57529	10.5409	9.15142	8.5008	41.8883	11.5862	10.5507	9.69581	7.77993	10.5251	9.46261	9.46745	10.7325	9.97838	8.97109	10.6592	11.2554	38.5241	9.25157	10.9095	10.2313	0.455725	1	0.998312	0.95435	1	14.9724	11.1877	0.00569717	0.912161	0.818872	4.80137	0.0262919	18.3399	0.8111	0.997863	1	0.515183	1	0.992697	0.969342	1	1.70657	12.1847	0.0648171	0.336964	0.3003	1.04002	0.148194	3.97258	0.2994	0.758468	1	0.192273	0.38528	0.881224	0.486531	1	7.33785	13.2509	0.48373	0.0873892	0.168438	1.85289	0.211397	7.07753	0.1501	0.125491	0.420368	A	A	A	0.225877	0.41799	a	a	a	0	0	0	0	0	0	0	0	0	0
Ccnl2	19.1695	15.9666	9.83531	14.3667	21.3795	20.8393	15.4808	15.7003	18.3922	18.0215	23.4497	14.7476	9.74613	11.9713	5.48881	7.72022	6.53898	5.39694	14.8052	24.8101	14.2589	23.0851	20.3858	14.6246	10.6177	18.5846	9.27916	10.3058	8.41917	11.7977	12.1153	14.0912	15.4249	11.555	14.4763	11.0623	7.89327	31.0819	13.7987	9.63195	2.32146	5.30554	11.7797	6.46987	12.9856	12.2177	13.0135	10.1142	8.40191	12.4085	17.5481	9.70558	11.7269	10.5094	0.13507	0.38528	0.973155	0.427018	1	17.6606	14.2653	0.195188	0.844152	0.748592	5.27693	0.0378724	20.1564	0.7325	0.822412	1	0.801953	1	0.999999	0.99848	1	9.7608	14.4369	0.0654094	0.910671	0.644806	1.90935	0.0568288	7.29319	0.6478	0.998578	1	0.160471	0.38528	0.749445	0.407287	1	4.2662	11.346	0.339731	0.111398	0.137067	1.86705	0.232772	7.1316	0.0992	0.0854673	0.320671	A	A	A	0.0750613	0.220381	ab	a	b	0	0	0	0	0	0	0	0	0	0
Ccnt1	2.18049	1.49444	0.53605	1.32438	1.60897	1.89573	1.82594	2.00495	2.06712	2.00878	2.50305	1.2333	0.622735	1.15114	0.258361	0.336837	0.340683	0.248391	1.40539	1.73595	1.23707	1.21605	1.98515	1.36461	0.632466	1.49877	0.415183	0.686631	0.674609	0.681171	1.27371	1.15207	0.991095	1.19157	1.27972	0.998475	0.364164	4.06585	0.864521	0.460072	0.166943	0.136219	1.18382	0.670022	1.49421	1.04492	1.60297	0.602835	0.290005	0.810747	0.99567	0.766532	0.689207	0.487832	0.439374	1	0.999645	0.949249	1	18.7229	1.32245	0.212274	0.820944	0.85448	0.0554731	0.02075	0.211892	0.8426	0.997331	1	0.900321	1	1	0.999822	1	25.3571	1.13702	0.0357153	0.906812	0.884663	0.324369	0.016207	1.239	0.89	0.999993	1	0.29557	0.153712	0.87466	0.374619	1	7.05427	0.876201	0.583065	0.0749216	0.246935	1.82231	0.170128	6.96071	0.207	0.129023	0.428696	A	A	A	0.0686771	0.2094	ab	a	b	0	0	0	0	0	0	0	0	0	0
Ccnt2	7.54163	6.76502	4.18008	5.62536	7.9876	7.58807	6.56419	6.19631	8.31442	6.27635	7.86875	7.80572	5.16097	5.10243	4.25447	4.61531	4.09664	3.79911	8.19398	8.79829	6.65574	8.71578	8.33101	6.07059	6.69303	6.62338	4.84886	6.8084	4.27643	5.4037	5.03931	6.05242	6.25001	4.68665	4.95204	5.50434	4.18469	11.8683	5.66888	4.62839	3.74921	3.2053	4.56284	4.13872	5.69466	5.01642	6.44264	4.83711	3.60085	6.18276	6.92618	4.23176	4.3209	4.63248	0.216104	1	0.991255	0.798543	1	2.87593	6.06728	0.0548611	0.877918	0.607724	5.65298	0.0642479	21.5928	0.5908	0.943646	1	0.937044	1	0.999999	0.999956	1	7.99321	6.32806	0.0187444	0.83664	0.633737	1.52627	0.0590037	5.82991	0.6255	0.998686	1	0.170571	0.859241	0.860594	0.657617	1	4.93844	5.1672	0.229024	0.0639751	0.140888	1.87575	0.229954	7.16485	0.0869	0.102832	0.363375	A	A	A	0.0195871	0.104623	ab	a	b	0	0	0	0	0	0	0	0	0	0
Ccny	26.4056	26.1909	25.6357	28.3589	33.3511	28.8771	26.95	30.4582	32.7406	31.1279	33.1726	24.6859	23.5736	25.6295	22.3849	24.9409	24.9259	21.3938	29.851	31.4504	27.5161	30.1893	31.5107	28.1896	21.3914	29.6982	24.4283	25.2053	21.1134	24.2476	26.4562	26.4824	28.8789	23.8502	32.3291	25.5063	24.5498	29.1195	27.3323	28.9509	20.4003	20.3535	25.2393	19.4882	26.0534	34.6717	30.0867	21.0838	22.1683	26.3798	23.3201	25.6552	26.1439	24.7231	0.0783511	1	0.941938	0.516832	1	14.7772	27.4636	0.0768482	0.809253	0.404126	3.59554	0.113792	13.734	0.3934	0.675907	1	0.932502	1	1	0.999946	1	13.8176	27.1331	0.0118475	0.869295	0.894714	2.16234	0.014724	8.25953	0.8967	0.999994	1	0.100512	0.119751	0.376864	0.0950419	0.817504	10.8721	25.0436	0.134684	0.0658019	0.104864	3.08532	0.259685	11.7851	0.0967	0.0129697	0.0834571	A	A	A	0.225927	0.41799	a	a	a	0	0	0	0	0	0	0	0	0	0
Ccpg1	26.9486	27.9703	23.1567	30.1471	31.3979	25.7443	32.3813	31.3958	31.2585	34.8687	28.9782	28.8075	24.9266	27.6543	18.6706	21.3957	18.4321	17.7476	23.4041	25.717	29.7981	29.0714	28.0657	26.6517	18.8919	30.2763	22.7104	25.6177	21.6521	22.949	26.8767	24.3701	30.4819	28.4624	28.6779	30.1672	21.0263	18.7544	28.1578	22.6263	14.5049	14.1516	25.2246	19.1515	32.0767	25.5074	31.8908	30.5557	18.8815	28.0122	16.7624	22.0841	19.9561	23.3786	0.544649	1	0.999999	0.976126	1	14.0395	26.9181	0.0607397	0.869853	0.887769	1.63529	0.0157472	6.24634	0.891	0.99946	1	0.345636	1	0.995095	0.906915	1	12.8089	26.3855	0.056266	0.761183	0.343831	3.10485	0.13268	11.8597	0.3517	0.863795	1	0.770678	1	0.999814	0.997569	1	11.0438	22.7713	0.0865301	0.885171	0.789775	2.75837	0.0309776	10.5362	0.7785	0.999714	1	A	A	A	0.0811051	0.231146	ab	a	b	0	0	0	0	0	0	0	0	0	0
Ccpg1os	1.88794	2.34162	0.897203	1.13176	1.0772	1.89051	1.55396	2.33474	2.96515	1.51839	2.43862	0.966223	2.22834	1.9267	1.26401	1.27805	1.63957	1.52438	2.8512	2.00745	1.2024	1.38999	2.03989	1.61222	1.62858	2.40851	0.893566	1.64176	2.08479	1.76531	1.70547	1.87856	0.878088	2.1214	1.45343	1.67096	2.3029	2.28774	1.53189	2.1561	1.67651	1.13996	1.55065	0.981129	1.87543	1.89072	2.08646	1.51328	2.03008	2.86756	6.14596	2.28113	2.08764	1.88447	0.302572	1	0.989076	0.878092	1	4.03104	1.71025	0.171184	0.204697	0.281622	0.998612	0.155456	3.81442	0.2762	0.555402	1	0.101005	1	0.894885	0.568756	1	21.605	1.73262	0.171096	0.0702843	0.194681	6.09383	0.196024	23.2767	0.1956	0.163088	1	0.15571	1	0.965563	0.705123	1	15.1697	2.17615	0.269464	0.428373	0.278219	2.3817	0.156824	9.09742	0.2549	0.54807	1	A	A	A	0.330452	0.523584	a	a	a	0	0	0	0	0	0	0	0	0	0
Ccr1	1.59353	2.28082	0.776805	0.765634	0.979275	2.01653	1.17725	3.10283	1.81869	1.40853	3.08585	1.54004	0.560124	0.505256	0.885593	0.585745	1.1571	1.16984	2.08287	0.651773	0.780686	0.902596	0.939929	1.19231	0.793145	2.08504	0.386779	0.724939	0.507599	0.692564	1.69579	1.38053	1.23557	1.07461	1.86275	1.57066	1.27533	6.34995	2.79115	2.24012	1.30638	2.07268	1.14677	1.59295	1.01498	1.53468	3.22624	0.941828	1.51865	2.37746	28.3386	1.41937	1.71215	1.38668	0.799994	1	0.999528	0.998422	1	19.6303	1.40854	0.12877	0.868069	0.815395	6.22789	0.0268442	23.7888	0.8129	0.999843	1	0.162926	1	0.971638	0.719019	1	25.1163	1.15609	0.289529	0.450489	0.220462	0.186018	0.182582	0.710537	0.2198	0.500411	1	0.220544	1	0.991609	0.803789	1	8.01415	3.27271	0.999429	0.213949	0.291335	2.27599	0.151629	8.69365	0.1657	0.430866	0.963251	A	A	A	0.0109125	0.0771916	ab	b	a	0	0	0	0	0	0	0	0	0	0
Ccr10	0.87399	0.665272	1.45388	1.11362	0.673285	0.797036	1.00725	0.709293	1.22998	1.01684	1.23762	1.34205	0.948497	1.08074	1.43226	1.20071	1.11377	2.02107	1.38608	1.65096	0.463858	0.637804	0.868175	0.746442	0.706889	0.940764	1.51676	1.61905	1.32704	0.893943	1.18442	0.686731	1.25366	1.20823	1.1422	0.9468	1.1288	5.99699	0.768446	1.15512	1.63003	1.10836	1.16664	0.68146	1.24059	0.853497	1.20765	0.788305	1.53226	0.640117	0.614845	2.07902	1.06817	0.676098	0.878021	1	0.981974	0.999514	1	13.0033	1.10038	0.124166	0.157796	0.676277	4.01091	0.050817	15.3205	0.6925	0.938885	1	0.788022	1	0.839388	0.991341	1	8.42509	1.04624	0.18638	0.826386	0.802146	2.64787	0.0289674	10.1141	0.8036	0.999262	1	0.873493	1	0.999199	0.999621	1	15.2549	1.35202	0.136677	0.889506	0.690142	1.39024	0.0482451	5.31034	0.9394	0.999919	1	A	A	A	0.982423	0.990243	a	a	a	0	0	0	0	0	0	0	0	0	0
Ccr5	1.06669	1.62895	0.704159	0.866167	0.608705	1.11265	1.07325	2.33597	1.93958	1.14913	2.12004	0.827267	0.998559	0.593226	0.532572	0.725643	0.855879	0.832035	1.61116	0.89556	0.723391	1.46105	1.31675	1.5184	0.939456	2.2444	0.53759	1.06689	1.28834	0.692741	1.48074	1.81606	0.873055	1.07904	1.38686	1.18046	1.0524	2.9083	1.78364	1.07333	1.31579	0.894688	1.90665	1.02318	1.21976	1.42455	1.80154	0.979973	0.872716	1.4468	7.94551	1.00691	1.03467	0.695034	0.814157	1	0.999991	0.998757	1	5.84324	1.1007	0.126875	0.836889	0.722208	1.31328	0.0424643	5.01637	0.7211	0.999287	1	0.308742	1	0.994869	0.883711	1	24.295	1.24874	0.180267	0.121647	0.512242	0.0977229	0.0853324	0.373274	0.5193	0.683817	1	0.170239	0.309739	0.952884	0.425246	1	7.10075	1.68083	0.640987	0.014379	0.201642	2.205	0.192249	8.42247	0.0782	0.0297873	0.151552	A	A	A	0.186684	0.37246	a	a	a	0	0	0	0	0	0	0	0	0	0
Ccrl2	4.35501	4.77235	2.87986	4.20091	3.98704	5.52565	3.1798	3.11725	3.84223	2.74148	4.45942	4.54636	3.0283	3.41179	3.04294	4.5014	5.74821	6.90159	5.66268	3.84704	2.85403	4.00349	3.2866	3.8812	2.81792	4.6198	5.13815	3.79422	4.73068	3.43078	2.85473	3.51125	2.93631	3.39657	3.9363	4.73775	3.87208	1.61759	4.66159	5.35735	6.49116	5.60296	3.49966	3.50117	3.2253	3.07236	5.23281	4.47844	4.14289	5.26989	10.3743	3.9179	4.4961	3.81781	0.0223146	0.0537426	0.338724	0.0159626	0.40932	21.9517	4.10424	0.208385	0.0149542	0.0209741	5.11913	0.402656	19.5536	0.0206	8.64702e-05	0.00212183	0.805167	1	0.999883	0.998555	1	3.98372	3.85827	0.00614604	0.844152	0.904744	5.61875	0.0132584	21.4621	0.9037	0.999965	1	0.647229	0.710363	0.764706	0.91118	1	14.968	4.58877	0.102627	0.498099	0.570777	3.6148	0.0720409	13.8075	0.6308	0.938004	1	R	A	A	0.327351	0.520806	a	a	a	0	0	0	0	0	0	0	0	0	0
Ccs	17.2203	14.4241	18.6002	15.9312	14.1042	19.1826	11.1907	13.66	15.4228	11.2186	16.3334	13.2263	15.3413	14.6027	23.8673	14.9122	24.6396	21.411	22.4926	13.5573	14.868	15.4373	14.5168	13.9558	19.2447	18.986	17.3537	17.1971	17.7989	15.6983	16.4688	15.9243	16.2888	15.0558	18.129	18.4829	19.4208	23.8123	19.669	18.1888	25.4635	22.9862	18.7243	17.8943	15.7285	21.3521	16.0672	17.3384	19.4143	17.4658	34.6417	18.4796	21.4347	20.026	0.900932	1	1	0.999825	1	16.2743	16.4085	0.0351906	0.697338	0.724837	4.23715	0.0420003	16.1847	0.7313	0.999034	1	0.376521	1	0.997908	0.923543	1	2.49817	16.7583	0.0486343	0.611807	0.389971	0.114201	0.117995	0.436215	0.39	0.876353	1	0.814274	1	0.992743	0.998631	1	9.54163	20.428	0.0341241	0.812887	0.817968	2.78669	0.0264352	10.6444	0.8805	0.999871	1	A	A	A	0.000857488	0.0230242	b	b	a	1	1	0	0	0	0	0	0	0	0
Cct2	41.9113	46.4494	46.8401	50.7953	46.8058	55.1044	47.4232	54.0455	66.6179	51.8284	59.9383	48.3782	48.6914	50.2662	51.7944	50.8241	59.1872	50.1357	56.928	47.6681	45.8307	50.2374	51.9475	52.8765	39.8081	58.5748	60.0714	55.7492	47.2089	47.0974	53.4491	48.3725	54.9685	50.1543	55.9268	47.5588	56.0027	93.1047	56.9871	61.8767	57.4487	51.4792	54.0509	47.1248	51.2695	57.3241	58.8178	49.3338	51.6842	59.2851	74.4796	54.4318	62.2683	54.2859	0.313209	1	0.987047	0.885093	1	11.5983	51.49	0.0539203	0.246747	0.267022	3.50924	0.16143	13.4043	0.2751	0.583647	1	0.572099	1	0.987422	0.979643	1	10.0768	51.3571	0.0373376	0.908809	0.579257	2.68922	0.0702143	10.2721	0.5675	0.990152	1	0.276758	1	0.983952	0.856931	1	7.69577	57.8232	0.10095	0.224039	0.393685	2.17954	0.11688	8.32524	0.4339	0.691983	1	A	A	A	0.00997094	0.0735504	b	b	a	1	0	0	0	0	0	0	0	0	0
Cct3	56.2206	57.2572	64.8406	61.7292	60.1875	63.4723	49.4304	60.1845	64.8752	51.5753	64.7524	54.9259	63.2818	58.6689	69.3613	57.709	74.2678	77.0093	65.3293	58.5607	54.9743	60.2406	59.7123	62.4279	55.1655	61.2994	72.2416	69.0987	60.8984	55.8803	62.8322	55.7255	63.4202	64.2568	62.6929	58.6024	73.9899	94.2835	73.08	74.5968	77.3997	79.3813	59.961	61.9055	55.9651	60.9895	66.0464	59.9358	68.5154	69.0046	73.9285	62.9538	74.0413	68.398	0.834257	1	0.996231	0.999081	1	14.6018	61.6632	0.016852	0.388722	0.593807	4.23091	0.0671339	16.1609	0.6015	0.976972	1	0.19875	1	0.860861	0.739833	1	15.1238	61.573	0.047635	0.625087	0.323793	3.16043	0.139596	12.072	0.3209	0.702987	1	0.943302	1	1	0.999968	1	20.3475	69.6307	0.0228779	0.820944	0.937684	0.509557	0.00854225	1.94637	0.941	0.999997	1	A	A	A	0.00553517	0.0549852	b	b	a	1	0	0	0	0	0	0	0	0	0
Cct4	48.5654	52.2914	53.2646	51.5755	50.6873	61.4513	41.9537	54.9762	64.665	48.42	65.6799	50.6376	52.6397	53.7683	57.91	53.2986	65.4399	59.5965	64.2846	47.732	49.5292	53.3964	56.5159	54.9229	53.013	57.9015	59.7326	58.1214	56.034	49.4119	51.4711	54.2344	56.5532	48.4489	57.0693	53.7132	60.6594	105.808	60.5899	61.3927	76.1783	63.7897	56.1813	51.9363	49.5381	60.0623	59.4565	46.7284	60.0027	68.3819	101.026	61.9237	69.4912	66.8527	0.411039	1	0.997501	0.938524	1	13.9837	54.7967	0.043097	0.486601	0.410103	3.97044	0.112056	15.166	0.4135	0.872265	1	0.678542	0.710363	0.942788	0.954188	1	15.2689	54.7445	0.0362598	0.853225	0.992121	4.99912	0.00105414	19.0952	0.9922	0.999511	1	0.615821	1	0.999939	0.986734	1	1.89263	65.6047	0.0270166	0.879832	0.600061	2.0986	0.0658296	8.01608	0.6053	0.993495	1	A	A	A	0.00375558	0.0447919	b	b	a	1	1	0	0	0	0	0	0	0	0
Cct5	79.3381	86.2839	82.5129	81.5188	80.5772	92.8716	75.2589	86.9565	96.1542	78.6757	102.314	79.5802	86.8319	74.8456	86.5663	81.0491	93.144	92.1383	91.8581	82.4884	75.0594	88.0333	86.2087	87.9093	81.1959	89.3376	92.3228	95.3221	80.7446	76.9524	84.629	84.392	87.6223	82.3201	93.0446	84.6746	98.8213	172.621	98.1681	96.7909	102.115	89.3709	92.2848	87.0558	87.7874	97.2255	102.505	84.0745	95.7079	99.8216	129.768	98.9958	115.587	105.721	0.642363	1	0.998598	0.989504	1	11.0933	85.1282	0.035697	0.610363	0.504045	4.43619	0.0872975	16.945	0.5072	0.969936	1	0.776219	1	0.949735	0.996235	1	13.0172	85.9484	0.0210686	0.889787	0.767059	3.28802	0.034741	12.5593	0.7584	0.99951	1	0.634458	1	0.992066	0.988266	1	8.38587	103.056	0.0631569	0.885414	0.588703	1.90601	0.068207	7.28042	0.6758	0.995454	1	A	A	A	1.99333e-05	0.0102228	b	b	a	1	1	0	0	0	0	0	0	0	0
Cct6a	23.7021	24.1964	22.9613	26.8745	26.7816	30.5317	23.9236	32.2928	41.0599	27.225	36.793	26.1326	26.0851	22.4465	25.1594	22.9272	24.3049	22.2975	33.9045	23.3848	22.3948	24.6845	29.1839	27.856	18.6089	28.7089	26.5868	27.3564	21.9327	22.9861	25.9897	24.0808	27.7718	26.7248	28.8378	25.8512	25.4697	60.6785	29.7644	28.4887	23.1957	21.2652	27.7481	23.4167	27.9121	32.378	32.9303	23.3003	25.2501	34.0469	38.7025	29.1001	38.6483	30.4962	0.692294	1	0.999994	0.993693	1	14.1171	26.9677	0.0532521	0.736996	0.728602	3.31799	0.0413384	12.6738	0.7387	0.997833	1	0.839443	1	0.990813	0.999092	1	19.9537	25.9059	0.0503765	0.826386	0.939421	4.37871	0.00829754	16.7254	0.939	0.999986	1	0.260839	0.475764	0.825868	0.60188	1	10.1165	30.3136	0.143551	0.228374	0.353663	2.09691	0.129413	8.00961	0.3717	0.480991	1	A	A	A	0.111752	0.279981	a	a	a	0	0	0	0	0	0	0	0	0	0
Cct7	41.7177	41.4639	45.9999	43.5256	41.9885	46.4651	34.9732	40.8175	50.5662	35.3948	47.1218	39.4828	47.3214	41.5497	49.9948	43.7131	53.847	54.8613	51.4306	38.1909	36.8393	43.1752	41.7574	44.4749	40.5098	49.589	52.7092	47.8598	43.7982	39.0032	43.3707	39.6795	43.1758	42.3596	44.2701	42.378	54.413	75.3461	52.7464	51.2267	58.664	52.9665	40.4974	40.3004	37.8272	45.1933	45.922	37.086	49.2963	52.4235	60.6907	49.3024	53.7023	50.9191	0.886651	1	0.999748	0.999733	1	13.6915	44.4968	0.013682	0.534138	0.659906	4.21186	0.0539133	16.0881	0.6589	0.994297	1	0.550473	1	0.998223	0.977007	1	20.6389	43.5919	0.00332456	0.790448	0.944148	2.43842	0.00763363	9.31408	0.9407	0.999538	1	0.910521	1	1	0.999872	1	8.24542	50.4894	0.0196826	0.782868	0.834709	1.93413	0.0238018	7.38782	0.8449	0.999918	1	A	A	A	0.027336	0.12534	b	b	a	1	0	0	0	0	0	0	0	0	0
Cct8	40.7688	43.3412	44.2022	48.0667	43.143	45.6236	43.0924	48.107	50.3158	47.2643	47.6216	44.1325	46.3087	42.3407	52.4154	43.1399	52.0317	49.2082	47.1042	44.1921	41.1497	45.6712	42.902	46.0753	39.8607	48.0307	52.1424	52.6188	43.858	43.4854	47.951	44.5071	47.654	45.7905	47.4647	46.91	47.6266	68.5652	49.6932	54.8709	52.9077	50.8702	49.9768	44.0233	47.8214	51.5518	51.3005	42.2553	51.9911	55.8945	55.86	45.7534	58.8445	60.5484	0.23123	1	0.973516	0.811057	1	10.7213	46.105	0.0373365	0.336964	0.274614	3.4569	0.158289	13.2044	0.2745	0.587182	1	0.463003	1	0.973722	0.953058	1	9.76325	45.9649	0.0297264	0.919216	0.516214	2.8662	0.0843899	10.9481	0.5108	0.974423	1	0.798161	1	1	0.998386	1	11.3303	52.2413	0.000328288	0.820944	0.975887	1.76895	0.00324911	6.75689	0.9784	0.99999	1	A	A	A	0.0011831	0.0263535	b	b	a	1	1	0	0	0	0	0	0	0	0
Ccz1b	9.38794	10.0974	9.63987	9.72133	9.54546	9.98484	8.15271	10.1134	12.9655	10.6864	11.0684	9.45031	9.11293	10.6248	9.09385	9.18925	10.0964	9.42671	11.8029	9.74979	10.2531	10.4356	11.4192	11.0461	9.83168	10.6871	10.8943	10.5343	10.7113	8.21486	10.7785	9.82871	9.57261	9.09414	10.5226	9.04595	9.31566	18.6421	11.3414	11.5686	10.0487	9.47084	9.88129	8.46271	10.2451	11.3123	11.8264	9.32728	10.1417	12.0561	20.1431	11.5972	11.4642	11.7269	0.278581	1	0.989007	0.859615	1	11.6211	9.90554	0.0554402	0.178679	0.278555	2.86535	0.156688	10.9448	0.2721	0.513391	1	0.811106	1	0.998979	0.998674	1	20.1979	10.2407	0.0154011	0.872798	0.99981	2.99518	2.53173e-05	11.4407	1	0.999998	1	0.136284	1	0.919331	0.655812	1	8.34169	11.4395	0.166678	0.232965	0.192655	2.3208	0.197145	8.86481	0.1993	0.327816	0.81022	A	A	A	0.0316798	0.136687	b	ab	a	0	0	0	0	0	0	0	0	0	0
Cd14	3.51226	5.11103	1.90252	2.826	2.65261	6.1511	2.16844	5.92835	6.18686	2.18112	8.87939	2.34329	2.59616	2.31144	2.7304	2.96177	4.97316	3.61162	5.79242	2.73186	2.9606	2.75052	4.07757	3.85984	2.64018	4.1183	3.09655	3.63858	2.42404	1.63016	3.93727	3.73366	2.48292	2.85608	4.77213	4.54839	4.94762	8.44947	6.14813	6.09321	6.74309	5.42722	3.60636	2.07112	2.82259	3.60834	5.95413	3.10573	4.78122	5.67435	31.5909	5.30466	6.13228	3.11913	0.802093	1	0.99999	0.998483	1	15.6904	3.83345	0.00519615	0.918086	0.817236	4.8128	0.0265515	18.3835	0.8258	0.999911	1	0.446126	1	0.999518	0.951473	1	24.9822	3.46006	0.0964327	0.767381	0.446316	6.05216	0.101981	23.1176	0.437	0.942708	1	0.30443	1	0.990873	0.879816	1	12.6251	6.59505	0.476362	0.489639	0.359038	2.48662	0.127661	9.49817	0.373	0.797035	1	A	A	A	0.0141137	0.0882262	b	b	a	1	0	0	0	0	0	0	0	0	0
Cd151	44.9125	39.764	43.9252	36.1145	39.2029	46.0048	32.432	35.9235	54.0542	34.3962	47.9742	41.3294	38.7067	33.3259	41.9996	41.2034	45.4486	48.7358	53.7884	37.9808	35.1722	40.779	37.7747	37.5197	41.6702	40.8781	42.5438	40.1175	35.7386	35.51	34.2799	33.8939	38.7003	32.745	38.6347	39.8493	49.3448	25.8667	49.9098	47.8587	57.4859	44.3378	37.5264	35.1903	31.1455	42.6902	39.6686	35.1743	41.1971	47.7495	76.6634	50.4334	54.1811	38.3458	0.649666	1	0.99623	0.99006	1	18.2754	41.451	0.0300155	0.246022	0.568032	4.46961	0.0726371	17.0727	0.5602	0.917841	1	0.659127	1	0.999084	0.991088	1	1.05558	38.7828	0.0310707	0.842595	0.594047	0.502236	0.0670836	1.9184	0.6588	0.995148	1	0.0485593	0.583354	0.648224	0.238477	1	15.3943	45.203	0.182284	0.174724	0.305599	3.44607	0.146205	13.163	0.3125	0.183074	0.547143	A	A	A	0.0903927	0.246192	a	a	a	0	0	0	0	0	0	0	0	0	0
Cd151.1	44.9125	39.764	43.9252	36.1145	39.2029	46.0048	32.432	35.9235	54.0542	34.3962	47.9742	41.3294	38.7067	33.3259	41.9996	41.2034	45.4486	48.7358	53.7884	37.9808	35.1722	40.779	37.7747	37.5197	41.6702	40.8781	42.5438	40.1175	35.7386	35.51	34.2799	33.8939	38.7003	32.745	38.6347	39.8493	49.3448	25.8667	49.9098	47.8587	57.4859	44.3378	37.5264	35.1903	31.1455	42.6902	39.6686	35.1743	41.1971	47.7495	76.6634	50.4334	54.1811	38.3458	0.649666	1	0.99623	0.99006	1	18.2754	41.451	0.0300155	0.246022	0.568032	4.46961	0.0726371	17.0727	0.5602	0.917841	1	0.659127	1	0.999084	0.991088	1	1.05558	38.7828	0.0310707	0.842595	0.594047	0.502236	0.0670836	1.9184	0.6588	0.995148	1	0.0485593	0.583354	0.648224	0.238477	1	15.3943	45.203	0.182284	0.174724	0.305599	3.44607	0.146205	13.163	0.3125	0.183074	0.547143	A	A	A	0.0903927	0.246192	a	a	a	0	0	0	0	0	0	0	0	0	0
Cd163	2.00799	1.82573	0.636271	2.68417	2.69281	3.5367	1.14335	4.26799	5.59741	2.94197	7.79061	1.23806	1.35725	0.985356	1.19422	1.69915	2.52097	1.03191	2.9382	1.77017	1.7229	3.14865	3.21065	3.13228	1.256	3.46891	1.94037	1.85996	0.923896	0.762882	1.48822	2.52462	2.34853	1.90718	3.69233	3.29825	2.5754	4.836	3.83687	4.65267	4.57739	3.31457	1.89007	1.6217	2.24474	2.61465	5.84029	1.24106	1.57243	3.5951	1.70343	4.32163	3.05303	2.22978	0.319891	1	0.997238	0.891703	1	15.1092	2.56602	0.308529	0.486681	0.416307	3.91815	0.110276	14.9662	0.4346	0.847905	1	0.910068	1	0.999998	0.99987	1	18.5522	2.30014	0.0171062	0.856587	0.908321	4.41533	0.0127391	16.8653	0.905	0.999993	1	0.0564359	0.859241	0.883333	0.39035	1	15.2855	3.09113	0.330717	0.0479144	0.137033	3.667	0.232798	14.0069	0.1352	0.0606691	0.253682	A	A	A	0.131532	0.307597	a	a	a	0	0	0	0	0	0	0	0	0	0
Cd164	47.3617	58.3255	44.5759	46.0233	55.9248	67.7791	54.1233	70.9771	103.158	59.6534	87.9606	50.3231	45.4555	46.7241	42.8167	42.9723	41.8971	34.9681	95.3341	53.8168	50.2732	52.2963	65.1969	57.0237	48.8805	66.4237	47.0151	49.3366	45.1981	45.4611	55.5571	53.8239	51.1389	50.841	52.312	49.4931	48.4842	74.4731	53.1468	52.511	48.3665	31.3503	52.3993	44.3944	55.1865	61.7318	61.254	49.7609	39.867	65.9129	87.6323	57.3963	56.6318	52.0997	0.812833	1	1	0.998729	1	10.1367	55.6555	0.0159685	0.809858	0.818867	2.64467	0.0262926	10.1019	0.8254	0.999803	1	0.33425	1	0.962381	0.893432	1	24.0028	55.3632	0.100121	0.411679	0.301388	0.384658	0.147783	1.46929	0.306	0.719026	1	0.0205958	0.153712	0.526637	0.0464406	0.611297	6.85555	54.3308	0.203389	0.0284334	0.055381	2.47798	0.320095	9.46518	0.046	0.00145491	0.0173321	A	A	R	0.735433	0.837684	a	a	a	0	0	0	0	0	0	0	0	0	0
Cd1d1	11.1679	11.9201	11.5072	17.9459	11.3935	14.9	10.1772	17.6777	27.5413	10.2284	14.9268	9.37698	11.7222	12.1573	12.3957	8.4923	9.10277	10.2785	20.167	11.4519	13.3417	11.4117	12.6255	15.1637	13.0925	15.3448	12.3205	10.8813	14.3062	9.24914	15.2185	11.6571	12.7811	14.3399	10.6461	12.3274	11.7094	10.5991	11.3718	12.7087	12.8098	8.1876	12.2149	9.73147	14.7995	10.03	12.3323	11.2749	9.71024	16.7178	8.45854	10.4564	11.4403	13.307	0.0780978	1	0.814162	0.480155	1	11.892	13.0456	0.176115	0.265117	0.28544	2.24832	0.153938	8.58797	0.283	0.354814	1	0.172284	0.859241	0.913774	0.676544	1	25.4696	13.2247	0.107572	0.388276	0.300287	0.454751	0.148199	1.73702	0.3074	0.558406	1	0.937558	1	0.956798	0.999803	1	5.02966	11.5481	0.000343014	0.727332	0.955898	1.95984	0.00599582	7.48604	0.9593	0.999984	1	A	A	A	0.116465	0.285912	ab	a	b	0	0	0	0	0	0	0	0	0	0
Cd2	3.28853	3.49131	4.40613	2.88413	2.03618	2.25205	2.13104	1.98743	3.48045	1.98981	2.50296	2.58823	2.91733	1.89513	3.51369	2.29863	3.64583	2.77361	4.8347	2.70203	3.41641	2.67711	1.97535	3.43593	3.03316	1.84102	3.09085	2.95731	2.36621	2.08556	3.79268	4.17795	2.4411	3.72723	1.78621	2.68938	2.56042	66.3871	7.09781	3.63036	4.97103	3.29562	3.92733	4.36409	2.87997	2.68046	2.48588	2.87474	3.33656	2.39137	20.3839	2.58905	2.50434	3.17772	0.121222	1	0.861001	0.606729	1	9.88406	2.73909	0.1572	0.571777	0.455647	2.24732	0.0994998	8.58414	0.4436	0.716928	1	0.321942	0.859241	0.902219	0.836393	1	1.06778	2.96004	0.173637	0.0319085	0.237719	0.991249	0.174326	3.78629	0.2415	0.221267	1	0.396848	1	0.980541	0.929731	1	6.57578	7.88944	0.848341	0.363396	0.25993	1.53946	0.164434	5.88029	0.1715	0.604271	1	A	A	A	0.101835	0.264236	b	ab	a	0	0	0	0	0	0	0	0	0	0
Cd200	16.0866	12.3739	11.3272	12.0576	13.2596	18.0225	12.3162	15.7913	13.0217	10.7259	17.6469	14.9478	11.4195	11.675	8.31153	9.74713	8.77362	8.67495	12.4862	10.0042	13.7728	16.0079	15.0381	11.1666	13.3859	20.1897	9.58252	12.7472	10.1201	10.7179	11.9152	11.756	11.344	12.4556	15.8345	13.1636	10.0819	23.0428	13.4548	10.3536	13.0229	8.15549	12.2356	8.00085	8.50431	15.6151	12.7805	12.1414	8.89023	12.5121	29.9699	10.3233	15.1991	11.415	0.119126	1	0.975307	0.635455	1	0.296069	12.5225	0.109715	0.388954	0.29602	5.97272	0.149823	22.8141	0.2912	0.520719	1	0.933741	1	0.999225	0.999947	1	13.8516	12.8845	0.0109295	0.876741	0.944733	3.21545	0.00755178	12.2821	0.9556	0.999999	1	0.276446	1	0.992579	0.858678	1	4.25832	13.0939	0.0630875	0.414417	0.363605	2.44714	0.126189	9.34737	0.3946	0.766806	1	A	A	A	0.782612	0.870069	a	a	a	0	0	0	0	0	0	0	0	0	0
Cd24	0.65455	1.384	0.826359	0.797227	0.910433	2.9407	0.336766	0.521719	3.0527	1.23397	2.50014	0.3712	0.327136	0.313158	0.670409	0.513151	0.393892	0.247767	3.75372	0.755603	1.433	1.12962	1.2405	0.931714	0.238233	0.260947	0.258166	0.192129	0.0847027	0.454301	0.519751	0.739323	0.317197	0.993158	0.522204	0.486066	1.32091	11.5628	0.608713	0.961219	2.43427	1.01289	0.840123	1.73159	0.522623	0.860468	1.55048	0.778978	0.946725	1.68123	29.829	1.94628	1.8928	0.183754	0.324444	1	0.995243	0.894217	1	14.5805	1.01542	0.38193	0.278808	0.666605	3.60585	0.0526383	13.7733	0.6688	0.892821	1	0.714443	1	0.999997	0.995065	1	0.254571	0.795019	0.173877	0.642301	0.732787	0.280403	0.0406059	1.07106	0.8751	0.998349	1	0.226118	1	0.974044	0.805578	1	1.89389	3.41833	0.474441	0.611807	0.277093	2.14367	0.15728	8.1882	0.3196	0.715107	1	A	A	A	0.0124271	0.0823946	b	b	a	1	0	0	0	0	0	0	0	0	0
Cd247	0.896682	1.47303	2.18698	1.37235	0.161576	0.861163	0.514714	0.621297	1.60769	0.654258	0.976282	0.8242	0.663209	0.552214	0.773391	0.677173	0.775645	0.753542	1.872	0.637879	1.09026	1.00576	0.513639	1.17598	0.610727	0.790214	0.528405	0.605881	0.879433	0.275832	1.47513	2.03521	0.98861	3.40294	0.745852	2.27529	0.913209	46.2223	1.29874	1.00555	1.54676	0.626991	1.38849	3.57558	1.84158	1.1705	1.97427	1.51348	1.00232	0.76773	7.65758	0.78406	1.15432	0.943202	0.0337629	0.710363	0.759484	0.2373	1	8.3991	0.864675	0.371176	0.920927	0.14188	2.3242	0.229234	8.87779	0.1368	0.188515	1	0.772419	1	1	0.997632	1	3.97309	1.14661	0.20205	0.869853	0.99538	1.08154	0.000617268	4.13118	0.9958	0.999996	1	0.460832	1	0.992653	0.955117	1	6.3535	3.95479	1.19299	0.367935	0.303773	1.43617	0.146887	5.48577	0.1385	0.62468	1	A	A	A	0.018205	0.10088	b	ab	a	0	0	0	0	0	0	0	0	0	0
Cd248	3.04698	2.91428	2.30091	2.45463	1.97438	3.68151	2.13325	4.98522	2.96384	1.61976	4.45699	3.55787	2.7489	3.08539	2.80003	3.04468	3.48374	4.92325	2.00005	1.86482	3.17384	2.62858	2.45651	2.31052	3.00344	2.24782	3.43688	3.03146	2.10292	2.01394	3.37679	3.06554	2.89255	2.84222	3.39272	2.18937	4.84253	3.15737	3.87137	4.75343	6.57566	5.24508	3.35291	2.44249	2.82959	3.72218	3.46278	2.36881	3.09532	4.44946	2.26255	5.3331	5.19563	2.03233	0.155524	1	0.973303	0.706954	1	5.96761	3.08832	0.160124	0.174778	0.336652	5.88712	0.135117	22.4872	0.3445	0.480533	1	0.0949707	0.859241	0.925708	0.522683	1	11.0256	2.68573	0.129097	0.119649	0.227734	2.63967	0.179037	10.0828	0.2343	0.226792	1	0.0853804	1	0.617087	0.435993	1	16.5472	3.89381	0.206245	0.220251	0.201348	4.22049	0.192406	16.1211	0.198	0.222483	0.6243	A	A	A	0.0102708	0.0747145	ab	b	a	0	0	0	0	0	0	0	0	0	0
Cd248.1	3.04698	2.91428	2.30091	2.45463	1.97438	3.68151	2.13325	4.98522	2.96384	1.61976	4.45699	3.55787	2.7489	3.08539	2.80003	3.04468	3.48374	4.92325	2.00005	1.86482	3.17384	2.62858	2.45651	2.31052	3.00344	2.24782	3.43688	3.03146	2.10292	2.01394	3.37679	3.06554	2.89255	2.84222	3.39272	2.18937	4.84253	3.15737	3.87137	4.75343	6.57566	5.24508	3.35291	2.44249	2.82959	3.72218	3.46278	2.36881	3.09532	4.44946	2.26255	5.3331	5.19563	2.03233	0.155524	1	0.973303	0.706954	1	5.96761	3.08832	0.160124	0.174778	0.336652	5.88712	0.135117	22.4872	0.3445	0.480533	1	0.0949707	0.859241	0.925708	0.522683	1	11.0256	2.68573	0.129097	0.119649	0.227734	2.63967	0.179037	10.0828	0.2343	0.226792	1	0.0853804	1	0.617087	0.435993	1	16.5472	3.89381	0.206245	0.220251	0.201348	4.22049	0.192406	16.1211	0.198	0.222483	0.6243	A	A	A	0.0102708	0.0747145	ab	b	a	0	0	0	0	0	0	0	0	0	0
Cd248.2	3.04698	2.91428	2.30091	2.45463	1.97438	3.68151	2.13325	4.98522	2.96384	1.61976	4.45699	3.55787	2.7489	3.08539	2.80003	3.04468	3.48374	4.92325	2.00005	1.86482	3.17384	2.62858	2.45651	2.31052	3.00344	2.24782	3.43688	3.03146	2.10292	2.01394	3.37679	3.06554	2.89255	2.84222	3.39272	2.18937	4.84253	3.15737	3.87137	4.75343	6.57566	5.24508	3.35291	2.44249	2.82959	3.72218	3.46278	2.36881	3.09532	4.44946	2.26255	5.3331	5.19563	2.03233	0.155524	1	0.973303	0.706954	1	5.96761	3.08832	0.160124	0.174778	0.336652	5.88712	0.135117	22.4872	0.3445	0.480533	1	0.0949707	0.859241	0.925708	0.522683	1	11.0256	2.68573	0.129097	0.119649	0.227734	2.63967	0.179037	10.0828	0.2343	0.226792	1	0.0853804	1	0.617087	0.435993	1	16.5472	3.89381	0.206245	0.220251	0.201348	4.22049	0.192406	16.1211	0.198	0.222483	0.6243	A	A	A	0.0102708	0.0747145	ab	b	a	0	0	0	0	0	0	0	0	0	0
Cd274	5.8194	3.9032	2.14576	2.40608	3.43497	2.52971	4.54234	5.2346	3.6772	2.07508	2.89119	6.93248	2.69331	4.01715	0.47732	1.01883	0.681925	0.773334	2.04568	5.13794	4.04708	4.19496	3.51457	3.28458	3.31069	5.12	1.58295	2.09411	2.35441	2.52143	3.48399	3.54707	3.5002	2.8413	3.71997	3.99643	0.86391	6.56541	2.57825	1.17864	0.356404	0.363513	2.81575	2.79353	2.84792	2.56239	5.30701	1.60858	0.492533	1.71452	2.40818	1.13653	1.92698	1.10165	0.0463557	0.195688	0.591389	0.106722	1	21.7784	3.16083	0.353857	0.0372213	0.05446	0.4127	0.321614	1.5764	0.0556	0.00445865	0.063872	0.0728933	0.38528	0.736524	0.256474	1	11.1946	3.37141	0.13465	0.489639	0.47504	1.22061	0.0944815	4.66237	0.4757	0.432953	1	0.170329	0.153712	0.915676	0.280259	1	6.11026	2.02332	0.537796	0.0718075	0.3565	2.01869	0.128486	7.71084	0.3663	0.157254	0.495076	A	A	A	0.0208952	0.108079	ab	a	b	0	0	0	0	0	0	0	0	0	0
Cd276	5.79943	7.29735	6.15687	4.20451	4.6997	6.05636	4.65682	6.25522	10.1443	4.09685	7.73544	4.42956	4.23584	4.82863	5.89298	4.18813	4.45584	5.0646	7.3237	5.22825	5.12154	6.62883	4.52319	4.61827	5.15214	3.94184	4.76229	5.09772	4.34705	4.09823	6.50266	6.1073	5.30783	4.15155	4.95563	4.70141	7.34186	3.78019	7.7809	6.25962	8.76045	5.05251	4.50698	4.26268	4.94287	4.6066	4.39172	3.88288	5.65044	7.10847	11.4684	6.13851	5.43629	5.40919	0.459386	1	0.99271	0.954684	1	7.10238	5.50687	0.139926	0.0286156	0.351299	1.88565	0.130192	7.20267	0.3625	0.383768	1	0.531977	1	0.998164	0.9735	1	4.25543	5.14317	0.0708616	0.0836204	0.376632	1.02171	0.122078	3.90266	0.3788	0.605137	1	0.0845308	0.583354	0.692191	0.344101	1	12.9427	6.02502	0.182913	0.56389	0.396598	2.66891	0.116011	10.1945	0.4174	0.486801	1	A	A	A	0.62316	0.759025	a	a	a	0	0	0	0	0	0	0	0	0	0
Cd2ap	9.54262	6.74726	2.76666	3.29015	7.67802	9.27574	7.85553	8.36394	12.8675	5.55941	10.5449	7.99269	3.77184	4.89986	1.15016	2.14318	1.70789	1.42911	10.7235	8.13976	6.84736	7.55865	9.02015	5.62354	4.09991	7.7304	2.49915	3.96379	2.50268	4.10501	4.88189	7.04828	5.88967	6.30653	7.54069	6.00258	2.71144	15.7494	4.5179	2.46639	1.2543	0.852882	5.01683	3.23135	7.09784	6.88169	7.56496	5.24084	1.52577	3.97605	4.23324	2.8825	3.13228	3.29568	0.545292	1	0.999914	0.976236	1	2.74405	5.96205	0.0988033	0.806789	0.591552	0.120682	0.0676068	0.46097	0.5754	0.986815	1	0.874033	1	1	0.999632	1	1.48534	6.13362	0.0773391	0.907294	0.77472	0.884669	0.0334612	3.37919	0.774	0.999876	1	0.388894	1	0.911297	0.912705	1	8.10951	4.31867	0.48575	0.470436	0.354124	1.87909	0.129262	7.17759	0.3663	0.810531	1	A	A	A	0.0924239	0.249275	ab	a	b	0	0	0	0	0	0	0	0	0	0
Cd2bp2	11.5027	14.0296	13.492	12.1188	11.156	13.7314	9.85532	12.6633	16.9498	11.36	14.7055	10.5787	11.491	11.2066	11.8616	11.0727	11.4359	11.0087	14.3728	11.8126	12.9696	13.6029	12.4792	13.5453	11.0526	12.8912	10.5925	10.9875	11.84	10.0992	9.80568	12.045	12.2687	10.1711	12.4537	11.7318	13.2303	23.6222	14.7922	12.5665	14.4032	12.2235	11.3213	10.0911	9.67088	12.7204	11.5387	9.42556	11.7882	15.1463	24.2087	13.2906	14.0927	12.5163	0.326825	1	0.991655	0.894979	1	9.11245	12.167	0.0777474	0.278091	0.310792	2.47278	0.144285	9.44532	0.3108	0.660822	1	0.867783	1	1	0.999572	1	18.444	11.9325	0.0199254	0.762798	0.994411	1.27919	0.000747078	4.88613	0.9949	0.999994	1	0.19623	1	0.944939	0.761151	1	6.76093	13.7093	0.15808	0.310571	0.242984	2.07883	0.171911	7.94055	0.2673	0.513798	1	A	A	A	0.284758	0.479363	a	a	a	0	0	0	0	0	0	0	0	0	0
Cd300e	2.20145	1.20461	3.53856	2.32886	3.87902	1.18095	1.27905	3.07776	3.05073	3.01286	2.12301	2.25935	1.47914	2.97347	0.752922	2.16581	1.46688	1.06935	4.54693	2.0654	1.78695	3.06453	2.57271	1.65876	1.50803	3.51058	2.65594	1.01349	0.714994	1.51356	1.09669	1.11898	1.00381	3.31759	1.88891	2.17161	0.69688	1.29459	1.92635	1.39439	0.804954	1.09468	2.03858	1.00945	1.01072	3.5988	2.86224	0.648731	1.453	1.26443	3.21529	0.977914	0.339145	0.710924	0.0876345	1	0.861472	0.522531	1	14.396	2.22874	0.27558	0.335068	0.260099	2.89497	0.164362	11.058	0.2596	0.387856	1	0.99467	1	0.997356	1	1	7.91837	2.03697	0.15059	0.7641	0.904192	1.51351	0.0133387	5.78117	0.8988	0.999988	1	0.164261	0.859241	0.933468	0.669409	1	12.6048	1.49584	0.378877	0.227081	0.23695	2.77071	0.174683	10.5833	0.2315	0.381905	0.89088	A	A	A	0.0261653	0.122149	a	a	b	0	0	1	0	0	0	0	0	0	0
Cd300le	5.21896	8.39635	6.04924	5.24612	6.64547	7.98929	5.13388	18.5948	12.7449	5.04562	14.0389	4.97478	7.85137	4.04702	7.5356	6.00662	11.3189	9.03986	9.22739	4.38103	4.0535	9.89056	4.65849	9.23963	2.88236	10.2509	9.53916	6.17668	4.83188	4.09142	8.62414	7.39954	5.52566	8.23861	7.19491	11.2958	11.9192	11.4529	14.4599	12.2735	20.0073	16.6787	8.27688	7.0876	7.04495	6.88384	13.5652	4.33628	6.3379	10.4093	18.7525	11.6313	9.55661	5.46349	0.938855	1	0.999999	0.99996	1	6.34207	8.01197	0.130532	0.88718	0.97035	2.08145	0.00400502	7.95055	0.9731	1	1	0.931189	1	0.997455	0.999937	1	6.32319	7.06536	0.0484224	0.790448	0.974533	0.18617	0.00343366	0.711118	0.9758	0.999998	1	0.0375563	0.38528	0.506319	0.131882	0.93284	15.8041	11.1847	0.291217	0.653524	0.432446	3.42241	0.105753	13.0726	0.4273	0.296864	0.761424	A	A	A	0.0196796	0.104821	b	b	a	1	0	0	0	0	0	0	0	0	0
Cd302	13.2082	14.6685	10.3039	9.14916	11.5336	28.8068	9.88414	19.6054	27.0702	11.2101	35.0326	12.3847	12.6496	10.8802	13.7172	16.2968	15.3016	16.1233	25.0117	9.74446	13.4536	15.3405	28.1448	18.6579	16.9193	16.8076	11.1032	14.7241	11.8321	12.8659	18.8142	17.5579	13.7056	14.3942	19.2193	19.4404	18.5236	27.7666	18.3163	17.959	31.3392	22.6791	19.2239	18.129	10.8884	19.2418	25.0699	13.5034	21.7061	25.9749	71.2761	28.9155	27.0209	15.6476	0.471782	1	0.999846	0.95931	1	3.38737	16.0178	0.0921499	0.886987	0.658622	4.67352	0.0541589	17.8515	0.67	0.992227	1	0.0940271	0.583354	0.820537	0.400962	1	19.1725	16.7616	0.184485	0.0645179	0.12577	5.53438	0.241521	21.1398	0.1212	0.0661328	0.727036	0.407859	1	0.945514	0.928162	1	10.6927	24.122	0.0394997	0.806789	0.484898	2.68533	0.0919982	10.2572	0.603	0.964495	1	A	A	A	0.00406253	0.0470201	b	b	a	1	1	0	0	0	0	0	0	0	0
Cd320	29.2591	28.9092	38.6925	35.6339	37.2039	32.6744	23.3324	25.6454	22.6031	28.6697	27.8512	33.7737	34.3473	25.014	36.5103	42.1798	53.6986	52.6642	26.8493	31.0586	27.1755	31.1003	29.1233	31.6356	38.636	34.377	38.1718	35.8567	36.7466	26.6784	32.5254	24.9777	36.4262	27.6972	35.6971	37.7007	36.1089	21.222	37.1491	37.1474	51.0319	45.5728	35.9159	35.8786	25.5061	42.953	38.8158	34.9591	36.2529	33.2821	28.2907	31.8684	35.7966	39.7712	0.0659822	0.859241	0.585373	0.338664	1	14.4191	33.7628	0.167697	0.1622	0.0753214	4.47618	0.291637	17.0977	0.0739	0.0529095	0.474796	0.975433	1	1	0.999997	1	9.0164	32.2681	0.0283117	0.838787	0.89007	4.14506	0.0154074	15.833	0.8879	0.999993	1	0.00354638	0.016148	0.186825	0.00083391	0.0900359	18.736	36.4867	0.188078	0.0273797	0.0131499	4.85603	0.438707	18.5487	0.0089	2.89324e-06	0.000184323	A	A	R	0.204038	0.394053	a	a	a	0	0	0	0	0	0	0	0	0	0
Cd34	72.6442	39.7712	48.2022	39.5047	55.3891	75.9809	53.7895	87.3135	65.3708	48.5702	110.963	67.0636	52.2353	50.4609	33.2063	36.8093	28.5027	36.9426	46.7491	44.1927	44.0308	56.5338	61.134	45.3063	45.3219	39.4539	42.909	44.3154	31.3898	36.2628	57.4844	52.3878	51.3147	50.5934	69.3255	52.8278	45.5519	16.5849	68.637	57.3742	28.8598	30.5587	53.6173	27.1264	47.8674	61.4217	59.5153	39.3877	33.3224	47.4058	30.2068	56.5014	56.4933	36.7808	0.427857	1	0.999683	0.945232	1	7.26132	55.6342	0.121205	0.421441	0.518909	5.92846	0.0837538	22.6451	0.527	0.915077	1	0.826081	1	1	0.998992	1	14.594	48.4816	0.0316236	0.903785	0.679629	4.25284	0.050191	16.2446	0.6779	0.99917	1	0.108855	0.710363	0.775879	0.466247	1	11.0257	43.4657	0.23855	0.0393335	0.111566	3.53558	0.253544	13.5049	0.1166	0.053656	0.232385	A	A	A	0.311508	0.50532	a	a	a	0	0	0	0	0	0	0	0	0	0
Cd36	283.478	321.508	244.176	283.342	377.182	261.03	368.193	453.192	146.331	367.117	273.573	372.051	277.416	386.967	178.66	238.13	234.315	187.113	103.84	302.87	332.64	305.233	327.927	308.865	248.675	515.812	294.593	292.953	315.844	316.99	278.012	232.288	320.82	245.001	303.633	297.008	160.145	70.9696	299.818	232.215	115.346	141.503	299.69	236.248	293.486	402.511	398.704	312.943	230.187	285.469	80.8833	279.51	227.006	340.251	0.556781	1	0.994387	0.977744	1	24.2438	294.917	0.132651	0.0526403	0.497046	0.33444	0.0889977	1.27747	0.4962	0.627306	1	0.686339	1	0.994638	0.993016	1	11.675	296.834	0.074216	0.486601	0.691991	2.8321	0.0479055	10.8178	0.7345	0.990163	1	0.748526	1	0.978396	0.996005	1	13.3998	243.142	0.190106	0.929248	0.5607	4.17756	0.0742422	15.9571	0.5516	0.994662	1	A	A	A	0.179291	0.363979	a	a	a	0	0	0	0	0	0	0	0	0	0
Cd37	4.29489	8.57467	7.78006	3.16608	3.61581	4.38129	2.60808	5.6732	6.26728	3.09447	5.80694	3.04675	4.26272	2.57035	4.2429	4.03735	5.46321	5.46575	6.77917	3.60563	4.70838	5.49894	3.5706	4.35945	4.41887	6.11912	3.38796	4.22502	4.51916	3.3743	6.3807	6.02968	4.20322	7.35884	4.19399	4.084	7.50215	146.662	8.61846	4.9283	10.5047	6.88772	4.96408	7.99878	4.14721	4.23104	5.00297	3.24557	4.64127	5.29977	47.8416	4.51942	5.10159	4.14644	0.0504217	1	0.668519	0.341668	1	6.59372	4.5214	0.296693	0.937491	0.48188	1.96794	0.0927537	7.51698	0.478	0.629508	1	0.558196	1	0.986358	0.977201	1	25.7407	4.85682	0.122017	0.326656	0.590113	1.30591	0.0679096	4.9882	0.5829	0.936379	1	0.409051	1	0.979446	0.934704	1	5.6	15.0969	1.14298	0.247757	0.273258	1.53147	0.158844	5.84978	0.2361	0.607043	1	A	A	A	0.0661504	0.205234	ab	b	a	0	0	0	0	0	0	0	0	0	0
Cd38	5.92302	5.67751	6.25594	7.96653	8.33718	5.61333	5.71563	8.08775	7.15113	6.49417	7.8806	7.53341	3.92826	5.46415	3.87914	7.15443	3.83922	3.38801	5.66597	10.277	5.55362	7.84013	10.5458	7.23676	6.51529	5.69339	5.00973	4.91099	4.63291	4.36585	4.73812	6.02449	5.94489	5.76962	7.54076	6.02568	2.58537	23.3561	6.67681	5.97597	2.54253	3.23907	4.3249	3.99528	4.11043	11.1482	6.83342	3.79252	2.44604	4.15068	13.8893	5.16863	4.194	4.97605	0.107835	1	0.990265	0.612827	1	16.1018	6.12565	0.133495	0.367935	0.382159	3.41303	0.120372	13.0368	0.3796	0.586625	1	0.688898	1	1	0.99346	1	16.5837	6.3495	0.0836597	0.834042	0.931143	4.2533	0.00946729	16.2464	0.9266	0.999909	1	0.1339	0.119751	0.825881	0.194325	1	6.22951	6.00797	0.600501	0.0633648	0.193736	2.20345	0.196545	8.41656	0.1733	0.0510539	0.223309	A	A	A	0.124466	0.297517	ab	a	b	0	0	0	0	0	0	0	0	0	0
Cd3d	1.74925	1.72577	5.36861	0.764576	0.998033	1.56395	0.47992	2.11253	2.95702	1.6329	1.23109	0.712104	2.58073	1.11569	1.92619	2.78627	1.73379	2.56792	5.44843	2.81436	0.928391	2.52968	1.06696	1.76345	1.98043	1.51097	1.49486	1.97744	1.20727	0.681491	2.46896	2.40458	2.71178	5.60151	1.41749	1.32405	1.72581	141.489	6.0122	2.28303	4.91879	2.99254	3.09288	7.62911	1.9651	2.2992	1.84102	1.89858	3.37343	1.12678	30.0407	1.65121	3.05413	3.49207	0.131155	0.38528	0.892367	0.401372	1	8.67038	1.80934	0.410843	0.193096	0.204018	2.26865	0.190987	8.66561	0.1954	0.194384	1	0.712167	0.153712	0.67676	0.517788	1	2.53621	2.16669	0.422251	0.103154	0.669048	1.67011	0.0521762	6.37935	0.6723	0.499515	1	0.442773	1	0.990516	0.949031	1	6.9433	12.3766	1.08622	0.931388	0.293533	1.46123	0.150779	5.58148	0.1827	0.812447	1	A	A	A	0.00742239	0.0632222	b	b	a	1	0	0	0	0	0	0	0	0	0
Cd3e	1.71348	2.27719	2.90839	1.16184	0.768208	1.00673	1.07463	2.36495	2.13611	1.54693	1.05401	0.968111	1.07186	0.576518	0.776358	1.36465	1.52504	1.48244	2.9576	1.71247	1.29915	2.51038	0.895833	1.85821	1.63656	1.36622	0.901104	1.2347	1.6331	0.762994	1.52033	2.11547	1.77122	4.34639	1.19026	1.82466	2.19548	105.819	4.74541	1.71736	2.89845	1.33032	0.949471	3.7259	1.8529	1.10322	1.28837	1.30821	1.1444	1.09554	14.7217	1.4172	1.49584	2.32117	0.187322	0.0537426	0.28392	0.0686354	1	5.98265	1.40906	0.304258	0.310571	0.152272	1.95724	0.221935	7.47612	0.1525	0.0425167	0.398988	0.745577	1	0.999317	0.996588	1	1.60775	1.75158	0.0270592	0.94925	0.88757	2.69052	0.0157766	10.277	0.9105	0.999974	1	0.484932	1	0.994814	0.962242	1	6.59363	7.88814	1.32004	0.293053	0.318785	1.43316	0.141383	5.47428	0.1492	0.6156	1	A	A	A	0.13788	0.316172	a	a	a	0	0	0	0	0	0	0	0	0	0
Cd3eap	2.6361	3.03466	3.2193	2.11306	2.22507	2.43542	1.29601	2.44073	3.01969	1.76699	2.76511	1.8144	2.69774	2.63021	3.90966	2.51496	3.38005	3.95108	3.60833	2.58202	2.68156	2.77297	2.62239	2.50158	3.34032	3.15278	2.71484	3.076	2.93117	2.13993	3.22513	3.73992	2.55496	2.27152	2.87091	3.37779	3.70413	8.8177	2.94679	2.65248	4.74741	3.75871	2.95742	3.42574	2.33868	3.30041	2.45729	3.00883	2.97835	2.96461	5.93917	2.62661	3.16425	2.63126	0.547698	1	0.996353	0.976319	1	9.17376	2.62846	0.117127	0.768901	0.744972	2.37139	0.038494	9.05803	0.7465	0.996144	1	0.111594	1	0.852333	0.582124	1	2.1608	2.90243	0.0941826	0.173003	0.11592	0.576613	0.249724	2.2025	0.1155	0.155681	1	0.617437	1	0.997305	0.986733	1	2.39777	3.57258	0.064592	0.805206	0.433202	1.41413	0.105545	5.40157	0.492	0.972768	1	A	A	A	0.0608784	0.19544	b	ab	a	0	0	0	0	0	0	0	0	0	0
Cd3g	2.92138	5.76419	5.39874	1.09443	1.52785	1.65422	1.06864	3.76328	3.92933	1.11877	2.01565	1.69891	3.05864	1.43326	2.65922	2.2297	3.12536	3.12704	5.33077	4.49572	2.06731	3.07248	1.61219	3.46472	2.62491	1.55288	1.02422	3.81046	2.80033	1.13811	3.71093	3.56946	3.1449	6.0175	2.66317	3.85535	3.66829	153.696	7.13248	2.2241	5.33225	2.44982	2.777	3.43363	3.33927	1.82845	2.56208	3.41451	3.18685	2.90517	28.0739	2.69637	4.67558	4.61702	0.0721842	1	0.701022	0.42684	1	3.83857	2.63168	0.287265	0.232656	0.111518	1.60135	0.253586	6.11671	0.1117	0.126578	0.904745	0.380038	1	0.988257	0.923467	1	0.381644	3.09977	0.0631099	0.903785	0.963754	0.499065	0.00491044	1.90629	0.9639	0.998766	1	0.480672	1	0.994801	0.961101	1	6.96562	13.1156	1.08543	0.326656	0.323394	1.44204	0.139738	5.50821	0.2778	0.742238	1	A	A	A	0.0728863	0.216506	b	ab	a	0	0	0	0	0	0	0	0	0	0
Cd4	6.17724	10.8905	3.66995	5.73854	5.54808	9.47447	5.1209	16.366	14.5506	7.6105	14.6761	6.04227	5.19312	4.02163	4.73726	5.50865	4.85376	4.0957	7.49036	5.33219	4.10965	9.14624	5.02627	7.4616	3.51845	8.98352	5.73072	5.13028	4.32337	3.0765	6.85329	10.8696	6.50979	5.72046	6.1611	6.62801	9.8791	60.924	9.88574	10.4981	8.34507	7.74969	5.89615	5.3301	7.5642	5.39191	11.0258	3.96728	5.0946	10.992	21.2062	10.9722	5.35465	4.12507	0.885258	1	0.999999	0.999725	1	6.97382	7.35502	0.151522	0.756826	0.807672	1.9457	0.0280782	7.43203	0.8112	0.999785	1	0.342647	1	0.862568	0.875364	1	25.0535	6.25718	0.11616	0.592188	0.425692	1.44742	0.107628	5.52872	0.4334	0.866345	1	0.383285	0.859241	0.954152	0.888546	1	6.81179	11.2489	0.584657	0.104575	0.253404	1.69761	0.167262	6.48438	0.1719	0.361947	0.862367	A	A	A	0.157158	0.338933	ab	b	a	0	0	0	0	0	0	0	0	0	0
Cd40	2.52402	1.36838	2.30692	1.45514	1.16328	2.08306	0.799117	1.72575	1.73675	1.00392	2.18655	2.07785	2.07004	1.33376	2.05267	2.01018	2.08934	3.06436	1.46622	1.41265	1.58003	1.94016	1.08275	1.65816	2.76372	1.65127	2.75682	1.89116	2.67999	1.2104	1.69925	1.57632	1.50531	1.65835	2.08491	1.5378	1.88071	15.4691	2.6699	1.61563	2.98874	3.12652	2.03784	1.87418	1.42382	2.67381	2.40158	1.7511	2.26927	1.5273	9.32005	2.59028	2.20343	1.71189	0.357681	1	0.998945	0.914256	1	3.32758	1.81213	0.144037	0.454161	0.497436	5.46172	0.0889022	20.8622	0.5087	0.895427	1	0.856196	1	1	0.999445	1	8.70954	1.77378	0.0721951	0.830203	0.847949	3.18281	0.0217513	12.1574	0.8529	0.999932	1	0.448231	0.247148	0.983415	0.618176	1	4.5831	3.29683	0.294775	0.806241	0.34595	1.73503	0.131969	6.62731	0.4457	0.73635	1	A	A	A	0.0317011	0.136687	ab	b	a	0	0	0	0	0	0	0	0	0	0
Cd44	4.49039	5.34417	2.82605	2.35479	3.31197	6.46481	3.37517	4.77389	10.0267	2.66158	9.45387	2.56443	3.10225	2.16345	2.31756	2.62916	2.37236	2.02291	9.59072	4.12768	3.86212	4.75399	4.32411	4.08029	2.94005	3.63694	2.21211	2.79713	2.07016	2.00218	3.33744	5.07666	3.35807	3.80639	3.51717	3.00215	4.08795	25.0988	5.40222	4.42236	6.55757	3.04407	3.20761	3.10407	2.54471	3.35995	4.51284	1.8678	2.70091	5.28654	65.3384	3.9271	4.7877	2.40937	0.850437	1	1	0.999372	1	17.9369	4.03809	0.123389	0.889787	0.989773	1.98263	0.00136966	7.57308	0.9884	0.999999	1	0.629408	1	0.991412	0.987674	1	26.1819	3.8358	0.178774	0.963108	0.468293	0.716795	0.096207	2.73796	0.5464	0.987618	1	0.208839	0.583354	0.971781	0.640519	1	8.36476	8.29572	1.10968	0.108874	0.248848	2.17591	0.169274	8.31136	0.2039	0.260283	0.693616	A	A	A	0.385809	0.575515	a	a	a	0	0	0	0	0	0	0	0	0	0
Cd47	11.4429	12.8382	9.1107	11.2898	12.1933	15.7845	10.7655	16.8764	14.7256	11.6059	19.2806	11.3012	8.75916	10.6571	8.29181	7.76492	9.63329	7.5004	11.4635	11.6329	10.3285	13.8947	12.494	11.4406	10.5773	14.896	9.05724	11.5363	10.6105	8.82648	12.4942	12.0189	11.498	12.0737	12.8702	13.5198	6.78627	33.7455	12.8463	11.1265	10.1281	8.10896	11.723	9.53789	11.602	13.157	15.3046	9.98571	8.898	11.2284	40.1693	12.2565	11.1107	11.3053	0.722917	1	1	0.995528	1	18.0528	11.6899	0.0640958	0.848222	0.958641	5.37385	0.005616	20.5266	0.9591	0.99997	1	0.998486	1	0.999974	1	1	18.6976	11.7324	0.0290756	0.886686	0.99725	4.29325	0.000367112	16.399	0.9971	1	1	0.123072	0.309739	0.884501	0.341722	1	6.46929	13.4258	0.447305	0.0184853	0.170139	2.20056	0.210339	8.40552	0.1676	0.0389371	0.183681	A	A	A	0.665672	0.791136	a	a	a	0	0	0	0	0	0	0	0	0	0
Cd48	51.2494	53.1888	42.2786	34.6899	48.0216	55.7244	44.7307	66.9319	59.6514	41.5991	72.7721	61.6449	41.0569	44.7621	38.2315	43.5619	32.5884	36.2049	51.6177	48.8612	50.7692	57.8184	55.6067	47.4679	53.3988	51.6834	37.9033	48.707	35.8655	37.6594	48.1263	49.0231	49.9579	35.5264	62.8393	43.297	38.2967	108.194	57.0838	49.6867	39.4395	30.4819	50.7152	37.2363	39.8954	73.5971	50.3952	37.2618	34.934	46.4639	144.141	51.0746	51.2413	40.8856	0.743673	1	0.999993	0.996527	1	20.826	48.1293	0.0624665	0.814246	0.710884	0.205998	0.0444799	0.786853	0.7014	0.998515	1	0.99796	1	1	1	1	19.1558	48.1183	0.00362198	0.907907	0.970181	1.17993	0.00402815	4.50701	0.9701	1	1	0.0639544	0.0708296	0.697707	0.0737306	0.73853	7.05026	52.6486	0.410926	0.0273797	0.0958435	2.35428	0.26851	8.99267	0.0601	0.00390844	0.0346789	A	A	R	0.916592	0.952242	a	a	a	0	0	0	0	0	0	0	0	0	0
Cd52	7.30557	24.1946	14.4642	17.4835	6.59906	10.5596	2.50521	4.35256	12.4804	1.74847	12.0966	3.68182	4.4036	3.22558	7.72208	16.4852	4.13771	2.79264	13.7896	8.6869	4.95437	5.76222	3.07678	4.62069	0.262551	24.918	2.08104	1.0587	3.36137	11.3837	19.9336	5.89698	5.34724	35.8376	11.0991	10.0653	15.5074	44.632	6.0362	20.955	23.0636	8.57635	5.83304	25.9825	3.02313	4.11495	9.92973	7.92789	5.69244	6.93438	16.2916	9.96108	6.20047	4.86143	0.134241	1	0.858535	0.633284	1	7.82235	8.37463	0.493799	0.299861	0.196604	2.676	0.194969	10.2216	0.1887	0.346323	1	0.76538	1	0.999908	0.997387	1	4.97172	9.37127	0.265009	0.629036	0.924627	0.926207	0.0103943	3.53785	0.9371	0.999705	1	0.763398	1	0.999877	0.997314	1	5.14011	12.4203	0.236251	0.895823	0.518178	1.58711	0.0839261	6.06231	0.5575	0.993565	1	A	A	A	0.368541	0.560516	a	a	a	0	0	0	0	0	0	0	0	0	0
Cd53	3.52788	9.17789	4.77556	2.8785	2.63746	5.70146	3.85993	11.0278	7.5415	4.23341	6.61207	3.39745	3.9026	3.28694	3.16333	3.601	2.80747	1.64735	6.17162	4.53647	4.36097	5.35511	3.92232	4.60853	3.20733	6.65839	2.8886	3.54206	4.40734	2.97548	5.33317	6.28086	4.60512	7.34793	4.23455	4.0262	4.42184	151.748	6.97688	4.54681	3.80739	3.26308	5.31903	5.77005	5.16611	5.03188	7.22832	2.55097	3.22561	5.63285	68.3752	4.41774	2.84587	2.85278	0.253693	1	0.88699	0.810964	1	6.99052	4.58458	0.272776	0.174291	0.14476	1.5591	0.227166	5.95534	0.1379	0.281659	1	0.499897	1	0.976884	0.96379	1	1.44457	4.69599	0.150136	0.502623	0.523862	1.6552	0.0825926	6.32239	0.5168	0.942357	1	0.317447	0.0221511	0.94139	0.123168	0.900772	6.59552	16.0386	1.27657	0.000228569	0.222235	1.63832	0.181708	6.25791	0.1282	0.000694633	0.010571	A	A	R	0.44302	0.625472	a	a	a	0	0	0	0	0	0	0	0	0	0
Cd55	3.5419	3.55295	1.51704	1.45084	3.27848	11.6432	2.57666	8.35597	13.9375	2.16511	11.4185	3.13333	3.64625	2.18262	2.17717	1.20541	1.65616	1.63267	14.4162	3.04276	3.01644	2.53438	3.87576	3.6347	3.17118	5.35261	2.20919	3.33117	2.30237	1.92573	4.22089	3.46262	2.395	3.94383	3.4297	3.91471	2.39365	5.50217	3.98327	3.66916	2.52382	1.21868	3.24216	3.57825	4.03376	3.5888	6.27619	2.39394	1.93508	6.4853	20.0426	5.41163	8.70078	2.30211	0.961489	1	1	0.99999	1	20.2145	4.39288	0.088231	0.162672	0.966829	6.27097	0.00448777	23.9533	0.9693	0.986147	1	0.276474	1	0.977348	0.855139	1	24.8367	3.96993	0.34342	0.181252	0.247156	0.28618	0.170029	1.09313	0.1431	0.389962	1	0.0677036	0.0925031	0.911917	0.1114	0.873204	7.23426	4.6101	0.623838	0.008791	0.157611	2.6075	0.218352	9.95992	0.0888	0.00493744	0.0414214	A	A	R	0.281896	0.475951	a	a	a	0	0	0	0	0	0	0	0	0	0
Cd59	63.3088	69.646	49.7437	68.7394	79.071	78.1911	65.7653	88.4992	95.9759	80.9351	98.8415	72.8719	54.9278	59.4583	47.3187	59.0615	48.321	42.3802	73.8025	68.7903	63.7238	70.1744	76.3385	76.7836	54.3085	95.2844	59.8314	65.4574	55.2439	57.3725	62.1178	65.3459	71.6648	72.4415	87.6962	73.4335	49.8508	27.5822	73.4849	62.33	36.0894	33.0078	66.389	59.3433	71.8821	81.9267	90.2343	72.8314	46.622	73.9262	201.2	62.6111	68.0009	46.0023	0.481035	1	0.999877	0.961858	1	15.7853	68.4962	0.0959139	0.869295	0.852944	3.66826	0.0209849	14.0117	0.8493	0.998534	1	0.986539	1	0.999999	1	1	19.5081	69.4339	0.000881653	0.907907	0.979931	3.68823	0.00269947	14.088	0.9817	1	1	0.091904	0.859241	0.892999	0.505483	1	9.48019	68.4722	0.364937	0.191026	0.174657	2.6799	0.207575	10.2365	0.1085	0.167474	0.515385	A	A	A	0.565316	0.720752	a	a	a	0	0	0	0	0	0	0	0	0	0
Cd63	256.102	284.336	277.534	260.699	238.371	305.231	198.003	256.762	329.923	211.258	283.6	240.721	294.641	285.012	360.848	303.014	463.895	417.237	384.31	237.925	281.512	295.457	245.374	281.431	357.009	406.277	352.389	307.513	381.399	273.572	264.298	276.594	307.522	280.156	284.078	329.323	335.988	167.566	401.161	389.078	531	459.42	286.441	317.35	292.889	296.58	364.456	323.256	337.956	342.939	455.168	325.758	410.434	370.222	0.968826	1	0.999827	0.999995	1	12.32	291.62	0.0587725	0.906812	0.717951	4.29255	0.0432188	16.3963	0.7274	0.99984	1	0.79243	1	0.99974	0.99823	1	2.91846	307.63	0.0552671	0.826386	0.764315	0.792582	0.0352021	3.02744	0.7529	0.999475	1	0.124457	0.583354	0.796182	0.45746	1	17.1663	356.064	0.162559	0.103146	0.104253	4.36963	0.260261	16.6907	0.0938	0.0771633	0.299004	A	A	A	0.00635311	0.0589718	b	b	a	1	0	0	0	0	0	0	0	0	0
Cd68	3.91172	9.58262	4.96834	3.6899	3.75222	4.95659	2.83139	11.2205	5.47373	2.7317	8.10915	3.34213	3.65952	2.14444	4.95556	4.35078	5.42418	3.49043	6.03538	3.56707	3.43629	5.61327	3.5613	5.1839	2.74916	7.79738	3.19211	3.90637	3.58413	1.97088	5.94071	4.66308	4.60146	6.41237	5.4932	5.42036	5.15379	22.1885	7.84515	7.55992	10.4218	9.53008	3.27778	4.65733	4.11622	4.40754	7.56129	2.70343	5.43908	4.61014	121.238	6.87568	7.18299	4.77969	0.684394	1	0.992388	0.99276	1	6.37725	4.81584	0.248454	0.762954	0.568399	1.75094	0.0725572	6.68811	0.5761	0.990287	1	0.578507	1	0.999946	0.981765	1	26.9285	4.63526	0.116293	0.877471	0.90475	1.25228	0.0132576	4.78336	0.9039	0.999696	1	0.276978	1	0.997541	0.860261	1	9.56337	12.7546	0.749814	0.884627	0.350919	2.34683	0.130317	8.96423	0.3386	0.852416	1	A	A	A	0.0631754	0.20043	ab	b	a	0	0	0	0	0	0	0	0	0	0
Cd72	0.685137	0.8469	1.25243	0.869016	0.721769	1.15915	0.390459	0.947081	1.13838	1.13548	1.54495	0.662127	0.812771	0.930991	0.529341	1.44809	0.95519	1.04462	0.835813	0.840675	1.00697	1.30972	0.495968	0.900218	0.988919	1.42874	0.582035	0.935046	1.27308	0.677667	1.1606	1.32511	0.817252	1.27942	0.544595	0.957671	1.41809	19.159	1.35447	0.851332	1.91903	1.65496	1.37091	1.05665	0.673264	0.91056	1.3732	0.950694	0.850059	1.13654	4.57998	1.23378	1.24223	0.894303	0.06332	0.475764	0.646166	0.247165	1	11.127	0.930109	0.230405	0.107272	0.111539	3.60883	0.253568	13.7847	0.1156	0.049726	0.449375	0.475049	1	0.999566	0.960186	1	8.1961	0.966636	0.13624	0.445606	0.525857	1.66743	0.0821274	6.3691	0.5171	0.929959	1	0.533993	0.119751	0.996605	0.480704	1	3.95649	2.34037	0.594899	0.875543	0.362757	1.42267	0.126462	5.43422	0.4259	0.659106	1	A	A	A	0.0343306	0.142852	b	b	a	1	0	0	0	0	0	0	0	0	0
Cd74	294.837	240.009	341.031	283.03	290.016	242.847	210.977	274.999	143.057	237.885	230.009	279.235	322.293	245.372	347.219	300.426	365.498	454.488	208.737	252.386	225.638	244.69	205.186	265.697	305.897	291.76	279.083	336.42	280.538	217.722	305.583	257.959	296.81	281.18	293.756	280.305	287.671	1641.47	355.276	301.302	363.441	424.437	294.059	347.224	244.957	313.938	306.777	302.211	348.319	238.254	2107.89	258.928	284.973	361.178	0.679048	1	0.999861	0.992742	1	16.2304	284.095	0.0733629	0.86383	0.55157	5.04592	0.0762663	19.274	0.5572	0.991707	1	0.446056	1	0.999999	0.95152	1	3.29949	267.375	0.0534523	0.838787	0.825173	2.59181	0.0252961	9.89997	0.8197	0.997076	1	0.290062	1	0.971641	0.864772	1	4.36414	486.078	0.247232	0.856587	0.279796	1.87983	0.156189	7.18042	0.4428	0.856347	1	A	A	A	0.00557257	0.0550371	b	b	a	1	0	0	0	0	0	0	0	0	0
Cd79b	0.600371	0.564173	1.82299	0.299973	0.342581	0.536773	0.219648	1.54678	1.57182	0.114975	0.861729	0.372471	0.952529	0.824855	0.528941	0.71722	0.377818	0.477454	1.20902	0.672032	0.566469	1.10515	0.279007	0.712134	0.215808	0.106377	0.473594	0.382896	0.552474	0.50684	1.18648	1.10064	0.517191	3.10375	0.324376	0.466195	1.65133	154.656	1.08274	0.881623	1.00712	0.644523	1.50686	3.26916	1.0415	0.250544	0.579347	0.668487	0.608146	0.732835	12.8639	1.10826	1.22293	0.832317	0.0449203	1	0.517643	0.275199	1	10.259	0.726246	0.368328	0.0632558	0.0607575	1.81815	0.311644	6.9448	0.0606	0.0187907	0.212499	0.668617	1	0.999991	0.991936	1	18.7981	0.749243	0.043104	0.86949	0.745899	3.08326	0.0383346	11.7772	0.872	0.999486	1	0.460162	0.0708296	0.997001	0.334626	1	6.0496	10.2185	1.40036	0.119672	0.341647	1.36904	0.133417	5.22935	0.1154	0.129518	0.429787	A	A	A	0.0101744	0.0745421	b	b	a	1	0	0	0	0	0	0	0	0	0
Cd81	193.255	198.731	199.606	167.614	186.272	213.819	148.056	191.063	273.116	152.728	242.486	192.793	183.469	178.269	194.783	161.431	192.263	229.066	245.205	187.086	178.541	204.372	181.887	193.961	201.898	180.709	204.163	195.605	176.114	152.595	186.154	189.308	184.639	167.807	190.982	177.271	231.273	145.867	219.132	227.148	246.765	223.021	182.438	170.254	168.111	195.488	180.905	160.687	191.413	212.635	247.644	195.687	233.815	193.005	0.989897	1	1	1	1	23.2729	194.274	0.00996525	0.611807	0.982973	5.00776	0.00228716	19.1282	0.9848	0.99998	1	0.303837	1	0.990369	0.879283	1	27.6477	188.884	0.0454172	0.889506	0.549484	1.01416	0.0767329	3.8738	0.585	0.961048	1	0.103356	0.859241	0.830759	0.516751	1	15.6314	203.263	0.100868	0.536168	0.402886	3.93958	0.114155	15.0481	0.3931	0.60319	1	A	A	A	0.362877	0.555278	a	a	a	0	0	0	0	0	0	0	0	0	0
Cd82	9.01178	13.1971	8.67543	5.19099	5.64242	18.6434	4.94566	8.99686	27.4459	5.93271	18.9055	5.18344	5.6955	5.96981	9.79252	7.10239	7.06535	5.92657	25.805	7.21559	9.07861	9.95686	9.72834	9.59111	8.04468	8.51603	5.33161	5.26865	6.70913	6.63273	9.82387	9.50687	6.76097	9.98797	7.37984	7.87306	12.8875	47.3965	12.2465	12.029	27.086	11.4637	7.36843	9.24801	5.65565	7.14571	8.43329	6.73179	12.1713	15.4652	62.7411	16.2888	18.7208	7.03793	0.799307	0.0925031	0.999999	0.517294	1	6.70601	9.45078	0.205478	0.323912	0.777909	2.48316	0.0329317	9.48497	0.8069	0.75355	1	0.321872	1	0.991021	0.891686	1	25.0089	9.17599	0.222072	0.955617	0.320645	0.198735	0.140716	0.759113	0.3104	0.85823	1	0.360035	1	0.99075	0.913938	1	8.49945	16.5074	0.470511	0.541043	0.356775	2.16357	0.128396	8.26423	0.4026	0.8461	1	A	A	A	0.0305485	0.133164	b	b	a	1	0	0	0	0	0	0	0	0	0
Cd83	1.75517	2.31579	1.58501	1.21032	1.32208	2.01491	1.64715	3.01163	1.93015	1.51264	2.56393	1.4701	1.70431	1.50894	1.8557	1.38387	1.92853	2.06806	1.67015	1.76828	1.26688	1.91092	1.28468	1.77387	2.52123	1.67935	1.63376	2.14322	1.72013	1.16948	2.08129	2.97895	2.15025	1.53873	2.13378	1.98731	1.96463	56.1169	3.13398	2.47442	3.30468	2.58625	1.77821	1.32946	1.89349	1.79314	2.57775	1.65349	2.0186	1.85685	17.2574	2.88946	2.69672	1.8921	0.343192	1	0.995364	0.905574	1	6.67883	1.82243	0.0725136	0.336964	0.467891	0.687923	0.0963105	2.62767	0.4823	0.837084	1	0.14879	1	0.98558	0.698388	1	25.9433	1.87161	0.146315	0.886987	0.452357	1.02943	0.100369	3.93213	0.4602	0.842871	1	0.46087	1	0.989607	0.954698	1	7.81421	5.96655	0.891758	0.443854	0.323598	1.56483	0.139665	5.9772	0.4482	0.853875	1	A	A	A	0.0130181	0.0844037	b	b	a	1	0	0	0	0	0	0	0	0	0
Cd8a	2.09792	5.22703	4.10964	1.52987	1.01917	1.30791	2.61379	4.07568	3.93394	1.95456	1.85933	2.17661	2.4937	1.46902	2.12809	2.4385	2.11951	2.435	6.8725	3.18933	1.32409	3.69038	1.48219	3.83363	3.30184	2.57693	0.894547	3.07707	2.42623	1.92208	3.36168	4.09862	3.73673	5.39112	1.86109	2.53612	3.66156	70.1333	5.56034	2.41465	3.77667	2.02016	3.9201	4.10506	2.17297	2.08702	2.77562	3.40931	3.34005	2.60698	19.0056	2.39782	4.10838	3.70706	0.0230256	0.153712	0.323368	0.0351454	0.704075	8.90094	2.51238	0.340476	0.0237493	0.0186607	1.60147	0.411892	6.11718	0.0178	0.000219621	0.00472254	0.14838	0.859241	0.860381	0.620016	1	25.4962	3.14946	0.294853	0.399815	0.574137	0.582008	0.0713143	2.22311	0.5876	0.750949	1	0.423898	0.859241	0.987753	0.915553	1	6.86413	7.89319	0.854791	0.313985	0.283361	1.46057	0.154763	5.57896	0.2032	0.609767	1	R	A	A	0.0487476	0.171941	b	ab	a	0	0	0	0	0	0	0	0	0	0
Cd9	83.228	76.7271	64.5406	49.4834	71.1142	136.315	46.359	78.3273	155.385	48.9025	157.212	76.2228	59.1965	54.7638	58.1069	65.1474	68.3629	61.817	139.798	62.2009	76.8277	84.241	80.3084	79.4508	75.8335	83.4914	57.5451	69.7617	59.3624	53.607	68.9189	79.579	74.709	61.2708	89.245	79.8134	75.9794	55.335	113.295	95.8725	114.61	79.4822	81.8399	75.6053	53.948	91.7393	89.2102	57.8668	68.5771	115.502	553.542	91.1499	134.72	73.7773	0.614606	1	0.999981	0.986594	1	18.3949	78.7001	0.159304	0.790672	0.792891	4.7031	0.0304688	17.9645	0.8013	0.998648	1	0.51552	1	0.999899	0.970241	1	24.7952	76.7776	0.0847859	0.869295	0.496174	0.169231	0.0892109	0.646415	0.5661	0.980673	1	0.254001	1	0.974642	0.834439	1	12.8629	114.596	0.478489	0.171349	0.344862	2.60628	0.132334	9.95525	0.3119	0.547889	1	A	A	A	0.100699	0.262266	a	a	a	0	0	0	0	0	0	0	0	0	0
Cd93	18.3852	12.9606	6.60515	5.65953	9.45268	17.8515	12.1743	14.0952	17.2503	6.09725	11.5723	13.7044	7.92938	11.0276	6.23079	3.42679	2.01188	4.16543	18.925	12.6282	7.99861	11.0343	9.96946	7.83867	9.84806	7.84505	5.54556	6.66247	5.54943	6.83685	12.2366	12.6136	10.6836	6.65568	9.37799	9.38086	6.25465	5.55161	9.09801	4.3363	2.12526	2.31575	11.3649	5.77824	9.62098	9.56862	7.14743	7.29921	3.41868	9.28335	15.6345	5.36497	6.15009	4.3616	0.0260512	0.309739	0.492234	0.0866294	1	25.3127	10.2573	0.352713	0.0304639	0.0657188	0.499465	0.304402	1.90781	0.0692	0.00418157	0.0605795	0.110443	0.583354	0.674696	0.393483	1	2.58519	9.54957	0.229889	0.0848351	0.0746032	0.598814	0.292541	2.2873	0.0608	0.0375537	0.509508	0.033089	0.859241	0.665862	0.242989	1	3.90986	6.85579	0.390444	0.0938625	0.0719824	2.08984	0.295907	7.98259	0.0642	0.0243655	0.130573	A	A	A	0.0443419	0.163603	ab	a	b	0	0	0	0	0	0	0	0	0	0
Cd99	90.2626	99.856	100.177	80.5948	68.5341	109.037	49.5732	68.7487	100.248	59.7928	90.8591	71.7509	84.5872	70.6204	122.047	97.1891	125.693	135.615	130.286	78.7565	74.9201	85.5174	68.9231	81.132	124.469	67.5052	95.4272	89.228	91.2193	75.2527	99.2825	99.5487	90.7376	103.622	95.379	118.656	135.131	80.645	117.921	100.226	249.636	160.934	107.412	136.209	82.5751	94.8069	107.936	109.463	143.85	94.9759	201.225	109.42	127.676	102.29	0.930998	1	0.997563	0.999936	1	12.3236	89.8485	0.0838152	0.869073	0.782503	4.12557	0.0321721	15.7585	0.7799	0.999904	1	0.29208	1	0.996319	0.871939	1	1.81524	92.9352	0.0881354	0.489639	0.352372	0.00418308	0.129838	0.0159782	0.3524	0.779705	1	0.6072	1	0.98607	0.984613	1	20.2362	125.709	0.107894	0.573217	0.642612	4.82116	0.0572573	18.4155	0.6729	0.986539	1	A	A	A	0.00186685	0.0313393	b	b	a	1	1	0	0	0	0	0	0	0	0
Cd99l2	0.967511	1.29208	1.00847	1.08148	0.886294	2.01231	1.25761	1.57432	3.0334	1.37511	2.52176	0.841195	0.756256	0.94955	0.915276	0.780683	0.788316	0.672909	2.09593	1.04032	1.11707	1.17847	1.50861	1.31684	0.911614	1.15038	0.723038	0.868061	0.855179	0.853222	1.19332	0.987022	0.881847	1.04171	0.949253	1.23387	0.913439	2.02084	0.987363	0.980476	1.38693	0.502285	1.03415	0.888687	1.20477	1.22411	0.924831	0.986708	0.678489	1.6162	2.28986	1.25617	1.36325	0.787835	0.758981	1	1	0.997153	1	11.5933	1.26153	0.130911	0.804734	0.773339	2.73902	0.033691	10.4623	0.7799	0.99941	1	0.155751	1	0.988029	0.711398	1	23.5032	1.11437	0.137661	0.576157	0.270749	6.07282	0.159878	23.1965	0.278	0.614274	1	0.0386587	0.583354	0.614098	0.199935	1	8.42276	1.15931	0.318068	0.0709618	0.0684089	2.35164	0.300671	8.98259	0.065	0.0164061	0.0977579	A	A	A	0.941617	0.965623	a	a	a	0	0	0	0	0	0	0	0	0	0
Cd99l2.1	0.967511	1.29208	1.00847	1.08148	0.886294	2.01231	1.25761	1.57432	3.0334	1.37511	2.52176	0.841195	0.756256	0.94955	0.915276	0.780683	0.788316	0.672909	2.09593	1.04032	1.11707	1.17847	1.50861	1.31684	0.911614	1.15038	0.723038	0.868061	0.855179	0.853222	1.19332	0.987022	0.881847	1.04171	0.949253	1.23387	0.913439	2.02084	0.987363	0.980476	1.38693	0.502285	1.03415	0.888687	1.20477	1.22411	0.924831	0.986708	0.678489	1.6162	2.28986	1.25617	1.36325	0.787835	0.758981	1	1	0.997153	1	11.5933	1.26153	0.130911	0.804734	0.773339	2.73902	0.033691	10.4623	0.7799	0.99941	1	0.155751	1	0.988029	0.711398	1	23.5032	1.11437	0.137661	0.576157	0.270749	6.07282	0.159878	23.1965	0.278	0.614274	1	0.0386587	0.583354	0.614098	0.199935	1	8.42276	1.15931	0.318068	0.0709618	0.0684089	2.35164	0.300671	8.98259	0.065	0.0164061	0.0977579	A	A	A	0.941617	0.965623	a	a	a	0	0	0	0	0	0	0	0	0	0
Cda	1.17946	0.61383	0.86237	1.69981	1.78602	1.07074	2.09108	1.31483	0	2.11097	0.631061	1.89963	2.59092	1.17524	3.30911	0.97547	2.41514	4.94504	0	1.90412	1.44457	0.608368	0.901238	0.968518	2.58283	1.8085	1.64609	2.55639	2.31683	2.33306	2.45889	1.9958	1.89909	2.56932	0.992606	1.77524	0.781191	0.247366	2.57686	0.754943	0.402854	1.69834	1.92516	2.62717	2.70407	0.88594	1.93393	1.90916	2.67224	1.66112	0.150179	0.411085	0.158407	3.21491	0.316476	1	0.990393	0.88801	1	20.1954	1.74154	0.2895	0.392256	0.341741	5.38831	0.133385	20.5818	0.3464	0.748252	1	0.502067	1	1	0.96718	1	6.05349	1.69952	0.0967693	0.903309	0.877122	1.75088	0.0173293	6.68788	0.8802	0.999239	1	0.017307	0.475764	0.355748	0.0698479	0.722785	11.3889	1.51654	0.433607	0.506523	0.269254	0.372832	0.160498	1.42411	0.2648	0.106649	0.372836	A	A	A	0.825229	0.898267	a	a	a	0	0	0	0	0	0	0	0	0	0
Cda.1	1.17946	0.61383	0.86237	1.69981	1.78602	1.07074	2.09108	1.31483	0	2.11097	0.631061	1.89963	2.59092	1.17524	3.30911	0.97547	2.41514	4.94504	0	1.90412	1.44457	0.608368	0.901238	0.968518	2.58283	1.8085	1.64609	2.55639	2.31683	2.33306	2.45889	1.9958	1.89909	2.56932	0.992606	1.77524	0.781191	0.247366	2.57686	0.754943	0.402854	1.69834	1.92516	2.62717	2.70407	0.88594	1.93393	1.90916	2.67224	1.66112	0.150179	0.411085	0.158407	3.21491	0.316476	1	0.990393	0.88801	1	20.1954	1.74154	0.2895	0.392256	0.341741	5.38831	0.133385	20.5818	0.3464	0.748252	1	0.502067	1	1	0.96718	1	6.05349	1.69952	0.0967693	0.903309	0.877122	1.75088	0.0173293	6.68788	0.8802	0.999239	1	0.017307	0.475764	0.355748	0.0698479	0.722785	11.3889	1.51654	0.433607	0.506523	0.269254	0.372832	0.160498	1.42411	0.2648	0.106649	0.372836	A	A	A	0.825229	0.898267	a	a	a	0	0	0	0	0	0	0	0	0	0
Cdadc1	24.9887	26.9376	26.6339	31.5003	25.6959	29.9695	27.4427	31.5898	27.8839	29.2226	28.3259	26.7804	26.0635	26.5997	27.7492	30.5695	28.7271	26.3515	23.319	25.1554	23.0044	25.8041	26.099	28.9762	20.5344	27.9032	29.1395	25.0943	28.5729	25.1994	27.2673	26.5979	26.2908	29.1512	30.4129	30.0927	24.1255	12.8363	32.1373	32.413	24.3253	29.524	31.1184	28.4701	34.0484	34.9648	35.8479	30.7153	28.5917	30.5491	13.2987	29.4502	32.2478	30.1654	0.171211	0.38528	0.925148	0.470301	1	11.0194	27.9489	0.0409817	0.014379	0.161341	3.28449	0.21591	12.5458	0.1634	0.0455049	0.421249	0.488045	1	0.986243	0.961953	1	18.2228	26.5916	0.0267601	0.384451	0.271163	4.2443	0.159707	16.212	0.2758	0.739939	1	0.342285	0.38528	0.900836	0.641449	1	14.2003	28.5106	0.132365	0.16822	0.252276	4.39547	0.167757	16.7894	0.2793	0.35959	0.858746	A	A	A	0.0177929	0.0999462	ab	b	a	0	0	0	0	0	0	0	0	0	0
Cdc123	12.0282	13.6899	13.5315	13.6182	13.581	15.4447	11.9553	15.6512	20.017	13.3431	17.3246	11.9229	13.7037	12.8464	14.34	12.3056	12.6829	12.7164	15.7994	12.1928	14.2617	13.0224	14.2495	13.2505	12.5846	14.7939	12.0118	14.1888	11.4366	12.0407	12.4635	14.6282	13.294	14.194	13.9223	13.9953	15.9069	28.7825	18.3895	15.189	16.3641	13.5224	14.2773	12.827	13.1222	16.4846	13.6894	12.5667	15.2101	18.2486	24.6758	18.988	19.3811	15.9337	0.331219	1	0.996164	0.898634	1	11.1601	13.9359	0.0658006	0.375927	0.436366	2.67224	0.104676	10.2072	0.4605	0.831244	1	0.895871	1	0.999749	0.999795	1	3.63385	13.4443	0.0309921	0.86949	0.864878	1.67981	0.0191694	6.4164	0.8606	0.999977	1	0.149436	0.859241	0.794221	0.600555	1	7.16653	16.6057	0.185252	0.335068	0.215192	2.15603	0.185214	8.23543	0.2216	0.380849	0.889427	A	A	A	0.00284504	0.0398195	b	b	a	1	1	0	0	0	0	0	0	0	0
Cdc14a	1.76318	1.71765	1.27203	1.16823	1.90067	2.11969	1.34782	1.85252	2.71032	1.58743	2.59697	1.86803	1.16001	1.14024	0.823916	0.883908	1.04964	0.927479	1.93098	2.44519	1.30016	1.87547	2.24691	1.19891	1.50028	1.62185	1.36149	1.19942	1.03217	1.03977	1.40395	1.39788	1.29396	1.40144	1.69956	1.5779	1.03356	3.5482	1.49074	1.20495	1.01974	0.921019	1.49798	1.25093	1.11738	2.23496	1.74036	1.42004	0.861109	1.51177	6.67093	1.27403	1.5667	1.22567	0.63901	1	1	0.98926	1	18.7978	1.55039	0.11216	0.912811	0.889993	5.28982	0.0154187	20.2056	0.8851	0.999842	1	0.902404	1	1	0.999833	1	3.01592	1.52934	0.00927212	0.767381	0.827195	1.0556	0.0249781	4.03211	0.832	0.999878	1	0.130166	1	0.938229	0.648901	1	6.79876	1.69099	0.529926	0.337547	0.206703	2.27841	0.189575	8.7029	0.1647	0.359111	0.857802	A	A	A	0.752466	0.849443	a	a	a	0	0	0	0	0	0	0	0	0	0
Cdc14b	2.10559	2.16804	0.843055	1.30379	1.6848	1.81706	2.54353	2.89223	2.02255	2.66283	2.57005	1.78919	1.1112	1.41509	0.483963	0.847579	0.45369	0.453657	1.60747	2.55562	1.62768	2.1668	2.02218	1.31945	1.14031	1.44163	1.02907	1.2421	0.679215	1.47149	1.49269	1.72649	1.57945	1.96022	1.68337	1.74365	0.763617	1.26881	0.99073	0.717027	0.223595	0.359359	1.70774	0.9433	2.06303	1.30667	1.78914	1.55979	0.706196	1.24791	0.871332	0.656766	0.89909	0.879524	0.782741	1	0.999983	0.997959	1	3.37949	1.61805	0.0689675	0.767381	0.641457	0.658402	0.0574835	2.51491	0.6288	0.996599	1	0.840888	1	1	0.999238	1	8.29538	1.58074	0.0603484	0.881188	0.787983	2.16388	0.0312711	8.26541	0.793	0.99985	1	0.59405	1	0.999999	0.983987	1	7.46798	1.03769	0.152003	0.744059	0.640969	1.69016	0.0575791	6.45593	0.6279	0.991411	1	A	A	A	0.0134337	0.0856367	a	a	b	0	0	1	0	0	0	0	0	0	0
Cdc16	8.19668	8.97322	8.09014	6.19331	7.75165	9.04231	6.39389	8.60249	12.202	6.3235	10.2802	6.89771	6.75853	7.92107	6.11526	5.3698	6.53308	6.55121	11.0451	8.76853	7.43757	8.33111	7.1192	7.62161	7.37814	9.24984	5.50118	7.1231	6.98009	6.72261	6.71869	9.16759	6.81687	6.19633	6.71021	7.50765	8.60856	13.6972	8.80764	7.34524	6.83941	5.1695	8.19028	5.63284	6.73243	7.20019	8.03802	6.79046	7.81095	9.06428	14.0601	7.53763	9.55036	7.95069	0.881306	1	1	0.999694	1	6.66697	7.66892	0.0301474	0.261827	0.690616	1.39381	0.0481579	5.32398	0.6987	0.975322	1	0.12835	1	0.753554	0.586529	1	1.3579	7.59689	0.0975727	0.094664	0.0854807	0.709051	0.279586	2.70838	0.0838	0.0823464	0.847168	0.140089	1	0.913961	0.661674	1	6.47043	8.22447	0.190273	0.651805	0.248215	1.86089	0.169556	7.10809	0.2689	0.582604	1	A	A	A	0.506208	0.678488	a	a	a	0	0	0	0	0	0	0	0	0	0
Cdc20	2.01205	1.37587	1.83122	1.09095	1.02601	1.90609	0.38765	1.16636	1.34504	0.885451	2.14832	1.43425	0.953637	1.23519	2.10465	1.63653	1.55177	2.38062	0.969896	1.5814	1.09059	1.99266	1.52194	1.6453	0.803295	0.85334	0.844245	1.27334	0.709098	0.875741	1.5229	2.4219	2.3567	1.61667	2.70628	1.0472	1.65872	16.4574	2.31631	2.01173	1.40674	1.52528	2.25647	1.14443	1.12418	3.02289	1.21687	0.686449	0.990702	2.14253	4.88946	1.84272	1.53226	1.08964	0.591348	1	0.999986	0.983616	1	0.223977	1.46694	0.0515224	0.884627	0.730488	4.57037	0.0410077	17.4575	0.732	0.997981	1	0.479123	1	0.999877	0.961343	1	14.3268	1.45438	0.165638	0.900997	0.556457	3.13051	0.0751793	11.9577	0.547	0.982343	1	0.382994	0.309739	0.959271	0.62987	1	5.53226	2.53363	0.764228	0.0379112	0.251765	1.64937	0.167982	6.30015	0.1345	0.126326	0.422334	A	A	A	0.280193	0.473778	a	a	a	0	0	0	0	0	0	0	0	0	0
Cdc23	6.22823	6.33984	4.59624	4.71762	5.46219	6.67044	5.88282	6.44806	8.23991	5.14171	8.58906	6.33027	4.71848	4.504	3.95106	3.64189	3.68843	3.97076	6.83276	5.83455	5.49765	5.88794	6.15823	4.93062	5.10477	5.43644	4.5338	4.82392	4.60016	4.34289	4.34993	5.46079	4.5922	4.64246	4.60956	5.14752	4.75116	14.7964	5.4395	5.17769	4.54171	4.1308	5.04151	3.94365	4.6843	5.56527	5.47022	4.4024	3.69338	6.74926	9.56788	5.47898	5.36083	4.79893	0.740143	1	1	0.99637	1	19.5223	5.50264	0.0523713	0.806789	0.780872	0.0922087	0.0324412	0.352211	0.7718	0.999335	1	0.906109	1	0.999999	0.999852	1	0.864996	5.15693	0.0126759	0.92047	0.64742	0.992499	0.0563199	3.79107	0.6478	0.999235	1	0.24292	0.247148	0.865841	0.432928	1	6.57857	5.64483	0.306874	0.0604211	0.192474	1.89261	0.197245	7.22925	0.1626	0.102557	0.362732	A	A	A	0.908603	0.946915	a	a	a	0	0	0	0	0	0	0	0	0	0
Cdc25a	4.58057	5.28946	5.69143	5.84785	4.61913	5.47543	4.78673	5.2742	8.16025	4.92112	6.18361	4.18999	4.67136	4.87732	5.32956	4.36018	5.46113	4.61807	8.55363	4.63597	5.4838	4.92576	4.27563	6.2673	4.08726	5.83693	5.52722	4.80252	5.06683	3.97319	4.18102	4.48691	4.73577	5.16268	4.66608	5.36526	5.38025	6.59606	5.1637	5.49821	7.26335	4.16831	4.725	3.72787	5.35923	4.57231	4.82265	5.76478	4.22431	6.1448	3.73912	5.38606	5.62382	5.09409	0.153884	0.710363	0.91204	0.594553	1	9.96891	5.23479	0.111123	0.0393583	0.150043	2.67434	0.223463	10.2152	0.1197	0.0856615	0.682696	0.654673	1	0.997141	0.990578	1	2.76217	5.11427	0.0444355	0.923763	0.753818	0.646558	0.0369794	2.46967	0.8226	0.999454	1	0.596744	1	0.99995	0.984345	1	15.9273	5.18845	0.0689592	0.918207	0.756687	4.30827	0.0364917	16.4564	0.7579	0.998747	1	A	A	A	0.784019	0.870413	a	a	a	0	0	0	0	0	0	0	0	0	0
Cdc25b	10.2165	20.2208	14.1732	16.2292	15.3815	15.2036	4.11982	8.32733	20.9287	6.90535	18.2309	8.07219	7.31677	6.91688	9.9245	25.5714	7.94526	6.49611	13.571	17.1767	8.25724	12.5712	13.7736	9.94749	3.15434	38.2487	9.38867	4.45183	5.67306	19.2328	17.8781	10.0859	12.1844	38.3492	22.4767	19.3924	10.8563	62.8739	14.3991	22.0863	9.39607	8.94146	10.5616	27.6424	8.28191	13.9665	12.3055	12.7861	7.31001	12.0915	17.4261	14.3337	8.87353	8.26946	0.0620918	1	0.795256	0.421348	1	8.31502	12.0542	0.329552	0.145243	0.102931	3.1961	0.261518	12.2082	0.1028	0.0891946	0.705373	0.890289	1	0.999866	0.999759	1	5.88775	15.1741	0.161036	0.928712	0.991182	1.73842	0.0011803	6.64027	0.9905	1	1	0.213989	0.859241	0.929614	0.739568	1	6.01934	15.4972	0.447495	0.0280267	0.181946	1.70256	0.203244	6.50331	0.1042	0.0983001	0.351434	A	A	A	0.621484	0.758876	a	a	a	0	0	0	0	0	0	0	0	0	0
Cdc26	7.28772	9.11793	7.55652	6.79195	8.0943	10.5749	6.28292	8.64545	11.6654	6.43795	11.7943	6.47414	7.70804	7.15633	7.4333	7.16904	7.91514	7.4797	12.3845	7.20128	7.56015	7.3475	8.50023	7.74052	8.04268	8.68801	8.52184	7.74133	8.58335	6.94389	9.75274	9.38515	8.76815	8.28035	8.57462	8.0926	8.89042	13.5391	9.29118	8.8447	9.99008	7.06561	11.8978	9.77034	8.12441	9.59273	10.2487	7.36516	6.84383	9.87964	14.4024	10.0923	8.85973	9.42863	0.9091	1	1	0.999866	1	13.3993	8.08806	0.0293144	0.926508	0.947834	3.787	0.00711806	14.4653	0.9529	1	1	0.327292	1	0.868036	0.866577	1	26.1798	8.4885	0.0967255	0.627971	0.307224	0.51812	0.145601	1.97907	0.31	0.773294	1	0.21192	1	0.823677	0.745161	1	3.09016	9.6562	0.122661	0.534138	0.201944	2.09758	0.192088	8.01217	0.1997	0.514693	1	A	A	A	0.00641761	0.0591424	b	b	a	1	0	0	0	0	0	0	0	0	0
Cdc27	4.65453	4.74429	2.15557	3.04157	5.7413	5.89008	6.20933	6.6001	8.18747	6.31543	7.79209	4.61502	2.74047	4.09018	1.89277	1.79645	1.64933	1.35368	5.16464	4.28858	5.37137	4.6138	5.49087	4.79083	2.0233	5.30989	2.52309	3.23857	2.04275	3.48786	4.12443	4.68907	4.14589	4.10484	4.55596	3.637	2.3892	8.00473	2.80917	2.83934	1.58995	1.41265	3.74185	2.44619	6.13289	4.75173	5.01356	3.27742	1.94172	3.84617	3.27936	2.63169	2.81307	2.39446	0.650635	1	0.999997	0.990379	1	17.5927	4.45594	0.150731	0.834042	0.940268	0.486006	0.00817841	1.8564	0.9345	0.999878	1	0.945784	1	1	0.999972	1	5.82037	4.08904	0.0291588	0.889787	0.836553	1.64021	0.0235146	6.26516	0.8343	0.99998	1	0.196639	0.859241	0.840444	0.689689	1	7.66804	3.2978	0.352245	0.174436	0.208147	2.0894	0.188822	7.98093	0.2013	0.317542	0.793622	A	A	A	0.191523	0.37836	a	a	a	0	0	0	0	0	0	0	0	0	0
Cdc34	71.1337	57.3329	86.5029	76.1492	61.1563	53.7812	51.8733	58.9006	38.3285	61.5746	46.6083	58.921	75.8939	64.4657	87.6949	73.1916	103.29	100.799	40.6485	59.5835	59.3748	61.8914	48.0887	66.1402	69.4997	56.0829	84.483	75.6465	73.2566	59.2912	77.7005	68.9521	77.109	70.9809	69.062	81.3498	75.8753	41.6524	71.4046	77.8935	72.8522	111.806	71.0759	91.1891	68.4925	63.4136	74.6916	83.3208	94.4674	65.9456	36.1535	70.8424	74.9488	87.4036	0.958027	1	0.99994	0.999987	1	14.0383	68.2084	0.0189927	0.881188	0.796734	4.19674	0.0298435	16.0304	0.7903	0.999948	1	0.278277	1	0.999982	0.861886	1	13.8417	66.9595	0.0526909	0.918207	0.684772	3.1705	0.0492359	12.1104	0.6855	0.978673	1	0.0150555	0.0537426	0.30862	0.0109125	0.325945	22.4805	74.8223	0.186735	0.00306067	0.0269041	5.53401	0.382492	21.1384	0.0185	1.94704e-05	0.000742407	A	A	R	0.240313	0.433807	a	a	a	0	0	0	0	0	0	0	0	0	0
Cdc37	91.3485	85.1756	113.503	95.9539	91.1732	91.1309	73.6168	71.7081	82.0068	77.9798	80.4949	82.655	96.6758	88.1034	110.358	96.1675	120.549	130.217	88.5796	79.3106	87.2828	84.3371	74.4607	93.1992	83.3947	82.442	115.832	96.8384	92.8622	82.709	89.365	86.5228	96.1357	93.8091	89.168	89.676	116.09	69.2776	103.24	107.218	121.84	127.981	87.504	94.5312	86.2603	88.4524	94.1849	88.2752	112.535	99.3773	64.837	98.7078	107.193	104.764	0.818424	1	0.994451	0.998752	1	15.1938	93.2679	0.0591044	0.888112	0.599078	4.27544	0.0660339	16.331	0.5934	0.99723	1	0.262859	1	0.992711	0.846991	1	5.99079	89.2176	0.0280403	0.0929116	0.323571	2.83601	0.139675	10.8328	0.3363	0.455746	1	0.0343175	0.38528	0.582019	0.136297	0.946515	18.6179	99.1914	0.142534	0.167541	0.0660392	5.19884	0.30395	19.8581	0.0634	0.0187525	0.107695	A	A	A	0.10798	0.273064	ab	b	a	0	0	0	0	0	0	0	0	0	0
Cdc37l1	21.3656	16.0489	15.5047	20.3485	22.7882	22.8715	24.6704	21.0578	21.6501	23.0265	24.4374	20.6841	18.0187	18.8571	14.0739	15.5884	13.4275	11.9741	17.4888	21.9903	18.3664	21.0604	21.5908	22.5541	12.0925	20.4655	17.0802	19.5794	15.1087	17.125	17.6106	18.3274	20.0865	19.9196	22.1389	20.6782	15.0217	9.77393	18.8143	16.0504	10.4002	13.3353	20.7112	15.0137	19.5056	21.5072	27.0972	20.0707	13.9775	21.1405	9.92936	17.47	20.8216	21.1116	0.317605	1	0.994257	0.889578	1	22.3185	19.2085	0.0397372	0.923763	0.763454	5.53565	0.0353472	21.1446	0.7535	0.990009	1	0.487997	1	0.999665	0.963659	1	14.6804	19.0596	0.0606697	0.486601	0.475731	3.64817	0.0943059	13.935	0.4853	0.925451	1	0.674393	1	0.992423	0.99199	1	13.9025	17.268	0.118035	0.636517	0.464872	4.49586	0.0970901	17.1729	0.4598	0.964553	1	A	A	A	0.265497	0.459225	a	a	a	0	0	0	0	0	0	0	0	0	0
Cdc40	3.75493	4.72462	3.19487	3.99598	4.08712	4.6503	3.94979	4.99828	6.1298	4.21496	5.2517	3.65636	3.95865	4.38128	3.40642	3.32277	3.19006	2.38653	5.54033	4.55368	4.50243	4.26084	4.87147	3.92632	3.52454	4.62027	3.43741	3.41095	4.41519	4.17269	4.0247	3.75198	3.59456	4.00168	4.31139	4.05017	3.46761	9.39509	4.21724	3.81238	3.47901	2.21163	4.28411	3.89875	3.76737	3.98738	4.39261	3.39165	3.2509	4.9421	6.82931	4.02584	3.92549	4.00253	0.604374	1	0.99996	0.985338	1	10.286	4.0651	0.0335261	0.852376	0.520453	1.86507	0.0833908	7.12403	0.5176	0.984324	1	0.208281	1	0.998009	0.790861	1	0.566939	4.14591	0.0660972	0.611807	0.583475	5.86825	0.0693145	22.4151	0.5942	0.903341	1	0.0922607	0.583354	0.688975	0.360502	1	6.10165	4.18931	0.270924	0.0912832	0.0921248	1.85318	0.272359	7.07861	0.0492	0.03566	0.17302	A	A	A	0.641036	0.772089	a	a	a	0	0	0	0	0	0	0	0	0	0
Cdc42	103.628	95.4126	86.164	86.7059	93.3829	107.245	89.58	130.047	157.155	96.7424	130.327	92.9328	82.5741	91.6871	70.2872	72.2146	65.8974	68.9121	116.75	93.8539	91.4677	99.9155	100.249	93.0444	75.5178	103.504	79.9139	83.4816	72.4815	79.0687	92.4054	100.818	97.6858	97.6703	111.41	103.627	81.6511	216.629	102.164	97.6726	76.194	63.5841	104.682	84.8004	96.7307	124.012	113.626	82.9032	69.4805	109.713	195.433	106.655	112.838	89.5344	0.860289	1	1	0.999492	1	7.69072	95.455	0.0344798	0.843602	0.698047	1.64833	0.0467988	6.29614	0.707	0.999319	1	0.920315	1	0.999999	0.99991	1	0.211227	94.048	0.014878	0.818678	0.924043	0.69026	0.0104776	2.6366	0.9191	0.999992	1	0.0416101	0.119751	0.552659	0.066832	0.712573	6.55324	104.239	0.319666	0.0726215	0.102758	2.23168	0.261684	8.5244	0.0835	0.00896192	0.0635701	A	A	A	0.569136	0.722657	a	a	a	0	0	0	0	0	0	0	0	0	0
Cdc42bpa	6.09347	4.77178	2.85438	3.74164	6.046	6.88042	6.4859	5.71042	9.11039	5.39411	8.77118	5.50698	3.07154	4.03596	1.57864	2.39576	1.74744	1.74735	6.94046	5.09751	5.06449	5.15965	6.50976	4.78408	3.14437	4.59496	2.92925	3.12238	2.39554	3.65826	4.28404	4.67579	4.63964	4.71894	5.38533	4.28999	2.68026	2.45349	3.5701	2.93438	1.58542	1.49727	4.08843	2.51635	5.05247	4.95838	5.54266	2.92666	1.92409	4.17885	2.23432	3.46158	3.1359	2.33172	0.584045	1	0.999975	0.982583	1	18.4097	4.8022	0.155792	0.888047	0.854692	5.95227	0.0207176	22.736	0.8443	0.999457	1	0.908441	1	1	0.999863	1	0.877341	4.52401	0.0229204	0.783855	0.927199	0.249121	0.0100276	0.951571	0.9243	0.999987	1	0.271677	1	0.972794	0.849979	1	9.74629	3.11405	0.230677	0.432908	0.275028	2.94721	0.15812	11.2575	0.2656	0.653697	1	A	A	A	0.0120453	0.081017	a	a	b	0	0	1	0	0	0	0	0	0	0
Cdc42bpb	12.7563	9.55369	10.8568	8.35248	10.6114	12.0777	8.74227	9.39815	12.7901	8.87042	11.2954	10.5174	8.77502	9.18749	7.53339	8.24474	8.42287	9.22701	11.4373	12.2113	10.0339	10.8084	10.4484	8.66808	8.6353	10.3623	8.55756	7.57295	7.23883	7.04189	9.1058	9.27021	9.66344	7.91196	10.359	8.02474	9.50504	5.0832	11.0031	9.40425	8.56987	8.20418	7.73993	6.55861	8.08702	9.34543	9.65991	6.99371	7.52355	9.41428	13.7971	9.10619	8.09982	7.0956	0.42542	1	0.999999	0.944397	1	3.24558	9.83189	0.0237323	0.762954	0.640213	5.99844	0.0577274	22.9124	0.635	0.982505	1	0.308159	1	0.970969	0.878053	1	1.81691	9.29321	0.0594965	0.244372	0.235077	1.4956	0.175556	5.71277	0.2367	0.528153	1	0.0153794	0.309739	0.345318	0.0459838	0.611297	14.7123	8.77877	0.186737	0.105428	0.10367	3.00741	0.260814	11.4875	0.0934	0.00883528	0.0629767	A	A	A	0.0951607	0.253373	a	ab	b	0	0	0	0	0	0	0	0	0	0
Cdc42bpg	2.15909	2.29012	1.40067	1.32974	1.64837	2.07228	1.14333	1.50867	3.29283	1.09637	2.77773	2.00399	1.29329	1.3745	1.14142	1.66609	1.6459	1.56153	3.06733	1.50899	1.12732	1.639	1.70846	1.43706	1.69162	1.45166	1.26126	1.23026	1.41764	1.09827	1.40374	1.61411	1.66518	1.17278	1.68137	1.63967	1.88416	3.08654	1.96563	1.65682	1.87615	1.3462	1.42212	1.20909	1.13488	1.61321	1.66808	0.94748	1.48137	2.53595	28.8229	1.72741	1.68108	1.19988	0.873279	1	1	0.999625	1	19.74	1.7409	0.103015	0.918735	0.949584	4.90123	0.00687374	18.7213	0.95	0.999999	1	0.29404	1	0.988561	0.871689	1	24.3822	1.55729	0.136853	0.723774	0.288631	0.114429	0.152683	0.437086	0.2726	0.769124	1	0.236236	1	0.995154	0.821836	1	11.1661	3.34775	0.993094	0.108874	0.331934	2.315	0.136743	8.84263	0.0716	0.252011	0.67738	A	A	A	0.489008	0.664427	a	a	a	0	0	0	0	0	0	0	0	0	0
Cdc42ep1	30.3377	26.5824	34.5938	22.541	27.4406	25.1481	19.5546	22.0548	24.4497	23.4941	19.9231	26.3248	23.9616	27.2542	31.1136	28.733	32.7725	32.9158	23.611	29.5257	25.6006	27.0277	27.6573	28.7975	29.3489	30.4147	26.6717	22.9614	26.2582	22.2567	21.577	27.7118	25.6782	18.3395	26.2438	24.2793	30.7649	9.1705	31.5731	29.9929	27.2083	33.9845	19.6579	21.0057	21.8374	25.6231	23.5892	23.6076	24.0127	24.0561	45.7541	25.5083	27.7839	25.4937	0.911928	1	0.999618	0.999877	1	9.75388	26.4611	0.0650333	0.88718	0.912437	3.18412	0.0121438	12.1624	0.9048	0.999996	1	0.579345	1	0.999478	0.98185	1	1.36566	25.767	0.0266095	0.2531	0.452737	1.05347	0.100269	4.02397	0.46	0.859021	1	0.53918	1	0.847317	0.954936	1	17.2202	26.3241	0.16897	0.382883	0.475894	3.66359	0.0942645	13.9939	0.5101	0.899197	1	A	A	A	0.894036	0.939851	a	a	a	0	0	0	0	0	0	0	0	0	0
Cdc42ep2	12.9409	21.3031	29.5168	19.4846	19.6312	16.9831	9.32107	17.5819	23.4067	19.7157	19.002	15.3225	14.5849	18.8797	27.8824	19.9455	27.9106	19.8162	14.3319	29.9252	19.1328	16.3849	20.5386	16.7754	21.4935	23.0777	17.3631	14.8922	16.3077	16.41	14.9729	20.4717	19.7533	11.843	16.1884	14.2525	18.8402	11.1309	24.8885	24.3764	31.4511	23.0602	12.6547	24.066	18.2861	25.8211	18.2911	15.7475	19.4466	19.6984	23.7157	20.1557	19.3161	15.4255	0.00212992	0.00278835	0.136702	9.20328e-05	0.00689037	11.4795	19.3063	0.230679	1.80365e-05	0.00745181	3.00565	0.479643	11.4807	0.0066	3.59171e-10	2.68906e-08	0.122459	0.475764	0.648973	0.364437	1	7.14632	18.0186	0.134895	0.0319085	0.0613368	1.34319	0.310772	5.13062	0.0513	0.0149992	0.276207	0.00553679	0.247148	0.223685	0.0128035	0.354979	15.9643	20.7526	0.224879	0.0568667	0.0834144	3.44311	0.281932	13.1517	0.0835	0.00145894	0.0173321	R	A	R	0.272073	0.465575	a	a	a	0	0	0	0	0	0	0	0	0	0
Cdc42ep3	16.5668	18.5931	16.6783	15.0845	15.8388	22.2708	16.3394	21.2469	27.6928	16.0494	20.5688	13.8539	15.2443	15.8552	17.85	13.6507	13.4812	11.3856	32.4279	15.5353	14.8992	16.2363	16.2065	17.2221	13.7128	17.4653	16.6553	15.4125	17.3827	14.0275	19.4908	17.7086	15.4513	15.7582	15.622	17.8242	19.1924	12.9721	19.281	15.9482	17.1714	13.5622	18.7297	18.894	15.4342	20.3456	18.6381	13.5916	16.9138	21.7352	32.953	15.4666	17.5345	18.0558	0.434779	1	0.993433	0.94673	1	4.52167	17.058	0.0972013	0.129114	0.323319	1.89366	0.139764	7.23323	0.3282	0.593195	1	0.304011	1	0.985418	0.878318	1	23.3995	17.2852	0.110084	0.536168	0.274661	0.237132	0.15827	0.905777	0.2186	0.678602	1	0.167134	1	0.956855	0.721752	1	13.273	18.3675	0.141272	0.581115	0.291856	2.21993	0.151427	8.47949	0.297	0.647267	1	A	A	A	0.446614	0.628666	a	a	a	0	0	0	0	0	0	0	0	0	0
Cdc42ep4	5.45168	7.72824	7.99859	7.19428	8.69767	6.87877	4.97254	7.43327	10.8568	6.79398	9.60161	7.05667	5.89174	6.1492	6.46761	9.8914	8.24838	6.90533	10.699	9.08969	5.46079	7.31997	9.01899	7.37778	7.48575	8.77525	6.05701	5.4494	6.90686	5.19107	5.13796	7.32075	5.85463	6.23119	8.19916	7.0484	6.19815	6.67594	8.69042	8.40701	10.2747	6.2909	6.14988	6.586	4.06923	11.1517	8.50852	7.23383	5.99493	7.34229	30.2919	7.51868	8.02141	5.97816	0.0127756	0.153712	0.275923	0.0199398	0.478976	11.3292	7.35609	0.194638	0.00119031	0.0175249	3.45595	0.416796	13.2008	0.0183	1.20732e-05	0.000384581	0.280425	1	0.999333	0.863485	1	0.891874	7.15027	0.0722819	0.409395	0.457418	0.0918217	0.0990339	0.350733	0.4634	0.827722	1	0.142592	0.0221511	0.862085	0.066295	0.709059	13.0431	8.85814	0.396497	0.008791	0.270504	2.83666	0.15998	10.8352	0.1795	0.00692393	0.0529595	R	A	A	0.77301	0.863605	a	a	a	0	0	0	0	0	0	0	0	0	0
Cdc42ep5	6.46645	4.23311	7.68165	3.1254	5.53362	7.49725	2.23175	4.3531	7.77894	3.23505	7.46045	5.67679	3.93086	3.19277	6.17361	4.61009	7.20676	8.38198	5.90596	4.55216	6.19971	4.68901	2.83547	5.19486	4.72281	7.31809	3.78459	5.87648	4.03103	4.75366	4.59252	5.73379	5.65802	3.79618	4.94377	4.66298	7.40879	5.49771	7.89668	9.08541	11.6683	7.68216	4.5682	7.89602	3.99528	7.98951	4.77408	3.55212	7.02155	5.68529	18.8179	5.67085	7.8303	3.22729	0.52158	1	0.996891	0.971214	1	18.8939	5.50762	0.101473	0.382883	0.441333	4.62983	0.103324	17.6847	0.4285	0.885335	1	0.124432	1	0.794077	0.59218	1	5.78569	4.93955	0.127716	0.537747	0.0936923	1.33099	0.270721	5.08402	0.0967	0.226604	1	0.0674664	0.475764	0.703926	0.270509	1	14.0849	7.4278	0.340719	0.228408	0.291188	2.81884	0.151687	10.7672	0.2945	0.217955	0.615688	A	A	A	0.0455219	0.165986	ab	b	a	0	0	0	0	0	0	0	0	0	0
Cdc42se1	12.7481	15.3075	12.6827	10.3125	10.5148	15.0391	8.69671	12.9442	13.9558	8.84584	14.9064	12.2516	10.5873	11.1557	11.9777	11.2834	13.8684	14.3539	17.5338	13.499	9.24334	12.3944	12.0311	12.7648	10.704	13.6905	12.834	12.1368	10.9461	8.82329	11.7921	12.4196	11.1549	10.0884	12.1132	12.0774	14.8959	55.4233	13.8845	14.4719	16.7286	13.5839	11.3803	11.1597	9.2806	13.3703	11.9846	10.2048	11.754	13.9956	53.4319	11.4204	14.8465	11.3759	0.822894	1	0.99767	0.998896	1	20.8026	12.2744	0.0463636	0.744596	0.823121	5.8722	0.0256197	22.4301	0.8177	0.99968	1	0.468644	1	0.98187	0.955937	1	0.247577	12.0422	0.0728361	0.388829	0.341944	0.683522	0.133316	2.61086	0.3527	0.810198	1	0.312437	1	0.952138	0.876788	1	3.97022	17.3588	0.137563	0.898704	0.262338	1.88317	0.163406	7.19319	0.3869	0.843166	1	A	A	A	0.2613	0.455084	a	a	a	0	0	0	0	0	0	0	0	0	0
Cdc42se2	12.3874	16.2605	13.5417	12.3677	15.1627	13.1307	11.5844	13.9307	17.7744	11.7221	16.2737	13.8168	10.3871	12.3275	11.198	12.5046	12.7128	11.1856	15.2957	13.5201	11.1239	15.3339	13.4707	13.2072	13.0651	18.2525	11.4132	12.6311	11.7639	11.3093	11.5625	11.739	12.8325	11.2444	13.1923	11.8616	12.3724	44.8516	13.9418	13.8377	13.5101	9.20136	11.2273	10.4594	11.2891	14.7587	13.381	10.081	10.3201	13.8008	33.1558	12.535	13.3444	14.2688	0.540206	1	0.999857	0.97528	1	10.1857	13.1542	0.0702585	0.690695	0.659501	2.97683	0.0539907	11.3706	0.6579	0.989066	1	0.875623	1	0.999917	0.999646	1	0.306284	12.9503	0.0394736	0.906812	0.672788	1.0156	0.0514714	3.87932	0.7131	0.999505	1	0.280319	0.38528	0.923738	0.594729	1	7.94287	14.9626	0.349522	0.0986981	0.231119	1.94374	0.17742	7.42453	0.2807	0.257574	0.688722	A	A	A	0.922164	0.955128	a	a	a	0	0	0	0	0	0	0	0	0	0
Cdc45	0.895649	1.03297	1.16098	0.73234	0.940873	1.02644	0.536218	0.637192	1.06594	0.526283	1.31482	0.824053	0.906896	0.886982	0.903899	0.802476	1.03761	1.18801	0.599533	0.683586	0.907493	0.867201	1.08551	0.927204	0.632212	1.10366	0.642291	0.78604	0.758634	0.904203	0.931024	0.799722	0.91542	0.905988	1.31156	0.995881	0.876342	4.32893	1.62455	1.49464	1.01238	0.81131	0.836056	1.08834	0.693458	0.886885	1.18937	0.97921	0.913592	1.10987	1.7521	0.983799	0.746345	0.751776	0.75716	0.710363	0.993525	0.97417	1	16.4616	0.914821	0.0783759	0.651805	0.699532	4.73398	0.0465286	18.0825	0.6956	0.990259	1	0.344092	1	0.949249	0.896575	1	16.6273	0.877143	0.082969	0.761246	0.232165	4.4192	0.176925	16.8801	0.2398	0.739983	1	0.294666	0.583354	0.964345	0.731376	1	7.02034	1.21878	0.342914	0.0955371	0.213604	1.76796	0.186018	6.75309	0.1185	0.208101	0.597883	A	A	A	0.211736	0.402841	a	a	a	0	0	0	0	0	0	0	0	0	0
Cdc5l	23.5216	24.2455	22.2622	25.9378	26.7503	25.4007	28.7396	27.8636	23.1042	25.323	24.2139	26.726	28.1283	25.275	28.6983	23.192	25.3685	27.3958	23.0506	25.3996	23.3646	25.6552	24.7019	26.1228	20.0558	22.2442	26.0855	30.0785	24.8364	24.1901	28.2696	23.9734	27.8839	24.1998	29.8406	28.8913	27.7677	28.6344	26.1924	27.3134	22.0497	27.0184	26.8247	22.438	28.9932	26.3604	28.84	27.2936	29.2747	31.2646	22.9202	23.8897	29.6948	29.712	0.0885463	0.247148	0.612311	0.195791	1	23.7438	25.8173	0.0595532	0.285257	0.267878	6.15146	0.161071	23.4968	0.258	0.170319	1	0.157028	1	0.907353	0.690599	1	14.0591	25.4744	0.0512027	0.195482	0.220956	4.03079	0.182338	15.3965	0.2182	0.352834	1	0.389523	1	0.980756	0.926507	1	1.0752	26.9804	0.0505978	0.758892	0.431865	6.20314	0.105913	23.6942	0.427	0.923092	1	A	A	A	0.149989	0.330565	a	a	a	0	0	0	0	0	0	0	0	0	0
Cdc6	1.90699	2.23502	2.16885	2.16451	2.23862	1.88522	1.70442	1.75293	1.31964	1.73741	1.7597	2.45296	1.9918	1.65232	4.46453	2.48968	3.40994	4.13995	2.74665	2.2186	2.68931	2.332	2.73463	2.75332	3.96622	1.95493	2.55731	2.33147	2.40665	2.03815	4.31501	3.83181	3.31645	2.33326	4.05716	4.32232	2.81481	7.18004	1.6952	1.78699	2.87923	3.71813	3.80441	4.33953	1.81756	4.70696	2.73195	2.86685	2.5218	1.70711	2.54782	1.83097	2.11663	2.2026	0.9285	1	0.999999	0.999936	1	17.717	2.30463	0.0380605	0.651052	0.665482	4.35683	0.0528512	16.6419	0.6622	0.997571	1	0.106144	1	0.985991	0.607456	1	23.8262	2.94372	0.164748	0.225813	0.267605	6.1584	0.161186	23.5234	0.2591	0.381681	1	0.423356	1	0.996582	0.943102	1	2.48625	2.90592	0.217508	0.297954	0.448202	0.715004	0.101476	2.73112	0.4762	0.841602	1	A	A	A	0.020662	0.107306	b	a	ab	0	0	0	0	0	0	0	0	0	0
Cdc73	3.67646	3.018	1.6703	2.56652	3.88736	4.38912	4.89578	4.97276	4.6715	4.31777	5.69503	2.89316	1.97643	2.80159	1.46716	1.87306	1.83729	1.62732	3.51144	3.0866	3.25205	3.38392	4.59797	2.7962	1.72584	3.4774	1.64909	2.21943	2.08959	2.48589	3.78561	3.31364	2.99038	3.86479	4.84198	3.17417	1.66812	6.4532	2.92539	2.09961	1.6966	1.24069	3.23223	2.40894	3.88842	4.1968	4.83822	3.25107	1.97156	2.72789	4.83264	2.53136	2.45431	2.14066	0.549389	1	0.999961	0.976985	1	0.191835	3.23	0.142438	0.906812	0.843089	5.90927	0.0225007	22.5717	0.8293	0.999219	1	0.809731	1	1	0.998661	1	13.5637	3.12555	0.00452727	0.881653	0.738166	4.49853	0.0396698	17.1831	0.7284	0.999525	1	0.126531	1	0.857467	0.617078	1	8.8144	2.9495	0.292797	0.195369	0.203841	2.27974	0.19108	8.70797	0.1949	0.290659	0.75001	A	A	A	0.76113	0.856208	a	a	a	0	0	0	0	0	0	0	0	0	0
Cdca4	3.22872	2.97412	3.41865	2.20442	2.68159	3.41259	2.44739	2.96497	4.05955	2.53463	3.38323	3.14612	2.22768	1.92005	3.46437	2.42502	2.95122	3.09781	3.40406	2.95227	3.1218	3.22824	2.74094	3.34458	2.4408	2.90572	2.74867	2.95267	3.04468	2.26083	2.49106	3.2906	3.12318	2.39297	3.3034	3.01632	3.02775	14.0906	3.8054	3.78694	3.6057	3.20465	2.71353	1.88728	2.60923	3.41002	2.6504	2.1786	2.55565	3.10881	7.2229	3.13829	3.79536	2.39316	0.938957	1	0.99985	0.99996	1	6.78129	2.90312	0.0591849	0.509011	0.961091	3.17527	0.00527746	12.1286	0.9586	0.999789	1	0.883921	1	0.999993	0.999714	1	18.9319	2.93131	0.00893933	0.695592	0.888113	2.64463	0.0156964	10.1017	0.8856	0.99989	1	0.437891	0.710363	0.97529	0.881048	1	8.28651	3.81166	0.345117	0.16553	0.325991	1.86756	0.13882	7.13356	0.3712	0.597843	1	A	A	A	0.566459	0.721406	a	a	a	0	0	0	0	0	0	0	0	0	0
Cdca7l	1.70714	1.34762	1.79184	1.74878	1.53433	1.90788	0.655829	1.55038	1.82523	1.17701	1.95094	0.893679	1.54393	1.5749	1.48908	1.54655	2.46556	1.78591	2.03059	1.31383	1.41947	1.64989	1.44291	1.57954	1.78581	1.67877	1.70576	1.55899	1.98332	1.24726	0.771185	1.22965	0.926597	1.05534	1.22796	1.23296	1.50053	10.1623	1.67425	1.90812	2.67858	1.70106	1.63608	1.61638	1.0501	1.34655	1.21319	1.05508	1.31689	1.59767	3.24966	1.63295	1.14257	2.24361	0.396112	1	0.987798	0.930685	1	13.5883	1.58507	0.101029	0.646914	0.365829	3.89172	0.125479	14.8653	0.3819	0.877763	1	0.51006	1	0.999998	0.969034	1	15.1857	1.43783	0.0190832	0.77871	0.936604	5.2586	0.00869457	20.0864	0.939	0.99923	1	0.580565	1	0.999121	0.982001	1	0.864866	2.14498	0.0597864	0.853225	0.401436	1.44969	0.114581	5.5374	0.4947	0.968943	1	A	A	A	0.376822	0.568392	a	a	a	0	0	0	0	0	0	0	0	0	0
Cdca8	1.07805	0.82493	0.731964	0.654093	0.966687	1.04646	0.380329	1.01179	0.974448	0.48665	0.943735	0.752442	0.791686	0.785927	1.41114	1.13455	0.581506	1.35669	0.930435	0.948161	0.708387	1.17449	0.885685	0.621113	0.996481	0.573042	0.283467	1.01794	0.60231	0.510067	1.26093	1.29074	1.43289	0.969295	1.77862	0.753439	0.718274	13.8099	1.31934	1.50772	1.0486	1.20902	0.948799	0.8577	0.619366	1.5425	0.770123	0.874586	0.792005	1.06528	4.46116	0.969169	0.80667	0.589274	0.927031	1	0.999997	0.999931	1	3.07329	0.887532	0.0375924	0.848999	0.993551	1.19748	0.000862232	4.57404	0.994	1	1	0.899957	1	1	0.99982	1	7.19115	0.929861	0.0520398	0.907294	0.920208	3.24763	0.0110262	12.405	0.9211	0.999997	1	0.429605	0.583354	0.984607	0.833652	1	6.80611	1.8686	0.770735	0.129425	0.292175	1.62112	0.151304	6.19222	0.2847	0.456868	0.998529	A	A	A	0.397768	0.585269	a	a	a	0	0	0	0	0	0	0	0	0	0
Cdh11	5.80654	5.39201	4.43899	1.44069	2.86172	19.9744	2.44021	7.28114	23.0458	2.613	17.0555	1.71001	2.24209	2.30342	2.53301	1.65736	1.54852	0.879402	20.8225	3.67053	3.95095	5.28062	5.07372	4.72046	2.91648	4.2952	1.65493	2.54984	2.74638	2.57907	5.46862	4.96702	4.46058	3.98905	4.78849	4.44649	3.75845	4.10853	6.9487	4.87657	3.9069	1.90455	4.29	2.30689	4.52491	5.14497	6.30592	2.062	2.85702	7.09375	5.35462	6.76643	8.35382	2.42508	0.957894	1	1	0.999987	1	13.1465	5.84577	0.0975751	0.784228	0.994202	3.03948	0.000775077	11.61	0.996	0.999999	1	0.365715	1	0.996119	0.917889	1	24.9781	5.00261	0.357672	0.930199	0.348964	0.198057	0.130965	0.756522	0.3546	0.897792	1	0.0198296	0.153712	0.399193	0.0367876	0.564668	9.87533	4.48369	0.373833	0.00570243	0.0320072	3.07405	0.368025	11.742	0.0326	0.000186174	0.00399495	A	A	R	0.393682	0.582348	a	a	a	0	0	0	0	0	0	0	0	0	0
Cdh13	12.3436	13.2517	13.661	13.1247	14.5893	10.9263	6.22244	13.1203	23.021	10.9119	13.9182	11.5863	9.00991	10.9466	10.5997	11.2682	12.0996	11.2847	19.8836	13.972	14.9228	13.3049	16.1833	12.372	12.7411	15.0246	13.0607	11.6344	8.4753	8.26666	10.3656	14.2582	12.8877	12.0513	14.7106	11.025	15.4045	5.77264	18.4594	16.0441	20.666	12.0958	11.4937	8.30197	10.9251	13.5195	10.6163	10.9496	8.62655	12.1044	1.15653	13.0468	13.6222	9.96453	0.127283	1	0.916568	0.636564	1	9.28574	12.0946	0.186976	0.2531	0.184284	2.90215	0.201886	11.0854	0.1613	0.295856	1	0.23337	0.859241	0.873881	0.746191	1	2.05569	13.0089	0.120091	0.181252	0.378424	1.54624	0.121523	5.90621	0.3801	0.548107	1	0.0415982	0.583354	0.948947	0.273603	1	15.2973	11.7852	0.296798	0.202346	0.214404	4.28209	0.185612	16.3564	0.2169	0.154395	0.488775	A	A	A	0.383048	0.573397	a	a	a	0	0	0	0	0	0	0	0	0	0
Cdh2	42.4722	52.3414	36.1698	41.2571	42.7828	37.2336	61.5715	67.215	52.0603	43.2432	37.1066	40.6483	45.2879	53.296	38.7163	28.1687	28.4824	28.9395	42.4193	45.6935	47.011	38.55	36.0079	40.8831	29.4343	57.8502	39.1834	44.7511	48.06	47.7256	53.2827	42.7412	45.9615	41.2649	36.2868	45.8164	40.0222	6.63225	40.1136	35.9062	22.7857	23.0933	46.5821	34.8475	55.0317	31.3336	39.3262	38.0497	38.7802	49.6562	1.973	29.6609	28.838	42.8797	0.01579	0.0708296	0.197831	0.00991935	0.289865	4.32977	43.1758	0.219525	0.00547972	0.0059415	1.15599	0.495122	4.41557	0.0048	2.91312e-06	0.000106334	0.273277	1	0.992406	0.855985	1	5.74844	43.3096	0.0597576	0.73946	0.468118	1.21126	0.0962519	4.62668	0.469	0.903186	1	0.733257	1	0.971548	0.994949	1	18.0871	33.4857	0.18716	0.569169	0.750769	0.082103	0.0374997	0.31361	0.7474	0.995813	1	R	A	A	0.0281391	0.127543	ab	a	b	0	0	0	0	0	0	0	0	0	0
Cdh20	2.45455	3.69632	1.06705	1.07696	1.25549	1.26855	3.15414	3.38364	4.25195	2.76034	1.33858	2.1938	2.68437	2.66158	1.12352	0.733069	0.508611	1.48332	2.23802	2.46286	1.46159	2.05459	2.05011	1.04393	1.12339	1.09788	0.968119	1.2965	2.95425	1.78457	1.41983	2.21098	1.57829	1.02952	1.36466	1.84111	1.54642	0.571291	1.23501	1.04036	0.69121	0.560383	1.43437	1.06699	2.23077	0.629619	0.969076	1.44	1.17553	2.22894	0.0247741	1.13024	0.810075	1.7479	0.0216301	0.0708296	0.235764	0.01457	0.382211	6.54543	2.06513	0.426428	0.0026257	0.00820735	1.10351	0.472899	4.21512	0.01	5.57056e-06	0.000195008	0.713633	1	0.999903	0.995015	1	16.4993	1.67286	0.127362	0.898704	0.809293	5.35207	0.0278183	20.4434	0.8122	0.999723	1	0.160436	1	0.91194	0.697767	1	10.7633	1.14992	0.307614	0.596852	0.404853	0.686171	0.11358	2.62098	0.3943	0.74114	1	R	A	A	0.0129714	0.0844037	a	a	b	0	0	1	0	0	0	0	0	0	0
Cdh22	1.93009	1.54563	1.63468	1.89307	1.30061	1.87249	0.963481	1.74968	0.255379	0.53088	1.10185	0.730928	0.985188	1.51137	1.24829	2.08498	2.62823	2.86029	0.186083	1.12053	1.35129	1.01247	0.407925	1.40295	2.48451	1.29335	1.81407	1.2215	1.00615	1.03211	0.869589	1.27464	1.91057	0.913929	1.8722	1.56432	1.50275	0.186607	1.19437	1.02523	0.273543	1.42599	1.58833	0.731922	1.61768	0.678686	1.37815	0.637949	1.91508	1.11121	0.883675	0.589216	0.609443	1.83431	0.656413	1	0.999623	0.99088	1	20.8174	1.48331	0.173424	0.880152	0.576181	5.1624	0.0708741	19.7189	0.5702	0.99279	1	0.447071	1	0.999915	0.951838	1	7.5382	1.26591	0.175056	0.625087	0.759821	1.78957	0.0359606	6.83567	0.761	0.989017	1	0.199676	0.710363	0.971158	0.681466	1	23.877	1.07141	0.295743	0.0873892	0.230511	0.123436	0.177709	0.471492	0.2363	0.260582	0.693691	A	A	A	0.154916	0.337004	a	a	a	0	0	0	0	0	0	0	0	0	0
Cdh5	57.3338	24.1734	28.318	31.7807	49.9333	31.585	37.5654	32.0746	28.2789	33.9769	32.6243	54.2367	29.1864	31.0319	14.6706	21.5663	12.0881	18.0366	29.9142	41.194	26.1472	41.1141	44.2744	29.1184	29.4714	32.9854	23.9676	25.246	18.2448	24.2135	26.1714	31.6305	30.0369	26.9923	33.5294	30.4546	19.7379	11.4145	34.8505	20.8673	6.5556	10.211	29.1618	15.074	28.611	32.6677	25.392	24.1143	10.9746	20.838	40.7743	18.8828	19.531	18.3908	0.0573915	1	0.926102	0.437994	1	20.612	32.3433	0.263675	0.458462	0.280141	5.93369	0.15605	22.665	0.277	0.403234	1	0.965981	1	1	0.999993	1	16.1315	30.2614	0.0176844	0.877918	0.967665	2.03654	0.00437296	7.77903	0.968	1	1	0.0880809	0.475764	0.827101	0.347096	1	9.74326	21.4298	0.308952	0.0749216	0.108159	2.61011	0.256624	9.96987	0.1037	0.0520485	0.226624	A	A	A	0.0081507	0.06644	a	a	b	0	0	1	0	0	0	0	0	0	0
Cdip1	24.7597	27.4751	30.1267	29.4819	26.7888	26.4732	22.7819	24.5392	31.5631	22.8019	25.9546	23.7604	26.1518	25.0606	30.7107	27.6518	32.5662	32.0485	30.3564	26.3704	21.4159	24.9144	23.5816	30.7938	23.052	26.0591	31.2502	26.7419	25.0563	24.5606	23.5843	23.3912	25.1666	22.289	26.2309	25.9682	36.5771	15.4815	28.8426	31.208	38.7024	33.2713	22.9736	25.0273	26.1693	23.8502	24.8909	23.9073	31.9882	29.8099	13.7238	32.1813	34.0649	33.343	0.224577	0.38528	0.798454	0.50041	1	11.0396	27.0948	0.0796438	0.0958288	0.275888	3.29798	0.157769	12.5974	0.2679	0.228311	1	0.646367	1	0.999997	0.989979	1	1.71721	25.5727	0.0197002	0.782073	0.814514	6.14973	0.0269843	23.4903	0.8165	0.999076	1	0.100552	1	0.801327	0.539059	1	19.1914	28.1397	0.178847	0.143306	0.103034	5.00996	0.26142	19.1366	0.0999	0.113425	0.389357	A	A	A	0.141454	0.319933	a	a	a	0	0	0	0	0	0	0	0	0	0
Cdipt	18.5154	18.3326	16.6086	15.8213	18.3453	23.5814	12.2069	15.5712	31.718	12.7096	23.4319	17.1652	15.2504	13.9086	19.5758	16.4804	20.744	21.9503	35.3856	17.3815	15.7401	18.3313	16.5007	18.9161	16.7253	16.3136	19.1759	17.3998	15.8825	13.4503	15.7855	17.9548	16.0526	14.8358	18.4951	17.0183	26.2944	29.7883	21.5929	22.5098	44.834	25.0784	14.8378	14.8024	13.8024	16.374	16.9869	14.1707	17.5587	22.2059	59.452	20.0707	27.0219	17.713	0.756385	1	0.999999	0.997053	1	22.9324	18.4398	0.0210331	0.234557	0.711922	4.14437	0.0442939	15.8303	0.7379	0.965929	1	0.558229	1	0.998676	0.978406	1	21.9004	17.8525	0.0755925	0.730249	0.496152	0.38176	0.0892162	1.45821	0.6805	0.98399	1	0.66411	1	0.873853	0.982042	1	10.3553	23.5908	0.0208827	0.818678	0.666057	2.97741	0.0527423	11.3729	0.7044	0.99553	1	A	A	A	0.181234	0.366577	a	a	a	0	0	0	0	0	0	0	0	0	0
Cdk1	2.46003	1.90715	1.29908	1.4852	1.93012	1.86952	0.675004	1.42604	1.5654	0.94222	2.61425	3.29087	1.32702	1.20709	3.35937	1.87758	1.50941	2.29497	1.78034	1.89313	1.08802	1.88681	1.9292	1.99395	1.32641	0.490366	1.34761	2.2464	0.754589	0.998451	2.43081	3.11397	4.92711	1.88921	4.2366	2.29228	1.17675	23.7857	1.89475	3.94694	1.27441	1.73311	4.16302	1.21776	1.45485	4.72239	0.917176	1.16413	1.86891	1.77943	10.8587	1.75452	2.26687	1.05723	0.284973	1	0.992914	0.865666	1	19.0904	1.8426	0.198989	0.486601	0.589189	4.98094	0.0681043	19.0258	0.5874	0.911598	1	0.660046	1	0.999985	0.991219	1	2.66849	2.05959	0.149601	0.703866	0.813385	3.15483	0.0271642	12.0505	0.8174	0.998651	1	0.344732	0.710363	0.953829	0.820243	1	6.75381	3.68594	0.804451	0.0979969	0.243703	1.73297	0.171585	6.61946	0.2268	0.344465	0.833234	A	A	A	0.943521	0.966802	a	a	a	0	0	0	0	0	0	0	0	0	0
Cdk10	11.4338	13.7316	14.8424	9.54601	11.8629	11.7052	7.84717	9.07942	12.7173	8.63455	10.9397	8.51745	13.3376	9.84128	12.0647	9.47241	16.5277	11.3513	18.1115	11.4111	13.1721	11.9249	10.4371	11.3866	12.5815	10.4619	11.7295	12.8304	13.3203	10.6434	9.41779	11.4925	10.4655	9.92185	10.7371	10.1038	14.0163	16.8736	12.6139	11.2763	19.3432	15.6025	9.13329	12.5881	9.9393	11.3585	12.43	10.2621	9.97657	12.7483	23.5294	14.146	14.8606	11.1847	0.937589	1	0.999731	0.999957	1	11.2261	11.2366	0.076736	0.77209	0.937814	2.94333	0.00852397	11.2427	0.9382	0.999992	1	0.924024	1	0.999321	0.999921	1	20.3387	11.6749	0.0186002	0.86383	0.836906	0.772518	0.0234596	2.9508	0.9007	0.999984	1	0.621469	0.859241	0.800209	0.945082	1	6.60974	13.5369	0.162814	0.871673	0.624342	3.03635	0.0608758	11.598	0.6441	0.986825	1	A	A	A	0.133945	0.310619	a	a	a	0	0	0	0	0	0	0	0	0	0
Cdk11b	24.2233	22.1423	27.1423	25.1432	23.5417	23.5504	19.7278	20.9294	24.8015	19.0168	21.5702	24.6386	26.2922	23.344	33.1696	24.4012	31.4962	32.187	25.7134	22.6558	23.5747	24.0702	21.7489	27.5193	22.4684	25.645	25.9617	25.6716	25.6132	19.8921	28.7292	25.3637	28.1962	23.7083	28.1198	25.0943	28.0839	38.6172	27.8253	28.0528	30.7373	31.5849	24.4202	21.7914	23.5837	26.582	26.1919	23.2103	27.5789	27.2751	34.5723	25.0708	28.2037	26.275	0.971818	1	1	0.999996	1	13.5296	24.8535	0.00542504	0.907638	0.842734	4.08837	0.0225556	15.6164	0.8418	0.99999	1	0.495498	1	0.999999	0.965591	1	0.890919	24.9641	0.0367418	0.812153	0.926832	1.85334	0.0100799	7.07922	0.9275	0.999193	1	0.946157	1	0.999961	0.999973	1	20.165	27.7384	0.0235861	0.745069	0.883112	1.95619	0.0164371	7.47208	0.8902	0.999964	1	A	A	A	0.027043	0.124526	b	b	a	1	0	0	0	0	0	0	0	0	0
Cdk12	2.53158	2.03012	1.58492	1.7611	2.89162	2.92841	2.6196	2.76592	3.28424	2.33131	3.60487	2.38915	1.15341	1.65557	0.883566	1.28051	1.21589	1.0279	2.87945	2.11547	1.87376	2.36143	2.6379	2.16935	1.47337	2.54026	1.51206	1.519	1.25337	1.69985	1.80192	2.0355	2.0325	1.85505	2.57579	2.05988	1.34103	7.47974	1.5142	1.50727	1.34011	0.989361	1.70483	0.961998	2.33332	2.24537	2.78787	1.84537	1.04769	1.89146	2.81365	1.31935	1.34072	1.17255	0.381027	1	0.999754	0.925999	1	19.2919	2.11205	0.152069	0.818678	0.807173	5.33061	0.0281582	20.3614	0.7934	0.993766	1	0.802795	1	1	0.998501	1	24.6918	2.02632	0.030841	0.869295	0.846626	6.23939	0.0219549	23.8327	0.8455	0.999914	1	0.38746	1	0.989568	0.927149	1	10.0958	1.93876	0.249465	0.288023	0.365612	1.81311	0.125548	6.92558	0.3963	0.763673	1	A	A	A	0.232513	0.425189	a	a	a	0	0	0	0	0	0	0	0	0	0
Cdk13	4.94557	4.26063	2.97933	2.80566	4.12238	4.58506	3.97382	4.59707	5.06734	3.9051	5.03572	3.90783	2.8744	3.12195	2.33791	2.60551	2.13132	2.09075	4.93874	4.11614	3.95551	3.86152	4.52522	3.38202	3.1561	4.47175	2.42001	2.77307	2.64951	2.97346	3.43752	3.89568	3.2167	3.30966	3.74384	3.10154	2.61887	12.3694	3.31793	2.58127	2.32802	1.96189	3.38768	2.59498	3.13532	4.17648	3.97779	3.10478	2.22043	3.901	6.45421	2.40498	2.73495	2.37732	0.66184	1	0.999792	0.991362	1	20.0349	3.62296	0.0933778	0.813406	0.657161	0.406349	0.054439	1.55214	0.6346	0.995627	1	0.606923	1	0.999449	0.98562	1	25.2898	3.56451	0.0583965	0.350865	0.442427	0.830647	0.103028	3.17284	0.4451	0.897736	1	0.268694	0.583354	0.910884	0.691158	1	5.14156	3.58875	0.404609	0.0726634	0.190435	1.73885	0.198384	6.64192	0.1282	0.166829	0.514597	A	A	A	0.238593	0.43207	a	a	a	0	0	0	0	0	0	0	0	0	0
Cdk14	8.29525	9.9785	5.95068	7.54216	9.7831	8.98224	8.72583	9.46586	21.6505	9.78384	12.5485	8.19195	6.05451	6.7663	5.16493	5.64304	4.87225	4.71969	14.7572	9.13132	9.9955	8.31413	9.02712	7.47856	5.15888	7.9614	7.2343	6.76584	5.52365	6.96756	7.46871	8.812	7.99277	7.57319	7.89988	6.68929	7.62193	3.78342	7.0863	7.40708	6.18047	3.47889	6.76179	6.16042	8.71181	8.79349	8.55183	5.81981	5.24628	9.85122	13.2859	8.49157	8.9179	7.72034	0.637505	1	0.999996	0.989108	1	12.3143	8.64681	0.122723	0.812887	0.702872	2.43045	0.0459228	9.28362	0.8003	0.998285	1	0.741538	1	0.996832	0.996327	1	3.55743	8.02531	0.0914345	0.313725	0.472305	1.23814	0.0951782	4.72934	0.5243	0.929783	1	0.0204135	1	0.658112	0.196111	1	15.0053	7.56349	0.214182	0.104662	0.0880525	2.90364	0.276733	11.0911	0.0824	0.0278458	0.143381	A	A	A	0.682926	0.803207	a	a	a	0	0	0	0	0	0	0	0	0	0
Cdk16	36.4943	33.8117	36.6161	32.7505	38.3198	33.8597	30.0449	32.8962	38.131	33.7157	38.4915	34.0199	30.1664	31.746	27.2039	29.6924	30.0568	33.524	34.8275	32.6296	31.0665	37.8425	32.241	33.0655	26.3196	28.5237	31.4769	31.0969	26.6187	26.3084	30.2016	31.5791	32.3859	31.4845	33.9988	27.6138	37.3631	24.6922	38.7887	35.6008	30.4623	30.6553	31.6929	28.1745	30.6752	32.1951	32.6131	29.8501	32.0655	35.006	29.2435	34.5047	36.6618	30.1551	0.278811	1	0.990157	0.86007	1	12.9677	33.3352	0.0550967	0.871673	0.748795	4.45055	0.0378375	16.9998	0.745	0.983142	1	0.176652	1	0.97764	0.742322	1	17.7754	31.1356	0.0436015	0.89917	0.299629	2.92678	0.148448	11.1795	0.2973	0.739866	1	0.570369	1	0.999994	0.980519	1	13.3015	32.2397	0.0410027	0.744059	0.579853	3.69202	0.0700869	14.1025	0.5868	0.985664	1	A	A	A	0.16134	0.343985	a	b	ab	0	0	0	0	0	0	0	0	0	0
Cdk17	4.03558	3.08508	2.6282	2.67593	3.22189	3.01831	3.05068	3.689	3.31487	2.5918	3.42233	4.27943	2.67086	2.95906	2.29753	2.50322	1.956	2.37158	3.67052	4.38185	3.0068	3.53598	3.58068	2.69278	3.43988	3.58898	2.09677	2.75393	2.00857	2.58559	3.04026	4.00968	2.78323	2.55152	3.20792	2.96988	2.33878	9.78623	2.79523	2.56436	1.61978	1.49977	3.73218	2.35579	2.58894	3.61462	2.6964	2.10012	2.25859	2.91317	9.12077	3.01823	3.03181	2.5757	0.182909	1	0.937782	0.740506	1	0.88472	2.9749	0.0996383	0.388722	0.204912	0.183548	0.190515	0.701101	0.2013	0.462521	1	0.178818	0.309739	0.83048	0.40569	1	3.39078	3.1025	0.121085	0.0316824	0.110825	0.932277	0.254207	3.56104	0.1157	0.0401151	0.53229	0.0739846	0.0925031	0.69015	0.097746	0.825849	5.11765	3.22708	0.53645	0.0698206	0.124694	1.91727	0.24239	7.32342	0.0981	0.0155921	0.0944087	A	A	A	0.349526	0.540329	a	a	a	0	0	0	0	0	0	0	0	0	0
Cdk18	1.41522	0.975273	1.99296	1.17856	1.92918	1.15283	0.906102	1.12422	0.583243	1.49066	1.35423	1.1707	1.58674	1.14196	1.19145	1.4715	1.3656	1.55838	0.237502	0.616067	1.11275	0.951087	1.28797	1.11914	0.780038	0.96123	0.785596	0.765839	1.19379	0.857782	1.02108	1.0296	1.34111	0.565533	0.414184	1.39204	1.07187	1.00036	1.98518	1.43681	0.418953	1.17115	0.896996	0.583827	0.781191	0.669352	1.07602	0.525283	1.61733	0.874415	2.21243	2.17702	1.14394	1.02022	0.192312	1	0.940629	0.754622	1	14.3117	1.31055	0.162235	0.297954	0.325083	4.38582	0.13914	16.7526	0.3307	0.589506	1	0.348357	1	0.817359	0.867077	1	14.742	0.911663	0.0788366	0.936609	0.890895	4.24538	0.0152858	16.2162	0.8822	0.994594	1	0.2401	1	0.986617	0.823707	1	10.7147	1.14459	0.253918	0.886845	0.284124	2.64897	0.15446	10.1183	0.2809	0.771172	1	A	A	A	0.00812512	0.06644	a	b	ab	0	0	0	0	0	0	0	0	0	0
Cdk19	6.6751	5.5029	4.53247	5.82695	7.24304	6.17089	6.12122	6.01059	8.15464	6.09623	7.53316	7.11108	4.23348	4.97562	3.75218	4.77302	4.12245	3.96783	6.23549	5.33071	6.45761	7.27111	6.91656	5.91085	5.16284	7.49739	4.34194	5.30384	4.06542	4.97402	5.14281	5.37819	4.64256	5.29146	6.18553	5.45037	3.83251	10.8714	5.98467	4.12444	4.17035	2.91587	4.78441	3.17337	5.4062	6.11174	5.69996	4.47631	3.71607	5.19659	12.0981	4.43918	4.79456	4.59651	0.311613	1	0.999597	0.886692	1	18.7984	5.72201	0.100797	0.929864	0.795702	4.80864	0.0300113	18.3677	0.7825	0.991718	1	0.863566	1	0.999998	0.999529	1	14.0225	5.64652	0.00841966	0.806241	0.992302	3.06578	0.00102984	11.7104	0.992	0.999997	1	0.0810077	0.583354	0.741619	0.349269	1	5.95594	5.25016	0.345122	0.051573	0.108032	2.22757	0.25674	8.50871	0.0837	0.0370365	0.177433	A	A	A	0.11636	0.285801	a	a	a	0	0	0	0	0	0	0	0	0	0
Cdk2	2.26335	3.37144	2.97037	2.05096	3.4988	3.02633	1.86321	2.44781	4.06874	2.56199	3.49126	3.04168	1.89097	2.96392	2.64301	2.42137	2.42989	2.10178	3.55893	2.72271	2.33077	3.62461	3.37332	3.0054	2.53557	2.72044	2.26508	2.11539	1.84186	2.32987	2.40349	2.73405	2.46219	2.02754	3.44976	2.07775	2.25423	11.6972	3.29015	2.7285	2.22016	1.79524	2.35874	1.42991	2.25376	3.22285	2.21394	1.9975	1.70568	2.66665	8.13599	2.47452	2.5067	2.24233	0.439785	1	0.999903	0.949426	1	15.4499	2.72838	0.0712503	0.2531	0.515423	3.05557	0.0845771	11.6714	0.5109	0.853638	1	0.639897	1	1	0.989349	1	23.4337	2.65263	0.0389883	0.699648	0.854053	5.71245	0.0208153	21.82	0.8519	0.998932	1	0.233004	0.119751	0.862035	0.280808	1	6.72742	3.06941	0.55417	0.0280267	0.180031	1.93742	0.204367	7.40039	0.1677	0.0421976	0.194724	A	A	A	0.471334	0.648748	a	a	a	0	0	0	0	0	0	0	0	0	0
Cdk20	4.13357	3.17017	3.62129	2.73067	3.98796	4.58517	2.79721	3.55363	3.85226	3.13973	5.1694	3.52088	4.10184	3.71293	3.09256	2.95029	3.4919	3.31744	3.69049	3.17628	3.19779	3.96588	3.24163	3.61514	4.03463	3.37963	3.70284	3.60115	3.65068	3.25545	3.53082	3.22048	3.61251	2.45684	3.47082	3.35425	3.61945	4.36157	4.66749	3.97826	3.70225	3.61743	4.05259	2.77044	3.08295	4.26301	3.76176	3.26499	3.75856	3.77724	5.88545	3.46542	3.63911	2.90217	0.244922	1	0.985008	0.828176	1	20.8265	3.61413	0.102169	0.190816	0.283825	5.49762	0.154578	20.9994	0.285	0.513045	1	0.736628	1	0.999998	0.996208	1	21.941	3.45152	0.0217842	0.876741	0.756748	6.23049	0.0364812	23.7987	0.7872	0.999531	1	0.206735	0.38528	0.953889	0.52414	1	8.6749	3.81025	0.109432	0.0835664	0.191686	2.46038	0.197684	9.39795	0.1757	0.153375	0.487131	A	A	A	0.191781	0.378445	ab	b	a	0	0	0	0	0	0	0	0	0	0
Cdk2ap1	54.9745	54.2616	68.983	59.4918	56.9366	65.914	45.7394	59.4765	73.5528	53.3687	65.9052	52.8384	65.1222	49.907	76.0147	61.5597	86.6095	84.0116	80.2565	55.8454	51.8779	51.7797	55.0478	61.8625	64.603	60.1005	71.5692	65.28	56.8218	50.6491	63.8416	67.2121	62.9671	62.9483	60.0516	65.1026	88.7527	55.5069	66.1057	74.6592	102.888	89.5298	68.4361	65.4687	59.2663	68.694	72.2022	59.1667	70.6636	66.8105	58.4212	59.3493	76.7983	70.6219	0.60174	1	0.95894	0.981548	1	14.1009	62.9383	0.072795	0.299861	0.409859	3.98688	0.112126	15.2288	0.4112	0.852966	1	0.275626	0.583354	0.546927	0.561601	1	1.81041	61.5264	0.0918684	0.348583	0.317583	0.787476	0.141815	3.00794	0.3107	0.47816	1	0.012	0.0708296	0.627073	0.0196886	0.436169	18.3132	71.0869	0.154139	0.00345826	0.054903	5.09941	0.320881	19.4783	0.0494	0.00014092	0.00330251	A	A	R	0.031901	0.137022	ab	b	a	0	0	0	0	0	0	0	0	0	0
Cdk2ap2	17.7616	16.3131	25.4143	17.4612	18.8798	23.5128	14.3843	19.5958	19.5613	14.7299	21.7762	18.261	21.1613	15.6868	27.6611	17.5109	28.7189	25.3926	24.878	18.1973	15.8125	16.0455	18.7717	17.941	22.489	14.9233	20.4891	22.0732	22.0783	16.017	23.4538	21.9061	17.545	18.7363	19.6757	19.0181	28.2637	52.1582	22.6659	22.6691	40.4504	32.2331	19.2167	26.0558	15.3144	22.5225	19.9777	15.6925	26.9204	24.5546	67.2571	22.7154	26.176	21.7322	0.829738	1	0.999965	0.999057	1	16.2224	20.2236	0.0491743	0.343066	0.622616	4.32921	0.0612224	16.5364	0.619	0.974612	1	0.429113	1	0.99938	0.945637	1	22.9568	19.5354	0.0672943	0.187725	0.439024	6.18902	0.103951	23.6403	0.4299	0.75529	1	0.59745	1	0.999318	0.984389	1	1.88684	28.1525	0.0233212	0.877471	0.54981	1.90419	0.0766598	7.27347	0.5822	0.989992	1	A	A	A	0.00516774	0.0532184	b	b	a	1	0	0	0	0	0	0	0	0	0
Cdk4	25.9486	29.9797	32.4147	26.9148	27.1679	30.3565	19.8346	30.4197	38.8591	26.1059	34.5336	24.5389	27.7234	27.0114	37.293	28.3349	33.5268	33.7394	38.1858	26.5986	25.5763	32.3061	28.8889	26.2175	29.4941	29.141	29.1959	29.4382	27.223	23.0536	27.3741	28.3066	30.2228	23.5518	28.9397	25.7046	35.2219	62.4835	39.5249	39.069	44.7008	36.1312	29.3396	31.2892	26.1024	32.6317	27.3474	26.5264	30.1388	33.1118	72.2897	32.9361	39.2881	29.8612	0.124483	1	0.91497	0.63011	1	8.02692	29.3458	0.108806	0.0731132	0.249213	2.95348	0.169112	11.2815	0.252	0.235372	1	0.531732	1	0.998555	0.973493	1	1.37451	28.3263	0.0128173	0.388276	0.709223	1.33448	0.044778	5.09732	0.7433	0.974158	1	0.333811	1	0.985084	0.897946	1	1.78852	37.2589	0.105784	0.532694	0.297709	2.2728	0.149178	8.68146	0.3237	0.772251	1	A	A	A	0.00288945	0.0400501	b	b	a	1	1	0	0	0	0	0	0	0	0
Cdk5	8.05477	6.21982	10.0698	7.03411	5.51539	7.47706	5.65026	7.14594	9.76458	5.00988	8.07349	6.59952	6.60082	7.01105	8.58974	6.98674	7.10091	8.05954	9.12408	5.64489	6.39385	7.2385	6.59136	6.48022	8.2026	6.92496	6.46439	8.07712	7.54107	5.85382	7.178	6.5486	6.29916	7.60391	6.0028	5.72701	9.27233	13.0493	9.04728	8.77678	10.8854	9.89714	7.43134	7.09903	5.86535	8.10236	5.86173	5.75547	8.93951	7.72303	18.4921	8.62153	9.53861	7.27093	0.385606	1	0.998964	0.927966	1	9.21088	7.22118	0.0770024	0.459581	0.412259	2.20568	0.111435	8.42507	0.4153	0.858106	1	0.96664	1	0.983307	0.999979	1	18.6981	6.88313	0.0127317	0.604251	0.984501	0.391435	0.0020805	1.49517	0.9831	0.999965	1	0.502982	1	0.999277	0.967311	1	1.85347	8.99728	0.0765245	0.809863	0.482099	2.22339	0.0926987	8.49272	0.5235	0.971316	1	A	A	A	0.00871847	0.0689875	b	b	a	1	0	0	0	0	0	0	0	0	0
Cdk5rap1	8.37807	9.01253	9.63389	10.0127	10.2777	8.823	10.0433	11.7723	9.47707	10.581	9.57245	12.6925	14.1138	10.5033	11.2867	9.52439	10.4962	12.1381	8.39733	10.6642	11.7208	10.5086	12.6763	8.6283	9.39312	11.3593	12.3955	13.277	9.72591	10.8768	9.25452	7.64489	9.69927	11.6903	9.41083	9.22862	11.5936	7.89489	10.5757	12.0955	8.67516	10.1189	10.5981	9.63329	10.9882	11.1661	10.1211	12.5753	10.8842	12.8034	6.96596	8.95084	9.33618	11.3879	0.186024	0.309739	0.792017	0.403967	1	7.244	10.4214	0.0850183	0.817284	0.559489	6.12731	0.0745091	23.4046	0.5658	0.713298	1	0.0118475	0.153712	0.377871	0.0239417	1	11.154	10.3292	0.137117	0.0132287	0.0225302	3.19525	0.396929	12.205	0.0291	0.00016104	0.00950423	0.527035	1	0.995597	0.972217	1	23.2792	10.3872	0.0621159	0.799215	0.527606	5.99525	0.081721	22.9002	0.5223	0.977038	1	A	R	A	0.969281	0.982597	a	a	a	0	0	0	0	0	0	0	0	0	0
Cdk5rap2	1.57963	1.62832	1.12915	1.17482	1.38384	1.88674	1.06674	1.37353	2.06005	1.26568	2.26269	1.53329	1.17722	1.03919	1.11562	1.09833	0.810789	0.788222	2.4186	1.5231	1.33614	1.46048	1.75493	1.33511	1.22976	1.22997	0.963754	1.03685	0.911342	1.21182	1.09757	1.41585	1.55025	1.18185	1.65038	1.62167	1.36808	3.90304	1.46913	1.40759	1.24951	1.02849	1.29257	1.14103	1.05113	1.6502	1.62742	1.1503	0.934664	1.46129	2.34916	1.42586	1.26048	0.831476	0.33164	1	0.994083	0.898468	1	0.215666	1.35149	0.136796	0.719578	0.977241	5.07618	0.00306487	19.3896	0.9758	0.995735	1	0.521555	1	0.999949	0.971548	1	23.4045	1.38958	0.0813612	0.849253	0.542471	6.20793	0.0783128	23.7125	0.5732	0.984059	1	0.1795	0.475764	0.845678	0.511416	1	7.03202	1.46506	0.291626	0.0247388	0.210014	2.00407	0.187856	7.65497	0.1755	0.08253	0.312596	A	A	A	0.878519	0.930982	a	a	a	0	0	0	0	0	0	0	0	0	0
Cdk5rap3	15.8129	15.7342	19.51	13.2465	14.9544	18.3755	11.1528	13.8317	22.7661	14.29	18.547	14.5091	15.8928	14.3122	19.5191	15.0254	21.5083	22.4897	21.6237	14.1585	15.6259	14.948	15.3926	16.1476	17.9512	16.5744	18.2161	16.5032	17.5286	14.9389	15.0719	14.3634	15.3338	14.8909	13.3976	15.857	25.0282	23.5965	19.9128	17.2429	27.8001	19.2938	14.7834	15.3613	13.433	15.4027	15.0403	13.4967	18.8884	19.6316	28.8524	18.477	19.1354	18.4885	0.805131	1	0.9757	0.998043	1	12.538	16.6971	0.0736235	0.596852	0.672455	3.85181	0.051534	14.7128	0.6625	0.994538	1	0.604881	1	0.999634	0.985377	1	2.28227	16.0319	0.0326427	0.895823	0.536565	0.393983	0.0796571	1.50491	0.567	0.989542	1	0.95805	1	0.994711	0.999982	1	1.8762	19.1452	0.0248822	0.844152	0.904621	1.7676	0.0132764	6.75174	0.8992	0.999994	1	A	A	A	0.0830953	0.23383	ab	b	a	0	0	0	0	0	0	0	0	0	0
Cdk6	2.01903	1.31354	0.861186	0.814836	1.63955	1.94401	1.70466	1.56053	1.32156	1.11538	1.87772	1.33695	0.680107	0.701128	0.684175	0.494768	0.469142	0.684086	1.11424	1.86891	1.37381	1.65412	1.46157	0.663215	0.46896	0.866839	0.20419	0.675366	0.500219	0.786706	0.613877	1.54572	1.36474	1.98991	1.32166	0.759815	0.780074	2.63479	0.385145	0.582852	0.597705	0.937887	0.956829	1.21094	1.39618	1.08889	1.67591	0.93387	0.907624	0.653004	0.899784	0.508234	0.632721	0.6201	0.048011	1	0.94966	0.403771	1	2.75908	1.158	0.193565	0.620792	0.248181	6.03232	0.169571	23.0418	0.2429	0.387704	1	0.271838	1	0.985575	0.853162	1	9.9741	1.05635	0.279192	0.246747	0.298503	2.75772	0.148875	10.5337	0.2961	0.590973	1	0.664228	1	0.999932	0.991571	1	6.46365	0.96051	0.14721	0.736994	0.503314	1.18541	0.0874741	4.52793	0.5478	0.983337	1	A	A	A	0.392976	0.581722	a	a	a	0	0	0	0	0	0	0	0	0	0
Cdk8	2.84116	4.3507	3.51813	3.54184	4.19831	4.02688	3.4714	4.42083	6.08839	3.84042	4.84433	3.21471	2.88698	3.1171	3.17783	2.78676	2.50691	2.32181	5.48844	5.04688	3.96818	5.33247	3.98712	3.68244	3.87031	3.57687	2.99614	3.51147	3.09611	2.97163	3.24243	4.18302	3.73352	3.36818	4.27214	2.94733	3.28323	8.09968	4.0456	3.95277	3.55922	2.40209	2.43627	2.93162	3.48116	5.43687	3.32971	3.23712	2.41189	4.16186	9.25729	4.47176	3.86402	2.89564	0.318667	1	0.997758	0.891012	1	11.5622	3.6191	0.109196	0.651052	0.398215	2.49615	0.115531	9.5346	0.3952	0.867474	1	0.911792	1	0.999963	0.999877	1	3.08832	3.8468	0.0386555	0.675734	0.650634	1.58126	0.0556966	6.03999	0.6456	0.9973	1	0.0300055	0.0300656	0.456831	0.0161424	0.400769	7.69228	4.0037	0.406365	0.000937373	0.044527	2.43977	0.339586	9.31923	0.0209	1.86291e-05	0.000728659	A	A	R	0.605375	0.748021	a	a	a	0	0	0	0	0	0	0	0	0	0
Cdk9	12.5642	15.0314	15.7432	11.1977	12.2795	15.5141	11.095	12.7126	20.0965	11.4972	17.7517	11.5119	13.3873	14.5543	18.8627	13.3175	17.182	16.7281	19.4599	13.8469	14.1609	14.9945	12.9463	14.0798	16.0817	15.7007	14.2359	12.755	17.3112	12.8443	12.654	14.6108	14.276	12.2931	13.7468	13.986	18.3908	40.8994	17.9221	17.8691	23.6152	19.1476	14.7305	13.9948	11.4138	16.0276	16.053	12.2252	17.6218	18.3855	43.7496	17.8719	18.2273	14.5476	0.323861	1	0.999151	0.894654	1	9.30599	14.395	0.068177	0.348583	0.611091	2.75509	0.0635582	10.5237	0.6072	0.897581	1	0.486676	1	0.998402	0.963158	1	2.72259	14.4451	0.0365342	0.612775	0.399692	0.483961	0.115095	1.84859	0.4233	0.917262	1	0.430471	1	0.993248	0.945175	1	1.89303	19.6393	0.0730945	0.812153	0.382342	2.01812	0.120315	7.70866	0.4348	0.93026	1	A	A	A	0.00724624	0.0625102	b	b	a	1	0	0	0	0	0	0	0	0	0
Cdkn1a	20.2943	11.0881	6.1732	9.03537	17.0583	21.3379	21.384	15.8112	3.56012	7.34574	11.8985	16.403	21.0971	17.6622	10.6853	9.237	21.9539	26.4819	4.32201	13.4942	8.83214	7.18886	11.1831	30.9965	10.4	12.7509	8.96495	24.1455	24.9874	12.9053	25.8869	15.4997	11.4554	8.95044	17.591	33.389	24.4199	4.94296	9.77283	14.643	13.5899	37.9185	19.0601	13.6537	11.4075	6.95172	20.6071	20.3793	25.8165	30.2394	23.8507	8.85814	14.563	32.5327	3.45023e-06	0.00125858	0.0207368	2.62618e-08	9.28854e-06	23.314	14.9301	0.517964	7.61896e-05	1.46722e-05	5.8843	0.773258	22.4764	0.0001	3.84855e-17	1.0388e-14	0.0731952	0.710363	0.660434	0.345277	1	19.9176	15.9398	0.369043	0.0806848	0.0919299	5.31312	0.272565	20.2946	0.092	0.0458497	0.583474	0.000975129	0.016148	0.134392	0.000210401	0.0399645	23.0669	19.415	0.485393	0.00847632	0.0186091	5.97501	0.412109	22.8229	0.0212	8.08451e-07	6.79695e-05	R	A	R	0.523424	0.690005	a	a	a	0	0	0	0	0	0	0	0	0	0
Cdkn1b	17.4634	18.2151	13.5418	15.4277	15.2446	21.6652	15.6957	23.2107	28.4214	16.5066	26.3321	17.845	14.2568	17.5809	12.7824	14.029	13.9896	10.6649	26.9985	17.4627	16.1911	18.3243	20.6617	16.5926	15.7858	21.0418	13.5707	14.5173	16.2995	16.4628	17.8378	18.3524	14.8172	15.0787	18.6753	19.5649	13.199	42.5726	18.1124	15.6757	16.895	9.55154	20.0228	16.8456	17.2228	21.8424	22.069	16.025	14.3738	22.1989	40.5628	17.6055	18.6499	16.5879	0.923975	1	1	0.999922	1	4.15648	17.3823	0.0176497	0.843602	0.897782	1.70535	0.0142742	6.51397	0.8934	0.99999	1	0.123646	1	0.901518	0.624321	1	23.7624	17.7638	0.0993771	0.0568667	0.146174	6.21652	0.226163	23.7454	0.1314	0.114872	1	0.10704	0.859241	0.776796	0.508724	1	6.70988	19.9173	0.313682	0.0698944	0.124702	2.07556	0.242383	7.92804	0.1128	0.0855059	0.320671	A	A	A	0.43377	0.616742	a	a	a	0	0	0	0	0	0	0	0	0	0
Cdkn1c	2.0192	1.46535	2.09285	1.47028	1.66034	4.78816	0.955698	1.83328	5.26059	1.20753	5.57356	1.2574	1.98937	1.18896	3.01308	1.82874	2.45667	1.59212	6.80898	1.4115	1.8364	1.42125	2.25182	2.47031	2.28788	2.05361	1.67371	1.19075	1.85117	1.31031	2.33964	1.69864	1.44091	1.07962	2.04407	2.15797	3.49005	2.99292	1.60137	1.46949	4.23094	2.49001	2.57615	2.05124	0.880941	2.07109	2.24429	1.51675	2.39195	3.52157	7.75989	2.29753	3.1688	2.51621	0.445798	1	0.999688	0.951391	1	16.3201	2.3565	0.218484	0.690695	0.657055	3.95169	0.0544592	15.0943	0.6596	0.982912	1	0.0806587	0.0221511	0.821114	0.0422647	1	0.334357	2.07457	0.396428	0.00018027	0.103154	0.0449425	0.261306	0.171668	0.0087	1.34527e-05	0.00146792	0.786474	1	0.971212	0.997334	1	1.67014	2.75424	0.0720935	0.552718	0.890764	1.73615	0.0153051	6.6316	0.9475	0.999302	1	A	R	A	0.0565699	0.187415	ab	b	a	0	0	0	0	0	0	0	0	0	0
Cdkn2aip	3.17941	3.35442	2.1421	2.48137	3.03009	3.95621	2.59034	4.57913	5.38536	3.64403	5.48841	3.75202	2.41517	2.70213	1.81938	2.4473	1.78218	1.29939	4.67848	3.16465	2.85297	3.58154	3.78716	2.79944	2.79956	3.86791	2.09433	2.85643	2.12645	2.85452	3.02613	3.21943	3.38021	2.71884	3.50663	3.55092	1.83445	8.40046	3.08153	2.50301	1.3682	0.989709	3.34322	1.86206	2.79164	3.86575	4.34806	3.15359	2.34456	3.44097	6.99897	3.04454	3.63399	2.68281	0.772702	1	1	0.997642	1	17.2674	3.13377	0.101505	0.77288	0.982921	2.42134	0.00229419	9.24885	0.9834	0.999976	1	0.573799	1	0.99997	0.981052	1	24.4264	3.17018	0.067589	0.885171	0.531041	0.243859	0.0809262	0.931472	0.5431	0.986126	1	0.147245	1	0.883787	0.666068	1	6.06739	3.22113	0.401966	0.534138	0.240233	2.12768	0.173167	8.12714	0.2482	0.531326	1	A	A	A	0.771969	0.863007	a	a	a	0	0	0	0	0	0	0	0	0	0
Cdkn2aipnl	8.13523	8.35748	9.5146	8.77917	8.89564	9.32222	5.57492	8.78978	12.295	9.21345	11.3221	6.42143	7.61479	7.57426	8.8713	9.08255	11.7241	9.16938	13.8475	8.36757	6.60083	9.47601	9.97613	9.51865	7.66155	10.5958	9.20606	7.93472	9.054	6.64682	8.44177	9.27039	8.45437	6.92221	10.0971	9.46641	9.07675	28.2966	9.65042	10.8209	14.4501	8.87385	8.80524	8.82444	7.19458	12.0623	9.48386	9.94579	10.7529	9.06399	26.5443	13.5091	11.9729	8.33286	0.0153915	0.016148	0.324668	0.00442514	0.155975	9.32487	8.76484	0.175438	0.00546741	0.0379919	3.50576	0.353415	13.391	0.036	2.78956e-05	0.000783903	0.492308	1	0.999927	0.964788	1	21.4691	8.94825	0.069677	0.917987	0.504193	6.22191	0.0872618	23.766	0.5312	0.979059	1	0.396181	1	0.989088	0.930939	1	9.06061	12.0253	0.24458	0.232965	0.378775	2.26997	0.121414	8.67064	0.4357	0.753905	1	R	A	A	0.0392272	0.153512	b	b	a	1	0	0	0	0	0	0	0	0	0
Cdkn2c	3.55664	3.8873	3.51082	2.82972	3.0911	4.96061	2.56743	4.69439	4.65594	2.26345	4.97514	3.47537	3.71914	3.06083	3.99164	4.08544	2.78917	3.13313	2.85121	2.61843	3.19446	4.33834	3.91917	3.38802	3.25718	3.35937	2.67611	2.68394	2.07703	2.27061	3.89295	4.25625	3.43637	2.73045	5.35477	2.75337	3.35683	12.5813	4.84782	4.31223	3.30444	3.13905	3.89538	2.86448	2.71832	4.89123	3.45621	2.68691	6.33137	4.56408	8.74025	7.64433	4.58567	2.51238	0.892544	1	1	0.999775	1	4.96926	3.62485	0.0410614	0.880152	0.862788	1.26291	0.0194859	4.82395	0.8611	0.999979	1	0.975623	1	0.999856	0.999997	1	14.2213	3.29275	0.0391417	0.75543	0.956965	3.65198	0.00584803	13.9496	0.9605	0.999997	1	0.103163	0.583354	0.799704	0.415633	1	5.17887	4.68399	0.396316	0.03602	0.170907	2.03238	0.209865	7.76312	0.1615	0.069099	0.277927	A	A	A	0.077336	0.224495	ab	b	a	0	0	0	0	0	0	0	0	0	0
Cdnf	15.0028	16.3307	18.2026	22.9604	24.4496	16.6955	23.3826	20.8169	16.5008	20.4911	15.0646	11.138	17.2269	20.2963	12.0631	11.726	9.76276	10.5433	11.9307	17.9523	17.7886	16.744	14.686	16.5817	7.43422	17.307	15.7376	14.8222	12.9981	18.8402	18.5169	19.1808	15.9583	20.7655	14.9377	17.7301	12.3681	1.59557	19.0999	14.3728	6.3775	7.03472	21.1918	15.4614	23.8928	14.3847	23.3058	15.8298	14.2146	19.7389	0.528376	13.7401	14.6298	11.7093	0.802803	1	0.959222	0.997553	1	18.2707	16.8138	0.0543039	0.761019	0.610924	1.81004	0.0635924	6.91386	0.5993	0.994965	1	0.473873	1	0.999286	0.959822	1	10.5224	16.1921	0.092458	0.330705	0.605652	2.59244	0.0646739	9.9024	0.6351	0.93406	1	0.985039	1	0.999877	0.999999	1	10.4944	13.948	0.115157	0.783855	0.988662	3.00657	0.00151925	11.4843	0.9884	0.999999	1	A	A	A	0.272807	0.466364	a	a	a	0	0	0	0	0	0	0	0	0	0
Cdo1	1.76969	15.6929	1.33811	1.84889	2.06557	11.3921	1.41264	2.26933	9.16145	2.77294	34.7715	1.27261	0.918914	3.34718	3.26009	3.58761	1.85276	1.62393	7.28974	1.66581	1.30924	4.01921	29.1585	6.7937	2.35951	3.07863	1.396	1.76297	2.10966	1.78656	4.54211	2.99164	2.03737	5.31592	6.61713	2.47364	13.3329	114.143	5.3678	4.3313	18.0504	3.88611	4.07472	1.97116	3.27311	3.18242	6.26659	3.81571	71.7922	15.7323	78.9144	99.2588	55.0082	3.55965	0.692273	0.475764	0.99139	0.896508	1	20.2862	5.45123	0.666988	0.293991	0.751125	4.29452	0.0374389	16.4038	0.8677	0.937343	1	0.126929	0.309739	0.958924	0.363844	1	18.7533	4.77123	0.925134	0.0592362	0.241549	4.70163	0.172565	17.9589	0.1349	0.0871753	0.874054	0.494582	1	0.990421	0.964174	1	3.80605	27.2884	0.779531	0.776114	0.620422	2.09077	0.0616643	7.98616	0.6257	0.986364	1	A	A	A	0.00124187	0.0267562	b	b	a	1	1	0	0	0	0	0	0	0	0
Cdon	1.97078	2.93008	0.859883	1.05024	1.10707	5.15389	1.44496	1.86537	7.34758	1.97717	4.3301	1.10694	0.386968	1.38718	0.301163	0.459834	0.165687	0.127164	5.19775	1.09878	2.54954	2.25943	2.78517	1.51229	0.707358	0.797962	0.680147	0.570467	0.382546	1.51189	1.48673	1.86322	0.859608	1.76524	1.46005	1.33446	1.06056	3.05045	1.33302	1.07027	0.437589	0.251053	1.19103	1.59508	1.55183	1.05254	1.76291	1.45057	0.788203	2.54362	1.96241	2.01148	1.84143	0.591685	0.962743	1	1	0.999991	1	10.2676	1.88311	0.045059	0.853225	0.928245	2.02474	0.00987883	7.73394	0.9343	0.999998	1	0.645966	1	1	0.989941	1	23.2299	1.61552	0.152828	0.731598	0.752532	6.16939	0.0371987	23.5653	0.8195	0.998283	1	0.0113823	0.0708296	0.367085	0.0124699	0.353325	3.91339	1.38737	0.457737	0.0208964	0.0574095	1.99281	0.316826	7.61196	0.0566	0.000397575	0.00699473	A	A	R	0.969281	0.982597	a	a	a	0	0	0	0	0	0	0	0	0	0
Cdpf1	9.30541	6.34386	10.4919	10.1045	6.25773	5.2465	6.48722	8.58668	6.64936	7.28245	5.70817	8.48255	10.0328	13.3061	12.7486	6.52244	7.95934	8.62554	8.38926	8.1306	5.84583	9.55048	5.95714	7.43323	10.0752	10.2965	10.2616	9.80996	14.8106	6.21527	9.40897	9.47388	7.87646	7.55467	6.46384	9.48856	12.2636	3.71071	9.56739	8.6911	6.99881	9.68989	12.5438	12.1612	8.2878	9.62859	11.919	11.9884	10.3877	11.0104	4.24369	6.09495	6.29982	6.44495	0.0233563	0.309739	0.543686	0.0860377	1	11.3168	8.46863	0.221669	0.118472	0.133834	1.66625	0.23521	6.36462	0.1357	0.024823	0.264118	0.946881	1	1	0.999974	1	12.1105	8.749	0.0337229	0.900997	0.974047	1.24765	0.00349994	4.76568	0.9795	1	1	0.114639	0.710363	0.870976	0.506923	1	21.9524	9.11395	0.208433	0.0427538	0.210926	0.00915503	0.187386	0.0349696	0.2099	0.120903	0.408736	A	A	A	0.615238	0.753931	a	a	a	0	0	0	0	0	0	0	0	0	0
Cdr2	2.85345	4.90636	4.02398	3.05542	3.40872	4.30618	1.72948	2.69019	6.11665	1.45929	5.48422	3.9177	2.97318	2.3819	3.39817	5.11322	2.23772	3.26306	4.58226	4.92295	2.29661	3.24076	2.88529	2.58883	2.47532	7.00048	2.6714	2.63444	1.991	3.64717	4.43541	3.59731	3.18508	5.09626	4.8223	3.59426	3.20613	6.98192	4.17806	4.83509	3.73174	2.91618	3.11245	4.54072	2.73741	4.8524	3.46634	1.97984	2.77068	4.9505	23.9536	3.81238	4.87253	2.36308	0.539214	1	0.999989	0.975105	1	11.7477	3.48738	0.125973	0.756057	0.651523	3.19442	0.0555246	12.2018	0.6439	0.990482	1	0.169809	1	0.954656	0.725399	1	27.4142	3.65995	0.194652	0.502623	0.369902	0.960714	0.124187	3.66966	0.3748	0.705784	1	0.117475	0.119751	0.927998	0.192563	1	7.80531	4.94864	0.682869	0.00546741	0.163659	2.35644	0.214417	9.00095	0.0099	0.00141084	0.0169648	A	A	R	0.587701	0.736385	a	a	a	0	0	0	0	0	0	0	0	0	0
Cds1	0.809851	0.521866	2.65774	0.664818	0.6932	1.44813	1.17461	1.34131	1.51459	0.432059	0.670644	0.807515	0.572715	0.386042	0.40773	1.08265	1.00473	1.04043	1.13584	0.550408	2.37423	0.547647	0.987937	0.960651	0.32439	0.122995	0.943049	0.623845	0.479084	0.405721	0.849264	0.363625	1.22597	1.32633	0.843894	0.781647	1.53574	0.946301	0.312995	1.11378	0.616497	0.721949	0.712771	0.859129	0.930597	0.405574	0.974407	0.541086	2.00127	2.68328	6.35154	1.22314	0.740652	1.05857	0.298418	1	0.991913	0.875696	1	4.93386	0.939975	0.187631	0.88718	0.833151	2.14344	0.024045	8.18734	0.8789	0.993055	1	0.343185	1	0.993354	0.905171	1	16.3166	0.826375	0.130044	0.121647	0.361967	2.95582	0.126715	11.2904	0.3851	0.589093	1	0.131139	1	0.919648	0.645512	1	1.1629	1.32957	0.723512	0.675523	0.317526	1.84051	0.141835	7.03021	0.3338	0.659396	1	A	A	A	0.405886	0.593298	a	a	a	0	0	0	0	0	0	0	0	0	0
Cds2	17.6191	13.472	9.00694	10.8255	17.8867	19.178	18.973	20.2192	24.7079	13.8158	21.2237	12.941	9.62481	16.0144	4.30498	6.17987	3.80016	4.73757	13.8086	12.8999	14.8421	17.1125	15.2633	11.2639	7.05886	15.6002	8.44419	8.92673	7.03447	11.8245	12.8842	13.3608	13.78	12.0194	12.4842	11.0968	7.93809	9.12349	12.4011	7.42111	2.77472	3.1239	9.88704	8.21512	15.3397	11.6578	14.4776	9.34184	4.9926	12.9209	5.84985	9.32145	7.51173	6.95289	0.75345	1	0.999146	0.996912	1	1.31343	13.6123	0.10682	0.881188	0.622018	0.623586	0.0613428	2.38192	0.6038	0.996911	1	0.703062	1	0.998222	0.994313	1	9.62649	12.2487	0.101913	0.514325	0.613632	2.0832	0.06304	7.95724	0.6126	0.98353	1	0.125469	0.710363	0.884664	0.533538	1	7.68287	8.57678	0.287758	0.355215	0.185715	2.36002	0.201062	9.01463	0.177	0.301936	0.770195	A	A	A	0.0136281	0.0866067	a	a	b	0	0	1	0	0	0	0	0	0	0
Cdt1	0.825873	0.810267	1.09909	1.60947	1.13107	1.04556	0.571089	0.746843	1.12446	0.882577	1.37878	1.17595	1.00007	0.972626	1.81621	1.34179	1.68392	1.29141	1.12268	1.02619	1.0169	1.38132	1.13989	1.36369	1.23977	0.869216	0.88601	1.01709	0.775185	0.714409	1.00731	0.960437	0.973361	1.42579	1.9679	1.10828	0.746657	6.8152	1.60873	1.53625	1.67234	1.07728	1.15331	0.919947	0.890965	2.10936	1.27815	1.12567	1.13516	0.752746	2.54271	1.02282	1.32659	1.05518	0.0195249	0.0537426	0.322878	0.0138607	0.368712	17.1353	1.1393	0.157034	0.0026257	0.014686	3.77431	0.430378	14.4168	0.0154	1.18128e-05	0.000377457	0.319035	1	0.979967	0.887476	1	18.3191	1.10982	0.149041	0.22159	0.285215	4.36213	0.154027	16.6621	0.2975	0.592029	1	0.516045	1	0.998548	0.970203	1	7.22838	1.54265	0.417678	0.283166	0.481733	1.91332	0.0927907	7.30835	0.6332	0.904364	1	R	A	A	0.339017	0.53108	a	a	a	0	0	0	0	0	0	0	0	0	0
Cdv3	22.0148	16.9875	16.6744	23.1789	23.9665	18.1605	15.8225	18.1208	13.1902	27.9707	16.4234	15.1332	13.0299	17.7014	10.3717	12.7525	7.30794	7.76308	8.06138	18.7053	23.0857	24.451	18.3598	16.2832	10.9736	18.6668	13.746	12.4246	9.27239	14.6159	17.6881	20.1187	22.4827	29.7345	24.0135	21.7533	9.59226	29.7998	19.0716	13.8688	3.8984	8.0728	18.4385	16.5937	30.7748	25.18	28.0412	22.5945	9.60819	14.6403	9.13767	11.9036	12.9478	12.5141	0.077781	0.583354	0.892417	0.378519	1	17.8181	16.6181	0.175132	0.869295	0.82556	3.0498	0.0252352	11.6494	0.82	0.824789	1	0.143993	0.710363	0.934356	0.583386	1	13.0568	18.0005	0.164321	0.0749216	0.183894	3.06003	0.202111	11.6884	0.1887	0.165259	1	0.189649	1	0.918867	0.744716	1	8.41854	15.8707	0.330921	0.649076	0.465642	2.27601	0.0968908	8.69373	0.4536	0.825162	1	A	A	A	0.608645	0.750254	a	a	a	0	0	0	0	0	0	0	0	0	0
Cdyl	2.78546	2.1835	1.73561	1.96051	2.29703	2.24135	2.06931	2.97338	2.42367	1.96144	2.80177	2.08647	1.43581	2.3403	0.736252	1.07538	0.538699	1.08478	2.00099	2.31004	2.30766	2.49236	2.73496	1.90996	1.23087	2.51887	1.09863	1.47127	1.03155	1.64791	1.58246	2.16202	2.15979	2.17625	2.25067	1.63819	1.06025	4.13682	2.29752	1.31363	0.573208	0.553871	1.55798	1.13515	2.14573	1.83727	2.11895	1.32772	0.92904	2.03183	2.24912	1.66739	1.63099	1.37322	0.595373	1	0.998997	0.984085	1	2.63883	1.92975	0.0515121	0.56389	0.457214	0.699963	0.0990876	2.67366	0.4456	0.944592	1	0.636217	1	0.999999	0.988977	1	10.778	1.92979	0.0847422	0.767381	0.622401	2.55406	0.0612658	9.75579	0.6189	0.992611	1	0.0334854	0.0403945	0.374642	0.0189385	0.429794	5.21234	1.61915	0.420417	0.00388498	0.0536469	2.09609	0.322973	8.00649	0.0326	0.000106285	0.00265627	A	A	R	0.156278	0.337747	a	a	a	0	0	0	0	0	0	0	0	0	0
Ceacam1	1.21673	2.04147	1.12748	0.349731	0.920514	1.37997	0.746405	1.29662	1.11804	0.711841	1.10036	1.03377	0.579174	0.836075	0.646525	0.61306	0.58519	0.603715	0.689197	1.48234	1.06146	1.12797	1.9332	1.11277	0.886851	1.93338	0.683302	0.571452	0.799024	0.794158	0.857175	1.12711	1.09546	0.752187	0.838909	0.870853	0.544665	2.37892	1.43428	0.61931	0.56182	0.700831	0.87567	0.610701	0.87801	0.791924	1.1655	0.718532	0.597281	0.943906	12.6695	0.509612	0.570636	0.757706	0.359503	1	0.970899	0.90978	1	5.14433	0.935546	0.159382	0.187725	0.218375	0.891567	0.183617	3.40553	0.2131	0.479495	1	0.895062	1	0.999998	0.999791	1	9.04243	1.03595	0.0677844	0.458462	0.723645	1.37932	0.0422105	5.26862	0.7341	0.995206	1	0.208869	1	0.990903	0.78975	1	7.92982	1.43567	1.02354	0.0845214	0.286676	2.24612	0.153451	8.57954	0.089	0.218814	0.617095	A	A	A	0.297365	0.490839	a	a	a	0	0	0	0	0	0	0	0	0	0
Cebpa	0.626327	4.14578	0.647157	0.63276	0.606049	1.62151	0.448351	1.26286	2.29952	0.633664	3.30148	0.551217	0.653295	0.785735	1.06529	1.07355	0.909979	0.764681	1.44989	0.548709	1.06951	0.97754	2.9186	1.06599	0.634339	1.17249	0.687401	0.568421	0.751773	0.541163	1.15328	1.30528	0.823498	1.68955	1.00974	1.12297	2.46196	23.5856	1.73135	0.999775	3.652	1.15117	1.24898	1.15269	1.02438	1.02284	1.48368	0.573138	15.9267	3.40175	38.2243	23.4228	8.891	0.733903	0.449206	0.475764	0.999717	0.797879	1	6.33032	1.16799	0.396377	0.258507	0.799795	2.04635	0.0293474	7.81649	0.8098	0.879168	1	0.457382	1	0.999227	0.954989	1	18.5804	1.08131	0.203553	0.812887	0.616033	4.5265	0.062552	17.29	0.6951	0.98859	1	0.210239	0.710363	0.950629	0.689633	1	5.06829	6.84906	1.10849	0.286224	0.340375	2.20891	0.133848	8.43741	0.3536	0.559927	1	A	A	A	0.00529455	0.0537082	b	b	a	1	0	0	0	0	0	0	0	0	0
Cebpb	5.21088	9.74203	9.38507	14.6765	17.5121	13.5647	2.61886	3.87917	5.88802	9.59593	10.1654	6.35519	4.07286	3.84346	6.11809	12.3846	16.2167	11.0532	3.54167	10.1309	5.12364	6.90207	8.60312	7.02685	4.79124	11.5897	9.2595	5.15203	8.177	4.16763	4.83163	7.80066	5.7413	9.28402	8.3352	10.9638	3.60119	10.1196	7.53065	11.6527	15.1499	8.91021	5.70717	7.82022	5.06065	13.2263	15.1146	11.2687	25.0797	8.57021	75.7222	21.7879	13.0724	6.07731	0.000344707	0.00188707	0.0524127	5.66002e-06	0.000682998	15.2419	8.96957	0.603981	6.89264e-05	0.000357179	4.15786	0.652956	15.8819	0.0008	8.12494e-13	9.57903e-11	0.766477	1	0.999883	0.997425	1	6.45088	7.22465	0.118519	0.409395	0.783318	3.01028	0.0320377	11.4984	0.7815	0.993032	1	0.316076	0.583354	0.983898	0.755383	1	12.1619	15.0625	0.522495	0.145202	0.436525	2.75521	0.104633	10.5241	0.5464	0.603696	1	R	A	A	0.0583627	0.190867	ab	b	a	0	0	0	0	0	0	0	0	0	0
Cebpd	7.18364	11.0573	6.14546	5.65302	8.85399	10.9057	3.37059	9.3279	9.92073	6.19067	13.3842	7.01932	6.11348	5.45647	8.50605	10.2981	11.8398	11.0346	12.2059	8.80492	6.63396	7.56566	7.06073	7.61765	11.248	25.6604	7.19673	8.88384	10.2629	5.62596	5.84087	9.59484	7.79722	6.39399	9.25675	9.68916	6.9585	10.5764	8.69611	11.5334	16.3957	9.23978	6.49079	7.68096	4.79211	10.2526	9.24473	8.49447	17.6823	8.88547	55.7683	15.1895	6.71017	8.8555	0.279606	0.859241	0.974914	0.820922	1	11.6607	8.37988	0.148062	0.132689	0.279811	4.37924	0.156182	16.7275	0.2794	0.442475	1	0.367217	1	0.980542	0.915711	1	2.36814	9.25935	0.247229	0.453188	0.305772	0.98578	0.14614	3.7654	0.2968	0.751097	1	0.361597	1	0.973014	0.911318	1	12.7525	12.3948	0.207564	0.767381	0.460217	2.57528	0.0983008	9.83685	0.6156	0.953098	1	A	A	A	0.460252	0.638982	a	a	a	0	0	0	0	0	0	0	0	0	0
Cebpg	7.3989	6.53575	6.1865	5.91513	7.13049	9.31998	7.57948	7.68847	10.2598	8.17115	11.2463	7.19158	5.57214	4.9053	3.44768	5.20515	4.28369	4.49612	9.49883	6.94783	6.74839	7.09102	8.5388	7.25516	4.00718	7.21037	5.53388	6.2632	4.69038	4.32439	5.84893	7.49287	7.52135	6.17199	8.42835	6.97125	5.24991	15.7398	6.70905	6.70692	3.89391	3.64061	6.97808	4.88365	6.34011	9.2632	8.78442	6.0966	5.41925	7.06912	18.5976	8.11205	8.4686	5.71677	0.470129	1	0.999975	0.958858	1	17.0516	6.84198	0.0852617	0.756826	0.830977	4.98673	0.0243848	19.0479	0.8266	0.996698	1	0.655874	1	0.999965	0.990852	1	17.9257	6.72022	0.0658369	0.806241	0.958765	2.47096	0.00559885	9.43838	0.9606	0.999896	1	0.0545736	0.475764	0.715473	0.240184	1	5.62325	7.39561	0.405931	0.156636	0.141466	2.35197	0.229534	8.98385	0.133	0.0745089	0.292363	A	A	A	0.997982	0.998722	a	a	a	0	0	0	0	0	0	0	0	0	0
Cebpz	3.99957	5.34367	4.20578	4.48371	4.43853	6.07585	4.22497	5.16017	7.12468	4.5299	7.02592	5.00284	4.42763	4.58532	5.09884	4.32345	3.40792	3.99513	6.43546	4.88837	4.90291	5.0125	5.37561	4.79904	4.77521	5.17859	3.90885	4.05426	4.49475	3.81692	5.83111	5.82683	5.98312	4.20117	6.51914	4.9355	4.24755	15.7298	4.48882	5.13728	4.35382	3.66582	4.96709	5.14534	4.81091	6.23515	5.03082	4.04407	3.88451	6.09217	11.0584	4.65078	5.09828	4.03638	0.854713	1	0.999998	0.999426	1	9.73974	4.85892	0.00205082	0.826595	0.844645	2.57696	0.0222603	9.84327	0.8392	0.999916	1	0.47574	1	0.999122	0.960319	1	0.04527	5.0657	0.0747821	0.889506	0.50593	0.48117	0.0868431	1.83793	0.4958	0.972948	1	0.104134	0.119751	0.744678	0.1544	0.988295	6.64208	5.64872	0.377397	0.00119031	0.121748	1.88661	0.244801	7.20632	0.0651	0.00115763	0.01475	A	A	R	0.668967	0.793248	a	a	a	0	0	0	0	0	0	0	0	0	0
Cecr2	1.79382	1.42405	1.12186	1.21487	1.49508	0.852544	2.09851	2.73644	0.494427	2.18337	1.0555	1.50471	0.817915	2.25161	0.615569	0.780107	0.454516	0.355223	0.16043	1.53248	1.95419	2.34014	1.44788	0.862363	0.997819	1.06643	0.732338	0.829351	0.944812	1.80265	1.06625	1.1252	1.57399	1.50691	1.23389	1.18783	0.508069	1.38715	1.26654	0.693251	0.111802	0.294584	1.1849	0.718668	2.0997	1.43031	1.42891	1.19858	0.816567	0.768338	0.1693	0.772374	0.755511	0.667519	0.408657	1	0.957282	0.93065	1	3.60645	1.28694	0.207087	0.276355	0.249415	1.0589	0.169022	4.04468	0.2511	0.616812	1	0.214311	1	0.962075	0.788774	1	10.7139	1.21964	0.232617	0.382883	0.225	3.23712	0.180358	12.3649	0.2189	0.520401	1	0.383204	1	0.956648	0.919052	1	8.76381	0.871076	0.305073	0.812796	0.502745	2.26711	0.0876117	8.65972	0.504	0.952157	1	A	A	A	0.0747083	0.219817	ab	a	b	0	0	0	0	0	0	0	0	0	0
Celf1	13.2118	10.1929	8.71653	9.67827	12.7504	12.6489	13.4025	16.3154	15.4834	12.4829	14.4865	12.1997	8.23055	10.4684	4.23408	5.9243	4.30318	4.18325	11.6594	10.5579	10.8855	12.0178	11.3492	10.6552	6.80508	11.5489	6.67242	9.04272	6.09612	8.66269	10.0809	9.82252	13.5814	9.5154	11.3752	8.94628	5.7604	15.4427	9.29021	6.79709	3.02485	3.70674	9.09531	6.62871	11.1567	11.2743	11.2004	8.6647	5.03937	10.6146	7.58917	7.97037	7.54754	8.12547	0.813351	1	0.999971	0.99874	1	2.78535	10.4874	0.0407366	0.889787	0.68383	0.666737	0.0494103	2.54675	0.6691	0.999008	1	0.73301	1	1	0.996037	1	8.5168	9.97189	0.0459652	0.908809	0.680846	2.18634	0.0499644	8.35122	0.6848	0.998683	1	0.127229	0.710363	0.718612	0.485289	1	7.4355	8.02284	0.29182	0.283166	0.194169	2.10474	0.196306	8.03953	0.1927	0.266202	0.704811	A	A	A	0.0510775	0.175649	a	a	b	0	0	0	0	0	0	0	0	0	0
Celf2	5.15327	5.40535	2.45475	3.36275	6.64127	6.21854	7.15422	8.50636	10.8839	7.29363	8.72638	3.32472	2.39354	3.83427	1.48306	2.05657	1.11947	0.924252	4.62261	4.19339	5.19786	5.14234	5.18351	4.63552	1.59027	4.93377	2.14561	2.84864	1.91872	4.08241	4.77792	6.03957	4.67888	4.63183	4.69277	4.21573	2.50997	19.7297	2.94488	1.9511	1.8923	0.70413	3.99622	2.66085	6.57524	4.3839	5.55759	3.0952	2.07524	4.50247	6.04182	3.7055	3.15779	2.21869	0.955538	1	0.999999	0.999985	1	0.702508	4.82895	0.00765565	0.856587	0.872893	1.74224	0.0179624	6.65488	0.8701	0.999989	1	0.748914	1	0.99998	0.996751	1	9.15697	4.19925	0.0913625	0.888047	0.857114	1.59788	0.020348	6.10347	0.8589	0.9999	1	0.237266	0.119751	0.872479	0.285885	1	7.23204	4.10072	0.63666	0.0494776	0.20296	1.74734	0.191547	6.67436	0.1085	0.0498175	0.21921	A	A	A	0.388939	0.577915	a	a	a	0	0	0	0	0	0	0	0	0	0
Cenpc	2.64097	3.0495	1.63729	1.99679	2.90931	3.03056	2.60893	2.99529	3.7883	2.63234	3.75413	2.32427	1.57411	1.90675	1.8332	1.68723	1.24865	1.10008	3.90232	2.42938	2.6083	2.34632	3.07364	2.05948	2.05065	2.52688	1.43113	1.84555	2.1397	2.05369	2.48982	2.67075	2.51081	2.30764	3.01529	2.3435	1.63132	7.28401	2.03482	2.07973	1.6113	1.02628	2.45245	2.02095	2.80356	3.58835	3.01022	2.07148	1.43332	2.8314	4.37153	1.85563	2.26542	1.70775	0.368622	1	0.997665	0.91964	1	18.1817	2.38922	0.142988	0.842181	0.958613	1.66251	0.00561982	6.35031	0.9585	0.998112	1	0.623942	1	0.999996	0.987667	1	23.4218	2.43917	0.0671279	0.888402	0.618721	6.27594	0.0620076	23.9723	0.6408	0.995326	1	0.166998	0.583354	0.760479	0.517792	1	5.29936	2.51064	0.395826	0.0784312	0.138595	2.01985	0.231637	7.71527	0.0977	0.0909641	0.333817	A	A	A	0.762326	0.856579	a	a	a	0	0	0	0	0	0	0	0	0	0
Cenpj	1.09813	1.97701	0.98797	1.01128	1.43683	1.91031	1.21396	1.66417	1.86902	1.37906	1.6603	1.69725	0.940888	0.886829	1.21911	0.937038	0.977356	0.794669	1.63498	1.68589	1.13233	2.21546	2.02581	1.63017	1.52264	1.30085	0.952866	1.0315	1.29924	0.898595	1.00987	1.08481	1.02182	1.05799	1.2969	1.39256	1.0806	4.02053	1.34759	1.26711	1.08677	0.606329	1.26722	0.961145	0.979858	1.48489	1.72188	0.849043	1.07812	1.11071	3.68734	1.07805	1.09559	0.900376	0.95476	1	0.999965	0.999984	1	16.9583	1.31732	0.0407451	0.809858	0.965055	0.598269	0.00473141	2.28522	0.9669	0.999999	1	0.123693	1	0.999988	0.652342	1	11.3591	1.34335	0.0434473	0.762954	0.606506	4.96953	0.064498	18.9822	0.6031	0.874775	1	0.15515	0.710363	0.86097	0.581498	1	6.99123	1.4095	0.433244	0.0806848	0.173539	2.05395	0.208253	7.8455	0.1774	0.161	0.50209	A	A	A	0.691875	0.809186	a	a	a	0	0	0	0	0	0	0	0	0	0
Cenpl	1.12712	1.68292	1.4176	1.29165	0.895032	2.14054	1.0185	1.48413	1.8048	1.21859	1.69053	1.28309	1.28719	1.48309	1.28474	1.2664	1.55166	1.14346	2.55282	1.36948	1.2664	1.36315	1.22439	1.541	1.37237	1.30307	1.1857	1.19902	1.28026	1.17713	1.45963	1.90959	1.33618	1.26212	1.96073	1.75978	1.42675	5.92006	1.50348	1.53572	1.64823	1.19632	1.76984	1.52578	1.11039	1.59327	0.907124	1.19565	1.40487	1.44697	4.92381	1.28079	1.77444	1.16942	0.934735	1	1	0.999951	1	7.79222	1.38879	0.0362658	0.76821	0.918833	1.97788	0.0112234	7.55494	0.9192	0.999986	1	0.174918	0.583354	0.922059	0.579261	1	0.762537	1.47127	0.154276	0.100367	0.174249	0.0143354	0.207822	0.0547573	0.1601	0.170085	1	0.235937	1	0.872396	0.788334	1	5.30491	1.84677	0.442817	0.558447	0.1825	1.7671	0.20292	6.74983	0.1978	0.531526	1	A	A	A	0.673893	0.797154	a	a	a	0	0	0	0	0	0	0	0	0	0
Cenpq	0.769223	0.487922	0.990139	0.432384	0.877865	1.20354	0.844271	0.891812	1.25869	1.10484	1.1784	0.760584	0.732257	0.905868	1.28764	0.650913	0.6172	0.705852	1.59747	0.591966	0.544339	0.884983	1.13946	1.18615	0.912463	0.971102	0.960752	0.936573	0.884819	0.711831	0.868676	1.10802	1.24248	0.821274	1.71438	1.47836	1.24186	2.33029	1.12715	1.06683	1.4232	0.658056	0.921455	0.713971	1.18279	1.4927	1.16405	1.15628	0.854106	1.40842	0.901904	0.871335	1.45496	0.991754	0.33282	1	0.899738	0.878225	1	15.0597	0.886998	0.155888	0.414094	0.742764	2.68019	0.0388744	10.2376	0.7361	0.94397	1	0.350946	1	0.973612	0.905622	1	20.8061	1.02329	0.164077	0.89917	0.285502	5.3122	0.153914	20.2911	0.2757	0.826919	1	0.280187	1	0.991149	0.861423	1	10.9481	1.15033	0.152069	0.807638	0.797104	2.35934	0.0297835	9.01203	0.8393	0.98688	1	A	A	A	0.0476121	0.169627	b	ab	a	0	0	0	0	0	0	0	0	0	0
Cenps	2.63819	2.71607	1.09023	1.63314	1.37439	2.21515	0.944141	1.52932	3.60314	0.79074	2.96327	2.96193	2.35837	1.95851	3.39527	2.05543	2.59863	3.34684	4.02761	1.54063	2.19159	2.35258	2.03894	2.93862	3.19107	1.2804	2.17158	2.63337	2.37494	2.07807	2.81716	2.9736	2.31188	1.62404	3.13719	3.04573	2.59255	12.1968	3.18006	3.76153	7.74134	4.64048	2.1983	2.938	1.22087	3.61855	2.35429	1.83888	2.4936	3.03338	4.8416	2.51199	3.90525	2.23262	0.76269	1	1	0.997292	1	0.67226	2.22671	0.0979715	0.928712	0.834798	5.88864	0.0237879	22.4929	0.8298	0.999901	1	0.114453	0.859241	0.84511	0.547001	1	22.0997	2.48539	0.188777	0.049131	0.112828	5.84634	0.252423	22.3314	0.1124	0.0722303	0.773346	0.801915	1	1	0.998479	1	1.30532	3.7184	0.149424	0.584684	0.879026	2.02421	0.0170452	7.7319	0.9245	0.999506	1	A	A	A	0.0445214	0.163794	b	ab	a	0	0	0	0	0	0	0	0	0	0
Cep104	5.28469	4.61517	4.13536	4.44441	5.61472	5.33182	5.09331	5.73671	5.96266	5.46798	5.72141	5.18824	3.59949	4.77337	2.92249	3.27639	3.3257	3.20946	4.88351	4.58125	5.62476	5.03383	5.37607	5.65736	3.16937	5.37842	3.99929	3.93119	3.38044	3.80044	3.63926	3.8489	5.20843	4.55893	5.11901	3.6638	3.77649	4.1	4.84355	4.76035	2.32773	2.81094	3.34321	2.90361	5.03183	4.74464	5.23612	4.40671	4.07762	5.20408	6.08066	5.23456	4.8885	4.08847	0.750831	1	1	0.996831	1	16.3771	4.66967	0.0507317	0.754142	0.909604	0.108326	0.0125533	0.413774	0.9017	0.999853	1	0.378822	1	0.999898	0.924992	1	10.7471	4.47284	0.0766714	0.702479	0.485969	2.9213	0.091731	11.1585	0.4841	0.93739	1	0.00927891	0.309739	0.534433	0.0437211	0.599167	8.55253	4.31292	0.189263	0.0283631	0.0466786	2.83624	0.335417	10.8336	0.048	0.00125051	0.0156421	A	A	R	0.51828	0.687061	a	a	a	0	0	0	0	0	0	0	0	0	0
Cep120	4.89587	5.23133	4.03037	3.66985	5.0316	5.07157	4.44738	5.09782	6.79163	4.35175	6.33714	5.95624	3.37516	3.41621	3.09126	3.41941	3.12061	3.51541	6.10263	4.9996	4.62664	5.12802	4.87854	5.2761	4.45901	5.07841	3.53515	4.44504	4.17339	3.68693	4.12094	4.76379	3.91538	3.75726	4.91659	4.25879	3.84878	7.92258	4.13163	4.01195	4.15745	3.29961	3.81383	3.31675	4.04147	5.46497	4.678	3.36872	3.33648	4.83993	7.08783	4.06806	4.46158	3.04089	0.720866	1	1	0.995419	1	19.2809	4.4896	0.0612215	0.853558	0.894162	5.77224	0.014805	22.0483	0.8889	0.999899	1	0.396718	1	0.999948	0.933035	1	24.1693	4.57154	0.0407474	0.830203	0.509732	0.162596	0.0859311	0.62107	0.5177	0.961685	1	0.0661168	0.247148	0.662457	0.170686	1	6.7976	4.35056	0.223051	0.034382	0.102304	2.33129	0.26212	8.90486	0.0886	0.0139071	0.0874051	A	A	A	0.332684	0.525168	a	a	a	0	0	0	0	0	0	0	0	0	0
Cep131	10.6136	7.9051	9.81175	7.45104	9.13596	9.56016	5.67282	5.95742	5.91082	7.15056	6.59212	7.17337	6.95611	11.054	9.89238	7.53429	13.3797	10.5104	5.94448	7.43138	7.71391	8.95958	8.36486	7.52601	11.9033	8.16264	10.5593	6.91301	8.65081	6.33094	8.47006	8.54246	7.9536	7.05105	7.21005	7.65378	9.16425	3.70721	9.36205	8.83061	9.23303	10.8821	7.80791	6.06595	8.72795	6.66417	7.75551	9.58568	9.02611	10.5552	8.06316	9.28609	7.19115	10.1494	0.854952	1	1	0.999429	1	20.8154	8.43482	0.0628998	0.828034	0.755859	4.93958	0.0366322	18.8678	0.7484	0.999625	1	0.328547	0.475764	0.996071	0.714548	1	9.91233	8.08911	0.0855889	0.89694	0.652171	1.59001	0.0553994	6.07341	0.6694	0.935113	1	0.313831	0.583354	0.76175	0.684796	1	22.5608	8.55084	0.117627	0.310571	0.395367	5.18271	0.116378	19.7965	0.3981	0.618007	1	A	A	A	0.486381	0.662524	a	a	a	0	0	0	0	0	0	0	0	0	0
Cep19	23.2692	29.2502	20.6552	25.5795	23.6664	28.2449	22.31	23.0367	41.4226	24.9686	27.997	29.8394	20.5358	23.1318	22.7927	21.9659	23.309	28.1857	46.3613	24.4003	27.4117	25.4309	23.0667	29.9073	18.1855	23.8283	23.8622	27.2133	22.0426	18.2403	26.3557	27.8913	30.3882	26.6758	30.0632	25.8294	31.2809	16.1717	25.6432	30.6869	35.1722	23.0341	30.7016	26.986	35.1341	27.1791	30.8016	26.9321	23.7092	31.7087	15.4068	28.3565	39.5916	27.9173	0.927822	1	1	0.999934	1	10.7398	25.4527	0.0525725	0.202851	0.939401	3.55301	0.00830036	13.5715	0.9671	0.990476	1	0.922915	1	0.994498	0.999901	1	0.282221	26.5086	0.022964	0.877168	0.847092	1.00021	0.0218831	3.82054	0.907	0.999989	1	0.281175	1	0.975858	0.858672	1	19.7042	28.0663	0.0974737	0.246747	0.230447	4.48239	0.177739	17.1215	0.235	0.510417	1	A	A	A	0.0838448	0.235224	b	ab	a	0	0	0	0	0	0	0	0	0	0
Cep44	1.63301	2.4693	1.64636	1.96574	2.11784	2.54841	1.95532	2.15144	2.97995	2.26026	3.31926	2.17597	1.35672	1.86487	1.80499	2.18731	1.34531	1.68923	2.69071	2.16034	2.20615	2.47905	3.23395	2.35969	2.46546	2.8014	2.38118	2.24656	2.49317	1.41721	2.43097	1.82746	2.3021	1.53503	2.34619	1.59091	2.34346	4.54231	2.1085	2.32542	1.75793	1.4344	1.59209	1.54334	1.68578	2.8623	1.83639	1.83492	1.80454	2.51688	5.24235	2.39165	2.33279	1.92638	0.447668	1	0.993779	0.951137	1	13.9355	2.0833	0.104345	0.799215	0.598098	3.55101	0.0662378	13.5639	0.5971	0.981025	1	0.512269	1	0.999978	0.969529	1	19.4228	2.27673	0.0322301	0.889506	0.98864	2.18809	0.00152221	8.35787	0.9901	0.999806	1	0.0668583	0.475764	0.72627	0.27413	1	6.35532	2.27596	0.340919	0.188499	0.126322	2.23801	0.241078	8.54855	0.1155	0.0809182	0.308084	A	A	A	0.328234	0.521483	a	a	a	0	0	0	0	0	0	0	0	0	0
Cep57	3.8602	5.02101	2.95365	2.89342	3.52951	5.02005	3.8037	4.25501	6.968	3.02439	5.73954	3.79663	3.70829	4.04677	3.55571	3.19661	3.0973	3.10762	6.29436	3.83015	3.88021	4.34906	4.7855	4.32929	4.63603	5.19973	3.73712	3.89145	4.13755	3.77749	4.43382	4.20519	3.65076	2.78076	4.07077	4.19014	3.74551	9.96659	3.8768	3.37842	4.28547	2.82567	4.04384	3.68102	3.34172	5.49209	3.69464	3.81016	3.32229	5.16434	5.92983	3.75428	3.70177	3.96987	0.796215	0.710363	0.999999	0.979757	1	3.49788	3.9716	0.0723849	0.0225038	0.695196	1.09889	0.0473187	4.19746	0.7118	0.604126	1	0.0322318	0.153712	0.630467	0.0731175	1	23.1716	4.27078	0.122317	0.00546741	0.0620566	0.125631	0.309699	0.479875	0.0477	0.000779608	0.0303239	0.299686	1	0.953623	0.867906	1	3.9272	4.31487	0.19663	0.888047	0.229367	1.73968	0.178254	6.6451	0.1961	0.70757	1	A	R	A	0.160005	0.342411	a	a	a	0	0	0	0	0	0	0	0	0	0
Cep57l1	1.19215	1.69572	1.09457	1.54334	1.57699	1.83135	0.847538	1.35073	2.09266	1.54108	2.74623	1.05901	1.3309	1.37204	0.830717	1.22997	0.951427	0.984558	1.65736	1.72875	1.32295	1.56039	1.64317	1.58122	0.946672	1.46902	0.94041	1.18762	1.23417	1.23518	1.4228	1.14958	1.1764	0.840451	1.35046	0.984664	0.991484	4.77705	1.2827	1.48541	0.86625	0.818082	1.29827	0.663931	1.30757	1.62822	1.75419	1.41193	1.25403	1.49931	2.10788	1.30948	1.46648	1.24405	0.42073	1	0.999229	0.94254	1	17.7435	1.41104	0.153826	0.937491	0.58172	3.80769	0.0696883	14.5443	0.6016	0.984112	1	0.435517	1	1	0.947984	1	21.8244	1.30703	0.0652683	0.767381	0.70814	6.24581	0.0449726	23.8572	0.7039	0.989823	1	0.516357	1	0.995249	0.969896	1	6.13616	1.47843	0.300356	0.289531	0.438338	1.85091	0.104138	7.06996	0.5336	0.875786	1	A	A	A	0.898866	0.942995	a	a	a	0	0	0	0	0	0	0	0	0	0
Cep63	7.0975	7.46036	7.46561	7.19518	6.90236	8.04595	6.64774	6.88115	8.00879	6.32123	8.67337	6.98116	7.00767	6.76714	7.1672	6.28117	7.31539	7.5158	10.0845	7.84018	7.64091	8.07366	7.62694	7.32207	7.51541	7.48564	6.69632	7.25914	7.46603	6.21025	6.55291	7.56786	8.13078	6.9166	7.0555	6.7684	7.66598	9.76059	8.67191	7.68603	7.76271	7.47186	7.29395	6.46743	7.94719	7.89553	7.69301	6.51452	7.40881	8.60384	13.3141	7.64158	8.19692	9.11091	0.670682	1	0.99991	0.992098	1	12.1967	7.19576	0.026828	0.736996	0.746722	4.9843	0.0381931	19.0386	0.7549	0.99795	1	0.866882	1	0.982866	0.999393	1	1.63404	7.45594	0.00410877	0.388276	0.567826	1.391	0.0726819	5.31322	0.6235	0.977638	1	0.166642	1	0.97467	0.725913	1	10.2669	8.13583	0.0722771	0.0992513	0.235064	2.32039	0.175562	8.86323	0.2159	0.287066	0.742794	A	A	A	0.00969723	0.0725489	b	b	a	1	0	0	0	0	0	0	0	0	0
Cep70	1.14193	1.49867	0.748617	0.944452	0.842625	1.30965	1.78284	1.52935	1.52073	0.84839	1.33042	0.852014	1.01212	1.11297	0.582849	0.635051	0.446044	0.260167	1.78426	1.12401	1.04494	0.869844	1.2558	0.868789	0.764364	1.50704	1.02504	0.657537	0.815298	0.644418	0.967214	1.11386	0.73276	1.2215	0.765933	0.9082	0.720476	1.43147	0.985399	0.886664	0.734401	0.237794	0.754744	0.745645	1.03404	1.50858	1.24367	0.907655	0.524666	1.23372	1.5969	1.0705	0.96251	0.805744	0.0968287	0.710363	0.679987	0.40934	1	2.56687	1.02516	0.237188	0.108848	0.0967021	0.950304	0.26764	3.62989	0.0991	0.0698587	0.584454	0.345609	1	0.887689	0.883457	1	0.711937	1.00793	0.157377	0.323912	0.250268	1.08736	0.168643	4.1534	0.2566	0.60643	1	0.00669338	0.0925031	0.266171	0.00785272	0.298849	5.47293	0.945105	0.290243	0.00812314	0.0172841	2.67263	0.417871	10.2087	0.0155	1.85941e-05	0.000728659	A	A	R	0.914331	0.950278	a	a	a	0	0	0	0	0	0	0	0	0	0
Cep76	1.44077	1.26371	0.634068	1.07993	0.890687	1.27383	1.05428	1.54665	2.04343	1.35667	1.82947	1.28499	0.822963	1.17833	0.296199	0.653411	0.347563	0.396643	1.72281	0.828817	1.41605	1.47349	1.45071	1.46221	0.828679	1.70188	0.673498	0.779694	0.699739	1.04484	0.903963	1.06923	1.22061	0.917659	1.1515	1.02566	0.660474	1.64888	1.01058	0.835886	0.284355	0.322252	1.20546	0.475529	1.23091	0.982107	1.43261	1.20331	0.692291	1.16165	2.11988	0.926827	0.838508	1.02533	0.967179	1	1	0.999994	1	6.36882	1.07695	0.00803665	0.834711	0.794823	1.13673	0.0301542	4.34198	0.7918	0.999925	1	0.892887	1	1	0.999777	1	24.4139	1.13744	0.0636502	0.731598	0.876211	0.381112	0.0174655	1.45574	0.8764	0.999917	1	0.129713	1	0.967852	0.656357	1	6.08343	0.984644	0.300958	0.522819	0.250555	2.15148	0.168516	8.21805	0.2517	0.531111	1	A	A	A	0.598887	0.743408	a	a	a	0	0	0	0	0	0	0	0	0	0
Cep78	1.05377	0.993119	1.14481	1.12836	0.695825	1.24363	1.06576	0.994818	1.65549	0.804376	1.28653	0.924654	0.911461	1.3474	0.779895	0.647415	0.989034	0.895171	1.15963	0.985819	0.86288	1.11641	0.928703	0.878574	0.779258	0.912224	0.712501	1.09979	0.955848	0.932669	0.99456	1.01729	0.957155	0.812166	0.841861	0.757561	1.16656	3.88549	1.12001	1.00219	1.09633	1.09092	0.886241	0.8049	1.08982	1.19871	0.855846	0.965585	0.971231	1.13933	2.49183	1.18229	0.946206	0.901572	0.441459	1	0.999479	0.949926	1	10.6683	1.03642	0.100692	0.807638	0.550091	1.37622	0.076597	5.25676	0.5503	0.973793	1	0.985993	1	0.998275	0.999999	1	11.6323	0.929035	0.0129126	0.907638	0.94467	1.69968	0.00756056	6.49228	0.942	1	1	0.282697	0.195688	0.886847	0.419905	1	3.15311	1.26384	0.0882796	0.167325	0.202222	1.77469	0.191939	6.7788	0.1856	0.183567	0.548297	A	A	A	0.061455	0.196921	ab	b	a	0	0	0	0	0	0	0	0	0	0
Cep83	19.2148	21.3774	17.4026	22.0096	22.6847	20.6539	24.3309	23.6711	17.9776	24.3943	20.0865	20.2269	16.6212	20.9301	17.5951	18.1424	13.9611	12.5394	18.4707	26.5909	23.8421	22.0468	24.6932	20.5738	18.7198	21.8592	16.9405	21.7107	18.9211	19.3834	22.7324	21.1836	27.3557	20.6296	25.2166	21.6832	14.7016	9.90071	21.5197	19.7538	9.65405	13.8259	21.5825	18.4841	25.9446	26.7733	25.6547	21.7403	16.19	20.2266	11.3251	15.491	16.4173	23.0202	0.925942	1	0.99992	0.999928	1	5.63392	19.7323	0.0581404	0.899271	0.768865	1.77151	0.0344383	6.76666	0.7664	0.999901	1	0.551562	1	0.999983	0.977374	1	12.4947	21.847	0.0390863	0.653524	0.562422	2.69042	0.0738637	10.2766	0.5588	0.976129	1	0.854091	1	0.996878	0.999385	1	10.2262	18.2808	0.107197	0.881653	0.795557	3.62478	0.0300348	13.8457	0.7914	0.99987	1	A	A	A	0.0786313	0.226742	a	a	a	0	0	0	0	0	0	0	0	0	0
Cep85	10.3248	8.87871	6.82418	7.43346	10.3288	7.99654	7.41464	7.84069	6.33766	8.49268	9.27803	10.4268	9.3573	10.9216	8.33669	6.89821	7.67848	9.56417	6.52368	9.37994	6.9288	9.2415	8.61375	8.18627	8.58972	11.8355	9.59277	9.31841	8.10048	7.2363	6.45937	7.07756	9.2715	7.069	7.41124	7.7541	6.77219	7.8005	9.59452	9.45559	6.11798	6.0647	6.87466	4.75441	8.30846	7.83877	6.65371	6.32213	6.28317	8.67069	4.54532	7.02671	8.19148	8.38719	0.0588346	0.309739	0.530523	0.158543	1	21.3503	8.69544	0.130017	0.0514567	0.0698974	5.94081	0.298661	22.6922	0.0769	0.0119721	0.146188	0.293843	1	0.98627	0.871025	1	9.70938	8.2705	0.0869361	0.24989	0.277925	2.34186	0.156943	8.94524	0.2843	0.587314	1	0.467121	0.710363	0.692453	0.816175	1	11.5158	7.12795	0.146218	0.590017	0.48823	3.08549	0.0911687	11.7857	0.4955	0.868332	1	A	A	A	0.0248599	0.118765	a	ab	b	0	0	0	0	0	0	0	0	0	0
Cep85l	2.27545	1.48042	0.386257	0.955878	2.80388	1.67671	2.18196	2.02929	1.22762	2.15501	2.18668	2.16421	0.714141	1.07487	0.779908	0.46301	0.50984	0.605782	1.0764	2.37226	1.45981	1.8544	2.31391	1.40596	1.05169	2.17316	0.631193	0.848158	0.517726	1.30075	1.44021	1.57188	1.06639	1.18042	2.00636	1.52051	0.376775	1.72711	1.08241	0.489615	0.266495	0.181207	1.24956	0.640639	1.81026	1.97233	1.59931	1.45353	0.420847	0.834318	0.393205	0.415422	0.480235	0.536618	0.154998	0.710363	0.968287	0.612395	1	1.60167	1.4027	0.242841	0.364696	0.369603	5.67434	0.124281	21.6744	0.3563	0.567904	1	0.921451	1	0.998028	0.999908	1	10.222	1.43748	0.066175	0.918735	0.879417	0.469723	0.0169869	1.79421	0.8789	0.999994	1	0.3122	1	0.994311	0.885966	1	8.8709	0.848299	0.322744	0.607648	0.57955	2.34476	0.0701516	8.95633	0.5697	0.936953	1	A	A	A	0.0179574	0.100266	a	a	b	0	0	1	0	0	0	0	0	0	0
Cep89	4.22227	4.67865	4.38202	3.38517	4.20889	5.3758	3.14586	3.88825	6.31495	4.0995	4.79338	4.27145	4.33505	3.61929	4.04036	3.65534	5.41848	4.81142	6.47838	4.24041	4.51019	4.64887	4.54067	4.60282	3.68311	4.32539	4.51117	4.47642	4.57398	3.59247	5.02496	3.80075	4.64154	4.50547	4.79201	4.12784	4.74571	4.71162	5.91047	5.08869	6.45563	5.42244	4.28068	3.36376	4.3245	4.47669	5.52853	4.23168	4.87247	5.31727	6.36974	5.06529	3.98924	4.5346	0.810071	1	0.999891	0.998667	1	19.9648	4.37181	0.0127597	0.28551	0.760388	4.58562	0.0358645	17.5158	0.7632	0.983132	1	0.919228	1	0.999443	0.999905	1	15.9433	4.51505	0.0330494	0.675734	0.99448	5.56252	0.00073775	21.2473	0.9966	0.999988	1	0.108004	0.247148	0.629321	0.225705	1	14.7786	4.98238	0.115322	0.77599	0.440459	3.44754	0.103561	13.1686	0.4353	0.447007	0.984761	A	A	A	0.056165	0.186737	b	ab	a	0	0	0	0	0	0	0	0	0	0
Cep95	2.91068	3.47551	2.44137	2.09006	3.09864	3.359	2.05383	2.96336	3.1382	2.55068	3.14771	2.85113	2.6266	2.76539	2.49557	2.03079	1.98102	2.06052	4.01773	3.63479	3.24538	3.6665	3.27367	2.41982	4.05167	3.47142	2.19957	2.42515	3.22429	2.44467	3.00405	2.86377	2.90179	2.30935	2.14101	2.95759	3.08008	8.42492	3.24258	2.16718	2.17235	1.90548	2.64554	2.20695	2.22214	2.38867	2.20178	2.4269	2.09264	3.02561	5.68845	2.30887	2.71179	2.75884	0.710072	1	0.999827	0.994806	1	2.68714	2.6663	0.0353604	0.744059	0.554963	0.684153	0.0755108	2.61327	0.5428	0.988597	1	0.246409	0.859241	0.929388	0.776697	1	2.85471	3.00856	0.095445	0.232965	0.164404	0.743296	0.213941	2.83918	0.1678	0.344405	1	0.204559	0.475764	0.826813	0.538717	1	6.38103	2.92183	0.352726	0.268159	0.141635	1.59723	0.229411	6.10099	0.0911	0.174753	0.529056	A	A	A	0.115061	0.283826	a	a	a	0	0	0	0	0	0	0	0	0	0
Cept1	7.11484	7.97402	6.03862	5.96333	6.42005	10.6792	5.36651	9.02077	11.7005	6.25253	12.9041	7.02097	6.18599	6.19144	6.52185	6.69919	6.68967	5.28751	10.839	7.3269	7.06857	6.23534	7.65937	7.68305	6.64473	10.0324	6.71834	7.49867	6.38596	5.65392	7.62936	7.49082	7.41901	6.00349	7.94657	6.58951	6.48823	18.411	7.32491	8.06361	9.43164	7.21747	7.53358	6.79306	6.91537	9.63626	9.02186	6.00651	5.67765	10.4962	29.3265	8.86657	9.85214	7.38164	0.600779	0.38528	0.999987	0.817995	1	18.6898	7.47008	0.100403	0.838787	0.930273	3.93324	0.0095907	15.0239	0.9273	0.989959	1	0.287972	1	0.793475	0.814791	1	25.7286	7.42084	0.102991	0.486601	0.190161	0.788309	0.198538	3.01112	0.1966	0.531834	1	0.17572	0.859241	0.951293	0.692775	1	5.378	9.6846	0.0793617	0.0907069	0.215531	2.34101	0.185043	8.942	0.2017	0.244044	0.662037	A	A	A	0.0919274	0.248655	b	ab	a	0	0	0	0	0	0	0	0	0	0
Cercam	1.75514	2.64921	2.43847	1.61917	1.91839	3.75163	1.80052	2.83314	3.69418	1.5359	5.29957	2.12974	1.81998	1.57413	2.05553	1.99996	1.97285	2.91401	1.80473	2.28969	2.06366	2.27945	2.3999	2.26777	2.44608	1.70085	1.89572	2.60679	1.49087	1.90967	2.51583	2.46126	2.2403	2.13056	2.64259	1.92504	4.38837	3.16568	3.68921	4.12401	6.23521	3.34286	2.56933	1.68439	1.89734	2.49497	2.70783	1.2178	3.0108	3.41703	2.07836	3.64999	4.2666	1.77886	0.730443	1	1	0.995911	1	8.32914	2.42736	0.01598	0.744596	0.7341	4.74937	0.0403769	18.1412	0.7621	0.998562	1	0.95847	1	1	0.999988	1	16.4828	2.1707	0.00145112	0.86383	0.948298	3.36352	0.00705321	12.8477	0.9463	0.999999	1	0.206322	1	0.991918	0.786859	1	14.4287	3.1297	0.143632	0.627971	0.473459	4.14285	0.0948837	15.8245	0.4774	0.852445	1	A	A	A	0.0394303	0.154033	ab	b	a	0	0	0	0	0	0	0	0	0	0
Cerk	8.35127	8.61167	7.61256	6.5172	8.02992	9.07391	6.74049	7.45586	12.0464	5.52136	10.3699	9.33132	6.47865	6.69815	5.93553	5.72048	7.13661	8.05375	10.9048	8.45233	6.90436	7.47853	8.05732	8.24715	7.42371	8.13124	6.48465	7.26633	6.00063	6.15178	7.25372	9.02822	7.5276	6.1392	8.9013	7.93911	8.58381	24.5667	8.39019	8.57632	9.44931	7.81682	6.8134	6.18987	6.46118	8.48359	7.98832	5.7166	6.97969	10.5271	12.3358	8.51574	9.75873	6.01133	0.647027	1	1	0.990042	1	19.5681	7.7516	0.0459157	0.0731132	0.730394	5.71135	0.0410243	21.8157	0.7368	0.834249	1	0.220733	1	0.93197	0.788191	1	25.3976	7.71425	0.0896444	0.170581	0.177305	0.418796	0.205984	1.59968	0.1724	0.321926	1	0.472155	1	0.979562	0.956643	1	5.7759	9.06389	0.144913	0.238238	0.352362	1.83134	0.129841	6.99519	0.3787	0.749921	1	A	A	A	0.458705	0.638303	a	a	a	0	0	0	0	0	0	0	0	0	0
Cers2	13.5697	16.4179	15.8164	13.7738	15.0966	20.7274	14.184	13.3746	21.6857	13.3835	23.4053	13.8071	12.1649	12.8239	14.3665	13.3176	14.4497	14.9631	24.3354	14.2174	12.5985	14.3958	20.2588	17.1843	15.2878	16.4505	16.596	13.9307	14.4436	9.94106	13.8424	15.311	13.3599	13.2652	16.4969	14.756	16.3957	34.3764	16.9804	18.2081	19.2432	15.6078	12.9591	12.9324	11.5204	15.3043	15.6486	13.1178	18.5914	20.7168	97.9254	20.9415	17.5271	13.6371	0.51359	1	0.999992	0.969825	1	13.778	15.4071	0.0693575	0.338334	0.626241	4.18791	0.0604955	15.9966	0.6296	0.944803	1	0.511907	1	0.999333	0.969374	1	1.25639	15.3706	0.0459828	0.534138	0.608517	6.12952	0.064085	23.4131	0.6367	0.972858	1	0.213135	1	0.989654	0.794605	1	8.68289	21.6615	0.536241	0.522819	0.28561	2.27354	0.153871	8.68429	0.213	0.615199	1	A	A	A	0.235824	0.429102	a	a	a	0	0	0	0	0	0	0	0	0	0
Cers4	5.5181	5.04706	2.43978	3.31857	4.59523	6.7693	4.9476	6.86864	11.0886	4.49764	7.95977	4.37413	2.71214	3.8791	2.00129	1.7119	1.19925	1.37783	9.13436	3.89664	4.01838	4.8682	4.77468	4.18625	2.08976	3.51299	2.31141	2.35501	2.08133	3.55032	4.5109	5.4117	4.80949	4.86091	4.30336	5.12758	3.56804	4.52903	2.93668	1.93692	2.35546	1.08497	5.18304	3.71671	5.13103	3.98463	4.01951	3.83704	1.66487	4.02944	1.48692	2.56808	2.63266	2.12419	0.968948	1	1	0.999995	1	4.3344	4.46026	0.0251557	0.888047	0.80179	1.20593	0.029025	4.60631	0.8121	0.999968	1	0.6142	1	0.999976	0.986545	1	21.0925	4.23378	0.0752008	0.731598	0.579954	0.251605	0.0700653	0.961062	0.6257	0.989262	1	0.369542	1	0.995634	0.919723	1	3.82606	3.10707	0.196464	0.762547	0.355894	1.40065	0.128683	5.35009	0.3426	0.873649	1	A	A	A	0.130298	0.306097	a	a	a	0	0	0	0	0	0	0	0	0	0
Cers5	7.84541	7.8188	8.47478	6.55909	8.0069	9.94761	5.44228	7.9985	13.234	5.60298	11.7899	6.50997	6.50255	7.12352	7.85982	6.91456	9.53945	8.82061	13.238	8.22194	6.28944	7.75868	7.8305	7.88768	7.82768	9.57996	7.76838	7.17172	6.02046	5.82012	7.96955	7.69517	6.95539	6.32683	8.25394	6.55717	9.62489	17.202	10.0005	10.1114	12.8149	8.9953	7.66156	7.08915	6.50289	9.45856	8.62087	5.60849	7.63708	10.2913	28.7424	9.59118	10.9678	7.00956	0.755787	1	0.99998	0.997029	1	19.4484	8.1106	0.0153688	0.388722	0.738549	3.77854	0.0396035	14.433	0.7452	0.989036	1	0.103665	0.859241	0.756043	0.494127	1	26.9892	7.76398	0.134273	0.172297	0.148109	0.637153	0.224805	2.43374	0.1127	0.145925	1	0.240013	1	0.977429	0.821316	1	1.75081	10.5432	0.225313	0.28551	0.246549	2.42252	0.170301	9.25336	0.2312	0.517295	1	A	A	A	0.051805	0.17718	ab	b	a	0	0	0	0	0	0	0	0	0	0
Ces1d	18.5977	25.0655	13.8473	10.6915	13.0919	41.812	17.4823	27.225	38.9687	9.26631	74.1498	12.5776	14.8154	14.8128	8.76902	18.6621	24.4614	12.1513	24.3643	12.1633	18.4901	12.6936	32.9004	27.0246	13.8844	19.547	10.6933	13.6955	16.5714	9.11997	19.1954	20.2053	17.2293	14.9201	26.2696	24.658	26.4944	38.1655	22.8495	19.5386	33.3184	25.8999	19.7526	11.6181	14.3489	19.777	25.4586	14.6299	33.9392	35.7291	80.2353	55.3121	42.8909	23.1567	0.379224	1	0.998331	0.924902	1	21.3658	21.8052	0.242648	0.937491	0.690915	4.80013	0.0481031	18.3351	0.7598	0.992419	1	0.203852	1	0.958776	0.774937	1	19.8698	18.7192	0.20649	0.152536	0.198656	5.30637	0.193854	20.2688	0.1956	0.332311	1	0.398063	1	0.991286	0.932131	1	21.2801	30.1147	0.0337262	0.823812	0.526391	2.82063	0.0820033	10.774	0.5711	0.968626	1	A	A	A	0.0184146	0.101426	b	b	a	1	0	0	0	0	0	0	0	0	0
Cetn3	17.4262	19.9343	16.6727	20.2765	15.229	21.8944	15.6276	20.0439	24.9109	20.5496	20.0952	14.9147	18.8581	16.2008	20.556	18.7361	20.4149	15.5523	20.1546	14.9371	18.8869	18.3053	20.2353	20.169	18.811	21.7193	20.692	20.0042	20.889	17.9032	20.5847	21.1123	21.1178	16.4498	19.1767	23.2016	16.1891	16.0041	20.2815	20.4262	21.1769	17.3902	19.7754	19.3057	21.7383	24.939	25.198	20.4946	20.2604	22.1286	18.9012	20.0165	23.1394	21.1935	0.158881	0.710363	0.916901	0.604453	1	7.48271	18.6341	0.096362	0.16553	0.176962	2.78049	0.206189	10.6207	0.1784	0.238987	1	0.691976	0.38528	0.944133	0.838435	1	16.4619	19.6821	0.00324593	0.809858	0.750433	5.93015	0.0375573	22.6515	0.7554	0.977036	1	0.0636408	0.119751	0.456728	0.0789473	0.759627	15.0267	20.4565	0.0822669	0.0283631	0.0392109	3.90616	0.350687	14.9204	0.0409	0.00176201	0.0197519	A	A	R	0.113879	0.282892	a	a	a	0	0	0	0	0	0	0	0	0	0
Cetn3.1	17.4262	19.9343	16.6727	20.2765	15.229	21.8944	15.6276	20.0439	24.9109	20.5496	20.0952	14.9147	18.8581	16.2008	20.556	18.7361	20.4149	15.5523	20.1546	14.9371	18.8869	18.3053	20.2353	20.169	18.811	21.7193	20.692	20.0042	20.889	17.9032	20.5847	21.1123	21.1178	16.4498	19.1767	23.2016	16.1891	16.0041	20.2815	20.4262	21.1769	17.3902	19.7754	19.3057	21.7383	24.939	25.198	20.4946	20.2604	22.1286	18.9012	20.0165	23.1394	21.1935	0.158881	0.710363	0.916901	0.604453	1	7.48271	18.6341	0.096362	0.16553	0.176962	2.78049	0.206189	10.6207	0.1784	0.238987	1	0.691976	0.38528	0.944133	0.838435	1	16.4619	19.6821	0.00324593	0.809858	0.750433	5.93015	0.0375573	22.6515	0.7554	0.977036	1	0.0636408	0.119751	0.456728	0.0789473	0.759627	15.0267	20.4565	0.0822669	0.0283631	0.0392109	3.90616	0.350687	14.9204	0.0409	0.00176201	0.0197519	A	A	R	0.113879	0.282892	a	a	a	0	0	0	0	0	0	0	0	0	0
Cfap20	14.8041	14.8023	14.1237	11.3136	10.5488	14.3574	9.96504	12.5132	20.6198	10.8095	15.1453	11.6049	14.0786	10.9068	15.5741	11.8919	10.3673	12.9285	17.5954	14.1425	12.6178	12.6569	11.5906	11.9891	15.5238	10.9898	13.8065	14.993	12.7842	10.9538	14.8855	15.8711	12.4952	12.2444	12.5001	13.6076	16.3259	17.431	15.3381	13.7431	15.3492	12.2865	14.2269	14.3766	12.162	14.7357	12.4941	11.9119	13.3479	14.3613	29.4541	13.9331	14.3243	16.3055	0.420733	1	0.995903	0.942013	1	7.66587	13.1159	0.0928025	0.254505	0.348399	1.81562	0.131152	6.93515	0.365	0.736569	1	0.178455	1	0.876791	0.715879	1	0.266446	13.4467	0.0812165	0.0929116	0.146313	0.821051	0.226066	3.13618	0.1497	0.186506	1	0.250497	0.710363	0.981109	0.745204	1	4.68189	15.0182	0.160773	0.644872	0.307803	2.09386	0.145387	7.99797	0.3044	0.694062	1	A	A	A	0.0836568	0.234947	b	ab	a	0	0	0	0	0	0	0	0	0	0
Cfap36	19.5621	19.6611	18.7365	22.9064	17.2078	21.5983	19.761	18.8474	28.5524	20.7346	24.4737	17.5115	18.9731	19.1447	20.2809	18.3201	18.6909	16.827	27.7455	17.2875	15.933	18.1475	21.1346	22.2528	18.9334	24.6709	17.6968	19.7653	21.0557	15.0756	21.8009	21.7143	18.9905	18.3437	22.6284	22.2686	21.2877	15.8086	19.7536	19.5756	24.0144	17.0488	21.811	19.6765	21.6133	24.3826	22.8472	21.9392	19.6085	23.129	24.7564	22.2612	24.7882	20.6079	0.236214	1	0.985681	0.819452	1	11.9263	20.1085	0.0730761	0.726597	0.31615	2.78461	0.142332	10.6364	0.33	0.779317	1	0.216267	1	0.968317	0.792763	1	24.6785	20.391	0.0880384	0.118472	0.216387	6.11	0.184612	23.3385	0.2074	0.326936	1	0.037928	0.583354	0.704196	0.215351	1	15.8725	21.4644	0.0795477	0.122818	0.163092	3.8044	0.214781	14.5317	0.1658	0.0721998	0.286592	A	A	A	0.125757	0.299488	b	ab	a	0	0	0	0	0	0	0	0	0	0
Cfap45	1.11884	1.54209	0.935523	1.3666	1.02862	0.955862	0.545795	0.96085	1.32909	0.571395	0.947106	1.09908	0.733742	1.12243	1.42388	0.594044	0.751035	1.7568	2.01849	1.42638	1.05566	1.32404	1.16989	1.15021	1.15295	1.12337	0.784516	0.821703	0.543389	0.968793	1.19334	1.00937	0.899639	0.670669	1.23424	1.24536	1.20419	0.677885	1.40133	0.811377	1.03047	1.20117	0.652425	0.923151	0.852894	1.33853	0.850704	0.622937	0.988031	1.28144	9.15705	1.00137	1.12143	0.827248	0.390802	1	0.999106	0.93032	1	9.70744	1.04676	0.0782081	0.697338	0.777041	1.32071	0.0330756	5.04472	0.7755	0.989427	1	0.0590043	0.583354	0.694321	0.279736	1	0.684685	1.09738	0.201562	0.133623	0.0765458	0.256624	0.290113	0.980231	0.0659	0.0367177	0.502821	0.23601	0.38528	0.980496	0.565179	1	16.0355	1.50063	0.590515	0.53297	0.332975	2.39792	0.136382	9.15937	0.1763	0.464829	1	A	A	A	0.7429	0.842728	a	a	a	0	0	0	0	0	0	0	0	0	0
Cfap97	1.79109	1.54577	0.781796	1.67126	1.62697	2.60793	1.44435	2.37318	2.75157	2.04762	2.57899	1.50528	1.58678	1.67887	1.31398	1.02618	0.724595	0.966035	2.52586	1.96405	1.3192	1.9754	2.27413	1.69102	1.60831	2.06928	1.23987	1.20169	1.43797	1.41005	1.67186	1.69458	1.50214	1.25716	2.04414	1.6606	1.88839	4.35183	1.38446	1.25251	1.52579	0.971258	1.4763	1.42506	1.81601	2.16923	1.87604	1.72176	0.820273	1.7253	2.4202	1.43538	1.18067	1.29524	0.44359	0.859241	0.997837	0.925716	1	15.3085	1.69254	0.157957	0.793453	0.946223	0.883046	0.00734318	3.37299	0.9448	0.997683	1	0.226137	1	0.991701	0.810113	1	23.668	1.70626	0.103597	0.189328	0.289166	6.19099	0.152474	23.6478	0.2916	0.50638	1	0.170042	0.247148	0.866924	0.356966	1	4.58315	1.70763	0.175508	0.536168	0.24562	1.83983	0.170719	7.02763	0.2199	0.319724	0.796939	A	A	A	0.859212	0.918588	a	a	a	0	0	0	0	0	0	0	0	0	0
Cfb	12.6133	23.2913	14.5808	8.32066	5.71587	69.1326	6.29586	9.23064	87.0678	12.7888	33.8741	4.93979	5.02045	6.99046	25.3292	6.17047	9.45514	4.91798	64.9455	7.81053	16.1452	18.7205	36.8511	17.6094	6.01961	10.0343	5.26755	5.55458	6.02672	11.5589	17.3548	12.8936	6.28416	17.84	13.565	12.0471	30.4068	36.698	14.3603	18.9563	75.527	23.2824	9.18145	16.6886	6.9067	10.8258	11.5145	11.4687	22.5537	32.6522	407.154	41.0744	52.6395	4.77115	0.595937	0.583354	0.999994	0.909001	1	13.8556	19.4852	0.293679	0.0749216	0.819213	2.59977	0.0262378	9.93038	0.8157	0.777106	1	0.323408	1	0.9997	0.894479	1	22.238	16.0313	0.383652	0.767381	0.504091	5.84233	0.0872863	22.3161	0.5833	0.949631	1	0.339985	1	0.980984	0.900808	1	9.09224	45.8642	0.060834	0.912811	0.431375	2.50251	0.106048	9.5589	0.6135	0.956723	1	A	A	A	0.091208	0.24782	a	a	a	0	0	0	0	0	0	0	0	0	0
Cfd	8.28316	39.6948	4.79446	6.60514	5.18067	18.3434	3.84607	11.9425	23.8379	4.85007	29.7033	4.59508	5.21597	4.68941	11.6756	6.34314	12.3299	6.72333	15.8777	4.90309	7.43967	14.8277	16.6004	13.3009	8.17603	12.7009	7.7906	6.15049	6.37637	3.04104	10.3428	14.5161	8.31469	9.95235	12.5216	9.64684	35.7746	218.792	20.7531	12.6306	67.5217	20.0065	12.8656	13.7188	8.59046	7.57769	15.7608	7.34202	70.3008	31.7994	35.6835	120.452	39.9562	10.1229	0.934089	1	0.9997	0.999949	1	7.92967	11.2088	0.346796	0.874573	0.866729	1.90376	0.0188898	7.27183	0.881	0.99999	1	0.739334	1	0.998926	0.996297	1	20.9528	10.1522	0.087526	0.869853	0.897173	5.51074	0.0143634	21.0495	0.8903	0.999931	1	0.759627	1	0.999629	0.997167	1	3.79749	40.9741	0.493898	0.89694	0.667143	1.59711	0.0525364	6.10053	0.7489	0.999127	1	A	A	A	0.000572473	0.0193153	b	b	a	1	1	0	0	0	0	0	0	0	0
Cfdp1	21.3677	23.5494	25.5473	23.1709	17.7176	25.2176	16.8197	18.8894	27.8838	17.1483	23.6215	18.8751	21.5104	21.153	28.5912	19.9426	28.6292	23.9332	32.4491	23.7687	21.3345	24.7061	22.4125	20.91	25.4042	26.4609	24.704	22.5436	21.3374	21.3084	24.0925	28.3828	27.0759	24.4944	24.5959	24.6395	25.9444	38.8996	27.2759	26.4096	37.0039	28.5081	26.1906	28.931	22.7463	28.1891	27.2563	22.4165	27.5342	29.4783	47.0856	27.0785	31.8278	26.1274	0.35284	1	0.998223	0.911522	1	10.5431	22.2874	0.0664729	0.744596	0.571089	2.85286	0.0719732	10.8971	0.559	0.959285	1	0.00942758	0.153712	0.247762	0.014502	0.999379	27.7259	24.4999	0.108924	0.0632558	0.0873587	1.12633	0.277495	4.30226	0.077	0.00171818	0.0543931	0.509326	1	0.999697	0.968833	1	8.2579	29.3854	0.0309572	0.486601	0.518067	2.38764	0.0839522	9.12011	0.5379	0.945412	1	A	A	A	0.00011584	0.0113515	b	b	a	1	1	0	0	0	0	0	0	0	0
Cfh	8.09472	16.336	5.33273	4.42302	6.80093	28.5507	6.97854	11.6394	50.7479	9.35437	54.5422	4.7568	3.69331	4.61986	4.49019	4.18975	2.97485	2.70899	28.4893	5.97284	14.5381	14.6613	21.1428	16.0538	4.34517	8.77347	4.62844	5.10028	3.4415	5.29483	8.08132	18.1814	7.52703	8.00379	13.6907	8.82961	10.5549	11.2692	11.9847	15.118	15.9287	9.05426	7.73742	7.18415	7.39716	8.85297	14.6215	6.74696	7.18027	24.822	50.8034	14.8491	19.1682	5.30085	0.790771	1	0.999999	0.99819	1	13.95	12.7908	0.302074	0.899271	0.855175	3.62668	0.0206438	13.8529	0.8341	0.999924	1	0.678429	1	0.999999	0.992703	1	19.7188	10.8941	0.150079	0.806241	0.801176	5.98569	0.0291241	22.8637	0.8101	0.999289	1	0.158645	0.710363	0.854444	0.585362	1	11.5796	14.0883	0.469422	0.0179854	0.225172	2.67155	0.180274	10.2046	0.1942	0.0890936	0.32919	A	A	A	0.103587	0.266156	b	ab	a	0	0	0	0	0	0	0	0	0	0
Cfl1	119.865	142.414	135.864	110.28	109.676	142.157	81.364	119.004	163.588	85.3088	140.995	105.562	113.421	96.9564	143.43	113.05	114.752	138.306	183.484	124.908	115.918	129.697	101.912	108.436	119.177	115.245	117.898	124.819	105.826	93.5368	129.678	163.868	138.47	127.67	133.026	123.045	142.889	588.375	163.182	148.686	169.272	137.11	143.329	154.009	119.131	155.326	131.417	106.296	131.105	132.964	416.745	125.475	148.435	111.423	0.506091	1	0.999934	0.968117	1	5.3418	119.941	0.0701369	0.627971	0.769817	2.37404	0.034279	9.06818	0.7663	0.992545	1	0.208112	0.710363	0.687497	0.599661	1	4.19985	124.6	0.117835	0.425106	0.22159	1.28669	0.182025	4.91479	0.2241	0.42278	1	0.277826	0.859241	0.898884	0.798979	1	6.88967	178.202	0.403421	0.108874	0.197468	1.78941	0.194498	6.83504	0.2009	0.302788	0.771421	A	A	A	0.00737754	0.0631121	b	b	a	1	0	0	0	0	0	0	0	0	0
Cfl2	44.0922	52.1219	42.343	49.4356	50.9717	57.3081	51.9729	60.7092	71.8413	59.8666	58.6105	48.5721	47.2774	48.1853	49.8474	44.7712	48.0968	41.0385	57.7649	49.455	51.1075	47.3609	58.5803	55.7415	43.3157	52.547	49.4314	53.4771	46.4741	47.5103	48.6158	48.774	51.2742	49.2312	53.1684	51.8014	46.7639	16.4288	47.653	53.2274	47.7915	40.6804	53.0032	51.0441	56.0257	60.9139	66.9771	51.973	44.8636	55.6049	15.8618	48.1058	57.8131	67.1522	0.596031	1	0.999751	0.984234	1	10.2313	51.4655	0.050438	0.936609	0.584374	2.61539	0.0691233	9.99007	0.5897	0.993058	1	0.342338	1	0.992865	0.904586	1	19.3752	50.8929	0.0346754	0.77288	0.743255	4.71277	0.0387897	18.0014	0.7387	0.985626	1	0.243619	0.475764	0.759541	0.561884	1	15.8797	48.9594	0.172537	0.325045	0.151599	4.69561	0.222394	17.9359	0.1573	0.26522	0.702753	A	A	A	0.983306	0.990799	a	a	a	0	0	0	0	0	0	0	0	0	0
Cflar	8.35373	6.11415	4.83695	6.88053	7.96067	7.77698	7.01719	8.9009	12.359	8.32577	10.9763	8.06244	4.54221	6.50603	4.0424	5.7159	3.57909	3.73962	7.03771	8.96308	7.20105	7.49072	8.45514	7.22617	6.88634	6.7256	5.45493	4.86337	5.39276	5.105	7.01778	7.60227	7.36898	5.94002	7.6722	7.35314	4.47818	22.3098	7.02094	4.96245	4.03153	2.05863	5.55353	5.0677	8.33155	9.42834	8.92505	4.61174	4.13462	7.37538	15.7605	7.00346	5.94665	4.44121	0.415954	1	0.999468	0.940763	1	15.8024	7.06898	0.136985	0.65905	0.95223	3.16193	0.00650527	12.0777	0.9543	0.996904	1	0.5883	1	0.999943	0.983188	1	5.39305	6.87479	0.029441	0.869295	0.553047	0.75985	0.0759368	2.90241	0.5505	0.987979	1	0.0344775	0.0221511	0.482082	0.0147884	0.381117	4.92804	7.04122	0.551298	0.00319979	0.0706491	2.12374	0.29766	8.11209	0.0363	9.62434e-05	0.00246792	A	A	R	0.62316	0.759025	a	a	a	0	0	0	0	0	0	0	0	0	0
Cfp	3.58379	8.37985	5.44807	3.39706	5.05238	5.23032	3.0369	6.50736	8.62412	2.99767	5.15857	4.63489	3.73272	2.88607	5.26555	4.02946	5.07445	4.26552	10.6268	5.53076	4.69918	5.88334	4.87702	5.17626	5.96762	7.1437	3.24276	4.51022	4.00111	3.63476	4.82094	6.58415	5.14869	6.07727	4.90135	4.12535	5.78579	27.9722	6.09512	5.36597	12.4503	7.03358	4.72603	5.98768	3.96478	4.03814	5.61765	3.69714	4.10246	7.05512	46.7158	4.01973	4.2328	4.12957	0.239317	1	0.983996	0.82225	1	5.30804	4.74552	0.198428	0.301135	0.417178	2.04403	0.110028	7.80761	0.4256	0.724157	1	0.307625	0.0537426	0.550631	0.15239	1	0.317439	5.42508	0.211485	0.104575	0.195482	0.832063	0.195583	3.17825	0.1797	0.0563683	0.658507	0.287586	1	0.980276	0.864835	1	1.88874	9.139	0.260273	0.407872	0.281249	2.02832	0.155606	7.74761	0.3359	0.699097	1	A	A	A	0.241123	0.434327	a	a	a	0	0	0	0	0	0	0	0	0	0
Cggbp1	8.13776	10.2134	6.41404	7.74785	9.60609	11.336	8.09043	12.1262	15.2725	8.682	13.9484	9.41354	6.76634	7.93195	7.16431	7.0952	6.67196	5.33893	13.3636	10.1107	7.34927	9.31344	11.4255	9.76237	8.11089	10.6092	6.82056	8.60464	7.23564	8.21839	8.06025	9.99171	8.21852	6.79385	9.74387	9.02512	6.44532	30.3138	8.20098	7.54159	7.54814	5.44953	9.50185	7.91374	8.81544	12.1896	10.1442	6.90642	5.9369	9.93399	21.0201	7.70646	9.18092	8.74512	0.81115	1	1	0.998693	1	14.2516	9.04405	0.0528682	0.820417	0.937505	2.49315	0.00856754	9.52315	0.9369	0.999979	1	0.21945	1	0.983364	0.800415	1	24.0606	9.09089	0.0934737	0.241273	0.26267	0.0247765	0.163265	0.0946393	0.2676	0.510105	1	0.142048	0.583354	0.864037	0.509258	1	6.11483	9.86217	0.419217	0.102886	0.194041	1.93426	0.196377	7.38835	0.1827	0.169358	0.519004	A	A	A	0.734938	0.837494	a	a	a	0	0	0	0	0	0	0	0	0	0
Cgnl1	17.1826	11.1948	13.1578	2.02642	8.04371	59.1392	2.51038	13.8281	68.8838	2.57221	50.5283	2.57384	6.53504	6.46322	6.81994	3.98523	6.20413	2.65551	79.1234	7.73522	7.64449	10.7838	15.0042	13.3689	8.73245	7.66492	5.66396	6.06062	7.75415	4.76566	10.7898	14.4286	11.5883	10.9976	10.4187	11.6172	17.0736	9.72927	20.7945	16.6851	27.8327	10.0373	9.53454	5.08342	8.74221	10.4792	14.3711	4.22686	11.7236	20.7731	17.765	24.9552	33.2948	6.86474	0.921048	1	1	0.999913	1	13.5134	15.7947	0.147767	0.627971	0.979323	3.99876	0.00278193	15.2741	0.9839	0.999966	1	0.385489	1	0.996958	0.927561	1	23.8562	14.0126	0.493181	0.658465	0.375897	0.162842	0.122307	0.622011	0.4176	0.89163	1	0.165177	1	0.84495	0.685007	1	14.5525	15.0581	0.359181	0.0338176	0.136878	3.65222	0.232913	13.9504	0.1382	0.0973999	0.349458	A	A	A	0.102523	0.265082	a	a	a	0	0	0	0	0	0	0	0	0	0
Cgrrf1	12.7388	11.7922	16.0397	15.1524	12.9649	16.3871	10.2254	12.3442	16.261	14.6921	15.5869	13.2261	12.8868	10.8222	14.607	18.0195	21.4655	20.692	17.3736	11.1734	13.051	12.7997	13.8834	15.9673	14.9265	12.3806	18.6979	14.3528	12.9035	11.2606	14.4932	15.1876	12.874	14.5731	16.141	13.5092	14.2564	12.9021	17.4448	18.8927	24.9904	21.2407	15.9215	15.8828	14.7977	16.9958	16.0624	15.1793	17.4668	13.7187	23.4467	16.081	19.5305	15.5622	0.00512729	0.0708296	0.234684	0.00462539	0.161369	13.6814	14.7131	0.154461	0.00709078	0.0235223	4.13386	0.393454	15.7902	0.0209	1.60457e-05	0.000489824	0.984384	1	0.99988	0.999999	1	26.1007	14.2253	0.0398647	0.854882	0.986079	0.0146979	0.00186747	0.0561418	0.9856	1	1	0.0870072	0.309739	0.674814	0.237064	1	17.0231	17.2606	0.141197	0.0320552	0.133147	4.08896	0.235735	15.6187	0.1221	0.0266158	0.140178	R	A	A	0.00697181	0.061467	b	b	a	1	0	0	0	0	0	0	0	0	0
Chac2	2.07411	2.48977	1.98743	1.75506	1.88982	2.65598	1.8175	2.0556	2.45235	2.65231	2.5929	2.1948	2.10182	2.00919	1.37935	1.71847	1.13684	0.884083	2.27368	2.69615	1.91754	2.08493	2.13377	2.38086	1.42858	3.14748	1.58336	1.60598	1.2006	1.64237	2.04004	1.89245	2.23056	1.57906	2.31807	2.1509	1.58425	2.43226	1.62895	1.86676	1.01012	1.09088	2.19834	1.93754	2.27915	3.31705	2.85255	2.68193	1.4076	1.87839	4.92835	2.37471	2.27793	1.86995	0.99033	1	0.99997	1	1	3.48055	1.99826	0.0368502	0.848222	0.842967	1.51215	0.0225195	5.77599	0.8439	0.999983	1	0.352162	1	0.99103	0.909759	1	1.88009	2.01936	0.102632	0.761019	0.30703	0.947936	0.145673	3.62085	0.3181	0.836892	1	0.0973516	0.710363	0.945485	0.486921	1	4.40051	2.17009	0.24629	0.456747	0.208295	2.7722	0.188746	10.589	0.2003	0.342338	0.830087	A	A	A	0.900077	0.943128	a	a	a	0	0	0	0	0	0	0	0	0	0
Champ1	3.26435	3.37956	2.60713	3.11542	3.19123	3.90417	3.03974	3.35029	4.2621	3.32068	3.96191	3.23725	3.0975	2.88862	3.22509	3.00468	3.12183	3.11349	4.06173	3.20496	3.04846	3.26504	3.57184	3.35177	2.70093	3.66949	3.20824	3.20219	3.12703	2.83594	2.93119	2.91556	2.69722	2.85113	3.37224	3.42872	2.97581	7.7005	3.74028	3.25708	3.77059	2.90859	3.19934	2.26527	3.02598	3.53768	3.15518	3.05717	2.88965	4.02117	5.50674	3.05783	4.12664	2.44822	0.780945	1	0.999366	0.99789	1	15.8472	3.29132	0.0361968	0.828034	0.833505	4.5887	0.0239897	17.5275	0.8419	0.999827	1	0.438658	1	0.999997	0.949059	1	20.3103	3.18587	0.0458645	0.830203	0.674474	5.5801	0.0511548	21.3144	0.6834	0.990017	1	0.358771	1	0.970185	0.909243	1	8.39215	3.57865	0.183856	0.174724	0.296033	2.04195	0.149818	7.79968	0.3152	0.585859	1	A	A	A	0.841461	0.908608	a	a	a	0	0	0	0	0	0	0	0	0	0
Chchd1	76.3734	68.7057	90.2828	84.6336	64.8763	79.7252	54.9805	76.5794	76.8582	71.3024	66.929	65.9972	85.6204	70.8123	125.855	93.0312	126.793	119.409	77.3587	61.2704	72.105	68.825	69.1647	67.6972	98.4487	73.4632	100.361	80.9629	94.9303	77.3053	111.551	91.2293	104.276	90.1868	93.1693	108.808	92.5	59.5186	81.952	92.8459	130.796	128.25	120.463	146.042	82.8026	117.114	121.148	114.291	107.907	85.2684	58.2397	87.9996	99.108	112.383	0.358846	1	0.998859	0.914854	1	12.0562	83.2074	0.0725551	0.576157	0.58499	3.58989	0.0689926	13.7124	0.58	0.946563	1	0.335826	1	1	0.902189	1	3.37523	85.6174	0.0656887	0.869853	0.909429	6.20151	0.0125786	23.688	0.9026	0.996478	1	0.0234137	0.0708296	0.404287	0.0234713	0.477025	21.0704	103.946	0.185469	0.0026257	0.0386936	5.31365	0.351835	20.2966	0.0412	9.09939e-05	0.00236534	A	A	R	0.0216447	0.110562	b	b	a	1	0	0	0	0	0	0	0	0	0
Chchd10	549.651	468.209	759.487	667.183	628.251	445.706	414.372	379.765	215.498	426.988	315.178	482.316	545.054	543.642	671.858	612.539	908.956	923.649	267.637	435.076	454.853	454.71	383.464	504.686	561.228	447.528	745.618	613.994	681.003	453.155	529.483	523.968	586.902	508.489	490.616	697.402	557.858	105.984	548.313	575.331	633.069	992.78	540.021	731.45	511.78	523.337	660.393	694.512	786.543	542.696	42.9112	520.585	579.949	763.31	0.724459	1	0.996717	0.995484	1	15.2431	552.562	0.119151	0.899192	0.531489	4.46	0.0808229	17.036	0.523	0.991735	1	0.448097	1	0.999986	0.95218	1	12.0926	519.85	0.0645019	0.885171	0.619877	3.44287	0.0617742	13.1508	0.6276	0.987719	1	0.00706216	0.00584331	0.207075	0.000690167	0.0842743	21.0099	591.117	0.330127	0.000172432	0.0192895	5.38388	0.409288	20.5649	0.0071	4.29635e-08	6.88557e-06	A	A	R	0.247373	0.440352	a	a	a	0	0	0	0	0	0	0	0	0	0
Chchd10.1	549.651	468.209	759.487	667.183	628.251	445.706	414.372	379.765	215.498	426.988	315.178	482.316	545.054	543.642	671.858	612.539	908.956	923.649	267.637	435.076	454.853	454.71	383.464	504.686	561.228	447.528	745.618	613.994	681.003	453.155	529.483	523.968	586.902	508.489	490.616	697.402	557.858	105.984	548.313	575.331	633.069	992.78	540.021	731.45	511.78	523.337	660.393	694.512	786.543	542.696	42.9112	520.585	579.949	763.31	0.724459	1	0.996717	0.995484	1	15.2431	552.562	0.119151	0.899192	0.531489	4.46	0.0808229	17.036	0.523	0.991735	1	0.448097	1	0.999986	0.95218	1	12.0926	519.85	0.0645019	0.885171	0.619877	3.44287	0.0617742	13.1508	0.6276	0.987719	1	0.00706216	0.00584331	0.207075	0.000690167	0.0842743	21.0099	591.117	0.330127	0.000172432	0.0192895	5.38388	0.409288	20.5649	0.0071	4.29635e-08	6.88557e-06	A	A	R	0.247373	0.440352	a	a	a	0	0	0	0	0	0	0	0	0	0
Chchd2	155.357	139.075	190.751	201.631	153.119	158.075	143.572	147.88	122.088	139.472	134.831	129.095	177.366	177.658	215.102	178.688	249.894	248.857	132.585	156.371	170.583	157.089	117.641	155.804	192.788	155.79	228.458	214.067	207.662	150.667	205.122	200.818	207.35	187.451	192.88	217.803	163.632	110.721	155.17	168.766	259.611	273.385	223.544	269.232	187.234	208.19	223.474	206.181	263.502	178.618	98.6773	198.844	200.471	222.943	0.911146	1	0.999967	0.999875	1	13.1824	170.206	0.0168641	0.826386	0.694636	4.15027	0.0474211	15.8529	0.6847	0.999319	1	0.166531	1	0.999951	0.732595	1	10.4779	180.691	0.0675401	0.744059	0.619681	2.65529	0.0618137	10.1425	0.617	0.910989	1	0.0190527	0.119751	0.34972	0.0267915	0.495136	22.0011	204.388	0.188225	0.0203543	0.0418551	5.37827	0.345012	20.5435	0.0416	0.000510899	0.00837499	A	A	R	0.0627655	0.199871	b	ab	a	0	0	0	0	0	0	0	0	0	0
Chchd2.1	155.357	139.075	190.751	201.631	153.119	158.075	143.572	147.88	122.088	139.472	134.831	129.095	177.366	177.658	215.102	178.688	249.894	248.857	132.585	156.371	170.583	157.089	117.641	155.804	192.788	155.79	228.458	214.067	207.662	150.667	205.122	200.818	207.35	187.451	192.88	217.803	163.632	110.721	155.17	168.766	259.611	273.385	223.544	269.232	187.234	208.19	223.474	206.181	263.502	178.618	98.6773	198.844	200.471	222.943	0.911146	1	0.999967	0.999875	1	13.1824	170.206	0.0168641	0.826386	0.694636	4.15027	0.0474211	15.8529	0.6847	0.999319	1	0.166531	1	0.999951	0.732595	1	10.4779	180.691	0.0675401	0.744059	0.619681	2.65529	0.0618137	10.1425	0.617	0.910989	1	0.0190527	0.119751	0.34972	0.0267915	0.495136	22.0011	204.388	0.188225	0.0203543	0.0418551	5.37827	0.345012	20.5435	0.0416	0.000510899	0.00837499	A	A	R	0.0627655	0.199871	b	ab	a	0	0	0	0	0	0	0	0	0	0
Chchd3	123.437	110.037	130.453	134.125	127.998	119.65	115.441	122.344	97.5095	125.845	107.765	118.084	125.538	137.332	140.068	148.233	154.316	132.793	111.956	116.996	127.349	128.64	115.422	124.382	122.478	118.533	150.787	132.87	137.813	125.498	147.542	124.565	145.883	132.387	134.822	137.424	121.338	66.3323	156.234	143.313	110.956	151.423	144.259	134.841	138.927	155.356	149.539	153.645	154.313	137.278	40.0003	137.871	151.845	175.451	0.568125	1	0.99965	0.980132	1	15.4256	126.34	0.0350118	0.537747	0.439198	3.76264	0.103904	14.3722	0.4364	0.931514	1	0.225568	1	0.99942	0.811425	1	10.5573	130.022	0.0397074	0.304879	0.434467	3.23379	0.105197	12.3522	0.4269	0.72624	1	0.213435	0.153712	0.722497	0.278371	1	15.9928	134.845	0.163622	0.0958288	0.160135	5.07447	0.216694	19.383	0.1601	0.0771115	0.298976	A	A	A	0.0227353	0.113202	b	b	a	1	0	0	0	0	0	0	0	0	0
Chchd4	10.5587	9.17945	9.3918	14.8546	12.3699	10.9802	10.7311	10.8737	11.0423	13.4712	13.1885	11.0749	14.8918	10.9757	17.5866	10.394	16.8716	14.1599	8.68651	10.6472	11.5835	10.2379	10.6396	12.5524	12.0988	12.7458	12.7961	15.0209	14.4931	12.4113	15.4379	13.5333	12.0281	12.5297	14.3777	14.7997	14.7926	11.794	12.1276	13.1088	15.2968	18.1667	13.1229	13.206	14.359	14.0906	17.8376	13.064	16.0915	13.5846	7.2742	15.7244	16.2724	17.2515	0.44045	1	0.985997	0.947556	1	16.1653	12.3675	0.0763426	0.15114	0.261566	4.14117	0.163734	15.8181	0.2627	0.545887	1	0.916579	1	0.999892	0.999896	1	19.1405	12.5949	0.01936	0.853225	0.656086	4.74879	0.0546454	18.139	0.6472	0.999021	1	0.011893	0.0537426	0.208869	0.00663728	0.284848	19.3162	14.2734	0.173	0.0108851	0.00638341	5.11044	0.49027	19.5204	0.003	2.44705e-06	0.000162983	A	A	R	0.0199331	0.105825	b	b	a	1	0	0	0	0	0	0	0	0	0
Chchd5	3.1892	5.05629	4.49894	2.98659	4.43491	5.88094	3.60901	4.27518	5.21645	2.91958	5.64379	2.92093	3.87004	5.63246	4.95122	3.09555	5.75755	6.36378	5.19208	2.84417	4.44314	3.61599	2.0842	5.38955	3.73933	3.81429	5.34598	4.05557	4.95242	4.19304	2.19424	5.79221	4.47985	4.83676	2.90716	5.70909	3.86156	7.7895	5.25521	4.97494	7.78723	6.01709	5.32013	4.43842	4.10063	5.53879	4.24741	5.99003	5.59125	6.16247	8.57838	6.17145	7.48231	5.07345	0.839805	1	1	0.999222	1	1.27035	4.45176	0.056726	0.507497	0.875514	5.86871	0.0175697	22.4168	0.8713	0.998922	1	0.717615	1	1	0.995242	1	19.2083	4.20176	0.0310713	0.908809	0.934919	1.54362	0.00893263	5.89619	0.9364	0.999973	1	0.733351	1	1	0.996053	1	17.2257	5.79966	0.0326749	0.879247	0.796714	3.48465	0.0298468	13.3104	0.7973	0.999671	1	A	A	A	0.00284952	0.0398195	b	b	a	1	1	0	0	0	0	0	0	0	0
Chchd6	3.99576	4.09416	3.46939	2.76425	2.43347	5.3175	2.65661	3.74168	6.2866	2.84743	4.54314	1.82345	3.94996	3.03141	4.99612	3.76368	5.00494	4.52672	7.83375	3.28996	3.34417	3.03098	3.09338	3.99214	4.32542	4.04371	4.06122	4.04969	3.8184	3.41313	3.31913	4.64862	3.39572	3.52332	2.98917	3.59789	7.0298	8.93892	4.46905	5.30335	12.8975	6.31057	3.1033	4.36475	2.94467	4.38672	3.82201	2.38704	5.98144	5.50259	7.94961	9.51658	6.90937	5.13892	0.792635	1	0.99432	0.998116	1	6.44829	3.79878	0.14204	0.879832	0.870791	2.30525	0.018278	8.80542	0.8694	0.999943	1	0.119476	0.309739	0.768711	0.309945	1	1.24572	3.87037	0.170346	0.325344	0.165999	0.526006	0.212929	2.00919	0.0931	0.12495	1	0.66423	1	0.969992	0.98978	1	12.4146	5.9442	0.00427358	0.817284	0.711858	3.83077	0.0443055	14.6325	0.7185	0.997668	1	A	A	A	0.00475588	0.0507608	b	b	a	1	0	0	0	0	0	0	0	0	0
Chd1	3.20595	3.07929	2.22116	2.01213	2.828	3.1831	2.63031	3.64758	3.87727	2.65066	4.01217	3.0267	1.81265	2.34225	1.27545	1.59688	1.15102	1.10702	3.58263	2.96542	2.33021	3.04814	3.68746	2.50616	2.12372	3.02413	1.62025	1.87153	1.78511	2.01999	2.46701	2.86943	2.36803	2.38937	3.05867	2.14973	1.47378	10.2718	2.33023	1.75029	1.30305	1.0501	2.34349	1.75542	2.45298	3.37994	2.9607	2.01509	1.2956	2.44989	5.14483	1.83833	1.96386	1.7302	0.890003	1	1	0.999758	1	3.2672	2.53526	0.0215137	0.895823	0.759132	0.739286	0.0360771	2.82386	0.7472	0.999823	1	0.822764	1	1	0.99893	1	24.915	2.55844	0.0539279	0.915678	0.81493	0.240527	0.0269182	0.918744	0.8097	0.999911	1	0.218535	0.195688	0.880657	0.363634	1	5.07698	2.57035	0.519227	0.0567293	0.197562	1.85824	0.194447	7.09795	0.142	0.0783522	0.301777	A	A	A	0.276134	0.470171	a	a	a	0	0	0	0	0	0	0	0	0	0
Chd2	4.16941	4.17385	2.55185	3.27948	4.11657	4.0995	4.15651	5.34376	6.08696	4.19395	5.26727	3.94683	2.55779	3.61894	2.75373	1.73308	1.24219	1.31454	4.7751	4.02808	3.49207	4.87122	4.49702	4.20341	2.64619	3.92554	2.33383	2.6229	2.47551	2.93111	4.17023	3.85986	4.26947	3.94442	3.97187	3.45726	1.95482	13.0184	3.06745	2.02427	1.5624	1.19345	2.94809	2.17598	4.02967	3.99891	3.65322	2.9424	1.71429	3.37458	2.87406	2.35497	2.11409	1.80153	0.860186	1	0.999948	0.999491	1	4.75946	3.58108	0.0583787	0.89917	0.589085	1.37921	0.0681262	5.26819	0.5733	0.997389	1	0.735726	1	1	0.996166	1	26.4963	3.7009	0.0503706	0.754142	0.938648	0.630337	0.00840638	2.40771	0.9367	0.999897	1	0.359147	0.119751	0.96	0.382584	1	7.76012	3.04813	0.459234	0.0427807	0.241867	1.69424	0.172419	6.47152	0.1451	0.0798251	0.305396	A	A	A	0.0174214	0.098821	a	a	b	0	0	1	0	0	0	0	0	0	0
Chd6	3.45896	3.05308	1.96948	2.03793	3.06742	2.99767	2.99318	3.16336	3.93261	2.61978	3.74668	2.70249	1.89723	2.4728	1.82169	1.4087	1.21329	1.27692	3.31739	2.65112	2.5729	3.23039	2.95919	2.53655	2.02627	2.74228	1.53481	1.94182	1.6322	2.18261	2.48596	2.79022	2.66191	2.10308	2.42123	2.25291	1.96718	5.7811	2.30423	1.74779	1.39642	0.969299	2.0226	1.48146	2.25523	2.20479	2.07962	1.87789	1.26797	2.15658	3.23146	1.89475	1.66422	1.58571	0.798554	1	0.999833	0.998392	1	3.27283	2.54458	0.0357515	0.908809	0.621379	0.760365	0.0614714	2.90438	0.6043	0.997767	1	0.686989	1	0.999982	0.993326	1	25.1402	2.45703	0.0610496	0.826595	0.62517	0.856145	0.0607098	3.27023	0.6212	0.995376	1	0.148004	0.0537426	0.641344	0.103089	0.845907	4.43782	2.0797	0.33857	0.00105511	0.10089	1.85212	0.263488	7.07458	0.0343	0.000375948	0.0067481	A	A	R	0.0318938	0.137022	ab	a	b	0	0	0	0	0	0	0	0	0	0
Chd8	5.31808	4.94928	3.83257	4.2817	4.85434	5.25222	4.55372	5.19034	6.95203	4.26511	6.24736	4.97809	4.04097	3.97739	3.59675	3.45598	3.8859	3.55182	6.23847	5.2023	4.73901	5.22534	5.0201	4.51534	4.2909	5.2022	3.50885	3.44766	3.94223	3.67449	4.26826	4.46284	4.24477	4.12908	4.67952	4.136	4.00135	11.7921	4.69078	4.25457	4.4026	3.54376	4.25862	3.60211	4.24661	4.6918	4.80869	3.62751	3.50497	5.10277	7.87233	4.13997	4.29153	3.53477	0.86311	1	1	0.999524	1	18.1771	4.62512	0.0371111	0.859829	0.924316	0.0644052	0.0104386	0.24601	0.9246	0.999992	1	0.582341	1	0.999564	0.9823	1	1.0535	4.50165	0.0418289	0.558447	0.440967	0.707325	0.103423	2.70178	0.452	0.940282	1	0.232898	0.309739	0.855996	0.473116	1	7.25234	4.77925	0.261237	0.0566204	0.170756	1.90968	0.209958	7.29446	0.1203	0.0865524	0.322821	A	A	A	0.761642	0.856503	a	a	a	0	0	0	0	0	0	0	0	0	0
Cherp	7.83427	6.78747	7.35259	5.71648	7.72974	7.76371	5.49341	6.24945	7.70399	5.57182	7.04475	5.92807	5.99965	6.46066	5.78176	5.58023	6.25324	6.54677	7.40238	7.14505	6.45767	7.07663	6.41565	6.63694	5.61888	7.43503	6.13893	5.32744	5.99309	4.96408	6.40094	5.72036	6.58557	5.63418	6.448	5.57278	6.04413	15.5789	7.73751	7.23741	6.65014	6.46877	5.61223	5.42545	5.5114	5.54676	6.36421	5.69788	6.1017	7.56758	9.52508	6.43972	6.59708	5.7611	0.659211	1	1	0.991147	1	20.2422	6.53893	0.0250142	0.584684	0.832997	6.02085	0.0240689	22.998	0.8265	0.997536	1	0.606555	1	0.992203	0.985015	1	4.85243	6.26562	0.0421656	0.498099	0.352909	1.47955	0.129661	5.65146	0.3522	0.884095	1	0.363672	1	0.976589	0.913113	1	8.07692	6.98089	0.162935	0.675734	0.256036	1.78318	0.166114	6.81126	0.2282	0.742113	1	A	A	A	0.723156	0.829503	a	a	a	0	0	0	0	0	0	0	0	0	0
Chfr	2.94239	3.04811	2.30377	3.07746	2.73339	3.57286	3.1921	3.60965	3.80741	3.97088	4.27268	3.18416	2.72299	3.425	2.64072	2.69761	2.6354	2.48665	3.02317	3.29381	2.73588	3.44613	3.68482	3.71764	3.12892	3.05535	3.11274	3.27328	2.56597	2.35973	2.87866	2.95734	3.07744	2.69194	3.66036	2.90154	3.04411	13.0182	3.84149	3.7293	2.22837	2.81002	2.84179	2.61704	3.75591	3.18705	3.94439	2.58322	2.68724	3.72176	9.06133	3.61719	2.90716	3.18743	0.609899	1	0.999825	0.986016	1	15.9509	3.14685	0.064673	0.75543	0.971119	3.50663	0.00389984	13.3944	0.9722	0.999772	1	0.561322	1	0.999984	0.979051	1	17.3271	3.09597	0.0437943	0.812887	0.771832	4.11787	0.0339424	15.7291	0.7695	0.997721	1	0.183963	0.153712	0.796174	0.269927	1	5.77701	3.94861	0.473937	0.0213769	0.140406	1.8867	0.230306	7.20666	0.0826	0.0191511	0.109433	A	A	A	0.589683	0.737053	a	a	a	0	0	0	0	0	0	0	0	0	0
Chi3l1	4.2431	14.3944	3.8365	1.53784	2.44784	9.63688	2.51493	15.5001	8.33308	1.65037	10.1589	2.86795	3.37213	1.90659	2.68219	3.5828	3.69283	3.04757	6.6363	3.79504	4.06545	4.36646	4.22233	6.3991	2.2981	16.1839	2.51814	3.83728	2.5786	2.23854	3.87578	5.49274	2.86356	6.33391	5.21501	5.35359	6.45385	46.5268	8.95428	8.3201	12.4984	9.41136	4.46323	7.16099	2.92593	3.67482	9.93623	2.02664	3.26704	7.0684	168.622	4.44192	3.90081	2.69341	0.616762	0.859241	0.999731	0.97326	1	5.62179	5.27706	0.29019	0.765766	0.44807	1.10306	0.101511	4.21339	0.4556	0.958573	1	0.599851	1	0.99835	0.984629	1	26.0286	4.96449	0.237782	0.823812	0.562511	1.07689	0.0738441	4.11343	0.7051	0.993389	1	0.246245	1	0.990249	0.830778	1	1.88605	17.8724	0.711915	0.534138	0.296559	2.2065	0.149616	8.4282	0.2806	0.698712	1	A	A	A	0.0910648	0.247693	a	a	a	0	0	0	0	0	0	0	0	0	0
Chic2	6.29728	8.026	8.11431	7.44453	7.28764	9.32552	6.71672	6.94096	8.59115	7.26106	9.60632	8.41869	6.68675	7.46788	8.4859	7.73482	9.34358	7.5199	7.9368	7.89256	6.59024	7.34672	8.43943	6.37522	8.60778	9.05201	9.09546	8.19152	8.44748	6.58316	7.36159	7.94368	9.28269	6.57839	9.43408	7.49968	7.35045	20.5549	8.51704	8.11828	12.76	9.21191	7.71021	7.11222	6.23107	10.8594	9.24291	7.6433	8.89442	8.98556	21.8752	8.64024	9.67854	8.05633	0.212856	0.859241	0.895898	0.72827	1	15.4253	7.84572	0.07407	0.0319085	0.143971	4.03324	0.227729	15.4058	0.1484	0.109772	0.821249	0.57124	1	0.991984	0.979928	1	4.63788	7.89321	0.0640705	0.384451	0.642095	2.25001	0.0573584	8.59442	0.6331	0.962859	1	0.500455	0.859241	0.99968	0.946004	1	4.37194	10.0834	0.0169453	0.438471	0.489694	2.28562	0.090806	8.73043	0.534	0.915064	1	A	A	A	0.0668669	0.206583	b	ab	a	0	0	0	0	0	0	0	0	0	0
Chid1	5.31776	5.66872	5.46289	6.10298	5.87924	6.12135	4.55988	5.61935	8.41167	4.77376	6.24756	4.71682	6.48604	3.97929	6.29567	5.691	8.06299	6.67912	8.03179	5.11551	5.05667	6.13995	5.5604	6.85973	5.69877	4.72586	6.37964	7.16848	6.07866	5.66569	5.11394	6.39793	5.32558	5.56568	5.58925	5.4586	8.28706	10.0685	7.79236	8.27001	9.34701	8.83099	5.53604	6.47839	5.62171	5.28452	5.59822	5.88428	6.68148	7.25748	8.06882	6.86029	8.36582	7.51965	0.545542	1	0.989919	0.975264	1	13.7698	5.87885	0.0779222	0.536168	0.439086	3.86092	0.103934	14.7476	0.4537	0.93019	1	0.0456716	0.0537426	0.575462	0.041096	1	18.9584	5.90313	0.106726	0.946383	0.76973	5.01956	0.0342935	19.1733	0.7752	0.283939	1	0.928026	1	1	0.999934	1	20.5671	7.31043	0.0304717	0.817284	0.986516	6.24029	0.00180848	23.8362	0.9846	0.999999	1	A	A	A	0.00269401	0.038643	b	b	a	1	1	0	0	0	0	0	0	0	0
Chid1.1	5.31776	5.66872	5.46289	6.10298	5.87924	6.12135	4.55988	5.61935	8.41167	4.77376	6.24756	4.71682	6.48604	3.97929	6.29567	5.691	8.06299	6.67912	8.03179	5.11551	5.05667	6.13995	5.5604	6.85973	5.69877	4.72586	6.37964	7.16848	6.07866	5.66569	5.11394	6.39793	5.32558	5.56568	5.58925	5.4586	8.28706	10.0685	7.79236	8.27001	9.34701	8.83099	5.53604	6.47839	5.62171	5.28452	5.59822	5.88428	6.68148	7.25748	8.06882	6.86029	8.36582	7.51965	0.545542	1	0.989919	0.975264	1	13.7698	5.87885	0.0779222	0.536168	0.439086	3.86092	0.103934	14.7476	0.4537	0.93019	1	0.0456716	0.0537426	0.575462	0.041096	1	18.9584	5.90313	0.106726	0.946383	0.76973	5.01956	0.0342935	19.1733	0.7752	0.283939	1	0.928026	1	1	0.999934	1	20.5671	7.31043	0.0304717	0.817284	0.986516	6.24029	0.00180848	23.8362	0.9846	0.999999	1	A	A	A	0.00269401	0.038643	b	b	a	1	1	0	0	0	0	0	0	0	0
Chka	2.6292	1.75944	2.57483	2.88028	3.8333	2.52634	2.59252	2.66299	3.00712	3.31172	2.88551	3.00482	2.29394	2.0586	2.48962	3.46881	2.97824	2.9589	2.65112	4.00241	3.80288	3.56734	3.7159	3.63976	3.0099	3.22515	2.55262	3.67881	2.67202	2.83704	1.61516	2.90597	3.51725	2.57196	3.7057	2.48386	1.99017	10.6607	3.59569	3.1398	2.36074	3.00107	2.25472	2.60688	3.07597	3.01688	3.71866	2.83774	2.95816	3.22123	15.8778	2.50912	3.2537	3.82119	0.00199357	0.016148	0.0745177	0.000234296	0.01521	16.304	2.77737	0.194524	0.00251154	0.000929489	4.12963	0.605755	15.774	0.0004	9.51795e-10	6.68669e-08	0.140211	1	0.983639	0.68179	1	11.7667	3.09618	0.115915	0.442174	0.277039	3.13331	0.157302	11.9684	0.2755	0.551336	1	0.206225	1	0.9684	0.780539	1	7.80644	3.98083	0.492045	0.194198	0.242478	2.07702	0.172141	7.93362	0.3082	0.471113	1	R	A	A	0.155229	0.337185	a	a	a	0	0	0	0	0	0	0	0	0	0
Chkb	16.4942	20.1545	23.4967	18.6123	20.1243	16.4742	13.653	14.2893	14.0771	16.0604	16.2095	18.7953	16.8645	20.6589	20.1364	16.4929	23.6903	19.7183	14.5554	17.0609	16.7343	20.2201	15.746	18.4195	20.4605	19.9814	18.6542	17.7848	23.2077	17.4433	17.5981	13.1033	16.781	13.7039	15.4821	15.7314	19.4689	20.2079	17.9968	17.2408	17.3195	17.4448	14.4411	14.1091	12.2237	15.7788	16.9089	15.5255	24.1564	19.5223	19.4209	24.5332	17.0642	17.8056	0.734237	1	0.994302	0.995892	1	13.1946	18.0552	0.0760042	0.869853	0.682222	3.63777	0.0497087	13.8953	0.6764	0.998321	1	0.765034	1	0.999998	0.997377	1	5.22008	17.3704	0.0395506	0.65905	0.908499	4.5309	0.0127133	17.3068	0.9031	0.99969	1	0.892871	1	1	0.999777	1	22.5494	17.8427	0.00559088	0.907907	0.965448	0.740923	0.0046774	2.83012	0.9645	0.999999	1	A	A	A	0.814149	0.890364	a	a	a	0	0	0	0	0	0	0	0	0	0
Chm	2.09563	1.91149	0.830048	1.27822	1.86417	2.40267	3.16282	3.17992	4.1289	3.02786	3.52195	1.96467	0.927112	1.88734	0.358424	0.625875	0.279274	0.271498	2.00162	2.36318	2.02818	2.21259	2.58868	1.7109	1.01036	2.17874	0.63207	1.08287	0.808244	1.42903	1.82725	1.90505	2.08698	1.78741	2.22303	1.8812	0.574932	4.07052	1.32017	0.754306	0.255462	0.173705	1.77214	1.30453	2.62486	2.51576	2.25505	1.99738	0.518685	1.44629	1.61539	1.05503	1.16582	0.933098	0.969738	1	1	0.999995	1	3.38779	1.87056	0.0741411	0.848222	0.826721	1.09389	0.0250525	4.17835	0.8183	0.999966	1	0.987253	1	1	1	1	7.81082	1.76306	0.0495006	0.913093	0.94961	1.26291	0.00687008	4.82397	0.9503	1	1	0.193434	0.859241	0.850138	0.688346	1	7.40402	1.39452	0.491514	0.181195	0.246789	2.05852	0.170193	7.86297	0.2425	0.371804	0.876164	A	A	A	0.320588	0.514114	a	a	a	0	0	0	0	0	0	0	0	0	0
Chmp1a	22.9877	23.7697	23.4729	19.4938	20.2241	23.329	17.8122	23.8502	27.2573	20.0562	25.0327	21.0793	22.3237	21.6328	23.2338	19.9703	24.9931	24.1205	22.2574	19.9558	22.7037	21.4997	22.0676	22.4553	19.84	20.9635	24.6078	22.7122	23.0011	19.2505	22.2393	21.3013	22.1769	19.4078	22.1801	19.5433	26.8064	36.4557	27.395	26.4709	30.3874	26.713	20.9896	20.7777	20.224	21.699	23.9584	18.0889	24.8413	25.5021	42.109	26.5357	28.3804	24.2932	0.815847	1	0.998474	0.998767	1	6.77476	22.3924	0.0423262	0.886845	0.876411	1.73222	0.0174355	6.61658	0.8779	0.999965	1	0.0919066	1	0.822175	0.52276	1	15.6131	21.6589	0.0484931	0.536168	0.354389	2.96403	0.129175	11.3218	0.3504	0.564843	1	0.500475	1	0.999552	0.966747	1	1.65506	26.2629	0.0679912	0.906812	0.485566	2.43829	0.0918314	9.31358	0.5024	0.97503	1	A	A	A	0.00277379	0.0390982	b	b	a	1	1	0	0	0	0	0	0	0	0
Chmp1b	6.84747	9.55473	7.8618	6.32363	7.51822	9.25292	7.63485	10.9869	12.0474	9.06366	9.37432	7.30029	6.53526	9.20417	7.51468	6.92037	6.66012	5.34511	8.14974	7.3984	9.07784	8.19463	8.8366	8.30771	7.73974	9.76761	6.17643	6.63392	8.05595	6.67043	7.90449	8.35466	8.55791	7.50155	8.46515	7.53234	6.77902	10.7658	8.7938	8.42936	6.05582	5.93234	7.99043	7.88502	8.65373	10.0273	8.92022	8.10782	6.94966	9.95761	20.1103	8.07282	7.36496	7.97404	0.206157	1	0.897578	0.760606	1	7.09828	8.0572	0.120288	0.145243	0.145565	1.92655	0.226594	7.35886	0.1423	0.242151	1	0.934826	1	1	0.999951	1	24.5924	7.97829	0.0259012	0.869295	0.861851	1.21839	0.0196278	4.6539	0.8665	0.999986	1	0.0312967	0.153712	0.692798	0.0765595	0.750171	7.84718	8.8054	0.295776	0.0158328	0.0663593	2.29641	0.303501	8.77165	0.0079	0.000502741	0.00829038	A	A	R	0.744068	0.843398	a	a	a	0	0	0	0	0	0	0	0	0	0
Chmp2a	63.6493	67.7632	71.708	60.3297	57.8614	64.5507	42.9367	58.1829	68.9549	47.7904	64.6016	57.9593	67.5967	63.6987	90.9797	75.8124	102.549	100.719	74.1229	60.8628	64.7636	66.9977	61.4833	62.0489	83.2147	63.8126	75.5361	71.2375	81.4238	60.2001	73.7626	64.7248	70.804	63.3582	70.9631	75.4686	89.1782	67.43	79.2712	78.7153	118.65	105.125	73.7289	81.1633	57.9284	72.28	66.4535	70.0998	87.9506	75.3145	134.58	78.4979	83.7581	80.8722	0.923978	1	0.998124	0.999917	1	12.7516	68.05	0.0559075	0.762547	0.737827	4.03901	0.0397287	15.4279	0.7399	0.999526	1	0.815973	1	1	0.998795	1	6.14879	69.1678	0.00729362	0.914252	0.816277	5.80811	0.0267038	22.1853	0.8108	0.999906	1	0.675696	1	0.964542	0.990481	1	17.6981	83.8512	0.120961	0.877168	0.905578	4.63466	0.0131371	17.7031	0.9102	0.999867	1	A	A	A	0.0034945	0.0433411	b	b	a	1	1	0	0	0	0	0	0	0	0
Chmp3	64.6516	66.6238	70.9628	68.983	58.7232	66.5501	57.4451	65.5856	70.5413	56.1733	69.2916	57.6712	67.5522	70.2704	80.0593	62.5294	74.2044	70.4199	73.2304	62.6297	77.7154	70.2106	64.02	73.8131	60.8038	67.9354	73.1218	71.9355	63.5322	58.1768	68.3523	72.6533	73.7677	72.1691	77.6787	73.0015	72.4639	63.8155	77.4477	80.9968	68.6291	80.2747	71.2872	64.9671	72.5362	80.48	74.952	69.285	80.3181	88.0132	112.597	73.4764	84.9399	80.7729	0.258097	1	0.999092	0.844187	1	7.88272	66.5787	0.041255	0.247757	0.406346	2.28246	0.113145	8.71835	0.409	0.695186	1	0.265569	1	0.971396	0.844288	1	22.7914	69.7714	0.0422174	0.384451	0.294471	2.8129	0.150417	10.7445	0.2904	0.65626	1	0.114809	0.583354	0.966926	0.484586	1	15.9347	78.2103	0.0851802	0.805206	0.553625	2.90771	0.0758083	11.1066	0.6096	0.778855	1	A	A	A	0.000705052	0.0208407	b	b	a	1	1	0	0	0	0	0	0	0	0
Chmp4bl1	59.0213	70.0723	64.8643	59.2586	53.7558	62.2431	39.1717	49.5702	76.1514	45.2418	62.088	52.77	54.9572	58.4101	65.7602	55.695	63.8467	71.6831	76.2501	48.8726	54.9572	57.3916	46.7699	59.081	55.9525	75.822	65.6768	54.6618	60.0736	52.1418	57.9669	53.6455	59.8659	71.6673	62.9388	64.0917	69.3304	83.2773	66.5959	68.8148	90.7428	70.1136	58.9191	74.7031	53.3697	58.3661	69.2919	59.5469	68.2117	67.5538	110.225	69.6837	70.0115	59.596	0.700416	1	0.98957	0.993748	1	10.6327	58.7771	0.0732383	0.595909	0.715695	2.67499	0.0436201	10.2177	0.7119	0.994659	1	0.777555	1	0.834409	0.990209	1	5.3839	59.5261	0.0780287	0.728137	0.863421	1.23303	0.0193899	4.70982	0.8582	0.999238	1	0.657373	1	0.996	0.990753	1	9.09477	70.4222	0.028931	0.886987	0.647448	2.46525	0.0563144	9.41655	0.6787	0.997161	1	A	A	A	0.00863655	0.0685275	b	b	a	1	0	0	0	0	0	0	0	0	0
Chmp4c	3.33596	3.80279	4.3085	4.20346	4.34519	5.36865	3.34313	4.06379	6.39249	4.08325	6.17359	3.17203	2.78912	3.47316	2.91359	3.40767	5.03844	3.08783	5.80535	3.5313	2.66861	3.20396	4.14537	3.40653	3.9729	4.51023	5.07237	3.65816	3.63707	3.44742	3.39881	4.36862	4.27341	3.61892	3.90856	3.91963	4.16285	0.790905	4.02193	3.21859	3.82146	4.20424	3.27644	2.85416	3.25972	3.81339	3.43563	3.29474	3.32266	4.70162	8.68305	3.79706	4.13622	4.5363	0.14567	1	0.967093	0.687536	1	12.111	4.06808	0.141663	0.0225038	0.215316	3.75134	0.185151	14.3291	0.2187	0.127749	0.909312	0.444369	0.710363	0.61233	0.772042	1	1.99479	3.91545	0.128319	0.871673	0.414579	0.870522	0.11077	3.32515	0.4175	0.852971	1	0.639677	1	0.914375	0.982709	1	21.8472	3.8778	0.123556	0.929248	0.73842	3.19157	0.0396258	12.1909	0.8072	0.998905	1	A	A	A	0.77301	0.863605	a	a	a	0	0	0	0	0	0	0	0	0	0
Chmp5	26.9818	30.2071	28.0076	29.6386	26.9352	34.3721	25.6582	35.0273	39.7067	28.2537	37.0668	27.9351	27.4395	27.6535	31.7204	29.7318	30.1233	27.8993	35.3759	31.7932	29.9105	31.9294	34.7501	30.5715	33.1741	35.7764	29.8262	31.0623	30.3071	28.7073	35.0647	32.4812	31.9592	27.7153	37.6739	34.9125	29.6197	34.798	33.0971	32.096	36.9265	27.4932	35.0144	33.9178	29.0416	44.3112	38.45	28.2384	30.9627	36.1242	96.5538	33.8842	34.0524	32.8741	0.485916	1	0.999888	0.963149	1	8.95295	30.1388	0.0554534	0.068239	0.486061	2.90702	0.091708	11.104	0.4887	0.643311	1	0.254747	1	0.983078	0.837219	1	0.463094	32.418	0.0422941	0.151053	0.265329	6.20852	0.16214	23.7148	0.2591	0.453419	1	0.174323	1	0.944928	0.729686	1	13.4205	37.9093	0.239413	0.182566	0.261243	2.57489	0.163872	9.83537	0.139	0.324323	0.803911	A	A	A	0.011712	0.0803011	b	a	a	0	0	0	0	0	0	1	0	0	0
Chmp6	14.9887	11.9632	13.8585	13.0568	13.5092	13.4985	10.8677	13.6372	15.496	12.8745	12.9956	12.644	15.4499	12.2743	16.7389	13.3998	15.5167	17.8713	14.8426	13.7503	11.0106	13.8414	12.2734	12.9636	13.2628	11.951	14.3684	15.6687	13.8385	11.6032	15.2594	14.6238	14.5075	13.5883	14.1187	15.6092	19.3906	19.125	18.4282	16.496	19.0417	18.2226	14.2012	13.4888	15.252	14.8011	14.225	11.9373	20.1522	16.6402	23.003	16.791	16.0744	16.6703	0.993884	1	0.999996	1	1	9.54224	13.9344	0.0220769	0.874867	0.931314	4.40796	0.00944291	16.8372	0.9314	0.999999	1	0.889145	1	0.999926	0.999752	1	3.16002	13.7445	0.0139616	0.811388	0.993579	6.19201	0.000858587	23.6517	0.993	0.999998	1	0.679603	1	0.999929	0.992787	1	1.7956	16.9461	0.0412057	0.899192	0.612515	1.75168	0.0632676	6.69092	0.613	0.995925	1	A	A	A	0.000387636	0.016927	b	b	a	1	1	0	0	0	0	0	0	0	0
Chmp7	13.3165	15.9097	15.7922	14.9624	14.5114	15.5642	12.8577	14.2255	17.5367	12.5588	16.4311	12.2531	15.3921	13.6494	15.8635	14.5487	15.9734	15.2548	17.6934	15.3535	15.1626	15.1605	13.418	15.3805	14.3384	15.4572	15.829	14.4715	13.4699	12.4931	14.4703	14.6371	15.6203	13.8501	15.0284	15.0858	18.0774	17.8563	17.0583	16.8409	17.5661	16.5419	13.235	13.5222	13.4067	14.9562	14.8326	13.2413	14.7508	17.384	19.7906	16.1412	15.9645	14.6761	0.33199	1	0.996513	0.899176	1	10.3569	14.7472	0.0482427	0.431866	0.43943	2.93603	0.10384	11.2148	0.4371	0.844716	1	0.230415	0.0925031	0.515906	0.172432	1	2.18943	14.8194	0.0522772	0.0271813	0.126896	1.38859	0.240619	5.30401	0.1215	0.0169684	0.302687	0.391883	0.859241	0.928767	0.887538	1	16.7115	15.9595	0.0686099	0.675364	0.498273	2.53848	0.088698	9.69629	0.4897	0.919523	1	A	A	A	0.158967	0.3414	a	a	a	0	0	0	0	0	0	0	0	0	0
Chn1	4.95321	5.81544	6.15662	4.3477	6.35967	5.10444	4.90914	4.85475	7.27384	4.69005	5.4727	5.52709	5.21175	5.35365	4.94408	5.35277	5.22318	5.0597	6.46012	6.31987	5.08474	6.81294	6.04809	5.38079	5.81961	6.52164	4.57561	5.01647	4.40811	4.72353	5.60307	4.9163	5.23035	4.9226	6.25941	4.91961	5.08557	2.22118	5.31175	5.05669	5.20945	5.3724	5.71067	6.09821	4.85698	8.66574	5.53214	5.22543	4.09056	5.39665	7.28194	4.77404	4.18182	4.19598	0.703897	1	1	0.994442	1	11.8609	5.35756	0.0309868	0.886686	0.694253	2.51986	0.0474912	9.62514	0.7155	0.998672	1	0.860243	1	1	0.999492	1	0.667285	5.5046	0.018223	0.868069	0.726168	0.691342	0.0417659	2.64073	0.7203	0.999569	1	0.397813	1	0.574133	0.814681	1	11.8646	5.27275	0.140932	0.826386	0.385553	3.18064	0.119334	12.1491	0.4038	0.853988	1	A	A	A	0.678342	0.799834	a	a	a	0	0	0	0	0	0	0	0	0	0
Chn2	1.04802	0.954507	1.14942	0.362503	0.897004	3.3732	1.39356	1.63563	5.06525	1.52839	2.84377	0.73145	0.460444	0.806949	0.80967	0.288921	0.502254	0.488225	4.29192	0.67678	1.02687	1.33555	1.39087	1.26221	1.61695	0.83562	0.57234	0.546853	0.445111	0.282695	0.68278	1.33008	0.937502	1.08717	0.637002	0.788726	0.780901	3.73658	1.36295	0.907582	1.0739	0.68153	1.15882	0.718296	0.915351	1.39278	1.14564	0.484702	0.848015	2.06644	2.66886	1.70461	0.985277	0.885154	0.789689	1	1	0.99816	1	15.1378	1.38388	0.242025	0.877918	0.916069	2.42115	0.0116204	9.24811	0.9287	0.999981	1	0.437205	1	0.968344	0.943642	1	25.7085	1.11961	0.379015	0.930278	0.388857	0.394836	0.118331	1.50816	0.4408	0.943629	1	0.0636248	0.247148	0.574696	0.151655	0.980788	5.96511	1.26987	0.516815	0.0273797	0.0690102	2.01761	0.299854	7.70669	0.0482	0.00549385	0.0447581	A	A	R	0.481817	0.65794	a	a	a	0	0	0	0	0	0	0	0	0	0
Chordc1	13.3326	11.6862	9.78302	14.008	16.2407	16.612	14.5169	14.6647	15.1239	16.0572	19.067	15.6692	11.4722	10.1995	9.50305	12.3711	10.972	9.61538	15.3617	13.1789	12.9729	12.0134	16.19	17.0524	9.30906	12.4705	14.1354	14.2123	9.33936	10.9898	12.7166	13.7896	14.1154	11.8924	16.1569	13.6595	10.1491	23.4314	9.88486	12.8857	12.0689	9.63438	13.4953	11.3925	14.7606	17.1849	15.5216	12.3344	10.109	13.9105	13.8404	10.7783	17.4587	15.8247	0.0372391	0.859241	0.798214	0.290978	1	18.5956	13.4087	0.159261	0.325045	0.192512	4.69737	0.197224	17.9426	0.1933	0.183806	1	0.885246	1	0.999368	0.99972	1	19.501	13.3017	0.0386311	0.846358	0.917023	4.37398	0.0114833	16.7074	0.9143	0.99999	1	0.75052	1	0.920224	0.993581	1	8.96198	13.389	0.151393	0.94925	0.828803	2.80821	0.0247255	10.7266	0.85	0.999847	1	A	A	A	0.994404	0.996444	a	a	a	0	0	0	0	0	0	0	0	0	0
Chp1	32.2026	26.2012	32.0313	36.7195	33.9255	33.4709	30.2762	35.6791	34.414	33.379	39.2122	28.5591	27.6492	30.2199	28.8093	32.3079	31.955	25.3846	29.58	28.6755	33.4397	33.5453	34.3728	34.4521	24.2124	30.0679	33.8164	29.2292	26.4288	24.3749	30.7564	28.9221	31.3872	27.7309	32.2053	29.4127	27.006	32.2328	32.2276	34.0951	27.9273	30.5346	27.1115	23.3406	31.0055	34.2832	33.8959	27.9807	34.6201	38.9541	54.486	43.2887	40.731	35.3723	0.0320316	0.859241	0.599273	0.223149	1	13.0427	31.941	0.0757	0.124148	0.100571	3.59753	0.263799	13.7416	0.1042	0.0435366	0.406698	0.0913748	0.859241	0.791496	0.474637	1	15.1261	30.3451	0.0710462	0.735684	0.334126	3.0964	0.135985	11.8274	0.3352	0.567905	1	0.0443243	1	0.923664	0.380817	1	12.3467	33.88	0.121921	0.350049	0.166889	3.06473	0.212368	11.7064	0.1618	0.204676	0.590385	A	A	A	0.188368	0.374726	a	a	a	0	0	0	0	0	0	0	0	0	0
Chp2	2.57354	3.96242	2.66579	1.63205	2.71108	1.59295	2.82461	2.67766	2.24591	1.93349	3.11466	3.40819	2.82676	2.91413	2.33711	2.32552	1.71921	2.1072	1.34548	2.27134	2.59165	3.33173	2.89796	1.69068	3.03141	4.3144	2.29037	2.20372	2.55039	2.39116	2.34737	3.21447	2.86503	1.86886	2.04559	2.62865	3.12498	3.47835	3.21317	1.97033	2.51994	2.47058	3.65876	3.45439	2.20103	3.32108	3.43858	1.65319	3.00792	3.24876	2.62149	1.99328	2.93793	2.23948	0.183952	0.710363	0.857622	0.625758	1	2.28437	2.52888	0.153356	0.0584906	0.129913	0.779596	0.238236	2.97784	0.1293	0.108938	0.817394	0.0259397	0.195688	0.442566	0.0577205	1	11.4912	2.58198	0.221439	0.89917	0.38852	1.84821	0.118433	7.05963	0.3968	0.184516	1	0.275092	1	0.935777	0.843785	1	5.036	2.80033	0.102454	0.0455855	0.175411	1.09803	0.20712	4.19416	0.1713	0.195845	0.572851	A	A	A	0.287842	0.481975	a	a	a	0	0	0	0	0	0	0	0	0	0
Chpf	8.22824	8.6992	9.86555	5.75887	6.66133	12.4442	5.26387	10.1142	13.0275	4.84862	16.5507	8.37272	7.41803	7.51596	8.51624	6.7209	10.3874	12.8	11.82	6.20074	7.1293	7.05874	7.03584	8.69634	8.64379	7.4499	8.54352	10.2043	6.27752	6.96773	9.78244	9.25053	8.57099	7.53805	7.89421	7.13692	14.2709	13.5595	13.2429	12.9571	24.6529	14.6677	8.02489	6.84669	6.87796	8.19193	9.47189	7.22822	12.3226	13.2109	17.2711	9.0772	14.1931	8.43577	0.768182	1	0.999999	0.997488	1	6.30282	9.06631	0.0823494	0.651805	0.696745	5.10149	0.047036	19.4862	0.7033	0.996743	1	0.103333	0.475764	0.808253	0.374604	1	26.9065	8.15409	0.125068	0.194198	0.394184	0.715482	0.116731	2.73294	0.3933	0.336715	1	0.297744	1	0.981227	0.872812	1	15.9305	12.1184	0.189302	0.809858	0.810188	4.1986	0.027675	16.0375	0.8346	0.988747	1	A	A	A	0.0144503	0.0892875	b	b	a	1	0	0	0	0	0	0	0	0	0
Chpf2	2.62641	3.13235	3.32293	1.96869	2.02174	2.90906	1.95992	2.61781	4.98468	1.97043	3.65215	2.65095	2.23414	2.58136	3.01665	2.46041	2.58982	2.4761	3.16796	2.44305	1.9856	3.02621	2.55856	2.1921	2.81208	2.5913	2.36991	2.30731	2.29517	1.92167	1.99567	2.24793	2.40285	2.11533	2.41202	2.27158	3.25385	6.90326	3.65519	3.2466	3.89334	2.90978	2.32364	1.66281	2.33356	2.46983	2.6409	1.62864	2.54412	3.38296	7.05286	2.96793	3.49695	2.30703	0.406526	1	0.99199	0.935794	1	8.2731	2.69775	0.143159	0.157796	0.389181	2.22099	0.118234	8.48357	0.4142	0.689255	1	0.799086	1	0.999993	0.998409	1	23.3892	2.39633	0.00618803	0.877918	0.904334	1.03077	0.013318	3.93726	0.9043	0.999975	1	0.295418	1	0.957551	0.865605	1	9.01573	3.27761	0.207712	0.350049	0.255637	2.19968	0.166287	8.40214	0.278	0.623583	1	A	A	A	0.0303639	0.132811	ab	b	a	0	0	0	0	0	0	0	0	0	0
Chpt1	68.4662	74.7931	58.6503	77.6761	81.203	72.4232	90.8611	99.6185	68.5985	96.8699	80.8773	65.6146	57.9793	69.3503	53.2314	64.8703	54.9087	47.3225	59.7613	64.5003	75.0419	73.1855	80.7575	79.0615	55.5475	63.8841	65.1621	65.8214	62.048	69.0733	67.7334	68.688	74.8139	70.331	78.7052	68.1809	47.8899	18.2848	64.0253	58.5692	34.3858	45.8441	78.5398	65.9876	81.285	88.586	86.99	75.1148	52.9179	68.3978	6.08176	69.9964	57.8231	77.4457	0.916056	1	1	0.999895	1	11.6897	71.3825	0.0158512	0.89694	0.913177	2.1526	0.012037	8.22234	0.9158	0.999997	1	0.133978	0.583354	0.812917	0.479967	1	15.663	69.02	0.0691298	0.0609277	0.100033	3.93539	0.264325	15.0321	0.1051	0.0630611	0.706905	0.766976	1	0.999591	0.997435	1	11.618	59.8943	0.00705322	0.869853	0.624856	4.56576	0.0607728	17.4399	0.6222	0.997318	1	A	A	A	0.394478	0.583357	a	a	a	0	0	0	0	0	0	0	0	0	0
Chrac1	35.7377	35.35	41.5755	41.2079	31.1331	34.919	28.0157	43.7144	48.9345	35.1956	39.9488	33.9979	39.0601	36.5099	47.788	45.4251	45.4218	42.5118	41.3232	30.6258	30.0315	31.5062	33.0309	34.3646	40.6007	41.555	41.0282	39.9581	44.2647	34.8719	43.1482	39.7735	45.8443	38.7966	40.5978	48.7564	49.4538	28.7093	46.6064	42.7933	54.5939	41.9388	48.923	55.4356	40.3031	52.0891	49.876	41.564	41.7698	44.9184	36.4442	45.7829	55.1543	48.8367	0.00632647	0.195688	0.487221	0.0216494	0.508141	9.66088	38.8342	0.111598	0.0237493	0.0633202	2.8045	0.307841	10.7124	0.0697	0.000916135	0.0166906	0.308109	1	1	0.884372	1	25.2824	38.988	0.0580358	0.888047	0.718291	6.08825	0.0431583	23.2554	0.7016	0.984102	1	0.295026	1	0.976427	0.869686	1	21.5896	45.7314	0.0513266	0.181252	0.231536	4.65533	0.177223	17.782	0.2344	0.467409	1	R	A	A	0.00167241	0.0297295	b	b	a	1	1	0	0	0	0	0	0	0	0
Chrd	1.22938	1.22548	1.48691	0.954416	1.05233	1.88427	0.921696	1.05626	1.39396	1.11629	2.18162	1.19522	0.990642	0.620513	1.29983	1.12772	0.944972	1.16041	1.36782	1.10589	1.11853	1.38561	1.40025	1.25001	1.19324	0.962726	1.16027	0.893581	0.909084	1.00086	1.00412	1.1903	1.36182	0.858707	0.920786	0.828593	1.01601	0.877873	1.42548	1.51527	1.85228	1.80305	0.781473	1.24719	0.950489	1.12144	1.16145	0.924107	1.46255	1.465	1.99863	1.80704	1.76316	1.04087	0.202435	1	0.952345	0.771363	1	19.7987	1.21449	0.163179	0.921852	0.492901	4.45221	0.0900141	17.0062	0.5148	0.905778	1	0.339326	1	0.947677	0.893364	1	13.9818	1.11577	0.0891133	0.888112	0.679742	1.52714	0.05017	5.83326	0.6673	0.981805	1	0.139805	0.710363	0.691157	0.498814	1	16.6436	1.35515	0.197429	0.234452	0.182603	3.6404	0.20286	13.9053	0.1771	0.234847	0.645799	A	A	A	0.159039	0.34141	a	a	a	0	0	0	0	0	0	0	0	0	0
Chrm2	12.8368	10.9488	4.25366	8.48328	16.1877	17.2639	16.61	14.652	36.5931	14.2416	27.0937	12.3924	4.77112	7.26077	1.31897	2.87265	1.57697	1.45339	17.1223	9.71468	14.1249	10.912	14.8404	11.3238	3.41602	13.6662	5.59075	5.28343	3.01972	8.70753	8.30007	10.5412	9.05614	11.7049	11.9571	9.42684	3.73618	2.6619	6.30987	3.13302	1.70207	0.589592	10.0002	5.07509	12.6524	10.2678	11.9918	10.0746	1.62291	7.01829	0.0897819	5.87094	4.86131	3.95224	0.65499	1	0.999999	0.990775	1	16.5156	11.9416	0.239571	0.853558	0.994869	3.67673	0.00068569	14.0441	0.9947	0.999964	1	0.935876	1	1	0.999954	1	2.75977	9.89582	0.0537222	0.745277	0.936538	0.987976	0.00870389	3.77379	0.9317	0.999986	1	0.83062	1	0.999987	0.999072	1	9.76641	5.51959	0.243238	0.877168	0.811777	3.33494	0.027421	12.7385	0.7967	0.999867	1	A	A	A	0.0184477	0.101426	a	a	b	0	0	1	0	0	0	0	0	0	0
Chrna1	2.04423	0.933629	0.923016	1.62413	1.29483	1.49139	3.73583	1.68271	2.03389	2.60737	1.54386	1.88341	0.747285	2.0704	2.24775	1.70946	1.18096	3.06144	2.87148	1.68191	3.73221	2.45139	1.73137	2.18238	1.9047	2.67309	1.12879	2.5815	1.69302	1.7922	1.41979	1.89537	1.71182	2.86738	1.76447	1.68591	1.58413	3.34411	1.16138	1.3609	3.19531	4.0738	1.42734	1.41176	2.11824	1.35134	1.51725	2.37649	1.43356	1.53048	1.59036	1.14236	1.64181	1.57116	0.740033	1	1	0.996365	1	23.6091	1.82309	0.103794	0.776114	0.800197	6.2368	0.0292824	23.8228	0.7995	0.999402	1	0.472247	1	0.998674	0.959285	1	6.53713	2.08125	0.122412	0.89694	0.500497	2.59413	0.0881568	9.90886	0.5039	0.973244	1	0.239792	1	0.998002	0.826206	1	20.3764	1.87646	0.242112	0.0513046	0.39661	5.62704	0.116008	21.4937	0.4063	0.410184	0.932521	A	A	A	0.123132	0.295984	ab	a	b	0	0	0	0	0	0	0	0	0	0
Chrnd	1.03605	0.990543	0.695806	1.48554	1.88928	1.619	1.03827	0.887812	0.029485	0.77641	0.940014	1.0061	2.26417	1.0875	1.80974	1.6951	2.29614	1.63689	0	0.264725	1.81695	0.568602	1.22462	0.480894	0.495488	0.790158	1.42134	1.17529	1.15029	1.47436	0.953828	1.06182	0.488968	1.27582	0.520235	1.29078	0.484819	0	1.12723	0.617397	0.240033	1.03369	0.555034	0.802796	0.639395	0.575243	0.462371	1.30916	1.29516	0.989746	0.0745626	0.544267	0.668506	1.0791	0.248791	1	0.92673	0.817025	1	19.302	1.30054	0.237727	0.23824	0.16171	5.02321	0.215671	19.1872	0.1581	0.359207	1	0.196518	1	0.906267	0.750498	1	13.0002	0.904545	0.292148	0.355772	0.332549	3.51985	0.13653	13.4448	0.3347	0.623966	1	0.139335	0.0925031	0.680005	0.148619	0.975874	10.2849	0.690153	0.0862368	0.382883	0.277989	5.98447	0.156917	22.859	0.2733	0.16737	0.515221	A	A	A	0.00899266	0.0697632	a	ab	b	0	0	0	0	0	0	0	0	0	0
Chst1	1.74459	1.50189	1.99895	1.79802	2.15997	1.58764	0.846313	1.2822	1.6518	0.939706	1.74915	1.63085	1.6549	1.46757	1.99275	1.24676	1.58801	2.38426	1.34106	2.61553	0.925916	2.18747	1.5473	1.68513	2.49959	1.21714	1.35162	1.51189	1.16105	1.16535	1.74155	1.787	2.10157	1.02945	2.04519	2.19919	1.30767	9.14506	2.52851	1.84525	1.10673	1.63677	1.87669	1.73511	1.17189	2.29346	1.35295	1.09278	1.28897	1.25496	17.3782	1.48213	1.65898	1.30604	0.690089	0.859241	0.968226	0.981103	1	13.6245	1.61922	0.0846148	0.767381	0.663692	4.62338	0.0531914	17.66	0.6639	0.993238	1	0.552863	1	0.999976	0.977603	1	23.2677	1.67298	0.0921524	0.886686	0.594387	0.365857	0.0670123	1.39747	0.5766	0.990038	1	0.170948	0.309739	0.912761	0.416569	1	4.67937	2.7733	0.977089	0.167325	0.188251	2.08775	0.199616	7.97462	0.1225	0.143158	0.464087	A	A	A	0.99843	0.998722	a	a	a	0	0	0	0	0	0	0	0	0	0
Chst12	4.00931	3.83497	3.68635	2.64728	3.51347	5.14647	2.71107	3.92889	5.24864	1.56308	6.97221	2.49856	2.12647	2.8105	3.15393	2.48035	3.24398	3.83678	4.37951	4.56814	3.19183	3.97264	2.71997	2.51378	3.33539	3.04453	4.17927	2.76463	1.91061	2.65019	3.31499	4.27534	3.10862	2.25306	2.81421	3.13569	5.13711	7.07062	4.42251	4.48586	9.15612	7.00406	2.77718	3.40252	2.87935	2.25882	4.07012	1.91333	4.88687	5.32131	16.0382	5.11824	5.33342	2.57268	0.764275	1	1	0.99735	1	15.5989	3.52291	0.0659164	0.571777	0.862834	5.09814	0.0194788	19.4734	0.8733	0.998983	1	0.0143737	0.016148	0.205744	0.00288653	0.499074	4.08933	3.22479	0.188145	0.0052514	0.00733813	1.32756	0.480708	5.07092	0.0101	1.76798e-06	0.000287844	0.612004	1	0.918466	0.979183	1	10.1593	5.21236	0.00582624	0.895823	0.6181	2.51314	0.0621331	9.59949	0.7001	0.9952	1	A	R	A	0.0296167	0.131109	b	b	a	1	0	0	0	0	0	0	0	0	0
Chst14	2.61053	2.48391	3.44656	2.20127	2.63797	2.91749	1.79084	2.96351	3.91599	1.59361	4.14347	2.27763	2.07099	2.43389	2.81755	2.6205	2.44371	2.69501	2.99831	3.01358	2.15523	3.43258	2.72964	2.09023	2.08798	2.16819	1.97348	2.11907	2.127	2.18275	1.87332	2.87745	2.41773	2.07833	2.42432	2.154	2.61457	2.99859	3.60484	3.81589	3.92853	3.26244	2.30824	2.01935	2.18733	2.88708	2.9774	1.34448	2.72062	3.57023	9.0324	3.20349	3.51338	2.58764	0.636394	1	0.999991	0.988995	1	8.55571	2.64891	0.0936371	0.595909	0.642438	2.96766	0.0572913	11.3356	0.647	0.988332	1	0.854862	1	0.999999	0.999428	1	15.748	2.39124	0.0427721	0.86949	0.83004	2.24591	0.0245315	8.57874	0.8324	0.999931	1	0.114045	0.583354	0.781666	0.433017	1	12.3869	3.31582	0.319112	0.124148	0.203539	2.78063	0.19124	10.6212	0.1281	0.135883	0.447145	A	A	A	0.0130679	0.0846729	ab	b	a	0	0	0	0	0	0	0	0	0	0
Chst15	4.39972	2.50607	4.37429	4.1389	3.99652	3.9738	4.47186	5.6214	1.7632	3.09528	4.19364	3.66627	2.76948	7.21701	1.56638	2.19895	1.98335	2.2494	1.01714	2.60072	3.47881	3.01062	3.07481	4.95266	1.85914	5.54845	2.19572	2.03818	4.58579	3.75232	2.54773	2.08128	3.09807	2.6945	3.111	3.16913	1.78784	3.75376	3.00605	1.75811	0.9968	1.27424	2.33566	1.85027	3.5368	3.00152	2.48138	3.37446	1.3538	4.14672	2.08079	2.37322	1.41094	2.75598	0.478313	1	0.944934	0.953418	1	23.8466	3.63851	0.234189	0.368455	0.360883	0.675662	0.127065	2.58084	0.3626	0.811667	1	0.694642	1	0.999855	0.993844	1	18.2855	3.07242	0.142829	0.0390204	0.64715	4.65599	0.0563723	17.7846	0.6492	0.707133	1	0.118589	1	0.89608	0.611523	1	8.25952	2.39338	0.225883	0.113721	0.166183	1.80112	0.212812	6.87979	0.1707	0.193228	0.56699	A	A	A	0.0257805	0.121132	a	ab	b	0	0	0	0	0	0	0	0	0	0
Chst7	2.04204	1.51123	1.93356	1.26753	1.77523	1.64315	1.91743	2.95934	2.23478	1.31991	1.83901	2.00435	1.7496	1.84125	2.00721	1.31503	1.13849	1.17704	2.09639	1.768	1.4902	2.03899	1.81827	1.47609	2.06455	1.70451	1.53533	1.51516	1.82774	1.62247	1.78367	1.65472	2.3998	1.85049	2.48255	1.62795	1.57969	1.07292	2.91337	1.49941	0.9068	1.13684	2.20602	1.70599	1.72109	2.3729	2.31785	1.63085	1.4544	1.28531	0.977071	0.891512	1.36485	1.00322	0.0945652	0.195688	0.512665	0.156588	1	3.38587	1.75563	0.171781	0.0219386	0.0496338	1.18392	0.329955	4.52222	0.0409	0.00348971	0.0520262	0.507073	1	0.999962	0.968347	1	0.599871	1.82011	0.00457112	0.84228	0.910963	4.10487	0.0123567	15.6794	0.9067	0.999266	1	0.79193	1	0.999996	0.998222	1	9.14358	1.53905	0.125204	0.874573	0.761812	2.38785	0.0356241	9.12092	0.7568	0.999619	1	A	A	A	0.0830953	0.23383	ab	a	b	0	0	0	0	0	0	0	0	0	0
Chsy1	3.81005	4.721	2.58057	2.72739	3.22873	5.47757	4.0775	4.33994	6.79643	3.30007	6.39879	4.29496	3.27536	3.48877	2.12497	2.69682	2.83767	3.42997	7.35908	4.19048	3.09386	3.11118	4.21297	3.87785	2.92145	4.49606	3.30605	3.68821	2.74789	3.30703	3.53379	4.41605	3.66342	3.456	4.38886	4.04786	4.26474	5.86921	4.6516	3.67425	3.51924	2.9912	3.57325	2.27066	2.96119	4.00707	4.46772	3.13127	2.75204	5.57347	4.79307	3.22248	4.37382	3.68896	0.664427	1	1	0.991592	1	3.43401	3.85354	0.0715222	0.291961	0.67679	6.14725	0.050721	23.4808	0.6704	0.962477	1	0.318874	1	0.983046	0.888032	1	25.6055	3.90278	0.132946	0.409395	0.27128	0.362116	0.159659	1.38318	0.2557	0.664701	1	0.539219	1	0.999219	0.975027	1	7.23546	3.8446	0.117592	0.826595	0.499856	2.09952	0.0883126	8.01958	0.4952	0.974848	1	A	A	A	0.824633	0.897809	a	a	a	0	0	0	0	0	0	0	0	0	0
Chtf8	10.51	11.606	10.8608	9.43579	10.5732	13.3285	8.43819	11.6921	16.4962	8.10121	14.9037	9.87467	9.74022	10.5002	9.80119	8.19637	11.1695	10.9495	16.7755	9.81538	8.37332	11.059	11.2365	10.7079	8.75679	11.9015	9.7066	9.88453	10.1388	8.82108	10.5826	10.7641	9.94424	8.91961	10.0927	11.0272	12.6082	31.7461	12.8277	11.5499	14.6833	9.71311	9.4582	9.60278	9.45448	10.5566	11.1897	8.2848	9.20883	13.7907	22.8115	11.2542	12.8038	9.05264	0.994311	1	1	1	1	6.25428	10.8927	0.00633156	0.625087	0.999803	1.62841	2.63226e-05	6.22007	0.9999	0.999989	1	0.362538	1	0.996189	0.916275	1	21.6337	10.4451	0.069043	0.571777	0.359023	0.099301	0.127666	0.379302	0.3861	0.850465	1	0.308958	0.859241	0.915461	0.829963	1	8.21487	12.7464	0.247747	0.104842	0.231344	1.92853	0.177313	7.36644	0.2425	0.361744	0.862283	A	A	A	0.450137	0.632126	a	a	a	0	0	0	0	0	0	0	0	0	0
Chtop	24.9958	26.8063	24.7307	25.0452	24.2296	27.327	18.5701	22.4486	29.7175	22.1173	27.4664	25.1136	23.7618	21.6854	27.4726	25.1241	29.2008	26.6777	31.4849	25.8337	25.5517	26.2501	25.7741	24.6217	27.2664	28.8924	25.3859	26.0743	26.2311	24.2397	23.7803	25.2272	24.7347	21.2876	24.6631	23.4258	27.3999	41.7019	27.7204	27.022	29.4478	25.5872	25.649	26.0141	22.1855	29.9588	24.9047	21.8623	25.1596	28.8315	47.131	24.5736	28.9228	26.7302	0.170684	1	0.939021	0.722344	1	11.2088	25.0194	0.0641795	0.180944	0.323042	3.90348	0.139863	14.9102	0.3255	0.479509	1	0.426778	1	0.980301	0.941772	1	2.90915	25.5951	0.0275965	0.486601	0.284326	0.839067	0.15438	3.205	0.2992	0.776322	1	0.204082	1	0.955034	0.774212	1	0.975257	28.4055	0.0544528	0.504062	0.24424	2.08706	0.171341	7.97199	0.2665	0.606788	1	A	A	A	0.114187	0.283449	a	a	a	0	0	0	0	0	0	0	0	0	0
Chuk	4.87844	5.9581	4.44985	5.09818	6.4284	5.32087	6.94895	7.48644	8.30833	5.54775	7.5033	5.32673	3.70003	4.45806	3.93804	3.43388	2.92354	2.30715	5.91632	5.64239	5.93037	5.27025	6.98482	5.57568	4.61059	6.56899	4.37523	4.28875	4.28899	3.49033	4.85227	4.40609	5.60357	5.11935	5.04497	4.89542	3.20265	10.6518	4.95639	4.93475	2.82259	2.83611	5.04403	4.12649	5.10049	6.0218	5.89818	4.11846	4.23026	5.58456	8.84581	5.0598	5.21304	6.05148	0.896611	1	1	0.9998	1	6.93357	5.21523	0.0309626	0.853558	0.733413	1.80835	0.0404967	6.9074	0.7196	0.999643	1	0.904312	1	1	0.999843	1	9.36035	5.15426	0.00983497	0.918735	0.781637	1.89609	0.032315	7.24254	0.7842	0.999926	1	0.109909	0.859241	0.795089	0.521166	1	9.47164	5.16728	0.218948	0.429766	0.158786	2.13014	0.217577	8.13652	0.1509	0.280138	0.731696	A	A	A	0.934667	0.962152	a	a	a	0	0	0	0	0	0	0	0	0	0
Churc1	100.711	111.554	120.555	146.78	93.5246	119.08	92.7297	113.292	109.289	111.652	99.5296	92.9687	130.02	123.163	154.99	141.453	177.459	170.165	105.797	97.1926	105.797	104.673	104.354	102.205	152.339	145.869	148.214	133.175	160.567	124.379	143.446	151.83	137.12	148.371	139.632	167.769	108.114	92.4747	137.022	141.099	184.836	162.444	188.234	198.434	144.34	165.525	172.697	150.127	146.362	146.29	147.32	141.495	171.749	188.194	0.286817	1	0.99772	0.8682	1	13.4691	122.642	0.0580816	0.77599	0.536763	3.59454	0.0796118	13.7301	0.5226	0.936968	1	0.434453	1	1	0.947615	1	0.322827	131.818	0.02902	0.728137	0.97477	5.80188	0.00340137	22.1615	0.9726	0.998473	1	0.368678	1	0.928547	0.905997	1	22.6679	154.994	0.0502911	0.167459	0.233697	4.86623	0.176203	18.5876	0.2322	0.482816	1	A	A	A	0.00537129	0.0540603	b	b	a	1	0	0	0	0	0	0	0	0	0
Ciao1	12.2219	11.171	14.3917	13.5144	12.4315	13.3773	12.1362	13.8837	14.5287	11.5246	13.207	12.8148	13.0538	12.5537	16.0216	12.4727	17.6004	19.0105	14.5897	11.6411	12.4496	13.1659	12.493	14.2763	13.7237	14.7703	17.2934	14.6999	13.8442	14.0623	14.4366	12.1006	13.3005	11.9374	15.2243	13.4063	16.2806	15.69	15.5309	17.4916	21.4165	16.7137	14.1062	13.369	12.8747	15.2328	11.9866	13.072	16.4115	15.9223	18.2801	15.2722	16.0281	17.3418	0.485709	1	0.99858	0.962929	1	9.58828	13.6601	0.0581196	0.675734	0.668295	4.47455	0.0523184	17.0915	0.6747	0.986406	1	0.942296	1	1	0.999967	1	19.3638	13.7428	0.00895421	0.898704	0.928334	5.4455	0.00986612	20.8003	0.9358	0.999999	1	0.682404	1	0.988824	0.992424	1	14.6014	15.8078	0.057421	0.826386	0.7528	4.32691	0.0371531	16.5276	0.7588	0.998819	1	A	A	A	0.0040955	0.0472949	b	b	a	1	1	0	0	0	0	0	0	0	0
Ciapin1	27.3113	21.5109	27.7361	29.6181	23.3407	24.2885	21.3234	20.161	16.2569	24.6037	20.1217	25.8835	25.6665	31.8372	27.1383	29.9249	35.5534	34.9381	18.0312	21.9977	22.0144	25.1323	21.6189	30.1289	20.9575	28.5813	34.4706	24.1835	30.3945	22.0985	25.2651	24.4439	28.6871	22.6479	34.7328	28.1849	29.5326	20.0508	30.0165	28.9523	30.3195	39.5058	23.9246	21.8179	25.5318	24.7476	28.5394	27.2854	39.9513	33.1647	15.3989	34.7394	37.8869	31.5633	0.800045	1	0.999938	0.998432	1	18.6412	25.9667	0.0441661	0.889787	0.5491	4.65327	0.076819	17.7742	0.537	0.994617	1	0.644629	1	0.999862	0.989804	1	12.0811	25.8005	0.0428956	0.625104	0.509163	3.76484	0.0860672	14.3806	0.5061	0.971865	1	0.121075	1	0.729388	0.562699	1	20.1115	29.3164	0.154635	0.212713	0.0859517	5.15591	0.279058	19.6941	0.0846	0.121995	0.411477	A	A	A	0.184228	0.370007	a	a	a	0	0	0	0	0	0	0	0	0	0
Ciart	0.16618	0.655885	11.0574	4.98202	0.995678	0.386298	0.0911976	1.02754	8.5567	4.53507	0.798146	0.15465	0.0949176	0.326171	11.2444	3.97046	1.34906	0.457474	0.125497	7.99879	3.8807	2.22874	1.10049	0.512509	6.20055	2.82669	1.04871	0.144526	0.305844	2.52528	0.0938338	0.609327	6.82877	1.83032	0.572393	0.154854	0.119238	1.96337	5.31978	1.84381	1.62343	0.635563	0.151672	1.23398	4.32439	4.4107	0.743514	0.166536	1.59268	0.135232	2.65904	4.01578	0.531931	0.248812	0.000362839	0.000211513	0.0558309	8.82228e-07	0.000150817	11.4216	2.84688	1.42522	1.06709e-09	0.000358683	2.68803	0.652761	10.2675	0.0001	9.3068e-19	3.67153e-16	0.164775	1	0.782433	0.663546	1	7.50695	2.18682	0.665986	0.134602	0.101113	1.66369	0.263271	6.35481	0.1004	0.139077	1	0.000211956	0.0082979	0.0489296	1.28738e-05	0.00550192	10.115	1.73711	1.10302	6.29328e-05	0.000281077	2.77118	0.663868	10.5851	0.0004	7.452e-13	4.49619e-10	R	A	R	0.99843	0.998722	a	a	a	0	0	0	0	0	0	0	0	0	0
Cib1	18.5736	21.2236	17.864	15.4098	14.3826	21.41	10.1921	16.9193	23.2975	11.6229	20.9818	12.8083	15.4067	14.1904	22.7325	17.0376	22.9804	24.407	24.5444	15.4063	16.8989	16.7449	13.9878	15.6569	19.1696	19.1288	14.4771	17.1904	16.4051	10.9193	18.5391	16.8493	15.1697	18.1878	19.957	14.7555	23.4413	72.6448	21.8297	24.5672	41.0383	30.9087	17.5561	19.2071	13.5718	15.7779	18.7645	18.3889	31.3999	21.3207	105.226	22.1245	24.3216	19.5878	0.946379	1	0.994096	0.999964	1	7.67512	17.6712	0.107928	0.871795	0.921582	3.51903	0.0108293	13.4417	0.919	0.999998	1	0.182914	1	0.887104	0.725654	1	27.0703	16.9299	0.0925287	0.157796	0.568979	0.854197	0.0724311	3.26279	0.5777	0.654919	1	0.479781	1	0.999337	0.961451	1	1.87979	30.1929	0.104606	0.698153	0.471364	1.96268	0.0954189	7.49689	0.5365	0.960004	1	A	A	A	0.00140191	0.0274574	b	b	a	1	1	0	0	0	0	0	0	0	0
Cidea	60.896	93.0539	64.3114	73.8118	53.5429	76.6399	46.8376	51.1824	249.568	64.4234	92.5249	52.5633	51.6939	71.1208	51.5366	55.9193	62.0696	59.1118	204.29	40.1325	66.0523	55.038	54.6279	87.9359	45.642	54.8338	66.4117	46.1272	55.1191	48.8776	50.3521	68.8395	56.5796	50.7049	51.0346	49.9931	72.3465	123.692	66.0049	71.4473	118.99	51.0368	46.7682	56.823	51.9475	51.0723	50.875	56.4598	224.414	104.789	6.70162	247.942	133.532	49.9891	0.390401	1	0.998296	0.930002	1	9.08625	72.4456	0.3081	0.571777	0.371248	2.47589	0.123762	9.45719	0.4058	0.87129	1	0.459153	1	0.996193	0.955104	1	21.74	63.681	0.206359	0.898704	0.425255	0.292409	0.10775	1.11692	0.5374	0.966391	1	0.999648	1	1	1	1	18.4411	88.0773	0.0233626	0.899271	0.971371	4.55667	0.00386535	17.4052	0.9712	1	1	A	A	A	0.139844	0.318553	a	a	a	0	0	0	0	0	0	0	0	0	0
Cilp	1.13026	1.46292	0.569775	0.397934	0.64499	1.42393	0.859972	1.03242	0.919249	0.69368	1.36146	0.776969	0.714083	0.836997	0.814791	0.583057	0.300677	0.546895	0.446201	1.06397	0.945247	1.34435	1.41461	1.1945	0.997303	0.436942	0.715971	0.589821	0.472766	0.620594	1.17494	2.58374	0.969378	0.808453	1.64476	1.22092	2.21178	10.3187	2.88423	4.31732	1.53618	1.41686	0.715117	0.591377	1.1912	1.04205	1.43341	0.635059	1.03281	1.16372	1.7575	1.25443	1.46509	1.00852	0.260454	0.247148	0.900681	0.458161	1	1.95097	0.839442	0.15931	0.0584906	0.19692	0.539728	0.194797	2.06161	0.1952	0.119054	0.869139	0.888617	1	0.998149	0.999737	1	21.3063	1.0358	0.0107007	0.91417	0.974802	0.606525	0.00339705	2.31675	0.9796	1	1	0.605606	1	0.998381	0.985373	1	8.42038	1.91165	0.53661	0.275313	0.438624	1.85708	0.10406	7.09351	0.5342	0.889504	1	A	A	A	0.00383222	0.0451287	b	b	a	1	1	0	0	0	0	0	0	0	0
Cinp	7.10112	8.29159	10.6414	8.10257	7.575	9.52335	5.54018	9.43087	10.4754	7.2158	10.1897	6.91669	7.325	7.86344	9.80478	7.91344	8.76417	8.54889	8.52427	7.16289	7.25639	8.00615	7.84072	7.99577	7.61209	8.15492	9.15489	8.15763	7.35143	6.41139	7.54059	9.16037	9.24477	8.82667	9.11588	9.29618	8.21322	12.811	8.67339	9.85727	10.354	9.60049	9.43163	9.91643	8.42458	10.3102	9.12147	9.66556	8.13867	10.9321	12.4999	10.1648	10.3165	9.57419	0.144715	1	0.905907	0.668067	1	11.4472	8.34819	0.0923201	0.00569522	0.163201	2.8308	0.21471	10.8129	0.1695	0.0425657	0.399082	0.328724	0.859241	0.960272	0.85601	1	9.79163	8.16409	0.0248595	0.889506	0.559987	2.70835	0.0743991	10.3451	0.5538	0.951501	1	0.408628	1	0.999468	0.937885	1	11.0123	9.9095	0.0504793	0.152536	0.451515	2.47444	0.100593	9.45166	0.4601	0.728771	1	A	A	A	0.000219728	0.0140899	b	b	a	1	1	0	0	0	0	0	0	0	0
Cipc	10.9889	10.0163	10.6912	12.7021	11.0502	10.3972	10.5102	11.4723	16.7266	13.731	12.5372	10.6863	9.26304	10.4812	10.1522	9.70767	10.1818	9.48708	11.4818	11.6446	10.4753	11.693	10.7745	11.1371	8.53731	13.9509	10.8566	8.49043	8.4923	9.55132	9.53381	9.8647	11.1683	9.56955	10.2576	8.86153	9.24361	8.37096	12.6766	11.3331	9.60187	7.64572	8.24078	7.9429	12.4568	10.753	10.8256	9.49887	8.09278	11.4175	9.80123	11.3063	12.2786	10.9243	0.0714124	1	0.777114	0.447944	1	12.7124	11.1873	0.110976	0.364696	0.13925	2.97179	0.231154	11.3514	0.1206	0.192439	1	0.323901	1	0.937547	0.881259	1	4.35371	10.3345	0.0682726	0.321482	0.189726	1.66617	0.198783	6.36429	0.1893	0.502856	1	0.00213295	0.0300656	0.132167	0.000685426	0.0842743	11.414	10.0187	0.154524	0.00812314	0.00934064	3.28472	0.46373	12.5467	0.012	8.67491e-07	7.17569e-05	A	A	R	0.380648	0.571858	a	a	a	0	0	0	0	0	0	0	0	0	0
Cir1	9.38993	12.1342	13.929	15.2118	10.5332	10.2933	11.5224	13.6925	18.8199	13.6712	14.5467	11.3165	12.0257	15.4195	24.1403	15.3282	16.0208	13.3582	18.4325	14.9339	14.3626	15.3448	12.3492	16.8524	16.189	18.6475	12.5139	12.7821	18.355	14.044	18.7217	15.397	16.9119	14.1189	19.4624	19.1166	14.6259	26.8735	16.2115	14.9309	19.2681	13.806	15.7297	18.7738	14.8594	19.4957	12.6173	15.0794	15.4193	15.8995	26.1623	13.5212	14.7652	12.8365	0.000295083	0.0300656	0.240821	0.000212136	0.014038	11.489	14.0105	0.224102	0.0011362	0.00900097	2.69178	0.466372	10.2818	0.004	2.13159e-08	1.20794e-06	0.0394337	1	0.66764	0.296225	1	1.42866	16.035	0.0985937	0.17941	0.104911	6.1044	0.25964	23.3171	0.1029	0.0716095	0.769914	0.126779	0.309739	0.746895	0.315486	1	5.50858	16.7084	0.155517	0.0271813	0.0894624	1.92651	0.275199	7.35873	0.0827	0.0198266	0.11223	R	A	A	0.0184146	0.101426	b	a	a	0	0	0	0	0	0	1	0	0	0
Cirbp	20.4641	28.1542	29.2182	21.3976	18.0888	19.3233	15.6982	19.8466	38.286	18.4528	19.2271	12.5319	21.3707	25.4459	28.0614	19.1513	22.1071	18.0519	37.8355	20.3636	19.2362	28.8357	19.3281	20.2791	25.6882	26.6314	18.2102	17.0216	26.7464	23.0412	20.5442	21.1611	19.2819	20.4926	15.2182	21.9012	30.4873	30.9127	34.8078	25.5204	31.6934	19.7658	22.7872	20.8062	19.8658	19.9379	18.535	16.9317	23.5793	28.0426	38.8118	25.265	20.104	22.7363	0.00430469	0.0221511	0.138174	0.000993081	0.0474307	8.68769	21.9163	0.272326	0.000621881	0.00279467	2.15534	0.543427	8.23281	0.0008	5.70396e-09	3.63388e-07	0.280626	1	0.988927	0.861268	1	0.894182	22.2135	0.105113	0.12795	0.289885	0.20628	0.152194	0.78793	0.2968	0.479814	1	0.164592	0.475764	0.847287	0.490486	1	6.54623	25.0258	0.150041	0.103146	0.115205	1.99528	0.250343	7.62143	0.1148	0.0981185	0.351029	R	A	A	0.183115	0.368513	a	a	a	0	0	0	0	0	0	0	0	0	0
Cisd1	236.186	221.783	301.207	289.09	249.045	229.839	206.176	224.08	186.119	218.791	196.128	223.044	264.356	254.641	349.699	266.05	360.161	347.638	192.682	222.809	228.939	232.24	198.721	243.288	257.212	258.56	316.81	280.41	294.042	236.111	276.559	249.668	276.981	288.773	256.401	312.375	297.661	92.8314	279.864	301.451	315.163	392.221	316.645	334.62	262.515	296.807	319.93	308.675	344.576	254.593	67.4634	255.399	291.378	353.628	0.809486	1	0.999955	0.998655	1	14.1559	257.059	0.0304461	0.849253	0.669732	3.80878	0.052047	14.5485	0.6543	0.998501	1	0.431863	1	0.999997	0.946708	1	9.05711	255.983	0.0452924	0.804734	0.666275	3.2922	0.0527008	12.5753	0.6653	0.987671	1	0.0103329	0.0221511	0.269932	0.00356232	0.22125	21.6361	287.959	0.207453	0.00100715	0.0240414	5.3056	0.391686	20.2659	0.0058	9.54179e-07	7.70631e-05	A	A	R	0.0271403	0.124777	b	b	a	1	0	0	0	0	0	0	0	0	0
Cisd2	8.74723	12.1604	8.30316	10.6827	11.4893	12.8501	12.2498	13.0263	19.0536	11.6979	14.2378	10.1759	8.45658	9.88726	8.78332	9.60891	8.12893	7.30741	16.6291	11.0159	11.0192	10.5104	11.1833	11.557	7.57921	11.103	10.6873	10.3098	7.92795	9.53484	10.6239	11.594	11.1095	10.5777	11.2455	10.5236	10.145	11.2849	10.5407	10.4464	10.5146	7.80229	10.3241	9.88384	11.5428	11.1406	10.8766	10.1271	9.43045	13.7667	14.1254	10.0033	12.0028	12.2437	0.62677	1	0.999998	0.987979	1	12.6441	10.9338	0.0656399	0.78241	0.68443	2.50367	0.0492992	9.5633	0.7131	0.996456	1	0.375669	0.859241	0.995469	0.893207	1	1.22608	10.796	0.078502	0.677838	0.577283	0.980395	0.0706374	3.74483	0.6403	0.956672	1	0.0687559	1	0.971377	0.492099	1	6.33602	10.8929	0.0195324	0.375927	0.242811	2.37309	0.17199	9.06454	0.2421	0.366361	0.869223	A	A	A	0.981321	0.989716	a	a	a	0	0	0	0	0	0	0	0	0	0
Cisd3	27.453	28.4674	42.4142	33.5133	30.3878	28.309	25.3123	25.0801	26.0298	24.0753	29.158	32.2267	36.1791	27.359	50.8154	39.7493	49.8878	51.8043	30.1073	29.4797	26.8752	29.3476	28.097	30.0998	41.1097	29.8559	44.1535	39.5317	39.7688	28.12	37.1353	32.9229	35.0448	25.7049	34.2563	33.284	45.626	20.1891	38.7035	39.2672	56.2537	57.3465	35.723	38.1369	31.8717	31.8421	37.9086	37.1316	51.2934	34.2979	14.853	37.2141	42.1733	40.7649	0.769634	1	0.997475	0.997471	1	14.2048	33.7417	0.0769396	0.504062	0.543016	4.02511	0.0781895	15.3748	0.5329	0.975588	1	0.877012	1	1	0.999659	1	15.329	33.0842	0.0128095	0.896687	0.968269	1.46887	0.00429019	5.61065	0.9674	0.999999	1	0.00398984	0.119751	0.228778	0.00565344	0.268524	19.6171	39.1854	0.271751	0.0345792	0.0159823	5.30006	0.423917	20.2448	0.0123	3.27858e-05	0.00109539	A	A	R	0.0702835	0.211966	ab	b	a	0	0	0	0	0	0	0	0	0	0
Cish	2.68208	7.04585	7.82239	11.2698	4.69584	4.03294	5.28555	6.99641	8.93764	15.4797	8.21786	14.8061	5.66363	6.79585	13.405	5.99553	13.5335	18.7499	8.28619	7.98347	5.90958	8.22348	8.98701	9.05278	6.96803	12.8311	16.7334	12.1085	12.7612	9.88071	6.29884	7.98273	15.4709	6.63188	5.95309	8.15142	7.47915	10.0456	14.9243	9.50855	9.81675	7.16586	11.9061	5.2508	14.5939	10.9897	4.6847	12.8288	16.3294	4.94403	12.007	17.8297	6.81136	7.82864	0.463308	0.119751	0.629301	0.34853	1	12.9008	8.83181	0.325509	0.108448	0.304344	3.95835	0.146673	15.1198	0.2975	0.193235	1	0.31934	0.583354	0.83107	0.713024	1	13.7392	9.64791	0.218231	0.86949	0.331638	2.61209	0.136845	9.97745	0.3355	0.752948	1	0.474643	1	0.999905	0.960118	1	7.1639	10.2816	0.0843758	0.301135	0.488557	2.57327	0.0910876	9.82917	0.482	0.871602	1	A	A	A	0.507231	0.678669	a	a	a	0	0	0	0	0	0	0	0	0	0
Cited1	10.422	15.1597	9.28687	7.5758	7.04677	20.2387	7.89232	9.66636	40.9922	7.00516	19.0544	9.09208	10.2976	6.0136	20.5483	8.65306	18.0625	16.9836	56.1917	7.61164	8.18639	13.0311	9.15395	14.1662	12.6092	9.8887	8.30347	10.169	11.4367	7.79629	9.97404	11.5445	9.45287	12.1565	7.91806	10.2687	30.3983	9.47178	10.7827	12.4468	47.5713	7.61472	14.1959	9.05326	10.4276	9.0025	6.49979	11.4872	8.40498	15.2225	0.431283	14.4814	23.2915	12.5875	0.805907	1	0.999967	0.998574	1	5.67199	13.5551	0.0737822	0.929864	0.825326	2.78226	0.025272	10.6274	0.8893	0.999962	1	0.30337	1	0.996717	0.880334	1	0.861726	12.5674	0.368229	0.744596	0.384625	0.155822	0.119617	0.595195	0.4551	0.890711	1	0.206204	1	0.995748	0.787704	1	22.6772	13.9539	0.241269	0.908809	0.363268	4.98032	0.126297	19.0234	0.391	0.839904	1	A	A	A	0.796972	0.879929	a	a	a	0	0	0	0	0	0	0	0	0	0
Cited2	18.2423	20.7435	21.3592	21.8656	23.3405	21.0223	12.948	23.6	18.8961	19.1349	23.1802	12.0416	13.7045	23.4123	20.2937	20.4051	18.9384	12.5393	19.5864	12.3419	20.0913	22.8349	14.9332	20.7898	21.3649	22.3188	16.4931	14.1101	22.4205	21.2354	20.193	14.1544	18.4558	16.9249	18.9595	13.575	15.617	22.9129	21.611	18.3256	17.3852	14.0062	17.7277	18.8776	17.1098	24.4319	19.6665	14.8472	15.8374	19.8197	27.4222	21.1959	22.0758	19.1211	0.021248	1	0.536142	0.176427	1	12.484	19.3429	0.162022	0.105428	0.0537087	2.82427	0.322869	10.7879	0.058	0.0148601	0.174794	0.68719	1	0.999981	0.99334	1	19.9811	18.3768	0.0572776	0.849253	0.760413	5.47341	0.0358603	20.9069	0.756	0.999067	1	0.00155765	0.0708296	0.178612	0.00138983	0.127049	10.5802	19.119	0.136025	0.0194969	0.0122	2.73425	0.44429	10.4441	0.0109	3.98203e-06	0.000233392	A	A	R	0.721211	0.828476	a	a	a	0	0	0	0	0	0	0	0	0	0
Cited4	16.2941	17.7406	15.8817	9.50543	10.2715	12.3	12.5288	14.3096	4.27832	6.97861	4.45967	12.3934	19.3368	16.028	20.0624	5.65313	14.5337	26.2135	6.52056	7.04409	8.69967	12.1612	6.6314	9.72112	10.7316	8.16854	13.1613	15.2731	12.3231	10.9483	18.4274	11.8811	9.07675	14.3414	8.24311	13.8408	27.1984	0.266021	11.8763	11.4617	14.5566	24.5681	16.4958	11.0836	13.5011	5.20344	10.1676	14.3717	26.3428	14.0528	2.82633	5.89449	10.7322	21.1824	0.0104023	0.0925031	0.367408	0.0143285	0.376841	3.41802	13.0648	0.409983	0.0345792	0.0501884	0.432778	0.328962	1.65309	0.0502	0.00054383	0.0105645	0.967375	1	0.999922	0.999994	1	8.51694	10.9592	0.0714698	0.765766	0.87414	4.03393	0.0177755	15.4085	0.8776	0.999972	1	0.00130154	0.0403945	0.105673	0.000479539	0.0692765	23.7832	13.6825	0.551869	0.0026198	0.00347576	5.98832	0.529954	22.8737	0.0022	2.61091e-08	4.61725e-06	R	A	R	0.323262	0.516383	a	a	a	0	0	0	0	0	0	0	0	0	0
Ciz1	7.51006	7.12301	8.61437	6.34516	8.28641	7.77797	5.91444	6.3163	7.11845	5.59325	7.52787	6.69644	6.1247	7.14479	6.73556	6.7677	7.62193	7.36187	6.90941	6.96132	7.46485	7.62045	6.45694	7.18361	5.7022	6.9745	6.9344	6.62618	6.90592	5.77243	6.60019	6.48126	7.27081	7.15804	6.83451	5.8712	9.25106	7.71301	8.25078	7.7883	7.53751	8.979	5.39368	5.34348	6.5937	6.37545	6.44439	6.87429	7.1084	7.69272	7.85035	5.7369	7.1625	7.96207	0.505138	1	0.999996	0.967902	1	2.42495	7.02801	0.0440616	0.395748	0.704981	4.53679	0.0455416	17.3293	0.7003	0.96917	1	0.0100268	0.195688	0.3393	0.0233452	1	8.82085	6.75735	0.0650072	0.0345792	0.016625	2.75554	0.420881	10.5254	0.0166	0.000168785	0.00972601	0.682551	1	1	0.993008	1	18.7754	7.22408	0.0339731	0.914252	0.765227	6.01004	0.0350488	22.9567	0.763	0.999376	1	A	R	A	0.285334	0.479939	a	a	a	0	0	0	0	0	0	0	0	0	0
Ckap4	14.6856	14.7983	10.0883	8.64272	12.3495	17.0331	17.0716	15.7291	16.1095	6.87208	15.8479	13.0133	20.6269	15.5725	15.1327	8.82334	15.1894	15.8086	19.3331	13.2688	12.1784	11.4844	11.8767	14.6781	11.2285	15.6201	11.5619	17.8566	17.8163	13.7304	18.7798	16.0248	11.6318	11.1805	11.5421	17.0204	21.3628	22.9917	12.9981	14.7147	17.0932	17.6507	16.081	12.7163	10.81	11.4845	12.0037	11.2399	20.6576	20.8563	26.1842	9.63883	15.4495	21.9164	0.00118287	0.119751	0.136913	0.00137149	0.0613235	0.553025	14.1385	0.265189	0.00190312	0.00312701	0.212298	0.536535	0.81092	0.0031	6.92587e-08	3.60602e-06	0.162179	0.859241	0.928448	0.664498	1	23.0925	14.2723	0.128407	0.16553	0.164577	6.20644	0.213831	23.7068	0.1664	0.247915	1	0.104752	0.710363	0.826434	0.472134	1	1.46515	16.5056	0.217977	0.104842	0.117666	0.588011	0.248226	2.24604	0.1204	0.0986012	0.351911	R	A	A	0.368045	0.56026	a	a	a	0	0	0	0	0	0	0	0	0	0
Ckb	141.018	109.995	119.041	134.528	96.4493	113.839	99.3002	96.8048	187.079	97.4398	87.9284	125.241	116.577	111.886	176.005	129.376	192.487	211.801	216.673	125.751	185.581	191.522	96.5629	150.369	118.549	75.2063	117.033	136.16	132.465	69.5106	149.798	144.259	153.444	143.286	138.452	142.183	242.735	58.4266	166.54	211.482	307.229	323.121	166.198	146.571	141.777	96.5431	118.741	160.599	252.706	182.37	91.2644	149.287	188.797	183.374	0.947371	1	0.999464	0.999974	1	9.95439	129.903	0.0658764	0.912161	0.899347	3.84643	0.0140453	14.6923	0.8974	0.999998	1	0.830964	1	1	0.999078	1	11.1317	137.607	0.0541848	0.907638	0.81013	2.44969	0.0276844	9.35714	0.8117	0.999909	1	0.00660911	0.0925031	0.287346	0.0082621	0.304836	19.3544	183.741	0.3711	0.0727298	0.0632968	5.45647	0.307876	20.8422	0.0583	0.000741249	0.0110669	A	A	R	0.038929	0.152752	b	ab	a	0	0	0	0	0	0	0	0	0	0
Cklf	1.59312	1.46968	1.54856	1.30224	0.371846	2.64155	0.834437	2.85448	1.99021	1.12317	2.51823	0.707506	1.32339	0.51161	1.76065	1.55716	2.21476	1.51486	1.14827	1.09416	2.45972	1.19955	0.832908	1.33981	1.59285	2.77146	1.7137	2.04024	0.899607	1.01564	1.71712	2.61659	1.68392	1.46456	1.2323	2.32742	2.49405	11.7146	1.37094	1.63033	3.47236	1.92384	2.57728	1.77401	1.84965	2.0668	3.54395	1.30592	1.11722	2.29793	42.5525	1.64055	2.14937	1.95161	0.967048	1	0.999699	0.999994	1	7.62228	1.52141	0.169107	0.818678	0.96509	3.16138	0.0047267	12.0756	0.9671	0.999999	1	0.00187796	0.119751	0.171148	0.00241827	0.463858	9.36781	1.64321	0.358248	0.0196668	0.0595967	1.60868	0.313412	6.1447	0.0651	9.41911e-05	0.00619306	0.248586	0.195688	0.994129	0.416704	1	1.02681	4.85674	0.300607	0.879583	0.33921	2.20845	0.134243	8.43565	0.417	0.596106	1	A	R	A	0.0202306	0.106686	b	b	a	1	0	0	0	0	0	0	0	0	0
Ckm	1604.04	1207.87	2020.82	1696.98	1735.94	1266	1237.68	1159.53	1022.61	1372.17	980.943	1325.44	1752.6	1770.92	2258.55	1798.2	2529.7	2424.6	1273.61	1305.55	1233.55	1327.47	1136.73	1533.72	1392.94	1149.36	1910.79	1667.47	1646.07	1257.83	1646.93	1246.76	1801.5	1386.1	1445.22	1524.7	2036.96	170.285	1954.09	1834.49	1665.62	2733.6	1614.14	1651.03	1412.03	1370.75	1477.66	1716.35	2025.48	1527.68	31.5014	1273.9	1541.15	2234.64	0.901624	1	0.999998	0.999829	1	14.5018	1621.23	0.0282316	0.885171	0.716534	4.03663	0.0434707	15.4188	0.7096	0.999653	1	0.648852	1	0.999898	0.990207	1	16.7113	1442.38	0.0511763	0.879832	0.654385	3.26576	0.0549726	12.4743	0.65	0.996624	1	0.0172739	0.0925031	0.414248	0.0232429	0.475924	20.8164	1619.36	0.328652	0.0110621	0.0491284	5.47155	0.330869	20.8998	0.0352	0.000282546	0.00546807	A	A	R	0.18947	0.376481	ab	b	a	0	0	0	0	0	0	0	0	0	0
Ckmt2	1248	1011.15	1597.32	1551.34	1129.09	912.871	1089.66	1254.07	152.979	1168.4	614.707	1221.99	1351.74	1365.79	1705.89	1516.82	1839.25	1918.11	195.076	1218.15	1134.49	1244.63	913.669	1228.12	1196.6	1242.95	1578.88	1542.67	1444.87	1072.78	1439.01	1093.19	1564.76	1352.11	1418.98	1527.29	1241.84	46.292	1315.44	1333.24	935.888	2043.29	1683.28	1472.87	1381.33	1347.66	1482.76	1538.06	1610.1	1172.11	31.3387	1064.31	1188.06	1894.29	0.999268	1	0.999998	1	1	12.2254	1256.67	0.0152754	0.848222	0.928755	4.53242	0.00980631	17.3126	0.9311	0.999999	1	0.148451	1	0.970707	0.693661	1	9.84544	1233.75	0.133404	0.331832	0.244514	3.28462	0.171218	12.5463	0.2405	0.466145	1	0.0522767	0.195688	0.50386	0.103827	0.84857	23.1259	1275.23	0.257377	0.0304639	0.0622731	5.46763	0.309379	20.8848	0.0519	0.0039568	0.034987	A	A	R	0.876156	0.929935	a	a	a	0	0	0	0	0	0	0	0	0	0
Cks1b	9.67544	9.35212	14.4413	13.8249	9.42398	11.071	12.4376	15.8038	12.5103	13.596	12.7643	10.9781	11.8696	10.2157	16.2008	11.7009	14.2803	11.9401	9.5025	9.84359	11.2315	11.6566	11.8363	12.7886	12.2124	13.491	12.7832	12.1621	12.829	13.0093	10.0116	12.1337	12.5647	14.2063	13.4137	13.4244	13.3889	13.6014	13.3132	12.6919	10.6247	12.7506	12.5285	11.892	14.1057	14.4646	14.7897	14.5685	13.6371	10.7633	6.98214	11.1218	11.8168	13.8442	0.0978646	0.859241	0.880364	0.517602	1	9.96684	12.3321	0.115162	0.124945	0.131775	2.80605	0.23679	10.7183	0.133	0.133286	0.936378	0.228328	1	0.905139	0.789378	1	14.2915	12.1732	0.0502566	0.182566	0.145633	4.03018	0.226546	15.3942	0.1486	0.286826	1	0.304182	1	0.940186	0.868063	1	3.73382	12.6047	0.0256669	0.852376	0.407482	5.5309	0.112814	21.1265	0.4266	0.898966	1	A	A	A	0.510315	0.681089	a	a	a	0	0	0	0	0	0	0	0	0	0
Cks2	2.27768	2.06362	2.51262	1.46277	1.67078	2.79278	0.267807	1.50895	0.958092	1.12147	2.66708	2.27069	1.02201	2.01142	3.52554	2.42945	2.11933	2.86592	2.0269	2.5947	1.55423	2.11744	2.04138	1.85232	1.15775	0.908036	1.15503	1.95228	1.12284	0.570433	2.34216	4.21703	2.3959	1.53543	3.55948	1.93233	1.22572	32.8244	2.96988	2.94609	1.30017	2.06283	5.67878	1.26808	1.50053	5.98737	0.770481	1.30391	2.05364	1.05898	14.6768	2.33432	2.1304	1.86751	0.84493	1	0.999682	0.999293	1	14.0534	1.97528	0.00214979	0.409395	0.712757	4.23844	0.0441445	16.1897	0.7137	0.991153	1	0.74156	1	1	0.996434	1	0.937971	1.96274	0.109553	0.872798	0.869894	1.80307	0.018413	6.88724	0.8716	0.999901	1	0.353988	1	0.954875	0.903485	1	2.66432	4.63259	0.26561	0.350049	0.249996	1.67413	0.168764	6.39469	0.2429	0.62723	1	A	A	A	0.65987	0.78701	a	a	a	0	0	0	0	0	0	0	0	0	0
Clasp2	8.61404	8.47358	7.50924	8.06417	9.21963	9.24186	9.95065	11.6513	12.9195	10.0283	11.526	8.61203	7.50598	8.8972	5.53491	6.46344	6.11447	5.19866	9.0198	8.01127	9.10364	8.7203	9.91828	7.88024	6.50698	9.55759	7.15114	7.61639	7.60663	7.35816	7.4132	7.24198	7.83661	7.12019	7.59147	7.49336	6.86905	10.347	7.78567	7.02801	7.04926	5.07342	6.90118	6.15977	7.99202	8.91074	7.49521	6.40923	5.7858	9.45933	6.38213	8.04842	7.73882	7.2215	0.908054	1	1	0.999861	1	2.00482	8.63725	0.0264402	0.820417	0.794166	1.57867	0.0302611	6.03009	0.7856	0.999854	1	0.623177	1	1	0.987582	1	7.90604	7.95262	0.00131447	0.875543	0.858654	2.80864	0.0201136	10.7282	0.8548	0.999625	1	0.0512452	0.0537426	0.602974	0.046305	0.611297	8.83913	7.26245	0.138021	0.0993335	0.15418	2.44225	0.220642	9.32869	0.159	0.0156162	0.094499	A	A	A	0.059101	0.192383	a	ab	b	0	0	0	0	0	0	0	0	0	0
Clasrp	10.8503	11.0006	12.3142	8.91474	9.82332	9.1786	6.41278	6.91471	8.2634	6.62365	7.96582	9.87937	9.67385	9.62472	10.8835	9.32691	9.86807	9.97604	9.80949	13.1095	9.45012	12.4837	9.09088	7.871	12.9839	10.5924	8.80603	9.20086	9.09664	7.43945	8.12987	9.31825	8.92547	7.3641	7.63129	9.1392	9.99375	14.3491	11.5255	8.52882	9.88357	10.9838	7.83226	7.16651	7.00985	7.28872	7.6613	7.35407	10.3893	10.1318	13.3839	7.32714	8.74352	8.97327	0.948718	1	1	0.999977	1	5.64757	9.30465	0.0255994	0.877918	0.912962	1.45238	0.0120681	5.54769	0.9086	0.999997	1	0.371627	0.38528	0.944836	0.676569	1	3.9307	9.46444	0.0701954	0.07557	0.208725	1.38696	0.188522	5.29779	0.2131	0.220714	1	0.44639	1	0.994265	0.95079	1	6.67742	9.36155	0.0912152	0.467278	0.309532	1.26974	0.144748	4.85005	0.3079	0.796921	1	A	A	A	0.929854	0.959412	a	a	a	0	0	0	0	0	0	0	0	0	0
Clcc1	4.37599	6.02718	4.67505	4.64934	4.86264	6.26709	4.42868	5.38756	7.59505	4.4461	6.93195	4.25941	4.54053	4.97638	4.66919	4.44833	3.71769	3.86838	7.36772	5.37616	4.41062	4.97283	6.39123	5.11478	5.5852	6.14599	4.35451	4.36815	5.00127	4.56405	4.81174	4.74785	4.43607	4.69753	4.17309	5.10707	5.29316	5.21754	6.32703	5.24727	5.54454	4.12164	4.411	4.02493	4.78718	5.57943	5.30998	4.12429	4.67353	6.57524	8.40642	5.35102	5.48491	4.58835	0.672844	1	0.999999	0.992274	1	11.5282	5.00402	0.0444178	0.145243	0.635205	2.16739	0.0587135	8.27881	0.6341	0.89057	1	0.0861756	0.475764	0.862845	0.351117	1	23.6306	5.11974	0.10057	0.0184853	0.141403	0.106541	0.22958	0.406956	0.1409	0.0323157	0.457189	0.0317198	0.195688	0.53147	0.076007	0.748789	10.2884	5.29693	0.164012	0.0284334	0.0443164	2.62408	0.340003	10.0232	0.0254	0.00132244	0.0162276	A	A	R	0.506776	0.678566	a	a	a	0	0	0	0	0	0	0	0	0	0
Clcn2	1.23855	0.818999	0.936544	0.979014	1.40714	1.23218	1.31622	1.3315	1.3267	0.795719	1.07416	1.6347	1.09335	0.954758	0.916662	0.847412	1.32645	1.63668	1.25001	1.09658	1.05175	0.843912	1.0596	1.05783	0.888852	1.40051	0.852666	1.06938	0.916973	0.710762	1.08723	0.83168	0.750844	1.1542	1.17722	0.786989	0.993719	0.470716	1.14236	0.749602	1.12001	0.870363	1.10993	0.5017	1.0549	0.659754	0.960218	1.01563	1.31074	0.852173	0.428666	1.02034	0.766692	1.07893	0.0106728	0.247148	0.252771	0.0233722	0.539929	23.1765	1.16169	0.189294	0.00847632	0.00992768	5.62514	0.459354	21.4864	0.0128	3.19323e-05	0.000880457	0.976706	1	0.994553	0.999996	1	2.25674	0.998464	0.0592348	0.92554	0.874096	1.14276	0.017782	4.36501	0.8753	0.999997	1	0.127033	0.859241	0.870171	0.581752	1	18.313	0.908381	0.172189	0.241273	0.215259	5.47351	0.18518	20.9073	0.2092	0.316788	0.793218	R	A	A	0.0298168	0.131484	a	ab	b	0	0	0	0	0	0	0	0	0	0
Clcn2.1	1.23855	0.818999	0.936544	0.979014	1.40714	1.23218	1.31622	1.3315	1.3267	0.795719	1.07416	1.6347	1.09335	0.954758	0.916662	0.847412	1.32645	1.63668	1.25001	1.09658	1.05175	0.843912	1.0596	1.05783	0.888852	1.40051	0.852666	1.06938	0.916973	0.710762	1.08723	0.83168	0.750844	1.1542	1.17722	0.786989	0.993719	0.470716	1.14236	0.749602	1.12001	0.870363	1.10993	0.5017	1.0549	0.659754	0.960218	1.01563	1.31074	0.852173	0.428666	1.02034	0.766692	1.07893	0.0106728	0.247148	0.252771	0.0233722	0.539929	23.1765	1.16169	0.189294	0.00847632	0.00992768	5.62514	0.459354	21.4864	0.0128	3.19323e-05	0.000880457	0.976706	1	0.994553	0.999996	1	2.25674	0.998464	0.0592348	0.92554	0.874096	1.14276	0.017782	4.36501	0.8753	0.999997	1	0.127033	0.859241	0.870171	0.581752	1	18.313	0.908381	0.172189	0.241273	0.215259	5.47351	0.18518	20.9073	0.2092	0.316788	0.793218	R	A	A	0.0298168	0.131484	a	ab	b	0	0	0	0	0	0	0	0	0	0
Clcn3	7.10523	5.74144	3.47908	5.66139	9.49809	7.60308	8.18278	8.20515	7.25144	9.48271	9.94269	8.99472	4.12246	6.88546	2.01119	3.76507	2.90464	2.56706	4.49989	5.79319	6.13654	6.41497	7.95593	6.58354	2.76337	7.49418	5.03113	4.70048	3.07613	4.95959	5.32328	4.92385	6.99897	6.56516	7.62923	6.71294	2.44873	5.98284	4.89418	3.99853	1.39129	1.26137	5.51506	3.32385	7.21393	7.41101	8.85029	5.83157	2.36711	5.25875	3.0406	4.83046	4.65612	4.00215	0.39548	1	0.999585	0.932442	1	19.6346	6.28133	0.175017	0.765766	0.659877	5.38037	0.0539189	20.5515	0.6447	0.981578	1	0.557272	1	0.999934	0.978363	1	14.3535	5.77285	0.0839559	0.458462	0.513338	3.49174	0.0850716	13.3375	0.5159	0.943805	1	0.283185	0.475764	0.824892	0.623521	1	9.91105	4.43561	0.317923	0.643784	0.400037	3.0248	0.114993	11.5539	0.3923	0.704756	1	A	A	A	0.0571827	0.188939	a	a	b	0	0	0	0	0	0	0	0	0	0
Clcn4	3.77872	3.01696	3.27082	4.51728	3.24849	3.15418	4.50524	4.00327	4.06228	4.68848	3.18864	2.38745	2.02818	3.51995	1.54128	2.68515	1.66971	1.54251	2.43558	3.39135	4.06288	3.97075	3.68716	3.81399	2.62427	3.01291	3.09643	2.4139	2.93394	2.66562	2.71782	2.53418	3.92786	2.96583	3.14846	2.35658	2.17374	3.19735	3.04064	3.08562	1.7359	1.67217	3.24463	2.75786	4.56646	3.16904	3.18964	2.6772	2.47859	3.58552	0.525729	3.05036	2.81532	3.25154	0.491231	1	0.999665	0.964485	1	10.2465	3.16431	0.109816	0.539832	0.47578	2.16366	0.0942934	8.26458	0.4634	0.931379	1	0.0860145	0.710363	0.897945	0.4453	1	12.8581	3.10213	0.128183	0.0609277	0.158087	3.0273	0.218037	11.5634	0.1577	0.0938456	0.920243	0.486005	1	0.95878	0.957663	1	10.0936	2.80382	0.163754	0.889506	0.734166	2.19865	0.0403654	8.39821	0.7569	0.995976	1	A	A	A	0.532311	0.697218	a	a	a	0	0	0	0	0	0	0	0	0	0
Clcn6	2.12507	1.77903	1.57176	1.4466	1.81902	2.41954	1.99933	2.36318	3.08026	2.48556	2.90911	1.7406	1.63498	1.74936	0.917076	1.43772	0.994805	1.15814	2.65301	2.34854	2.04855	2.52344	2.04064	1.91378	1.48731	1.74626	1.50528	1.60685	1.30203	1.43221	1.87345	1.82322	1.71506	1.53552	2.05628	1.7733	1.21361	5.41951	2.44937	1.78331	0.86665	1.10001	1.5438	1.25607	1.83152	1.743	2.15747	1.60825	1.41422	1.88823	3.21248	2.04691	1.74157	1.62334	0.812214	1	1	0.998716	1	16.4098	1.88074	0.0811422	0.796654	0.966887	1.06806	0.00447979	4.07967	0.965	0.999985	1	0.983628	1	1	0.999999	1	1.83931	1.8547	0.000250666	0.818678	0.803161	1.0889	0.0288037	4.15929	0.8023	0.999937	1	0.162696	0.0708296	0.733284	0.145064	0.967232	6.13415	1.89358	0.395854	0.00546741	0.132821	2.01044	0.235984	7.67933	0.0819	0.0039305	0.0348445	A	A	R	0.847147	0.912059	a	a	a	0	0	0	0	0	0	0	0	0	0
Clcn7	2.8004	3.41875	3.70427	2.53472	3.21118	3.68477	2.54458	3.59893	5.17083	3.1193	4.62066	2.67383	2.61065	2.44243	1.95527	2.2566	1.9452	2.22558	3.74101	3.10528	2.63604	3.97063	3.27349	2.68887	2.03427	2.71735	2.81342	2.67457	1.78688	1.96108	2.90904	2.84405	3.03181	2.95757	2.71399	2.56668	2.78657	8.0674	4.21708	3.07794	2.04134	1.94644	2.65852	1.97173	3.03768	2.75863	2.9414	2.01231	2.42702	3.83773	7.80591	3.41156	3.50561	2.51837	0.729093	1	1	0.995844	1	9.84087	3.01727	0.0717954	0.793453	0.758559	2.46973	0.0361741	9.43368	0.7535	0.999002	1	0.222242	1	0.952546	0.795531	1	16.1109	2.82601	0.101347	0.483414	0.444444	2.36662	0.102484	9.03983	0.446	0.800884	1	0.0371277	0.0300656	0.466547	0.0193412	0.436007	6.3724	3.28626	0.462947	0.00502308	0.0539511	2.07356	0.322462	7.92043	0.0232	0.000102308	0.00259746	A	A	R	0.905752	0.946444	a	a	a	0	0	0	0	0	0	0	0	0	0
Cldn11	1.3083	1.62521	0.291479	0.0612879	0.174977	1.60105	0.0673123	0.0711003	1.68599	0.105704	5.11913	0.0856095	0.0934107	0.120372	0.0432259	0.146525	0.0463121	0.0225106	0.833654	0.137299	0.564171	1.29021	1.49625	0.843853	0.0529085	0.0325986	0.0645023	0.0426694	0.0282171	0.23896	0.0692581	0.995873	0.412106	0.27571	1.01892	0.314322	0.220018	1.6349	3.70536	1.46097	2.106	1.58014	0.279871	0.0455405	0.145085	0.276411	1.64638	0.20487	0.143356	1.08132	3.31608	1.08061	1.53473	0.469308	0.499623	1	0.98027	0.964154	1	20.8807	0.675405	0.644165	0.812103	0.7719	4.70679	0.033931	17.9786	0.8949	0.997837	1	0.287477	1	0.998659	0.868925	1	15.3309	0.502306	0.212013	0.805206	0.441156	4.31504	0.103372	16.4822	0.4364	0.904354	1	0.144226	1	0.924758	0.672726	1	11.8974	1.16447	0.607261	0.174778	0.160758	3.06606	0.216288	11.7115	0.1541	0.246191	0.667098	A	A	A	0.0288944	0.129211	b	b	a	1	0	0	0	0	0	0	0	0	0
Cldn12	3.07993	2.83075	3.07418	4.3556	4.76303	5.57343	3.46515	3.09467	6.76082	5.04336	6.1316	4.07027	3.17841	3.44592	2.94162	4.39071	4.48892	3.17685	5.37315	3.8098	4.11926	4.65737	5.42111	4.72036	3.52083	6.20481	4.21123	3.39664	2.97592	3.64841	2.86964	2.72675	3.27981	4.12653	5.22967	3.41567	2.67401	4.32929	5.13859	4.30194	4.83259	2.82719	2.62847	2.53885	3.52683	4.9976	4.78298	2.9428	2.82223	4.08557	5.30205	4.48114	4.8397	3.25872	0.02492	0.0537426	0.402138	0.019847	0.477866	16.2931	4.11773	0.259791	0.0132287	0.0337434	4.04298	0.363559	15.4431	0.0357	0.000211463	0.00457589	0.666017	1	1	0.991724	1	22.5488	4.07729	0.0444159	0.86383	0.930419	4.27439	0.00956988	16.327	0.932	0.999913	1	0.000356446	0.0221511	0.0522151	5.1027e-05	0.0151122	11.9178	3.89628	0.282682	0.00119031	0.00031294	3.27803	0.659021	12.5211	0.0004	4.26494e-11	1.50846e-08	R	A	R	0.811413	0.888793	a	a	a	0	0	0	0	0	0	0	0	0	0
Cldn15	1.11773	3.42636	2.65583	1.46567	1.19574	8.69416	1.60997	1.13388	15.2684	1.92626	5.41395	1.56007	0.877715	0.822585	2.95392	0.751091	0.949585	1.15372	7.12115	1.64195	2.52119	2.97569	3.79837	2.38619	1.08468	1.11401	0.771492	1.09346	0.578564	2.44947	1.65651	1.756	0.433199	1.60126	2.20777	1.8548	3.75938	4.82514	2.26725	2.6669	5.21079	2.27774	1.43441	3.42281	0.693925	1.78396	1.87487	1.11985	4.11513	5.05889	12.6042	5.16993	4.63485	0.488109	0.673661	1	1	0.992338	1	13.2358	2.98527	0.32752	0.804253	0.74181	2.62149	0.0390392	10.0134	0.8161	0.998964	1	0.182582	0.859241	0.998511	0.716188	1	21.3283	2.0865	0.352512	0.569169	0.407521	5.79018	0.112803	22.1168	0.452	0.76786	1	0.25395	1	0.957377	0.830061	1	2.28164	3.49803	0.492757	0.571777	0.33226	2.26902	0.13663	8.66701	0.3446	0.762821	1	A	A	A	0.121976	0.293964	ab	b	a	0	0	0	0	0	0	0	0	0	0
Cldn22	0.666497	1.55008	0.890883	0.998988	1.56876	1.07261	1.02867	0.82101	1.47222	1.00513	0.993411	0.930343	0.76134	0.539599	1.10097	0.69669	1.03809	0.87149	2.45363	0.419643	0.707469	1.44592	1.00181	1.24512	2.21005	1.52784	1.11723	0.91291	1.49498	1.31466	0.635046	0.916359	0.904251	1.23586	1.26596	0.815091	1.79336	0.530012	1.18315	1.14182	1.92365	1.40863	1.4827	0.927884	0.65034	0.876119	0.657742	0.918324	1.46061	1.1864	0.689523	0.880801	1.89098	1.37212	0.418623	1	0.999995	0.941866	1	14.7605	0.998687	0.113022	0.489639	0.616744	3.501	0.0624078	13.3728	0.6139	0.954126	1	0.358875	1	0.967989	0.90886	1	2.25091	1.18289	0.181632	0.633905	0.431385	5.84161	0.106046	22.3133	0.4399	0.897406	1	0.0515173	0.38528	0.657923	0.1926	1	18.3318	1.17615	0.25367	0.0609277	0.0603655	5.50062	0.312238	21.0108	0.0631	0.0129806	0.0834633	A	A	A	0.506208	0.678488	a	a	a	0	0	0	0	0	0	0	0	0	0
Cldn5	19.1744	28.9485	22.5218	12.6004	22.6666	15.2668	10.1307	16.2745	11.1839	12.4051	15.5596	37.3498	15.7218	21.9015	20.3882	14.2754	19.6661	49.8508	17.1149	20.4794	19.7699	24.9877	18.8716	19.981	36.7573	16.5588	16.2956	19.8964	36.7429	23.441	23.2669	18.1737	19.6375	10.5959	25.6476	22.0785	17.444	22.4193	24.7468	17.3462	26.641	27.272	19.9701	26.4975	14.6219	27.2386	19.347	17.7289	18.1855	20.8346	276.919	20.1639	16.1633	13.8471	0.230093	1	0.955701	0.805178	1	1.27861	20.092	0.285237	0.570868	0.283594	5.7691	0.15467	22.0364	0.2985	0.695331	1	0.215407	0.583354	0.953984	0.643884	1	18.2911	22.028	0.181324	0.12815	0.232589	5.38526	0.176724	20.5702	0.2469	0.2965	1	0.270693	1	0.991499	0.853573	1	0.388138	36.3932	0.615642	0.5871	0.364515	2.36124	0.125898	9.01928	0.2325	0.734013	1	A	A	A	0.296299	0.490026	a	a	a	0	0	0	0	0	0	0	0	0	0
Cldnd1	9.45495	9.57856	8.35398	9.50105	10.109	13.8227	9.06637	13.0698	15.3932	10.8646	17.7245	11.0474	9.4164	9.72784	7.72624	9.30919	9.65089	8.14247	14.0848	9.50816	9.30092	10.5197	11.9143	10.7472	7.84341	15.0223	8.93369	11.2413	8.24648	9.23065	10.0618	9.98744	9.13041	9.27231	12.0208	9.82775	9.28163	16.3044	12.4853	11.1723	9.96591	7.48757	9.62554	9.33597	9.97985	13.1645	11.2942	9.33696	9.18069	12.9931	26.8295	10.9847	12.9706	9.04002	0.61878	1	0.999999	0.987083	1	16.3418	10.7117	0.0748295	0.920927	0.725152	4.42518	0.0419448	16.9029	0.7354	0.998555	1	0.867723	1	1	0.999572	1	25.1647	10.406	0.0299833	0.776114	0.856551	0.234814	0.0204339	0.896924	0.8583	0.999908	1	0.0389329	0.0537426	0.670208	0.040877	0.582432	8.68438	11.6945	0.301028	0.00616177	0.0664561	2.43982	0.303366	9.31942	0.0135	0.000195959	0.00411032	A	A	R	0.608645	0.750254	a	a	a	0	0	0	0	0	0	0	0	0	0
Clec10a	5.70439	8.89659	4.10409	6.55045	4.88263	8.70296	3.48953	12.4989	9.59141	4.60032	12.4031	5.18688	5.58978	3.57463	6.25229	5.25164	11.7377	7.49164	7.35109	5.40417	3.94412	7.08077	5.47218	5.9222	6.09515	12.9773	5.73831	7.23684	5.74293	3.30344	7.26944	8.92302	6.5734	5.3642	7.22103	7.64431	8.95589	9.22708	12.2819	10.0676	15.1518	12.1357	8.16788	7.1699	5.94268	7.2728	10.4955	4.66775	8.00068	10.2211	30.1895	10.8682	10.9191	8.41027	0.887505	1	0.999928	0.99974	1	6.12867	6.98037	0.079861	0.869853	0.838131	4.42188	0.0232691	16.8903	0.8328	0.999954	1	0.274914	1	0.989406	0.856664	1	0.286016	6.66246	0.17403	0.570868	0.35914	1.15306	0.127628	4.40437	0.3795	0.807289	1	0.144561	1	0.901433	0.66644	1	15.9802	10.878	0.33262	0.467278	0.408751	2.87497	0.112446	10.9816	0.4662	0.710353	1	A	A	A	0.00226132	0.0351903	b	b	a	1	1	0	0	0	0	0	0	0	0
Clec11a	0.585174	0.956852	1.11251	0.614047	0.701239	2.67871	0.802862	0.610589	2.24716	2.01725	7.40449	1.85159	1.0473	0.620235	0.907409	1.18841	0.751239	0.923615	1.10481	0.556791	1.11806	0.907941	1.06058	1.13838	0.656303	0.466579	0.430832	0.855011	0.403867	0.889256	1.09041	1.28745	0.877205	0.868167	0.901107	0.981573	1.34361	1.45364	1.05541	1.45133	1.87094	2.07317	1.25514	1.12982	1.07983	1.14291	1.75579	0.977429	2.2707	2.71439	0.484312	1.82653	3.71215	0.954028	0.301958	1	0.978387	0.875271	1	17.1311	1.50591	0.566491	0.388954	0.266386	4.42909	0.161696	16.9179	0.2258	0.62043	1	0.685637	1	0.983127	0.992369	1	24.2869	0.873774	0.0919459	0.636517	0.676084	5.6943	0.0508532	21.7506	0.6714	0.9933	1	0.571715	1	0.999561	0.980692	1	17.7537	1.58994	0.14699	0.244372	0.453725	5.01485	0.100007	19.1553	0.4683	0.855288	1	A	A	A	0.00192386	0.0318788	ab	b	a	0	0	0	0	0	0	0	0	0	0
Clec12a	1.51842	1.99757	1.60365	0.885072	1.01082	1.40283	0.416629	1.76041	1.32505	1.01773	2.09555	0.824256	1.01179	0.546364	1.38232	1.31008	1.00333	0.928859	0.955535	0.991444	1.16405	1.36423	0.837956	1.32076	1.41906	2.5559	0.931611	1.23247	0.582202	0.690219	1.5718	1.78942	0.915586	0.568798	1.02546	0.766358	1.08951	2.45329	1.42617	1.65162	1.5732	1.22253	1.15484	0.939515	1.55644	1.64748	1.93136	0.591714	1.12399	1.5445	29.3231	0.637032	1.32556	1.05252	0.66524	1	0.957022	0.989021	1	7.99035	1.19807	0.223461	0.536168	0.632427	2.4008	0.0592634	9.17037	0.622	0.983151	1	0.0898161	0.0925031	0.496179	0.0889143	1	3.86959	1.14577	0.313048	0.0749216	0.0519619	1.1705	0.325848	4.471	0.0372	0.00442039	0.112228	0.252139	0.247148	0.992593	0.473522	1	11.2845	3.06677	1.12041	0.0697166	0.343758	2.36959	0.132705	9.05117	0.0873	0.118605	0.403227	A	A	A	0.157759	0.339801	a	a	a	0	0	0	0	0	0	0	0	0	0
Clec14a	15.8323	11.6879	10.3851	9.55217	12.5533	8.11263	13.7869	15.3051	9.48026	9.68152	9.40138	15.6022	11.9316	12.4216	8.28506	9.36119	6.53092	8.27642	12.3111	12.9467	11.1713	14.3321	13.4806	11.5942	16.6252	13.6817	9.11414	12.3213	10.2163	11.0859	12.887	10.0318	10.5024	9.81321	16.0075	12.0894	6.94409	6.32108	11.0027	8.18701	4.91741	7.46106	15.7717	10.4492	9.23989	15.2278	11.5442	9.17212	7.47672	8.50898	51.5994	8.15495	8.74817	10.8362	0.0267707	0.859241	0.390638	0.151087	1	1.67612	11.0469	0.192739	0.0410437	0.0272189	0.554892	0.381534	2.11953	0.0287	0.00267868	0.0419468	0.364377	1	0.987005	0.915486	1	1.0248	12.1631	0.0749629	0.595909	0.423891	5.73783	0.108132	21.9169	0.4192	0.886694	1	0.239477	1	0.997942	0.825869	1	7.05952	11.5194	0.494786	0.826595	0.368319	2.3813	0.124687	9.09591	0.4015	0.853201	1	R	A	A	0.0126551	0.0835284	ab	a	b	0	0	0	0	0	0	0	0	0	0
Clec1a	2.82443	2.6829	2.01369	2.49167	3.12436	2.29603	2.16417	2.733	1.87734	2.17206	2.41816	2.97234	1.5885	2.27729	1.68839	1.62219	0.984428	1.12449	2.46125	2.86384	2.67519	3.1197	3.41902	2.64428	3.2475	3.53394	1.30253	1.50792	2.29421	1.65086	2.61319	2.49258	2.64496	1.83154	3.79036	3.11308	0.911972	1.81658	1.96917	1.26563	0.694663	0.800365	2.14172	1.83936	2.12807	4.24354	2.47045	1.85089	0.79228	1.38798	7.30053	1.31256	1.36561	1.76745	0.721803	1	0.999943	0.995467	1	0.556622	2.16975	0.0345358	0.819736	0.790183	0.495934	0.0309109	1.89433	0.7858	0.999402	1	0.539863	1	0.998578	0.975083	1	21.1303	2.61946	0.0899345	0.913093	0.584768	5.98887	0.0690397	22.8758	0.575	0.989656	1	0.104489	1	0.921209	0.585265	1	7.79229	1.95469	0.541536	0.250222	0.158083	2.59596	0.218039	9.91584	0.1111	0.213414	0.606643	A	A	A	0.00484641	0.0511416	a	a	b	0	0	1	0	0	0	0	0	0	0
Clec1b	2.4653	3.52831	3.49237	2.06069	2.59695	3.2045	0.468295	3.24295	5.39887	1.06223	12.9548	2.18383	0.974793	1.95401	2.55616	5.43715	0.966663	2.1925	7.51822	1.03479	2.41556	1.2716	2.57779	2.15935	0.184043	6.57744	1.27155	0.54423	2.61764	4.59947	3.45313	2.23477	2.05823	10.6128	2.70868	3.57804	2.04106	22.4914	2.75717	3.71288	7.74678	3.83614	2.53119	53.0116	1.00928	2.49278	2.17084	1.90023	1.52937	2.43044	10.5943	3.3654	2.40049	1.84558	0.44896	0.859241	0.999508	0.928134	1	16.4685	3.15132	0.307327	0.576157	0.449291	3.71711	0.101185	14.1983	0.5107	0.918437	1	0.744803	1	0.999816	0.996571	1	23.0683	3.1852	0.116068	0.580384	0.93778	5.68978	0.00852867	21.7333	0.943	0.999514	1	0.284325	1	0.961069	0.857723	1	6.23772	7.08838	0.979788	0.326656	0.203003	1.44017	0.191524	5.50106	0.1477	0.458077	0.999832	A	A	A	0.699684	0.814511	a	a	a	0	0	0	0	0	0	0	0	0	0
Clec2g	4.78811	4.45382	3.03377	1.67419	3.41474	3.85282	2.1018	3.42323	3.44636	3.85068	5.15367	3.89831	2.55213	3.28876	2.19329	2.57401	3.70623	2.8994	7.95378	2.94739	3.3883	4.02863	4.00527	2.83933	5.16265	5.59933	2.89573	3.33084	3.63505	4.38361	2.16256	3.38484	3.0927	3.55057	3.49194	2.78776	1.88958	8.26794	2.69773	3.67133	3.40133	1.92732	4.04173	2.84348	3.28385	5.99364	6.04692	2.71825	2.91007	2.1427	22.0597	3.49529	3.06529	3.82345	0.105868	0.583354	0.856478	0.436891	1	1.0185	3.31543	0.191147	0.790672	0.545393	5.56106	0.0776524	21.2417	0.5334	0.718382	1	0.468883	1	0.998654	0.958324	1	25.0162	3.84994	0.123813	0.896687	0.472101	0.289946	0.0952305	1.10751	0.509	0.970364	1	0.229762	1	0.991747	0.8141	1	8.07264	4.53888	0.570097	0.414417	0.29065	2.4955	0.151895	9.53209	0.2564	0.623588	1	A	A	A	0.755173	0.851562	a	a	a	0	0	0	0	0	0	0	0	0	0
Clec2l	1.26055	0.834351	1.36754	0.739391	0.750578	0.52921	0.902319	0.826034	0.645719	0.991873	1.27985	0.918074	0.344346	0.871336	0.550469	0.785683	0.931237	1.56912	0.807091	0.782206	0.581758	0.821521	0.630381	0.858138	1.2057	0.524391	1.46994	0.943769	1.09694	1.02504	0.696301	1.16269	0.934856	0.55437	0.899468	0.919286	1.65166	1.84295	1.48266	2.01207	2.14165	1.8534	1.65073	0.915685	0.700135	0.946905	0.735641	0.878789	1.88329	1.1819	10.9771	1.61413	1.57889	1.23088	0.727385	1	0.883289	0.989605	1	8.36273	0.884281	0.101365	0.929248	0.740679	4.97633	0.0392346	19.0082	0.742	0.998966	1	0.909583	1	1	0.999868	1	18.7456	0.884019	0.0120136	0.812887	0.96217	0.366729	0.00512869	1.4008	0.9631	0.999997	1	0.402257	1	0.996781	0.934837	1	13.6106	1.95991	0.122332	0.79086	0.483061	2.34647	0.0924576	8.96286	0.7803	0.978525	1	A	A	A	0.000387897	0.016927	b	b	a	1	1	0	0	0	0	0	0	0	0
Clec4a	0.749274	0.995736	0.763041	0.56149	0.0916118	1.03356	0.616742	1.98556	1.61117	1.38358	1.27629	0.896444	0.794732	0.315114	1.18816	0.95904	0.66687	0.47143	1.33367	0.988418	1.47705	1.60433	0.391731	0.380873	0.831031	0.853459	0.759926	0.726057	0.590998	0.250223	1.45045	1.17725	1.07872	0.866029	0.390345	1.04715	1.26725	2.82111	1.37524	1.205	1.14065	1.48657	1.75837	0.83444	0.91145	1.60799	1.69001	0.429009	0.750637	1.39358	3.72076	1.29331	0.840989	1.44237	0.164673	1	0.886137	0.697055	1	6.2099	0.876586	0.301291	0.620792	0.299491	2.15163	0.1485	8.21862	0.3004	0.649303	1	0.0261574	0.195688	0.387758	0.0527568	1	9.99315	0.912185	0.28024	0.0484143	0.0521856	1.68491	0.325461	6.43589	0.0564	0.00264451	0.0766005	0.2469	1	0.974347	0.827483	1	2.07098	1.44281	0.016457	0.875543	0.307798	2.10283	0.145388	8.03221	0.324	0.80616	1	A	A	A	0.0127234	0.0836405	b	b	a	1	0	0	0	0	0	0	0	0	0
Clec4a1	3.1024	6.44545	2.00336	3.43717	2.88632	5.49929	2.16518	9.73488	7.10703	3.13855	6.19914	2.2124	2.81205	2.85926	3.56515	4.22992	3.01768	2.56212	5.80619	3.39721	3.3647	5.24083	2.85609	3.40794	3.27281	6.39923	2.9793	3.37848	3.21176	2.48331	4.51265	5.35194	3.34652	4.093	3.64847	2.78088	5.87968	11.3394	4.37869	5.01794	7.54684	5.53885	4.3396	3.00473	3.25468	3.5463	4.84562	2.09516	3.35804	5.02176	22.6066	4.07447	4.71016	2.96206	0.546058	0.583354	0.992025	0.889726	1	5.68432	3.97123	0.260388	0.38068	0.465408	1.88925	0.0969514	7.2164	0.4815	0.842257	1	0.151297	0.583354	0.85603	0.522726	1	27.0918	3.88259	0.182467	0.124945	0.17242	1.32787	0.208936	5.07208	0.1763	0.177343	1	0.369054	0.195688	0.988607	0.508558	1	1.86883	5.88811	0.266433	0.874573	0.367785	2.22048	0.124857	8.48161	0.4094	0.674195	1	A	A	A	0.145218	0.324884	a	a	a	0	0	0	0	0	0	0	0	0	0
Clec4a3	3.85089	7.30267	2.07963	2.97314	3.29582	5.32094	1.72893	11.9732	8.01854	4.92728	8.23234	2.93186	1.79945	1.92377	2.9607	3.55484	2.57761	2.12002	7.40186	3.23266	3.71601	5.43114	1.89128	3.15567	1.73645	7.16437	2.94567	3.34879	3.70474	2.45509	3.95312	7.7004	3.79932	4.32719	4.11362	2.85392	5.77742	13.3628	9.38997	4.91196	4.45593	4.15727	4.47286	1.81936	4.63694	3.06775	6.26413	2.45538	4.25537	5.64972	35.5415	4.05365	3.76924	4.30973	0.714954	1	0.998474	0.995032	1	6.96047	4.19594	0.288428	0.690695	0.623546	2.05013	0.0610355	7.83093	0.6378	0.993429	1	0.18261	0.859241	0.915072	0.692679	1	1.5661	4.03367	0.273955	0.235645	0.209352	1.4927	0.188198	5.7017	0.2139	0.370164	1	0.178303	1	0.954043	0.738289	1	7.12882	6.76354	0.73433	0.162766	0.203899	2.17025	0.191049	8.28976	0.1055	0.249638	0.673116	A	A	A	0.0899273	0.24536	ab	b	a	0	0	0	0	0	0	0	0	0	0
Clec9a	0.837779	1.17476	0.812113	1.04111	1.96265	1.09989	0.889324	0.907393	0.938078	1.38705	1.30359	1.26187	0.642253	0.714033	0.372961	0.869146	0.724235	0.534119	0.549459	1.96206	1.24031	1.30455	1.34859	1.25533	0.727553	1.37114	0.556522	0.690298	1.03468	0.695855	0.765638	1.21269	0.906051	0.72855	0.777291	0.98622	0.37966	1.96359	0.685953	0.669127	0.509099	0.292913	0.543324	0.712209	0.688519	1.19246	1.27085	0.972236	0.432903	0.54723	4.92663	0.516118	0.731366	0.814233	0.0192465	1	0.911704	0.23189	1	16.2907	0.970478	0.298789	0.355215	0.177097	4.38494	0.206108	16.7492	0.1802	0.147902	1	0.570288	1	0.999955	0.980503	1	10.5927	1.01051	0.0780499	0.768901	0.686698	1.7037	0.0488798	6.50765	0.6961	0.994594	1	0.222161	1	0.990628	0.805382	1	8.09412	0.955992	0.589662	0.458462	0.291745	2.40892	0.15147	9.20141	0.2734	0.6471	1	A	A	A	0.0756194	0.221229	ab	a	b	0	0	0	0	0	0	0	0	0	0
Clic1	40.5904	42.8242	40.0279	27.5019	26.9048	48.7175	21.6001	41.3947	47.8566	22.6722	49.5349	35.8657	31.4581	28.0849	40.0596	31.0617	41.2572	47.329	48.7657	38.2643	32.9308	37.5745	31.6175	34.1889	44.2578	42.008	32.2887	34.0883	31.2683	26.4789	40.9186	43.5955	40.9003	28.9371	49.1778	37.2495	43.3193	130.169	54.763	50.1395	64.7523	50.9617	44.1093	40.2622	30.2608	52.1002	42.298	30.6781	35.2218	44.6248	208.974	39.5282	51.5414	32.7401	0.886247	1	0.999989	0.999732	1	0.319699	36.9436	0.0304664	0.947772	0.885744	5.93905	0.0160469	22.6855	0.8836	0.999995	1	0.117871	0.309739	0.853034	0.326592	1	26.618	37.646	0.118466	0.0230528	0.135517	0.719849	0.233935	2.74962	0.1355	0.032547	0.459828	0.262665	1	0.972967	0.842062	1	2.9324	58.4044	0.147157	0.429766	0.257125	2.20851	0.165642	8.43589	0.2949	0.653084	1	A	A	A	0.0140442	0.0881589	b	b	a	1	0	0	0	0	0	0	0	0	0
Clic2	32.8749	41.6192	33.5844	25.4514	29.3567	55.4517	41.513	58.232	45.7407	37.2682	56.5785	37.0432	31.3594	34.2444	41.0266	25.9932	53.2866	46.2385	51.9815	51.7839	30.4349	41.4159	47.5579	49.4951	48.1991	82.0957	37.3754	50.8264	47.6237	44.0135	47.4206	43.0312	39.8875	36.9311	48.9463	46.8499	31.0785	41.7052	38.9649	47.9769	45.0275	35.8973	40.3203	33.8225	48.7775	67.6172	50.1987	42.5218	37.79	39.4663	27.489	37.3669	43.7293	48.7481	0.635795	1	0.999154	0.988879	1	5.46073	40.2014	0.078131	0.625087	0.633731	5.8345	0.0590049	22.2861	0.6308	0.98853	1	0.309397	0.859241	0.990793	0.849192	1	1.60996	46.9825	0.116897	0.044492	0.283962	0.263868	0.154524	1.0079	0.2885	0.307333	1	0.0996843	0.0116425	0.260196	0.0126685	0.354062	14.098	41.9764	0.185235	0.0986981	0.0828229	3.96159	0.282613	15.1322	0.0732	0.00193373	0.021086	A	A	R	0.101835	0.264236	a	a	a	0	0	0	0	0	0	0	0	0	0
Clic3	2.8153	6.15045	2.64798	0.70322	1.00396	11.0122	1.35175	0.747992	13.5876	2.12273	4.19597	0.491198	0.803938	0.483459	5.02232	0.840808	0.79726	0.322895	18.3357	0.886246	3.98448	2.59097	4.10899	2.75478	0	1.2159	0.185067	0.734467	0.0809592	2.53649	2.38428	2.11947	0.0909331	3.32168	2.13886	0.901637	7.57518	11.727	2.22096	3.1578	15.6252	5.02897	1.76638	4.31091	0.416178	1.58595	2.22243	1.99808	7.32133	5.63155	208.927	6.37804	9.11398	0.468354	0.796255	0.38528	0.999995	0.883447	1	8.2487	3.06234	0.165969	0.697338	0.717138	2.11512	0.0433633	8.07917	0.7284	0.975492	1	0.481277	1	0.999818	0.961915	1	20.1058	2.69855	0.454229	0.883777	0.535674	0.0166832	0.0798611	0.0637251	0.753	0.990555	1	0.309012	1	0.994427	0.883803	1	1.00452	16.4066	0.525805	0.88718	0.413968	2.35511	0.110944	8.99585	0.67	0.952267	1	A	A	A	0.0335686	0.140536	b	b	a	1	0	0	0	0	0	0	0	0	0
Clic4	78.0352	57.8574	36.9991	56.4033	81.9142	67.5329	76.5033	94.0262	79.8668	78.7446	84.645	72.586	45.2541	63.2892	24.3416	35.3357	21.9284	24.5582	45.0793	69.0397	69.431	71.3269	72.1035	58.0142	31.3499	66.5343	41.449	43.6648	34.6877	45.9557	48.1657	62.0574	62.2627	78.0664	68.7673	55.8714	41.5413	24.2593	55.2053	43.6085	12.3858	18.078	58.0206	39.0991	77.8949	65.8379	69.0999	54.4543	28.8376	52.7835	25.2767	42.7669	45.2406	35.2854	0.640533	1	0.999941	0.989408	1	1.17102	59.9653	0.0581519	0.824125	0.759849	0.312959	0.0359557	1.19541	0.7452	0.998451	1	0.256752	0.583354	0.981822	0.699142	1	12.083	56.8211	0.137116	0.156953	0.256574	2.95742	0.16588	11.2965	0.2556	0.370024	1	0.508461	1	0.995635	0.968159	1	9.08579	42.9701	0.215104	0.767381	0.51897	2.83653	0.0837396	10.8347	0.5089	0.971248	1	A	A	A	0.0288296	0.129073	a	a	b	0	0	1	0	0	0	0	0	0	0
Clic5	35.6171	29.534	21.3475	29.0464	43.0504	31.0965	40.8772	46.6924	31.7951	33.2304	34.3774	31.951	26.3878	33.4827	18.1604	19.2234	17.7296	16.1215	23.819	38.3306	40.3134	30.5344	39.1888	32.3056	22.8754	45.9029	24.8644	27.2388	25.3301	24.8467	27.4847	30.7153	27.8989	29.4085	31.092	29.6117	19.4395	7.45728	25.428	22.7618	15.485	16.3651	29.018	19.7846	35.458	32.4048	35.7275	30.8071	19.5695	29.2557	131.724	19.4173	22.2048	29.9351	0.545351	1	0.9631	0.972324	1	24.3342	30.3271	0.15118	0.661276	0.488764	0.437622	0.0910363	1.67159	0.4728	0.956461	1	0.342243	1	0.998636	0.905675	1	12.9369	30.8009	0.0558164	0.258507	0.511164	2.11684	0.0855892	8.08574	0.5236	0.823678	1	0.189976	1	0.981101	0.76251	1	14.3707	31.4707	0.448024	0.486601	0.391407	2.53844	0.117563	9.69613	0.4699	0.770353	1	A	A	A	0.173472	0.357801	a	a	a	0	0	0	0	0	0	0	0	0	0
Clint1	9.41731	8.07059	6.48614	6.21522	9.63016	8.71777	8.57559	8.64754	13.5832	7.82866	10.6626	7.30018	5.33143	7.53276	3.06188	3.75836	2.52527	2.6843	8.30779	7.48652	6.85581	8.23505	7.84275	6.76181	3.69381	7.40907	4.01019	5.10991	4.37135	5.74774	6.59996	8.38187	7.75417	7.69948	8.78912	6.87311	4.97817	19.0109	7.46844	5.79288	1.81337	1.91245	6.70324	5.29129	8.45818	7.60639	8.12673	5.97176	3.30205	7.68065	9.79438	5.69559	5.7839	5.17832	0.989788	1	1	1	1	5.93089	7.22528	0.0178135	0.877168	0.785646	1.16233	0.0316547	4.43979	0.7794	0.999948	1	0.946311	1	1	0.999973	1	10.703	6.77534	0.0244832	0.877471	0.949878	2.44744	0.00683279	9.34855	0.9508	0.999999	1	0.0812124	0.309739	0.516078	0.191874	1	6.91181	6.46199	0.477242	0.0310717	0.0719308	1.92462	0.295974	7.35152	0.032	0.00595787	0.0474824	A	A	R	0.409179	0.595396	a	a	a	0	0	0	0	0	0	0	0	0	0
Clip1	13.3185	9.71864	6.46178	9.62632	17.0547	14.866	13.8855	10.7571	13.4046	13.2393	17.2656	16.1373	8.0639	9.21773	3.59759	6.94599	6.77764	5.84464	9.95412	9.51824	12.7023	12.2046	15.6529	15.6678	4.7911	14.9184	8.83384	9.25093	4.87693	6.22232	9.16023	8.20844	10.2322	10.5362	15.0807	10.4473	6.11739	6.5058	9.23712	8.89601	3.68372	4.10973	8.40229	4.31229	9.33331	10.686	15.1507	10.3463	4.09361	8.74484	7.51386	7.81874	10.0846	6.63934	0.049454	1	0.946629	0.40954	1	19.2262	10.8512	0.288693	0.336964	0.205132	5.26589	0.190399	20.1142	0.2048	0.261814	1	0.573028	1	1	0.980935	1	15.7049	10.4548	0.0976025	0.830203	0.659553	3.72186	0.0539808	14.2165	0.6572	0.994324	1	0.218956	0.247148	0.771431	0.384902	1	12.8533	7.78077	0.238502	0.145243	0.17285	3.63607	0.208673	13.8888	0.1687	0.139331	0.45499	A	A	A	0.0349527	0.144067	a	a	b	0	0	1	0	0	0	0	0	0	0
Clip2	3.09733	2.73042	1.72791	1.1336	1.91689	3.04225	1.77171	2.65527	1.99902	1.24072	3.20807	2.4766	1.96026	1.86672	1.32223	1.30287	1.23539	1.86556	2.76751	2.09991	1.66702	2.02493	1.69535	2.01822	2.32412	1.91307	1.51415	1.95023	1.96706	1.88688	2.48804	2.78814	1.63499	1.66718	1.81208	1.81936	2.70759	4.83691	2.21305	1.69418	1.84685	1.88808	2.33933	2.36501	1.35209	1.47473	2.13578	1.61776	1.62141	2.68043	7.12475	1.4605	1.75183	1.36438	0.0291297	0.247148	0.575469	0.089225	1	22.5519	2.01892	0.255666	0.0247388	0.0446995	0.00532155	0.339245	0.0203268	0.0486	0.00223848	0.0365026	0.00860675	0.38528	0.208495	0.0240272	1	24.0041	2.01394	0.170078	0.000443772	0.0113911	0.379843	0.44935	1.45089	0.0094	2.79594e-06	0.000421797	0.148058	0.475764	0.706734	0.423171	1	2.79906	2.35414	0.44445	0.0307267	0.127347	1.69412	0.24026	6.47107	0.0874	0.0379523	0.180388	R	R	A	0.946066	0.968346	a	a	a	0	0	0	0	0	0	0	0	0	0
Clip3	1.78654	1.42213	1.83146	1.28657	2.48872	1.84158	0.692092	1.72605	3.66882	1.32835	2.576	1.88269	1.74078	1.69145	0.888881	1.38099	1.64675	1.31155	1.34921	1.7646	1.74763	1.47857	1.97794	1.91976	1.92665	2.31826	1.96195	1.15164	1.11213	1.08515	0.80111	1.89926	1.22228	1.67727	2.32098	1.68937	1.20648	0.668562	2.62991	1.44041	1.52445	1.45967	0.959192	0.858445	1.5912	1.92098	1.99152	1.75537	1.15459	2.00978	0.405893	2.06338	1.00917	1.52102	0.719596	1	0.999999	0.99535	1	20.3086	1.73264	0.00379507	0.768901	0.789731	3.71605	0.0309849	14.1943	0.8144	0.999297	1	0.905885	1	0.999955	0.99985	1	1.18873	1.63442	0.0501394	0.91508	0.878664	1.9234	0.0170991	7.34684	0.8758	0.999992	1	0.15938	1	0.920398	0.698477	1	13.0375	1.44411	0.248308	0.250222	0.28757	3.7609	0.153099	14.3656	0.2862	0.477955	1	A	A	A	0.556253	0.713898	a	a	a	0	0	0	0	0	0	0	0	0	0
Clip3.1	1.78654	1.42213	1.83146	1.28657	2.48872	1.84158	0.692092	1.72605	3.66882	1.32835	2.576	1.88269	1.74078	1.69145	0.888881	1.38099	1.64675	1.31155	1.34921	1.7646	1.74763	1.47857	1.97794	1.91976	1.92665	2.31826	1.96195	1.15164	1.11213	1.08515	0.80111	1.89926	1.22228	1.67727	2.32098	1.68937	1.20648	0.668562	2.62991	1.44041	1.52445	1.45967	0.959192	0.858445	1.5912	1.92098	1.99152	1.75537	1.15459	2.00978	0.405893	2.06338	1.00917	1.52102	0.719596	1	0.999999	0.99535	1	20.3086	1.73264	0.00379507	0.768901	0.789731	3.71605	0.0309849	14.1943	0.8144	0.999297	1	0.905885	1	0.999955	0.99985	1	1.18873	1.63442	0.0501394	0.91508	0.878664	1.9234	0.0170991	7.34684	0.8758	0.999992	1	0.15938	1	0.920398	0.698477	1	13.0375	1.44411	0.248308	0.250222	0.28757	3.7609	0.153099	14.3656	0.2862	0.477955	1	A	A	A	0.556253	0.713898	a	a	a	0	0	0	0	0	0	0	0	0	0
Clip4	8.89076	9.64412	6.00869	8.86882	10.6656	7.60618	9.93094	10.231	7.83179	11.4507	9.42628	8.39721	5.49367	8.34923	4.38552	4.34322	3.35078	3.49398	4.86732	7.93607	9.0163	8.81351	8.7262	7.33933	3.61422	9.77689	6.1269	5.84681	5.49739	7.1476	7.61452	7.16786	9.02082	8.91558	9.48269	8.47786	5.58489	0.871092	8.44997	6.148	2.02541	2.53485	8.43916	5.3015	11.5179	9.65818	9.73435	7.71794	3.80117	7.42357	0.328252	4.94189	4.81846	7.2414	0.96032	1	0.999998	0.999989	1	16.8723	7.71795	0.0736904	0.914498	0.883426	1.11021	0.0163905	4.2407	0.881	0.999997	1	0.346783	1	0.994387	0.907424	1	13.3394	7.54811	0.0896549	0.204697	0.34759	3.1356	0.131422	11.9771	0.3552	0.661004	1	0.863268	1	0.999753	0.999523	1	9.931	5.81768	0.188755	0.817284	0.845953	3.43021	0.0220586	13.1024	0.8408	0.999917	1	A	A	A	0.154916	0.337004	a	a	a	0	0	0	0	0	0	0	0	0	0
Clk1	40.9856	46.9306	39.5495	37.9024	55.6988	57.3069	34.1619	35.2164	52.5914	37.6446	64.9613	45.598	26.8315	34.2107	34.4445	36.6708	34.4565	29.515	60.58	50.6444	45.594	52.5525	57.4615	48.2314	56.1672	49.5305	37.3594	57.1967	37.8241	46.1847	33.8087	50.7939	48.0661	35.2267	42.9348	37.1372	31.4496	100.159	38.5999	39.9368	44.3411	27.7218	37.6328	30.88	40.4447	49.846	45.84	29.5414	28.1721	45.5391	109.483	32.5016	44.6686	45.565	0.0534743	0.583354	0.79777	0.286543	1	19.6861	41.2937	0.176434	0.458462	0.340556	4.36926	0.133786	16.6893	0.3452	0.35267	1	0.595591	1	0.999609	0.984163	1	22.5829	47.0613	0.00416162	0.889787	0.826287	0.975261	0.0251208	3.72522	0.8162	0.999311	1	0.198499	1	0.940796	0.763019	1	9.33522	46.0188	0.270187	0.15911	0.218881	2.23534	0.183365	8.53838	0.2483	0.379519	0.887737	A	A	A	0.0748594	0.220136	ab	a	b	0	0	0	0	0	0	0	0	0	0
Clk2	7.01485	8.64607	6.19908	6.1298	7.42259	8.24469	5.13627	6.60023	8.74515	5.77212	9.12522	7.01222	6.20151	5.45912	6.80169	5.66396	8.32544	7.37531	10.9414	6.9844	6.54805	7.17512	6.9479	7.04994	7.54976	7.36388	5.75602	5.86796	6.6174	5.08901	6.27003	6.86923	6.6418	5.77659	5.76393	6.30719	7.24648	23.0663	8.86915	8.11008	8.48417	7.53581	6.58765	5.26159	5.329	6.69952	6.7358	5.19324	6.18006	7.37249	19.9554	5.85638	6.2777	6.19269	0.455423	1	0.999373	0.954406	1	19.2213	6.9846	0.0790118	0.157796	0.503473	4.7815	0.0874356	18.264	0.4952	0.781584	1	0.198871	1	0.832927	0.731181	1	25.6877	6.78407	0.10094	0.212093	0.17525	0.563914	0.207217	2.15399	0.1359	0.289858	1	0.312209	1	0.956353	0.877593	1	4.12334	8.3702	0.0896009	0.888047	0.234376	1.87832	0.175884	7.17465	0.2972	0.786439	1	A	A	A	0.731482	0.835317	a	a	a	0	0	0	0	0	0	0	0	0	0
Clk3	23.025	25.7083	23.4429	21.8727	23.9766	21.4698	16.6696	18.5755	20.8615	18.4605	21.2861	23.1832	23.2318	22.0604	25.1458	21.0053	29.4216	26.8825	25.1985	24.864	24.9006	26.9398	21.7179	24.1643	30.5259	27.4515	23.7726	25.5008	28.4004	19.9455	17.5555	18.0576	20.9458	14.2112	19.4517	18.2138	25.8082	25.2211	21.5554	21.6714	24.993	23.1741	17.2456	14.4415	14.8027	18.6643	15.6808	18.5557	20.7688	21.9132	32.7295	17.3549	20.3275	22.6797	0.788714	1	0.998978	0.99811	1	19.947	22.5908	0.0189587	0.84228	0.641947	4.8053	0.0573874	18.3549	0.6348	0.997704	1	0.977383	1	1	0.999998	1	10.2007	22.8693	0.00735428	0.773737	0.853793	1.38328	0.020855	5.28376	0.8559	0.999964	1	0.869794	1	0.999833	0.999591	1	18.3946	21.0281	0.0677677	0.796654	0.915059	1.10146	0.0117658	4.20726	0.9207	0.999979	1	A	A	A	0.272807	0.466364	a	a	a	0	0	0	0	0	0	0	0	0	0
Clk4	11.1418	13.9674	10.4162	10.9788	15.1522	12.6517	10.2426	9.99957	13.3639	12.2827	15.3992	14.8031	9.27128	10.0907	9.50741	11.9928	9.96222	8.6567	17.2981	15.0043	10.9262	14.8582	14.8141	13.5248	15.5161	15.3324	10.3506	14.2546	10.7734	9.91673	10.3949	10.754	12.2344	9.19137	10.279	11.2257	7.79164	23.593	10.0981	9.88341	7.28315	6.86489	10.6079	7.81144	9.07135	9.77152	12.7714	10.7123	7.97211	11.5983	23.3577	8.41391	12.4422	10.1616	0.0553645	0.38528	0.81134	0.229917	1	19.8264	11.6375	0.129712	0.576157	0.291512	4.30057	0.151561	16.427	0.2876	0.289747	1	0.524018	1	0.999339	0.971999	1	23.2549	12.5867	0.0456805	0.490143	0.517912	0.672296	0.0839888	2.56798	0.5135	0.944513	1	0.289218	1	0.980083	0.866067	1	7.03465	10.9281	0.261054	0.92047	0.322185	2.00606	0.140167	7.66258	0.3665	0.860252	1	A	A	A	0.0239398	0.116818	ab	a	b	0	0	0	0	0	0	0	0	0	0
Clmp	2.56341	3.8442	1.79304	0.953921	1.61845	3.95957	2.8586	4.84784	6.12903	1.4415	5.45617	2.39838	2.58578	2.46229	2.1817	1.08593	1.58572	1.99202	4.65454	2.18272	2.70169	2.33082	2.57582	2.31621	2.69393	2.0149	1.57753	2.50464	1.79427	1.84897	4.29635	4.00009	2.49522	1.81461	2.67441	2.56687	3.58079	5.35333	3.28327	2.23381	2.11522	2.23976	3.52208	2.59225	2.47755	2.19884	2.61277	1.73102	2.72835	4.54218	3.91213	2.97921	3.20594	2.35001	0.511997	0.195688	0.99942	0.595707	1	4.76129	2.76437	0.209458	0.00569522	0.420806	0.906123	0.109	3.46113	0.4199	0.103924	0.790178	0.0992507	1	0.675883	0.493174	1	0.477021	2.63691	0.232157	0.233877	0.0850691	0.446236	0.280049	1.7045	0.0855	0.111016	1	0.011813	0.0221511	0.225014	0.00342528	0.217577	2.57497	2.96684	0.285551	0.0123623	0.0164817	1.41716	0.421549	5.41315	0.0116	8.83148e-06	0.000419171	A	A	R	0.331343	0.523584	a	a	a	0	0	0	0	0	0	0	0	0	0
Cln3	4.70585	5.37111	6.1887	3.90378	5.24028	5.68606	3.23446	4.84666	6.42967	3.26805	5.3346	3.731	4.82777	4.70797	5.91724	4.06621	6.08099	6.33907	6.83166	5.63849	5.04362	5.33458	4.65782	5.20269	5.85328	4.62642	4.36086	4.36291	4.76136	4.43275	4.45018	3.73346	4.42804	3.63555	4.30454	3.44859	6.29418	10.7127	6.02554	5.56872	7.99347	6.31816	4.28467	4.78368	3.01558	5.28533	4.11245	3.98348	4.74187	5.31674	20.1543	6.00332	5.18501	4.6972	0.914576	1	0.999999	0.999889	1	4.97633	4.98142	0.0342837	0.313985	0.939324	2.50583	0.00831125	9.57156	0.9353	0.997044	1	0.0372659	1	0.996497	0.360797	1	1.86018	4.7035	0.0697607	0.571777	0.359209	0.505398	0.127605	1.93048	0.3682	0.465933	1	0.358824	1	0.995868	0.914276	1	1.86407	6.47217	0.198964	0.786335	0.365998	2.25375	0.125425	8.60869	0.4107	0.898602	1	A	A	A	0.155858	0.337407	a	a	a	0	0	0	0	0	0	0	0	0	0
Cln5	4.99835	4.1653	4.01768	5.95021	6.32321	6.74273	5.02232	6.41276	7.40968	5.4796	8.41837	4.97661	4.32449	4.24174	3.82747	4.52228	5.55782	5.26128	6.20342	4.65924	5.57869	5.11771	5.995	5.7547	4.11408	6.15385	5.13153	5.21659	4.21065	3.45846	4.23361	4.21628	4.64502	5.94836	6.23293	5.13744	4.62809	5.51126	6.26412	6.04488	6.16912	5.61524	5.25818	3.52071	5.34737	7.01258	6.99377	5.48818	4.81966	5.93694	10.6462	6.63326	6.86604	4.5306	0.127282	0.710363	0.933408	0.550953	1	16.0656	5.42563	0.161025	0.0584906	0.168271	4.46499	0.211501	17.055	0.1722	0.124951	0.896243	0.282822	1	0.989726	0.863224	1	3.85428	5.077	0.0753745	0.937491	0.535971	3.52207	0.079793	13.4533	0.5278	0.950924	1	0.0128734	0.0221511	0.333506	0.00505371	0.253283	12.9204	6.03436	0.192367	0.0026198	0.0405415	3.27896	0.347791	12.5247	0.0164	1.01348e-05	0.000468253	A	A	R	0.133495	0.310135	ab	b	a	0	0	0	0	0	0	0	0	0	0
Cln6	5.13524	5.73697	6.23843	4.36605	5.15002	6.43462	3.0601	4.10978	10.0842	3.93023	7.82594	4.94848	5.18781	5.23532	6.44229	5.28775	6.03402	6.60435	10.2453	4.72959	5.36956	6.34918	5.08905	6.05509	5.85202	5.6223	5.74376	4.8195	5.71299	4.39017	4.60922	4.09526	4.99201	5.40131	4.98505	4.79442	7.67181	16.7874	7.95728	6.30312	13.9545	6.31798	5.48281	4.39679	4.73263	5.12427	4.38762	3.57183	5.67056	7.32888	17.1591	6.45361	8.93249	5.45095	0.67092	1	0.999852	0.992114	1	11.0896	5.60909	0.106523	0.558447	0.649386	3.2432	0.0559383	12.3881	0.6787	0.989592	1	0.67974	1	0.998022	0.992701	1	3.79344	5.49199	0.00690396	0.895823	0.767652	0.127225	0.0346416	0.485965	0.9126	0.999739	1	0.569328	1	0.999706	0.980329	1	1.78266	7.67966	0.124471	0.806789	0.515257	2.22792	0.0846164	8.51005	0.5145	0.979303	1	A	A	A	0.129597	0.305793	a	a	a	0	0	0	0	0	0	0	0	0	0
Cln8	6.91883	7.48355	7.15401	5.88406	6.57715	7.19112	4.57295	6.40175	9.21033	6.24947	8.3134	6.29195	4.93998	6.81634	6.47109	5.20563	7.81849	7.41749	8.25226	6.81415	5.86119	6.14088	5.68675	5.56355	5.31627	9.65408	5.85141	6.49192	5.34907	5.24934	5.0714	6.53435	6.39643	4.6659	6.02543	5.48674	8.05527	5.04853	8.14431	8.98818	9.36493	6.95037	5.87479	5.18736	6.42157	6.52182	8.01088	6.50073	7.208	6.84867	10.3789	6.73202	11.0056	6.34167	0.721753	1	0.95569	0.993521	1	10.0577	6.65952	0.095973	0.804253	0.734323	3.42521	0.040338	13.0833	0.7348	0.998461	1	0.197263	0.38528	0.715175	0.443138	1	4.612	6.10283	0.123087	0.0150497	0.1039	1.36288	0.260595	5.20584	0.0873	0.0228812	0.36728	0.125753	0.195688	0.705218	0.230309	1	15.8764	7.42865	0.161658	0.0360621	0.0918538	3.92182	0.272645	14.9802	0.0907	0.0183466	0.106497	A	A	A	0.015854	0.0931889	ab	b	a	0	0	0	0	0	0	0	0	0	0
Clns1a	18.8941	20.5183	24.7081	22.4145	18.5645	21.4106	19.2345	25.3724	25.3559	21.6301	22.5801	19.3519	20.7534	19.9137	25.9743	20.4011	24.3151	22.1902	21.2128	19.0065	20.2335	18.5661	19.7562	20.7673	20.7248	20.4579	21.0336	21.3519	21.5662	18.4266	21.7317	23.0146	23.1873	19.7898	22.1876	20.3931	23.0428	34.1903	25.7078	24.5443	25.8647	22.3467	23.3414	23.9712	19.7963	24.3546	20.4349	21.8476	23.9125	24.6325	28.684	23.7661	25.2781	24.5506	0.0345768	0.475764	0.606384	0.161827	1	9.22985	21.7997	0.0910787	0.00988904	0.059896	2.63086	0.312953	10.0491	0.063	0.00319826	0.0485274	0.116733	1	0.984546	0.632532	1	26.9856	20.7692	0.0401217	0.872142	0.717998	1.53684	0.0432105	5.87031	0.7147	0.919331	1	0.415905	1	0.994997	0.940024	1	4.93272	24.4442	0.0420127	0.541043	0.334125	1.79669	0.135985	6.86285	0.3501	0.838241	1	R	A	A	0.000249047	0.014597	b	b	a	1	1	0	0	0	0	0	0	0	0
Clock	5.48335	5.47663	2.32172	2.23545	4.04763	5.28753	6.83855	6.30143	4.70881	3.31	4.50055	4.7107	3.90368	4.76719	1.91235	1.64782	1.77348	2.08207	6.36277	3.8797	3.43586	3.26371	4.36836	4.2403	2.90155	3.39142	2.09273	3.67379	3.38429	3.84972	4.83718	4.61133	3.48373	2.12108	3.61662	4.21037	3.33023	3.92093	2.29089	2.26087	1.93166	2.18432	4.55486	3.31389	3.61894	2.56873	3.49597	3.43084	2.70971	5.16067	3.87807	2.05123	2.4145	3.78585	0.00305739	0.0221511	0.173373	0.000901647	0.044039	1.05791	3.99638	0.35908	0.0026257	0.00856978	0.454292	0.469853	1.73527	0.0111	3.93751e-07	1.77917e-05	0.0290827	0.38528	0.463931	0.104435	1	23.3246	3.7703	0.216528	0.0523655	0.0330545	6.21179	0.365307	23.7273	0.0248	0.00224194	0.0664612	0.00864573	0.195688	0.386011	0.0230055	0.474784	2.78607	3.1617	0.279196	0.0271813	0.0203952	0.897581	0.404881	3.42851	0.0211	0.000193817	0.00409637	R	A	R	0.189981	0.376694	a	a	a	0	0	0	0	0	0	0	0	0	0
Clp1	2.68013	2.01884	2.48795	2.76212	2.90343	2.58343	2.3097	2.5732	3.28936	1.66014	3.24591	2.65986	1.8418	2.41657	2.47941	2.47636	2.01605	2.44404	1.94497	2.91811	2.04476	2.46134	2.80242	2.59301	2.08642	2.60442	2.31239	2.16341	2.42777	2.00704	1.73801	2.30333	1.85079	1.63793	2.77459	2.75123	1.89301	6.54612	2.94561	2.78787	3.1613	2.22544	2.32198	1.39938	2.31826	3.14579	3.0751	1.97252	2.93672	3.35678	5.12953	3.60514	2.92463	2.7379	0.616898	1	0.999949	0.986861	1	18.4068	2.493	0.0551786	0.903785	0.737002	3.90388	0.0398719	14.9117	0.7339	0.998507	1	0.534946	1	0.999382	0.974217	1	18.6714	2.30682	0.0710801	0.450489	0.646791	4.96452	0.0564422	18.9631	0.6347	0.969267	1	0.231738	0.859241	0.978798	0.774202	1	8.46445	3.00511	0.233232	0.128307	0.293188	2.39339	0.150912	9.14207	0.3044	0.428971	0.961109	A	A	A	0.0242155	0.117709	ab	b	a	0	0	0	0	0	0	0	0	0	0
Clpb	16.6151	13.2312	18.3	16.7695	15.6174	13.4347	16.2191	15.9252	11.6252	14.5883	13.5294	14.6477	15.4343	15.8909	15.3114	13.6953	17.2295	17.8762	10.0986	14.1241	12.9972	15.7218	13.9095	14.2448	12.524	13.3861	16.91	15.6934	14.4118	12.3468	14.8663	11.0659	14.9002	15.7663	15.9823	13.0674	18.2186	11.002	15.9768	15.2138	12.1686	16.7579	13.4159	11.6687	13.0973	14.7483	14.9544	13.4535	19.5087	15.6949	16.048	15.8476	13.4751	14.9053	0.83028	0.710363	0.975251	0.98127	1	9.72307	15.3482	0.0322895	0.838787	0.830476	5.99725	0.0244632	22.9078	0.8253	0.999002	1	0.0100687	0.153712	0.233146	0.0145584	0.999379	11.6447	13.9872	0.112202	0.0132287	0.00852729	3.43653	0.470205	13.1266	0.0097	2.00448e-05	0.00193962	0.784415	1	0.999962	0.998008	1	24.5153	14.8504	0.055573	0.915358	0.801874	6.1158	0.0290114	23.3606	0.8081	0.999855	1	A	R	A	0.115113	0.283826	a	b	ab	0	0	0	0	0	0	0	0	0	0
Clptm1	26.1271	28.0395	29.9441	27.4483	27.4816	28.8652	22.7386	26.9811	35.34	24.7841	32.6327	25.8315	25.8688	26.7388	27.8608	26.5874	29.968	31.3387	36.3702	23.893	25.4485	27.7825	25.2249	26.7018	21.3159	28.2209	29.3586	26.6129	26.2846	22.2424	25.4722	23.7011	28.186	26.2279	26.9661	25.3442	33.2038	23.7992	34.8171	32.9397	41.1518	31.7548	25.1499	22.044	24.5907	24.9491	25.4929	24.9867	33.1435	32.015	42.4558	32.4397	33.1688	28.3468	0.481409	1	0.894256	0.946228	1	10.2183	27.8637	0.0675564	0.168482	0.441086	3.4922	0.103391	13.3392	0.4459	0.744955	1	0.808529	1	0.982692	0.998292	1	6.83699	26.305	0.0498736	0.536168	0.838047	2.374	0.0232822	9.06803	0.8764	0.998724	1	0.179057	1	0.950008	0.738283	1	15.2248	30.678	0.112316	0.889506	0.593376	3.6451	0.067224	13.9233	0.5921	0.922547	1	A	A	A	0.102754	0.265544	a	a	a	0	0	0	0	0	0	0	0	0	0
Clptm1l	19.135	21.7136	21.4485	18.3107	17.4982	21.8641	16.461	21.2787	28.2242	17.1782	23.4363	17.0067	20.4752	17.878	20.8718	17.4302	22.7049	21.405	23.9887	17.7787	16.9938	20.2796	19.4246	21.6315	17.561	17.4693	21.6605	21.5351	18.8411	15.8442	20.3135	18.0178	19.2882	19.8941	20.1999	17.2526	23.8214	48.6931	25	26.8204	29.9952	24.6327	20.1286	17.8689	16.9764	20.5314	20.1457	15.5017	21.2019	24.9673	47.1147	24.3966	28.008	23.1586	0.711786	1	0.997864	0.994825	1	7.35424	20.1727	0.0554251	0.868069	0.737163	2.31084	0.039844	8.82676	0.7539	0.999155	1	0.67943	0.38528	0.607436	0.720211	1	12.8851	19.3623	0.0174561	0.884627	0.79919	3.80468	0.0294453	14.5328	0.7969	0.963566	1	0.47103	1	0.997043	0.958721	1	0.066158	25.5905	0.108843	0.744059	0.430737	2.19348	0.106225	8.37847	0.4618	0.945937	1	A	A	A	0.0101653	0.0745285	b	b	a	1	0	0	0	0	0	0	0	0	0
Clpx	40.5751	42.1516	32.2199	45.1287	48.1485	43.1289	56.0494	56.8857	29.4355	47.4203	42.2088	47.7444	42.3725	67.7376	29.527	32.6537	35.8501	33.2161	21.7935	38.8175	42.5231	46.2053	43.5026	49.1634	27.8677	53.1834	45.5593	46.0648	52.1822	48.4254	51.7685	38.4761	46.2549	46.7964	43.8172	50.9625	30.8037	16.4771	44.2029	39.8011	17.4377	26.4632	48.0987	33.3789	46.7222	45.1401	54.3549	47.924	41.5848	57.6797	14.0551	44.7805	40.4321	55.6142	0.306132	0.583354	0.672297	0.6443	1	23.9241	43.5577	0.175108	0.0508857	0.267765	0.392341	0.161119	1.49863	0.2674	0.216776	1	0.217817	1	0.904887	0.777127	1	15.1836	44.13	0.0992431	0.409395	0.273816	3.92472	0.158616	14.9913	0.2833	0.603037	1	0.936924	1	0.998571	0.999953	1	0.74871	39.2517	0.0307048	0.849717	0.831991	5.01038	0.0242262	19.1382	0.829	0.999961	1	A	A	A	0.441828	0.624391	a	a	a	0	0	0	0	0	0	0	0	0	0
Clstn1	26.4831	22.496	24.6481	21.2447	24.3024	28.1246	19.0631	22.9143	30.7869	17.9896	31.0338	23.7669	22.1694	22.3649	19.9316	18.9163	21.9819	24.5126	25.7339	24.3844	19.8543	23.596	22.9938	21.9367	21.104	22.7932	21.4311	21.5131	19.3582	17.9194	20.6363	23.2453	22.0024	19.8841	23.3645	23.3322	24.414	12.5678	28.9652	24.5073	25.2011	21.0358	19.9379	16.8397	21.0312	22.2346	22.7409	19.2862	20.1158	26.8212	53.4194	22.1665	23.0908	19.4922	0.562321	1	1	0.979219	1	19.0943	23.4672	0.047007	0.313985	0.668936	5.49959	0.0521974	21.0069	0.6615	0.954597	1	0.745177	1	0.999716	0.996584	1	1.80426	21.947	0.0290248	0.913093	0.585531	0.977738	0.0688779	3.73468	0.5869	0.996166	1	0.0559939	0.195688	0.70683	0.136884	0.946751	15.4023	24.1381	0.263305	0.124148	0.257912	2.76549	0.165302	10.5634	0.2332	0.0768139	0.298326	A	A	A	0.518629	0.687061	a	a	a	0	0	0	0	0	0	0	0	0	0
Clta	42.3433	47.6039	46.2339	39.1755	39.6166	53.8496	25.0598	38.1729	55.8103	31.0167	53.0661	36.0245	40.8639	37.7853	52.4458	40.424	56.2343	54.222	57.7227	38.3058	37.8169	45.0673	40.7639	43.4882	45.3937	47.8486	45.8413	41.066	44.1886	36.5239	50.3936	48.1813	48.6201	41.4497	48.2352	49.3363	57.6742	101.913	55.84	52.4948	90.7686	60.2205	49.2733	53.0968	39.2716	48.6423	52.394	38.8472	58.5181	55.0122	161.388	54.6903	61.5021	46.8564	0.809244	1	0.999269	0.998637	1	12.3625	43.6958	0.0755181	0.636517	0.702423	3.97318	0.0460041	15.1764	0.6962	0.99702	1	0.161327	1	0.964781	0.714459	1	25.567	45.2243	0.0731416	0.445606	0.292339	0.401934	0.15124	1.53527	0.2872	0.590376	1	0.481894	1	0.998409	0.961899	1	3.23006	64.2151	0.163958	0.895823	0.482968	2.237	0.0924808	8.54471	0.5491	0.97654	1	A	A	A	0.000585863	0.0193181	b	b	a	1	1	0	0	0	0	0	0	0	0
Cltb	190.733	176.341	208.776	198.305	182.676	162.689	138.815	151.789	124.606	145.028	130.694	173.536	199.685	192.085	248.13	190.739	310.981	289.558	128.652	167.003	176.441	181.444	148.991	187.64	188.849	276.837	222.418	203.55	229.919	170.89	210.002	162.053	205.544	217.176	189.002	218.509	228.228	51.6891	230.07	228.455	242.96	309.094	187.681	200.988	179.325	191.5	234.525	232.809	241.306	196.536	77.0005	189.853	207.719	235.782	0.921949	1	0.999997	0.999916	1	15.9469	189.742	0.00878609	0.706125	0.707002	4.70997	0.0451773	17.9908	0.7054	0.998916	1	0.511379	1	0.999988	0.969331	1	9.75315	193.732	0.0610962	0.888047	0.707068	2.71902	0.0451654	10.3859	0.715	0.995933	1	0.00546522	0.000534082	0.19988	6.90649e-05	0.017278	19.1535	208.753	0.275557	0.00421235	0.0212115	5.1371	0.401759	19.6223	0.0076	7.53896e-08	1.12068e-05	A	A	R	0.128295	0.303768	a	a	a	0	0	0	0	0	0	0	0	0	0
Cltc	27.9471	29.0793	19.432	22.7885	30.4407	33.6013	34.0244	40.006	49.2769	32.7936	44.5941	31.5704	20.9487	23.6626	15.8051	16.8439	13.8476	14.2704	37.3892	29.8862	26.9384	30.2693	32.8556	25.8662	19.8648	29.7444	20.8063	24.0637	17.7052	22.9242	28.2181	27.6296	27.3268	26.327	29.1251	26.1072	22.7476	40.9177	25.5511	23.2749	17.5288	13.5811	28.5838	20.1205	31.9649	29.1014	31.9031	22.5741	17.1457	30.201	40.8976	24.7073	24.6276	21.4398	0.985882	1	1	1	1	19.0603	27.8277	0.0414546	0.820944	0.929745	0.925797	0.0096657	3.53629	0.9307	0.999998	1	0.909653	1	1	0.999868	1	25.9301	26.8776	0.0324597	0.939823	0.768419	0.929358	0.034513	3.54988	0.7686	0.999921	1	0.015682	0.0925031	0.363751	0.0195374	0.436169	4.97571	25.5157	0.256907	0.00952358	0.0410157	2.21883	0.346779	8.47532	0.0373	0.000194746	0.00410167	A	A	R	0.762326	0.856579	a	a	a	0	0	0	0	0	0	0	0	0	0
Clu	413.394	629.894	320.813	346.143	332.829	626.616	282.469	359.069	1730.16	277.564	785.462	348.401	369.755	392.106	384.972	334.641	636.158	599.363	1641.31	388.503	628.977	454.548	444.882	596.04	361.953	601.783	460.414	384.548	406.522	331.364	413.228	419.895	459.508	478.506	444.389	415.249	918.345	590.647	732.907	815.179	1719.14	781.067	285.763	385.649	442.792	245.231	477.552	415.763	491.425	1005.28	156.541	565.174	779.031	540.517	0.821946	1	0.999957	0.998914	1	5.86261	509.434	0.0714211	0.879832	0.827317	2.71142	0.0249589	10.3569	0.9569	0.999974	1	0.581561	1	0.996067	0.981885	1	0.797228	521.726	0.192812	0.625087	0.488856	0.51964	0.0910134	1.98488	0.6936	0.979659	1	0.288092	1	0.998897	0.869456	1	17.0677	630.548	0.298451	0.885414	0.547658	4.79095	0.0771425	18.3001	0.5834	0.957425	1	A	A	A	0.140316	0.318553	a	a	a	0	0	0	0	0	0	0	0	0	0
Cluap1	6.70464	7.71338	7.71917	7.61596	7.44984	8.62302	6.78766	7.07308	9.54053	6.35236	9.14551	7.73166	7.75433	7.06219	7.35277	8.48217	9.41083	8.68992	8.63286	7.93639	7.60303	7.83571	7.57663	8.41739	8.32614	8.00215	8.67241	7.41022	6.98408	7.54532	7.93621	8.14764	7.81395	7.18922	7.99897	6.31585	9.00895	9.72663	8.6186	9.01011	9.43106	9.35512	6.92714	8.53505	6.88649	9.32222	6.24746	6.42715	8.14781	9.89564	14.9237	8.52237	7.67074	8.68755	0.21519	0.859241	0.922638	0.739052	1	13.1985	7.82608	0.064658	0.142633	0.214807	4.31706	0.185408	16.49	0.2162	0.328937	1	0.0148504	0.0925031	0.333237	0.01751	1	26.9203	7.8121	0.0610845	0.0657483	0.106112	1.15665	0.258516	4.41807	0.102	0.00291676	0.0821495	0.191607	0.309739	0.873602	0.432333	1	17.4342	8.79948	0.109737	0.697338	0.232992	2.17715	0.176534	8.31609	0.218	0.398778	0.915047	A	A	A	0.0782791	0.225917	ab	b	a	0	0	0	0	0	0	0	0	0	0
Cluh	47.0467	44.1681	46.7217	50.6304	51.2701	36.3812	45.4911	47.4379	31.8868	44.8592	35.2734	44.4222	46.3105	47.202	42.5904	43.7407	44.3683	45.4987	27.0046	43.7226	40.763	46.8525	38.4358	44.5604	32.1039	42.9946	50.9672	46.6626	42.8655	39.3573	43.1006	34.9732	49.1869	40.0677	38.8375	39.9427	49.4235	20.093	48.1321	45.0354	29.5355	40.7437	39.5321	32.916	45.0139	36.6318	41.629	39.6972	49.1674	46.6338	14.0596	49.2466	41.4597	47.797	0.663187	0.583354	0.999988	0.928719	1	10.0129	44.2068	0.0417741	0.884627	0.918907	0.638316	0.0112128	2.43819	0.9221	0.998248	1	0.0349404	0.38528	0.537294	0.130751	1	11.6445	41.3783	0.114059	0.0295449	0.0460109	3.01269	0.336693	11.5076	0.0417	0.00341839	0.0922697	0.648443	1	0.999992	0.990175	1	15.5355	39.8037	0.0184549	0.879583	0.608843	5.33855	0.0640183	20.3918	0.6144	0.994878	1	A	A	A	0.214078	0.405353	a	a	a	0	0	0	0	0	0	0	0	0	0
Clvs1	2.18844	2.58823	1.96134	2.33548	2.41303	3.24334	1.86265	2.71997	6.92009	2.54142	4.36799	2.1489	1.94923	1.62724	2.40208	2.52575	2.35291	1.86872	5.81971	2.22664	2.81512	2.51672	3.46153	3.19442	2.20811	2.73567	1.88725	2.0421	2.16318	2.48239	2.18355	2.49207	2.34409	1.76357	2.80714	2.60556	2.15578	1.92148	2.64685	2.89612	4.15086	1.96003	2.32336	1.81804	2.19832	2.91184	2.82644	2.06325	1.53469	3.19974	2.51731	2.43693	2.84951	2.13814	0.444541	1	0.999781	0.950993	1	9.78173	2.64041	0.204416	0.291961	0.456373	3.06668	0.0993086	11.7139	0.5303	0.862747	1	0.159662	1	0.988301	0.71815	1	23.4357	2.67502	0.161696	0.671005	0.271287	6.09987	0.159656	23.2998	0.2527	0.629018	1	0.0170906	0.0708296	0.34045	0.0161423	0.400769	14.6746	2.49276	0.221145	0.0119007	0.036856	3.73258	0.356027	14.2574	0.0295	0.000147947	0.00339354	A	A	R	0.822045	0.896155	a	a	a	0	0	0	0	0	0	0	0	0	0
Clybl	29.0901	28.1569	37.0609	32.6786	27.8778	28.991	31.7299	31.7848	28.4527	29.2003	26.7532	23.1909	30.9801	30.3137	36.17	33.8105	35.1834	33.0445	20.9763	28.6115	31.9239	29.1399	25.0618	35.8452	30.2086	25.7601	34.3432	30.8729	34.2623	26.6733	29.1433	24.7648	28.5614	29.0474	29.3766	30.6097	33.3589	13.3681	33.1295	34.3928	29.3336	44.0155	28.5429	29.8407	29.1262	27.6721	29.2927	31.4548	46.7867	37.5124	3.15217	43.5389	35.8283	36.9349	0.151464	1	0.939377	0.690222	1	12.7352	30.8523	0.0462423	0.426927	0.21115	2.5152	0.187271	9.60737	0.2064	0.456304	1	0.440708	1	0.989512	0.94818	1	9.75077	29.0719	0.0457731	0.431866	0.381546	3.84612	0.12056	14.6911	0.3842	0.845538	1	0.183492	1	0.920854	0.736494	1	16.7104	31.521	0.0843923	0.319682	0.198572	5.33286	0.1939	20.37	0.1999	0.422678	0.95179	A	A	A	0.162211	0.344544	a	a	a	0	0	0	0	0	0	0	0	0	0
Cma1	1.72831	6.43127	3.79893	3.30286	3.32833	5.60919	1.70718	4.05759	4.75082	2.82982	4.89445	2.35217	1.43132	1.78085	6.25804	1.90984	5.9222	1.76032	4.20906	4.57037	2.38492	4.46524	4.47275	4.85847	1.0064	0.757923	2.18137	3.11128	3.16097	0.959585	2.85436	2.30832	2.41181	7.34171	1.99592	4.348	3.06927	8.71755	9.23331	9.17869	10.9741	5.16601	5.50103	3.946	2.82088	6.29634	4.77566	3.29053	5.02988	6.22326	6.57991	6.26476	4.75267	6.6849	0.291606	1	0.993679	0.87099	1	10.4722	3.47575	0.235467	0.0495944	0.408298	3.00768	0.112578	11.4885	0.3945	0.434746	1	0.141466	1	0.906513	0.662106	1	18.922	3.20517	0.342229	0.499509	0.329636	4.02596	0.137542	15.378	0.3331	0.623496	1	0.212051	1	0.993569	0.794312	1	12.9671	5.98168	0.227638	0.537167	0.305446	3.25254	0.146262	12.4238	0.3005	0.691425	1	A	A	A	0.000364595	0.0169215	b	b	a	1	1	0	0	0	0	0	0	0	0
Cmas	13.5499	15.0508	15.0268	11.9839	12.4099	14.9978	10.4478	13.9028	18.4776	11.3271	15.7987	11.7588	13.0797	13.4574	15.6151	12.7339	14.7092	14.7467	17.1401	12.5513	12.2734	15.055	14.4515	15.3978	12.9757	16.926	14.6791	14.5892	13.9964	11.589	14.3841	14.657	13.6228	12.2442	14.7979	14.8996	15.1184	20.9757	15.2432	15.6311	18.9333	15.3287	13.8822	13.5835	13.5595	15.3018	15.2279	12.3572	13.8732	16.5584	20.9336	14.5641	19.1233	16.3202	0.298433	1	0.99485	0.876356	1	6.09957	13.7097	0.077263	0.258507	0.527339	2.2898	0.081783	8.74638	0.5336	0.810324	1	0.76171	1	0.999951	0.997254	1	0.754233	14.235	0.0268111	0.869295	0.73666	0.163504	0.0399314	0.62454	0.7319	0.999308	1	0.65305	1	0.999993	0.9906	1	0.600871	15.937	0.0463491	0.89694	0.655362	2.96438	0.0547845	11.3231	0.6417	0.996787	1	A	A	A	0.0177769	0.0999462	b	b	a	1	0	0	0	0	0	0	0	0	0
Cmbl	49.6319	40.0143	54.236	66.7372	57.1785	48.2741	53.2011	62.8758	32.3897	66.0615	44.7824	52.441	60.3786	58.0639	67.6771	65.0478	69.4757	60.6347	27.0844	55.7786	47.4531	52.9586	53.8284	48.7811	57.756	51.5896	69.5581	62.1177	64.908	60.8519	72.3512	54.7063	71.1727	55.208	61.2597	65.1677	43.9043	13.7625	66.3461	60.9301	34.9399	57.0976	71.4186	67.5453	66.5876	70.9167	63.5544	72.1715	65.0381	56.838	15.5914	59.5307	50.6018	81.1455	0.606605	1	0.999799	0.985606	1	15.5013	56.185	0.0570394	0.469114	0.464113	3.79898	0.0972867	14.511	0.4596	0.934714	1	0.646193	1	0.999972	0.989961	1	9.08626	57.4323	0.0595387	0.802606	0.684853	3.53928	0.0492208	13.5191	0.7242	0.99724	1	0.633759	0.583354	0.988379	0.918455	1	17.1775	56.2456	0.11497	0.920578	0.540845	5.19942	0.0786817	19.8603	0.5422	0.969143	1	A	A	A	0.619812	0.757466	a	a	a	0	0	0	0	0	0	0	0	0	0
Cmc1	26.1421	24.6299	34.0369	31.7246	24.4082	26.5994	21.2831	26.2727	28.7837	25.9541	25.9742	22.4083	28.4802	27.5202	35.8956	30.042	37.0962	33.8667	23.8163	23.7333	30.4637	28.95	23.6952	29.7245	35.5717	26.3949	31.8294	29.3549	32.0645	25.0745	38.0213	38.28	29.1841	32.0872	34.3326	36.035	25.8427	28.6936	31.2208	34.2818	41.3812	40.5398	41.3281	41.7303	30.4435	40.337	41.7194	38.7179	38.1216	33.1203	36.2171	33.6895	33.2402	35.383	0.0747212	1	0.83117	0.474496	1	13.667	28.3873	0.0752676	0.325344	0.190927	3.16576	0.198108	12.0923	0.1856	0.270897	1	0.5772	1	0.995354	0.981165	1	9.29501	30.5395	0.0642809	0.77871	0.926338	0.109	0.0101502	0.416349	0.9217	0.999513	1	0.0490998	0.247148	0.626831	0.135243	0.942559	21.0266	36.3239	0.0967613	0.363197	0.22921	4.93379	0.178329	18.8457	0.2307	0.126325	0.422334	A	A	A	0.000423766	0.0172483	b	b	a	1	1	0	0	0	0	0	0	0	0
Cmip	6.74076	5.15589	4.91026	3.3171	5.64446	7.81375	3.98087	5.77632	8.1918	4.14233	9.23239	5.52324	3.38156	4.50429	2.7733	3.30861	2.63927	2.74325	7.90169	6.47131	4.51084	5.74586	5.8685	4.98536	3.18591	7.50112	3.35224	3.54817	2.77112	3.032	4.69172	5.20461	5.36308	4.44704	5.73644	4.30169	2.61811	20.4827	5.51071	4.23223	2.55085	2.56634	4.17302	3.46052	4.22265	5.10776	6.13258	3.73034	2.61019	5.98651	13.2196	4.95759	5.19376	3.33493	0.4998	1	0.999817	0.966617	1	19.6096	4.99187	0.146783	0.879832	0.884787	5.85512	0.0161886	22.3649	0.8817	0.999159	1	0.337557	1	0.979095	0.898972	1	2.68831	4.89101	0.145261	0.604846	0.378205	1.1541	0.121591	4.40835	0.3878	0.853688	1	0.188516	0.247148	0.800727	0.361727	1	6.04917	5.37775	0.590135	0.0517862	0.158089	1.97051	0.218036	7.52678	0.1211	0.0597191	0.250835	A	A	A	0.698742	0.814244	a	a	a	0	0	0	0	0	0	0	0	0	0
Cmklr1	5.17394	5.67174	5.90747	2.72986	3.58753	7.67532	4.04512	5.76392	5.9979	3.03913	9.00493	4.6403	5.41537	4.27216	4.62993	3.78108	4.4529	4.6949	4.3222	5.84846	3.89656	4.61787	4.60909	5.55457	4.3017	4.12536	3.69377	3.86139	3.132	3.9533	5.33721	7.40432	5.24453	3.97656	6.32524	5.15167	8.36853	5.14878	8.50433	5.91441	10.4739	7.75027	4.45203	4.34667	4.92367	5.18953	5.5918	2.80999	6.08103	6.79808	15.8368	5.47878	6.58589	4.09693	0.430096	1	0.99943	0.945996	1	2.59887	4.97731	0.134828	0.157796	0.600952	6.2196	0.0656449	23.7571	0.6196	0.833121	1	0.293875	1	0.998981	0.873884	1	3.49398	4.73287	0.0466137	0.537167	0.437388	0.568016	0.104397	2.16966	0.4372	0.857433	1	0.194819	0.583354	0.701557	0.536371	1	13.4185	6.70976	0.215445	0.898704	0.501313	2.6845	0.0879586	10.254	0.5498	0.796797	1	A	A	A	0.0274159	0.125594	ab	b	a	0	0	0	0	0	0	0	0	0	0
Cmpk1	18.2976	20.8418	16.7318	17.3656	17.3438	21.3879	18.0617	24.6781	29.6881	19.7908	27.0912	16.1999	15.7822	16.3423	16.4026	15.1838	14.6756	12.8917	23.8808	19.4171	17.2499	19.2313	21.3154	18.0629	18.2491	21.6392	16.6618	17.4089	16.7531	18.1592	20.456	19.9739	18.6626	18.219	20.1046	17.6521	16.9179	51.7108	19.9059	18.5949	17.4502	13.1756	22.7532	21.5669	18.0996	25.0303	22.2047	15.1378	19.147	23.1517	43.6358	23.6168	21.7268	22.3295	0.673567	1	0.999995	0.99233	1	7.15897	18.7017	0.0710505	0.806789	0.604859	2.19754	0.0648372	8.39399	0.6073	0.993757	1	0.197229	1	0.914881	0.75396	1	25.1559	19.1433	0.0589929	0.147276	0.231416	0.398479	0.177279	1.52208	0.2342	0.362834	1	0.0669128	0.38528	0.712754	0.238577	1	6.01958	22.4911	0.322098	0.174724	0.131544	1.94401	0.236968	7.42558	0.1122	0.0687225	0.277281	A	A	A	0.057582	0.189666	b	ab	a	0	0	0	0	0	0	0	0	0	0
Cmpk2	4.03442	2.654	2.77542	2.635	3.17065	2.41736	2.38895	4.07561	1.72974	3.23301	2.36802	3.63941	2.43923	2.68134	2.18268	2.11388	1.71041	1.74072	1.79071	3.44663	2.52939	4.51387	2.66432	2.7875	3.22118	3.55539	1.89833	2.73324	2.26336	2.66147	4.15663	2.16909	2.70755	2.45031	3.75747	3.16616	1.8029	3.00188	2.45751	2.20591	1.5506	1.36781	2.93946	2.36532	2.00947	4.34227	3.52104	1.84438	1.32362	1.63203	4.94022	1.85294	2.10083	1.91931	0.620694	1	0.999417	0.987261	1	21.0671	2.67912	0.0689043	0.56389	0.493639	0.609225	0.0898325	2.32707	0.4926	0.960315	1	0.928835	1	0.872844	0.998683	1	19.3327	2.91782	0.101546	0.809858	0.920023	5.45956	0.0110527	20.854	0.9224	0.999966	1	0.13561	0.247148	0.894792	0.319572	1	8.51152	2.33854	0.284564	0.0967768	0.160476	2.74147	0.216471	10.4716	0.1554	0.0869189	0.323721	A	A	A	0.0547337	0.183585	ab	a	b	0	0	0	0	0	0	0	0	0	0
Cmss1	1.34479	2.15494	1.59783	1.22005	1.09045	2.24014	0.757409	1.31293	2.68687	1.1589	2.10994	1.03739	1.21277	0.916857	1.87071	1.43742	1.92419	1.9484	2.40523	1.54491	1.35233	1.8147	1.51716	1.05782	1.37385	1.41085	1.56331	1.29264	1.75856	1.57193	1.85834	1.33462	1.31698	1.2886	1.46271	1.78069	1.29502	6.04655	1.72318	2.25192	2.26285	1.49591	1.93794	1.65547	1.35619	2.23298	1.22938	1.20576	2.53138	2.07346	3.8662	2.93971	1.91544	1.44829	0.738973	1	0.973696	0.995347	1	8.87354	1.52821	0.190348	0.944579	0.727161	3.28109	0.0415913	12.5328	0.7222	0.999307	1	0.401891	1	0.998897	0.935039	1	20.4179	1.54355	0.0727867	0.504062	0.425828	6.08944	0.10759	23.26	0.4428	0.88692	1	0.251673	1	0.925813	0.819633	1	8.30667	2.18081	0.313953	0.181252	0.213655	1.97259	0.185992	7.53472	0.202	0.397641	0.91397	A	A	A	0.04758	0.169627	b	b	a	1	0	0	0	0	0	0	0	0	0
Cmtm3	7.66524	11.1506	8.01491	5.32381	5.24881	8.36097	4.37489	7.73154	9.66663	4.58009	8.27717	6.06344	6.07112	6.10832	8.69839	5.98265	5.58595	8.60948	8.85674	7.63653	5.04459	8.42587	6.11811	5.23721	9.19198	5.41909	6.85283	6.4798	6.03092	5.94358	8.35347	9.51598	7.6469	5.78927	7.05101	6.25005	9.07501	12.6323	8.77853	8.47981	10.3475	7.03591	7.31093	6.65958	6.02037	9.40477	6.57674	6.19663	6.343	7.73486	14.8451	6.6375	5.3979	4.46317	0.410568	1	0.995018	0.93793	1	7.27324	7.05055	0.108497	0.0508857	0.31639	1.42062	0.142245	5.42636	0.315	0.41732	1	0.155746	1	0.859973	0.673866	1	27.0954	7.01634	0.126813	0.157796	0.177587	0.905095	0.205815	3.45721	0.1754	0.261043	1	0.173503	0.475764	0.882308	0.513519	1	1.77591	8.0513	0.151239	0.198667	0.13944	2.19178	0.231014	8.37198	0.1322	0.171123	0.522161	A	A	A	0.378178	0.569265	a	a	a	0	0	0	0	0	0	0	0	0	0
Cmtm4	2.70507	1.7845	0.899965	0.851525	2.13015	1.68329	1.51421	1.7249	1.52271	1.21223	1.88163	1.28387	0.494422	0.955695	0.200195	0.646311	0.520911	0.357445	0.919277	1.58971	0.976263	1.85665	1.64053	0.924106	0.455072	1.12156	0.554803	0.423467	0.485407	0.72727	0.870634	1.36027	1.3423	1.53227	1.5456	1.24776	0.349373	0.73753	1.0611	0.450203	0.336333	0.326707	1.51839	1.02443	1.30546	1.50368	1.70865	1.35544	0.455279	0.660395	0.850752	0.694543	0.566755	0.351013	0.0862263	0.710363	0.985183	0.467623	1	2.26471	1.22274	0.242042	0.895278	0.525063	6.26541	0.0823123	23.9321	0.5176	0.74969	1	0.622856	1	0.999998	0.987546	1	12.4159	1.09401	0.124893	0.675364	0.61686	3.16854	0.0623843	12.1029	0.607	0.98831	1	0.65713	1	0.999999	0.990965	1	9.61668	0.836353	0.157819	0.651397	0.661001	2.69823	0.0537041	10.3065	0.6465	0.992029	1	A	A	A	0.104007	0.266966	a	a	a	0	0	0	0	0	0	0	0	0	0
Cmtm5	0.81397	1.44562	1.35396	0.793023	1.25403	1.4846	0.603018	0.51903	0.799105	0.911881	2.14336	1.1362	1.25523	0.766831	1.76409	0.875152	0.553217	0.672204	2.21283	1.50333	1.81441	1.92639	1.48944	1.622	1.21128	0.778807	0.770506	1.14676	0.955016	0.713577	0.689388	0.959249	1.19899	0.933037	1.08844	0.568827	1.40171	1.03566	1.70642	1.35463	1.73486	1.47455	0.947174	1.26918	0.577631	0.611415	0.771151	0.815653	1.99785	1.72214	0.134734	1.16789	2.62915	0.853098	0.720708	1	0.975928	0.994409	1	12.1758	1.06358	0.0793517	0.882647	0.789589	3.95925	0.031008	15.1232	0.7897	0.999547	1	0.19521	0.859241	0.999418	0.734376	1	0.109007	1.19756	0.130576	0.86383	0.896447	2.58659	0.0144698	9.88004	0.8936	0.977209	1	0.587504	1	0.999544	0.983042	1	14.0549	1.21333	0.182076	0.799215	0.601109	5.54581	0.0656124	21.1835	0.6033	0.990363	1	A	A	A	0.484855	0.661148	a	a	a	0	0	0	0	0	0	0	0	0	0
Cmtm6	7.92457	8.30347	3.06988	4.38849	4.86518	7.11592	4.53721	7.48981	10.1449	6.53128	7.78774	5.5301	5.31257	6.79525	1.82104	3.91025	1.46357	1.51733	7.99966	5.49496	5.12017	6.79428	5.31395	4.78088	3.34342	5.49438	2.17433	3.68506	3.09132	3.0201	6.419	5.68307	5.20741	5.57422	8.06161	3.24966	4.07915	18.3182	7.33766	4.21562	1.37672	1.97626	6.48477	3.06909	4.76659	6.59869	5.71085	3.27908	2.17459	7.35876	22.8128	6.11445	4.51175	3.00924	0.638632	1	0.995443	0.988926	1	4.56479	5.45098	0.127419	0.541043	0.397636	1.13784	0.115703	4.34621	0.3839	0.921346	1	0.984085	1	1	0.999999	1	0.893456	5.0344	0.0687179	0.83664	0.945328	1.18486	0.00746835	4.52583	0.9423	0.999999	1	0.0288412	0.0708296	0.475995	0.0311043	0.527334	5.02913	6.00644	0.786026	0.00547972	0.0545642	2.06414	0.321441	7.88443	0.0202	0.000159098	0.00356303	A	A	R	0.788785	0.873995	a	a	a	0	0	0	0	0	0	0	0	0	0
Cmtm7	4.80355	6.61258	6.49693	3.60027	3.93661	7.94978	3.07083	6.33927	9.39904	2.86256	7.79476	3.24572	3.88201	3.24974	5.72689	4.48698	5.18076	5.90847	8.16209	3.86117	4.01398	4.75719	4.03421	5.05537	4.52986	5.09313	3.3861	4.82652	3.49159	2.89712	4.41479	5.54095	4.04137	4.23857	4.3797	4.28575	8.69001	33.5314	6.70486	6.3536	12.7074	8.08512	5.73681	6.20422	3.69926	4.22255	5.00316	3.58483	7.41809	6.61206	25.1647	8.02674	8.11916	3.92759	0.850208	1	0.99981	0.999367	1	7.13341	5.18205	0.143201	0.807638	0.824315	2.33408	0.0254313	8.91553	0.8216	0.999854	1	0.20082	1	0.925155	0.761668	1	25.4048	4.54328	0.138261	0.470381	0.318701	0.564173	0.141413	2.15498	0.3281	0.669257	1	0.448454	1	0.975813	0.948702	1	2.72567	9.0852	0.0717141	0.877918	0.343905	1.73268	0.132655	6.61834	0.4019	0.922437	1	A	A	A	0.00707268	0.0617926	b	b	a	1	0	0	0	0	0	0	0	0	0
Cmtm8	5.40189	4.74888	8.27629	5.59331	6.26616	4.49921	3.5105	6.09796	2.8843	6.7378	4.94399	7.39164	4.58742	5.98475	8.0029	5.56168	7.2462	6.80909	3.54258	7.39916	4.37591	6.58857	6.57737	4.755	8.46188	6.91404	5.99932	5.22949	4.51308	5.02649	5.11697	6.36622	7.60465	4.31349	6.04837	7.99729	5.81399	5.23235	5.23946	5.07953	4.79731	6.39523	6.22761	6.64985	3.88399	9.55696	6.62181	6.05426	5.28354	4.07768	30.825	5.42119	4.03321	6.66901	0.560982	1	0.998085	0.978816	1	14.0922	5.79394	0.093687	0.584684	0.484118	3.58628	0.092193	13.6986	0.4794	0.952614	1	0.258187	1	0.989277	0.841927	1	4.20296	5.92586	0.104736	0.937491	0.639653	1.14532	0.0578372	4.37479	0.6263	0.967588	1	0.385438	1	0.990879	0.926458	1	17.4159	7.19036	0.290901	0.880152	0.491825	2.44182	0.0902794	9.32705	0.7607	0.980641	1	A	A	A	0.985737	0.991954	a	a	a	0	0	0	0	0	0	0	0	0	0
Cmtr1	10.1617	9.92199	11.529	9.49608	9.59922	11.0563	9.81478	11.6924	15.0452	9.41749	11.42	9.33697	9.53193	10.2097	10.1674	9.2132	9.02866	8.80887	11.6417	9.09392	9.62852	10.9915	9.67489	9.88856	8.56898	8.91098	8.98206	9.59704	9.90574	8.04234	10.2282	8.72192	9.12604	8.54381	9.22481	9.52366	11.6372	18.8009	12.1414	11.4195	10.6228	9.22246	8.58078	7.99413	9.16849	9.05693	9.61079	8.32413	9.44783	12.0231	14.7139	10.6508	9.38889	9.1784	0.232763	0.309739	0.941546	0.496079	1	8.31271	10.3115	0.0815759	0.0312163	0.180603	2.01642	0.20403	7.70217	0.1561	0.0782093	0.637673	0.517737	1	0.999997	0.970735	1	13.8964	9.46082	0.0143995	0.89917	0.855985	5.05512	0.0205202	19.3091	0.8571	0.999142	1	0.151796	0.859241	0.805661	0.608535	1	7.94653	10.6309	0.15538	0.162672	0.124134	1.92678	0.242844	7.35976	0.1009	0.15347	0.487131	A	A	A	0.148082	0.327912	a	b	ab	0	0	0	0	0	0	0	0	0	0
Cmtr2	1.34532	1.25674	1.26455	0.827799	1.27188	1.89577	1.20668	1.4084	2.08992	1.0037	1.62625	1.61177	1.22723	1.18239	1.12519	1.09143	0.887054	1.00608	1.91072	1.36551	1.36408	1.37031	1.46969	1.11473	0.922482	1.37686	1.20379	1.04783	1.24723	1.02106	1.1055	1.04137	1.18331	1.2052	1.25718	1.15084	1.05895	2.97452	1.35814	1.13037	1.26617	0.703313	1.19586	0.917064	1.08314	1.37265	1.50627	1.24772	0.915272	1.83018	1.67846	1.24338	1.3322	1.2727	0.735228	1	0.999985	0.996142	1	3.69449	1.29534	0.0427773	0.354987	0.687927	0.288973	0.048653	1.10379	0.6891	0.979977	1	0.500337	1	0.999918	0.966758	1	5.27366	1.2331	0.0671242	0.786335	0.945411	1.88348	0.00745679	7.19436	0.9573	0.999299	1	0.383712	1	0.990447	0.925585	1	7.09273	1.31913	0.202869	0.395748	0.348906	1.93141	0.130984	7.37743	0.3745	0.796041	1	A	A	A	0.908603	0.946915	a	a	a	0	0	0	0	0	0	0	0	0	0
Cnbp	191.147	229.019	223.402	228.316	206.255	218.215	214.251	261.489	220.775	249.191	227.68	195.915	212.513	243.133	240.114	222.013	237.46	189.385	207.848	222.195	209.793	221.851	230.777	232.037	228.098	302.059	234.212	214.952	239.623	238.409	225.313	211.516	227.709	199.905	227.518	239.324	205.629	233.267	245.756	229.891	192.63	200.014	233.796	224.416	229.097	268.745	261.554	227.579	237.809	253.105	269.56	241.226	251.199	289.879	0.0171982	0.195688	0.395083	0.0392962	0.766276	9.83778	222.888	0.0778704	0.00406663	0.021337	2.46557	0.401288	9.41778	0.0199	7.80841e-05	0.00194395	0.640809	1	0.998343	0.989334	1	10.6801	228.508	0.0248867	0.120637	0.656742	0.258973	0.0545194	0.989204	0.7652	0.888844	1	0.111398	1	0.983074	0.619573	1	10.0786	237.412	0.0522772	0.807638	0.607949	3.03879	0.0642017	11.6073	0.6085	0.868031	1	R	A	A	0.0684463	0.209131	b	ab	a	0	0	0	0	0	0	0	0	0	0
Cndp2	23.3816	23.785	22.1923	19.1016	18.946	27.2463	15.4335	18.9259	27.2039	17.5704	26.0863	21.3205	19.8498	16.9373	22.1771	19.5441	27.4142	28.6127	28.0616	21.3359	19.5979	21.4274	22.3055	22.1208	20.3644	21.5701	20.1031	22.6542	18.7693	15.4994	20.0156	19.7447	20.3681	18.8446	22.5539	20.8759	26.086	27.8903	25.1195	24.8277	41.4367	32.3727	19.1776	19.1365	18.0621	22.3303	23.9783	19.1466	24.7453	25.2641	115.814	26.8622	32.889	19.7453	0.526374	1	0.994282	0.971935	1	6.87067	21.9849	0.0756186	0.388722	0.443495	4.90233	0.102739	18.7255	0.4346	0.890126	1	0.882155	1	0.999864	0.9997	1	21.8985	20.9007	0.0190643	0.802606	0.863296	0.382739	0.0194088	1.46195	0.8795	0.999953	1	0.44997	0.859241	0.947465	0.918916	1	9.18814	30.2141	0.0823181	0.896002	0.503149	2.68292	0.0875139	10.248	0.7382	0.979364	1	A	A	A	0.0427584	0.16084	ab	b	a	0	0	0	0	0	0	0	0	0	0
Cnep1r1	10.2887	10.9687	7.40364	7.76519	11.5969	9.91136	11.5706	12.7264	16.1237	10.4275	14.3275	8.79916	8.60778	9.12981	5.36208	6.66491	4.92445	4.14869	11.3262	10.9489	9.15221	9.37421	10.3414	8.97242	7.4539	11.8431	6.51571	8.35545	7.05087	8.04583	7.60945	9.84827	8.76318	8.1102	9.95306	8.96246	6.78451	8.42869	10.29	7.5542	3.41034	4.11278	8.33217	8.31202	9.204	10.7763	10.9833	8.42242	5.33515	10.9372	8.81512	8.91866	10.1204	8.38938	0.956433	1	1	0.999986	1	4.74049	9.47325	0.0346508	0.919216	0.742178	1.3557	0.0389756	5.1784	0.7346	0.999883	1	0.72783	1	0.999977	0.99578	1	2.89998	9.03579	0.043549	0.690695	0.542669	0.946587	0.0782681	3.6157	0.5434	0.986503	1	0.0164744	0.0708296	0.52257	0.0218302	0.461901	7.86044	8.06477	0.229473	0.134602	0.154841	2.60538	0.220197	9.95183	0.1477	0.00950632	0.0662407	A	A	A	0.464924	0.643465	a	a	a	0	0	0	0	0	0	0	0	0	0
Cnih1	30.6911	33.9007	32.1305	32.4635	32.0047	39.9564	27.1849	36.692	52.629	29.9036	43.0415	28.7285	30.7882	24.7648	37.0651	33.3053	38.7977	34.553	55.097	30.7384	31.1171	32.0002	36.6893	35.2552	34.2967	35.7764	39.5009	36.5255	32.289	30.1409	36.9396	38.31	32.7014	29.4097	33.7828	34.5362	39.9222	34.2543	38.1952	42.4336	57.9667	39.4514	38.5773	37.3162	33.4997	39.2779	38.2138	36.5121	36.5007	42.721	55.4565	45.6307	54.4211	41.4135	0.464964	1	0.997209	0.956987	1	8.08744	34.0693	0.0924916	0.382883	0.445645	3.39999	0.102161	12.987	0.4734	0.884714	1	0.335152	0.309739	0.9481	0.591141	1	22.1906	35.2259	0.0520832	0.570868	0.274293	0.430378	0.15842	1.64392	0.2524	0.520473	1	0.0737602	0.475764	0.683763	0.280406	1	17.1819	41.8503	0.120347	0.221221	0.147004	3.97939	0.225579	15.2001	0.1522	0.113381	0.389335	A	A	A	0.000522843	0.0181176	b	b	a	1	1	0	0	0	0	0	0	0	0
Cnih4	7.91204	7.78106	7.43349	7.17138	7.83541	9.3277	6.09661	8.34633	14.0011	6.69971	11.4507	6.51771	7.35686	7.31338	7.56262	7.47363	7.42524	7.09157	12.0893	6.95148	7.08006	7.24003	8.2971	7.43178	6.6374	9.05936	7.40247	7.1052	6.95276	7.28607	7.48066	8.34928	8.27463	6.63836	9.03144	7.78023	7.07986	15.7191	9.08455	10.4255	11.4389	7.50029	8.1241	7.22457	7.77006	8.9843	10.2061	8.02143	7.77435	9.02165	13.7819	9.27498	11.3645	8.72399	0.656541	1	0.999997	0.990913	1	14.2401	8.10508	0.079723	0.923763	0.680519	2.92375	0.0500253	11.1679	0.7201	0.998415	1	0.484156	1	0.997655	0.962402	1	24.3344	7.87937	0.0652548	0.910671	0.440384	0.31874	0.103581	1.2175	0.4821	0.966047	1	0.307822	0.859241	0.987782	0.847279	1	10.5998	9.45089	0.137954	0.0371646	0.342389	2.9467	0.133166	11.2556	0.3504	0.33307	0.818078	A	A	A	0.00831703	0.0671186	b	b	a	1	0	0	0	0	0	0	0	0	0
Cnksr1	4.02441	3.00333	7.13778	5.12361	5.14184	3.74626	3.41039	3.12195	1.97576	6.12061	2.99942	3.77975	4.44533	3.65921	7.57131	5.1435	6.87152	4.43167	1.34087	7.15502	4.96283	3.91044	5.63134	4.71768	5.93565	7.00745	4.90195	4.75608	4.37049	4.28933	2.98263	2.53447	4.72663	3.63197	3.45358	4.19853	4.04479	0.484078	5.28382	5.54789	3.75818	6.48686	2.22824	3.39511	2.98236	4.55699	4.46285	4.74511	5.04262	3.76875	4.04099	3.77652	4.41738	5.43478	0.151723	1	0.874305	0.671256	1	14.6261	4.53706	0.200237	0.0710834	0.128147	3.44911	0.239625	13.1746	0.1301	0.131199	0.924553	0.73299	1	0.999999	0.996036	1	6.85145	4.46056	0.0769445	0.744059	0.660334	2.10316	0.0538315	8.03346	0.6702	0.996555	1	0.0444706	0.247148	0.521508	0.111675	0.873204	18.0955	4.22659	0.242421	0.0208964	0.102722	4.63234	0.261719	17.6942	0.0946	0.00693032	0.0529689	A	A	A	0.88267	0.933548	a	a	a	0	0	0	0	0	0	0	0	0	0
Cnksr3	3.86334	3.79404	2.47384	2.20405	2.48021	3.32745	3.32175	3.32195	3.61081	2.25671	3.31666	2.41197	3.15075	4.1834	2.48487	1.74354	1.98146	1.94991	4.1334	2.12634	2.52885	3.80155	2.45744	3.10106	1.88877	2.3274	2.2518	3.2817	2.71079	2.84771	2.65423	2.9852	2.76268	2.88046	2.4006	3.01534	3.90397	2.41876	3.17927	3.36211	2.36372	1.77575	3.32056	2.22351	3.0163	2.83773	2.20323	3.11913	2.37813	3.83398	4.61854	3.33887	3.204	3.29923	0.00343345	0.0403945	0.112039	0.00114007	0.0526744	0.566759	2.90412	0.230721	0.000768713	0.00387345	0.871936	0.523116	3.33055	0.0064	5.91639e-08	3.11202e-06	0.40829	0.859241	0.978254	0.906487	1	17.0242	2.80666	0.106009	0.507497	0.703749	4.52833	0.0457641	17.2969	0.7101	0.961778	1	0.251704	1	0.991634	0.836413	1	5.91521	2.99131	0.138904	0.675364	0.389121	2.13341	0.118252	8.14903	0.3963	0.837188	1	R	A	A	0.549058	0.709638	a	a	a	0	0	0	0	0	0	0	0	0	0
Cnn1	0.809569	2.64749	0.897799	0.32361	0.785335	10.8282	0.888567	0.25029	41.8973	1.20932	29.4974	1.28078	0.462406	0.413138	0.427958	1.96651	0.489089	1.01032	13.0835	0.724974	1.77596	1.0006	0.592556	0.460941	0.244449	0.645497	0.553468	0.929385	0.335242	0.504709	0.365701	1.82347	0.627688	0.691501	0.5577	0.754396	14.9288	1.86391	1.46007	2.9589	8.62776	8.05024	0.332503	0.240461	0.995893	0.89193	2.08806	0.378611	6.6235	52.7703	11.0332	3.66815	34.0648	1.10438	0.701806	0.38528	1	0.855293	1	10.9175	5.43972	0.285634	0.761183	0.707488	3.32755	0.0450898	12.7103	0.7176	0.972195	1	0.539422	1	0.998748	0.975017	1	2.81494	1.422	0.661245	0.282575	0.447944	0.483671	0.101545	1.84749	0.7372	0.917057	1	0.706326	1	0.99997	0.994589	1	0.926854	8.44897	0.321309	0.758955	0.888891	0.871108	0.0155815	3.32739	0.9169	0.999779	1	A	A	A	0.0160186	0.0939945	ab	b	a	0	0	0	0	0	0	0	0	0	0
Cnn3	24.7929	20.9033	21.9674	17.5036	21.1217	28.4999	17.9104	20.1028	29.3493	17.7107	38.5419	25.5363	20.1416	17.4181	20.6575	19.482	18.98	20.2297	25.2638	25.7818	18.3434	24.6726	27.0433	22.0225	23.1945	20.0785	17.5004	21.6305	15.3651	15.6966	21.1973	25.7811	24.9576	17.4282	29.2655	21.1638	20.3588	25.1499	25.9558	24.5394	20.9821	20.8953	20.3022	21.0701	16.9886	31.9568	23.3871	16.3828	19.0242	29.7892	77.1817	22.4849	27.6238	16.9191	0.358292	1	0.994528	0.913739	1	20.9019	22.1398	0.126651	0.56389	0.511453	4.93239	0.0855203	18.8404	0.5485	0.928077	1	0.949781	1	1	0.999978	1	0.0946365	22.0215	0.0200487	0.92047	0.921468	0.580587	0.0108458	2.21768	0.9161	0.999999	1	0.105708	0.0708296	0.905049	0.125131	0.910491	10.036	25.7548	0.358458	0.0142513	0.155917	2.52513	0.219477	9.64527	0.0313	0.00376134	0.0337829	A	A	R	0.690944	0.808466	a	a	a	0	0	0	0	0	0	0	0	0	0
Cnnm3	5.56541	5.91681	4.29958	4.52042	4.98515	5.51812	4.70927	5.78315	5.95545	4.48466	6.17279	4.60628	4.82262	5.76309	4.89147	4.05502	3.97186	5.01872	6.28522	5.07767	4.57239	5.84546	4.98158	4.4885	5.39624	4.58861	4.30864	5.62875	5.45834	5.13626	4.91837	4.41393	4.66291	4.14845	4.05339	4.56444	5.43364	7.42253	5.33773	4.48725	4.63686	4.85942	4.84786	3.85798	3.99913	3.77961	4.59878	4.17916	4.78494	5.91043	7.87179	4.99651	5.09917	4.89303	0.283865	0.859241	0.9371	0.814864	1	5.20943	5.05731	0.0574625	0.0330903	0.192008	0.825379	0.197505	3.15272	0.1898	0.173896	1	0.451569	1	0.999989	0.953288	1	20.8379	4.90901	0.0396953	0.910671	0.763532	5.84727	0.0353341	22.3349	0.7652	0.996501	1	0.255636	1	0.933348	0.825473	1	6.41587	5.04535	0.130945	0.761246	0.251553	1.54128	0.168075	5.88726	0.2706	0.721093	1	A	A	A	0.784195	0.870413	a	a	a	0	0	0	0	0	0	0	0	0	0
Cnnm4	5.20274	5.1641	3.40023	3.8884	5.09531	5.54089	4.52241	4.27554	5.46933	3.82455	5.45922	4.81713	4.16058	4.92895	3.27627	3.43672	3.59672	3.86732	5.26984	5.52441	4.27186	4.89554	4.68011	4.79217	2.95068	3.77009	4.14032	4.49578	3.8759	3.55081	4.12172	3.95608	4.23605	3.90095	4.49277	3.76489	4.36443	3.33767	5.00954	4.89149	3.31612	3.68723	4.4206	2.76147	4.43139	3.71301	4.12042	3.57347	3.90608	5.62885	5.00254	3.99826	4.3148	4.17745	0.113597	1	0.924426	0.608357	1	0.182827	4.4364	0.0958292	0.281342	0.211406	6.15148	0.18714	23.4969	0.2053	0.34634	1	0.588956	1	0.999819	0.983269	1	9.08479	4.26055	0.0156203	0.947772	0.810413	2.88214	0.027639	11.009	0.8159	0.999415	1	0.338769	1	0.983586	0.90062	1	11.6555	4.17779	0.0963185	0.209683	0.405738	2.33711	0.113322	8.92711	0.4107	0.710923	1	A	A	A	0.581794	0.732009	a	a	a	0	0	0	0	0	0	0	0	0	0
Cnot1	10.3178	9.82532	7.91817	9.24475	11.569	10.2578	10.9862	12.554	12.3302	11.5015	11.6643	10.2215	8.14471	9.72553	7.07867	7.40946	6.85323	7.22471	9.13171	10.1893	9.75417	10.4299	10.5404	9.64504	7.40665	10.3477	8.10371	8.38971	7.60313	8.82108	8.823	8.56543	8.60505	9.03045	9.68565	8.24489	8.57932	26.8288	10.2626	8.48388	6.73767	6.75036	8.39377	6.56509	9.71387	9.2784	9.1236	7.81884	6.8713	9.88386	13.7505	8.56267	8.07681	7.94315	0.956318	1	1	0.999986	1	20.9391	9.7126	0.0181531	0.834042	0.892036	0.780408	0.0151177	2.98094	0.8849	0.999991	1	0.663224	1	1	0.991491	1	12.6611	9.08223	0.0222644	0.882647	0.815899	2.92878	0.026764	11.1871	0.8151	0.999561	1	0.239483	0.0403945	0.844429	0.141836	0.962605	4.54572	9.54787	0.289034	0.00319979	0.160696	1.77288	0.216329	6.77191	0.0531	0.00224117	0.0233378	A	A	R	0.216981	0.408887	a	a	a	0	0	0	0	0	0	0	0	0	0
Cnot10	5.60264	5.53253	5.75106	5.18886	6.12644	6.89217	4.75706	4.88014	7.33489	4.95491	6.63155	5.20047	4.5071	5.19913	5.50492	4.45037	5.68187	5.55588	7.97504	5.93515	4.67046	5.86659	5.98097	5.72041	5.48531	6.05759	5.13687	5.54119	5.64829	4.74913	4.84488	5.0939	4.48071	4.27288	5.04605	4.81799	6.50362	14.1558	6.92415	5.4708	6.4348	5.01315	4.59834	5.12995	4.60108	5.50885	6.13793	4.05697	5.75976	7.26886	13.6681	5.53785	5.94091	4.91892	0.490755	1	0.999971	0.964402	1	14.8	5.56026	0.0380922	0.310571	0.654625	4.19511	0.0549262	16.0242	0.6598	0.941591	1	0.184259	1	0.999557	0.759371	1	0.0133664	5.38666	0.0671661	0.889506	0.438145	0.110014	0.10419	0.420221	0.4705	0.872041	1	0.129528	1	0.812304	0.608876	1	6.07823	6.50219	0.297724	0.215376	0.139768	1.90671	0.230773	7.28308	0.1291	0.21005	0.600971	A	A	A	0.412684	0.598798	a	a	a	0	0	0	0	0	0	0	0	0	0
Cnot11	6.00474	5.75575	6.395	4.8007	4.91134	6.20378	4.79662	5.38888	6.66726	4.10162	6.76264	5.18462	5.48769	4.55728	5.85481	4.72916	5.59267	5.36328	5.13941	5.56407	3.68268	4.96541	5.16251	6.33138	3.65509	5.67442	4.8771	5.96512	5.4029	4.70548	5.68875	5.62685	4.82826	6.56891	5.32626	5.5335	5.17027	10.2273	5.74588	6.18351	5.2539	4.70061	5.90689	5.10309	4.167	6.08113	5.79484	4.32391	6.17608	6.15346	9.09281	4.97123	5.9798	5.50533	0.974265	1	1	0.999997	1	1.25502	5.46363	0.0268668	0.509011	0.924551	0.842641	0.0104052	3.21865	0.9229	0.999729	1	0.342835	1	0.998857	0.906059	1	20.0082	5.25219	0.0522307	0.907294	0.67439	4.51817	0.0511706	17.2581	0.6848	0.985456	1	0.27626	1	0.974064	0.85418	1	7.59687	5.87242	0.133636	0.571777	0.243681	1.83168	0.171594	6.99649	0.2596	0.680196	1	A	A	A	0.427775	0.611013	a	a	a	0	0	0	0	0	0	0	0	0	0
Cnot2	10.3698	10.7555	7.60588	8.34808	10.5563	10.5761	9.97667	11.206	12.7095	10.1872	12.6582	9.3824	7.62928	10.2774	5.369	6.16851	4.68889	4.55817	10.8284	10.7839	8.87825	9.71287	10.3967	8.89895	6.04702	10.1396	6.46324	8.03889	5.89041	7.70703	8.49397	9.08684	8.80134	9.03614	9.41599	8.41072	7.16499	20.555	8.36999	7.4783	3.94154	3.71092	8.93885	5.60895	10.0855	9.48871	10.041	7.2704	5.44654	9.82788	13.8802	8.18536	8.3448	6.79398	0.93429	1	0.999996	0.99995	1	3.74663	9.0547	0.0148155	0.931337	0.697601	1.03785	0.0468799	3.9643	0.6831	0.999694	1	0.93658	1	1	0.999955	1	4.16475	8.71285	0.034402	0.886987	0.792543	1.45712	0.0305256	5.56578	0.7907	0.999938	1	0.0640758	0.195688	0.521232	0.122108	0.898714	5.11597	8.43306	0.368637	0.0230092	0.0923158	1.99679	0.272159	7.62718	0.0667	0.00594707	0.0474332	A	A	R	0.297298	0.490839	a	a	a	0	0	0	0	0	0	0	0	0	0
Cnot3	5.47491	5.07874	6.38563	5.23845	6.47889	6.49652	4.32013	5.1189	5.92908	3.87044	6.60655	4.64915	4.98633	5.39301	5.20172	4.14431	5.01568	4.3481	6.34505	5.2956	4.23139	5.8621	4.92009	5.06391	4.34255	4.72743	4.89597	4.60811	4.40546	3.7604	5.022	5.19424	5.06692	5.5809	4.60094	5.07871	5.7025	14.5603	6.1775	5.60714	6.0501	4.95186	4.57691	4.41241	4.3873	4.62457	4.84111	4.52626	5.52025	6.01599	8.7075	5.31573	4.49317	4.44491	0.540402	1	1	0.975332	1	16.203	5.26355	0.0452847	0.895278	0.951069	3.92306	0.00666689	14.985	0.953	0.999784	1	0.404945	1	0.998366	0.936211	1	18.0507	4.95744	0.0507843	0.931388	0.773948	1.7176	0.0335896	6.56076	0.7802	0.995804	1	0.314601	1	0.942983	0.876184	1	5.78053	5.82364	0.219476	0.502623	0.198751	1.65086	0.193803	6.30583	0.144	0.536352	1	A	A	A	0.397679	0.585269	a	a	a	0	0	0	0	0	0	0	0	0	0
Cnot4	4.25679	4.40046	3.983	3.89982	5.43921	5.08553	4.74012	4.75638	5.23653	4.87384	6.34533	3.81812	3.31247	3.83868	3.18529	3.63586	3.00495	2.45704	4.63589	4.07461	4.03825	3.64236	5.0531	4.50802	2.8875	4.7878	3.21192	3.68084	3.16498	3.00492	3.95397	4.05598	4.08211	3.81386	4.73765	3.47838	2.7445	5.84974	3.28259	3.72465	3.34232	2.2354	3.02665	3.43613	4.04308	4.48	4.67662	3.60683	2.66791	3.85752	3.93156	2.98164	4.32648	3.51002	0.160423	1	0.9704	0.714508	1	16.5308	4.27358	0.106801	0.78241	0.866961	3.80734	0.0188548	14.543	0.8618	0.964516	1	0.887169	1	1	0.999739	1	27.4303	3.9367	0.0372051	0.919216	0.989038	1.31088	0.00146857	5.0072	0.989	1	1	0.0627529	0.309739	0.64379	0.187417	1	9.80038	3.58681	0.176721	0.106594	0.2991	2.78653	0.148649	10.6438	0.2976	0.113362	0.389335	A	A	A	0.110109	0.277281	a	a	a	0	0	0	0	0	0	0	0	0	0
Cnot6	6.51218	5.73735	2.41812	3.40663	6.03872	7.09598	6.89656	8.45444	9.25819	5.84619	9.47115	6.62872	2.71229	4.25409	1.542	2.16776	0.845247	1.23254	6.95445	6.54946	5.29238	5.82009	7.12851	5.11771	4.104	5.571	2.14043	3.41598	2.10679	3.29083	4.13689	6.74277	5.44392	4.27729	6.41192	5.38126	2.1173	15.4126	3.41812	2.39084	1.62665	0.98317	5.24731	2.68245	5.53676	8.91768	6.29367	3.46724	1.23685	3.35365	6.14766	2.74063	2.78329	2.8777	0.770371	1	0.999998	0.997563	1	2.79637	5.02359	0.0519642	0.898273	0.753769	0.307826	0.0369879	1.17581	0.7384	0.999534	1	0.797473	1	1	0.998368	1	25.5038	5.01218	0.0764806	0.937491	0.688761	0.750979	0.0484993	2.86853	0.6845	0.999263	1	0.238909	0.710363	0.880511	0.703476	1	7.29472	4.05815	0.576325	0.429766	0.295819	2.0748	0.1499	7.92515	0.2958	0.584148	1	A	A	A	0.231575	0.424382	a	a	a	0	0	0	0	0	0	0	0	0	0
Cnot6l	3.48564	3.6952	1.40561	2.03346	3.37519	3.82429	3.88225	5.29371	5.41015	3.18079	4.9294	3.46784	1.63066	2.72127	1.20067	1.64866	1.33101	0.990008	3.73428	3.25754	3.2144	3.45311	4.55997	2.71664	2.5106	3.50861	1.43078	2.1482	2.08999	2.62735	2.45814	3.35873	2.81292	3.0847	3.85416	3.03165	1.05247	13.3594	1.81359	1.75263	1.26072	1.09537	3.17433	2.30162	3.48158	4.34837	3.47478	2.16567	1.23878	2.36176	6.67039	1.8104	2.203	1.92853	0.855947	1	0.999996	0.999442	1	2.43037	2.97242	0.0867699	0.939823	0.719793	0.70433	0.0428918	2.69034	0.7066	0.999669	1	0.791399	1	1	0.998207	1	0.748308	2.99065	0.0138252	0.869295	0.884776	5.22369	0.0161902	19.953	0.8869	0.999955	1	0.159747	0.859241	0.89733	0.651198	1	3.53915	2.9945	0.557521	0.106975	0.216973	1.85145	0.184318	7.07202	0.1776	0.232211	0.642227	A	A	A	0.341384	0.532721	a	a	a	0	0	0	0	0	0	0	0	0	0
Cnot7	9.56897	9.6978	8.22107	7.65341	9.98177	10.1317	10.0821	12.4201	14.3355	10.8675	12.0874	9.59994	8.0154	9.19952	6.56289	6.9488	6.25708	5.13043	10.2079	10.6805	9.56494	9.31023	11.7121	9.51098	8.394	10.8995	8.6927	8.66212	7.66315	8.38127	10.279	10.5881	9.84251	7.29983	10.2257	8.57954	6.90602	15.6689	8.39681	8.64454	5.47574	5.00373	9.39601	8.45271	8.73213	12.5743	10.4196	7.88471	6.29962	10.3187	12.4451	8.13205	8.20741	9.13369	0.854999	1	0.999999	0.99943	1	4.11696	9.24817	0.0441745	0.834042	0.679442	1.58847	0.050226	6.06752	0.6721	0.99893	1	0.485722	0.583354	0.996136	0.865106	1	4.80879	9.47193	0.048611	0.044464	0.329607	0.989595	0.137552	3.77997	0.3268	0.353781	1	0.0617731	1	0.66442	0.38134	1	8.12369	8.81979	0.223451	0.136107	0.108772	2.16547	0.256064	8.27148	0.1001	0.0789923	0.303421	A	A	A	0.500783	0.674589	a	a	a	0	0	0	0	0	0	0	0	0	0
Cnot8	16.4509	17.3703	17.4487	15.6014	16.2751	18.4488	13.4	18.1491	19.4059	15.7298	19.1356	16.9216	16.993	16.1927	17.7411	13.6328	17.6344	16.4756	18.0473	14.8292	14.3006	16.7495	16.8937	16.9589	17.121	17.7837	17.3483	17.7837	17.9032	13.6031	16.6035	16.4099	16.0856	13.4764	16.0629	16.7265	18.4514	26.9118	19.0676	17.8181	17.8402	16.8575	16.4535	14.5055	15.191	17.9516	16.326	15.0294	17.4385	19.3065	35.6007	17.7062	18.7151	20.5864	0.980442	1	1	0.999999	1	9.09409	16.815	0.0114124	0.627971	0.97148	1.96344	0.00385054	7.49977	0.9725	0.999978	1	0.804785	1	0.998064	0.998511	1	19.0854	16.3712	0.00733579	0.908809	0.815671	6.11412	0.0268002	23.3542	0.8139	0.999892	1	0.249583	1	0.990689	0.834145	1	9.21844	19.0449	0.130026	0.89694	0.333467	2.09653	0.136212	8.00814	0.3704	0.844467	1	A	A	A	0.0525369	0.17873	ab	b	a	0	0	0	0	0	0	0	0	0	0
Cnot9	3.24787	4.87959	4.18937	3.94005	4.15189	5.18103	3.69397	3.96366	5.55299	4.18029	5.68014	4.47437	4.06434	3.46018	4.56357	3.76513	3.9816	4.27073	5.54317	5.43574	3.85579	4.87199	5.28401	4.2583	4.12022	4.34446	4.68583	4.71668	3.27387	3.43454	3.33018	4.33195	4.42383	3.14145	4.64996	4.03244	4.9905	14.3121	5.07288	4.66511	5.35166	4.40028	3.5252	3.30853	3.38204	4.5587	4.28564	3.49074	3.85102	4.29514	10.2571	3.96947	4.42088	3.8391	0.610248	1	0.999859	0.986061	1	12.408	4.27546	0.064644	0.558447	0.615468	3.89591	0.0626667	14.8813	0.6155	0.981667	1	0.897141	1	0.999945	0.999803	1	2.99026	4.31858	0.00466077	0.837144	0.720255	1.78121	0.04281	6.80371	0.716	0.999548	1	0.422828	0.859241	0.977666	0.913134	1	3.81217	5.10297	0.0730279	0.537747	0.318847	1.86283	0.14136	7.1155	0.3906	0.824541	1	A	A	A	0.88267	0.933548	a	a	a	0	0	0	0	0	0	0	0	0	0
Cnp	10.2219	11.4912	9.06195	5.6923	5.70509	9.07608	6.25175	12.1853	11.893	6.95923	11.3361	7.29134	8.12659	8.24568	9.04574	7.86659	6.53356	7.62183	10.6358	7.34443	10.7823	12.7541	8.00787	8.30155	8.35582	8.25249	6.49623	7.3909	8.11636	6.46151	9.49943	11.2046	10.2118	7.73623	9.29103	8.39863	12.4502	55.6231	12.8521	9.80362	12.0381	9.94645	8.3574	8.92345	7.32323	8.088	10.3738	7.41847	8.80877	10.9654	23.7359	10.744	11.1055	7.51642	0.154245	0.38528	0.706306	0.386051	1	5.49459	8.51732	0.168084	0.032901	0.096843	1.4331	0.267497	5.47404	0.0994	0.0327113	0.328941	0.713064	1	0.996086	0.994825	1	21.9305	8.84527	0.0479387	0.827746	0.645224	2.00491	0.0567473	7.65819	0.6409	0.996639	1	0.430418	1	0.97248	0.941848	1	3.51935	13.0605	0.222226	0.502623	0.288634	1.601	0.152682	6.11538	0.2821	0.774587	1	A	A	A	0.0631329	0.200419	b	ab	a	0	0	0	0	0	0	0	0	0	0
Cnppd1	16.0204	18.8395	21.023	17.2473	15.173	19.2513	12.5824	19.1745	19.1125	13.1149	18.7784	14.9171	16.9069	20.3442	19.9791	16.801	19.1322	19.2068	18.7544	17.5778	17.0052	20.6607	15.982	17.8055	17.9404	23.6005	14.6426	17.4704	20.3591	17.9454	16.6289	15.5317	15.2486	15.6305	16.3048	16.1295	19.6184	41.4602	23.2545	20.7105	30.0307	20.2784	16.2097	18.1805	14.5038	18.1901	16.0565	14.1117	19.4203	21.0803	59.1261	20.0792	19.9418	18.1275	0.232537	1	0.99042	0.816753	1	8.04763	17.6357	0.071564	0.172151	0.371408	2.05801	0.123712	7.86104	0.3722	0.579778	1	0.80676	1	1	0.998594	1	16.8445	17.4876	0.0255915	0.536168	0.841505	0.0692497	0.0227458	0.264514	0.8515	0.998671	1	0.283707	1	0.984718	0.862782	1	0.571885	23.0096	0.201638	0.367935	0.272824	2.18085	0.159022	8.33023	0.2872	0.647236	1	A	A	A	0.0469435	0.168239	ab	b	a	0	0	0	0	0	0	0	0	0	0
Cnpy2	35.5588	36.8586	36.3281	37.7261	28.6275	40.1441	23.9862	31.6782	57.4355	27.586	44.2297	28.2957	36.4218	30.5353	40.5395	37.4849	44.9675	41.0141	58.9349	28.3625	32.0964	33.6154	30.8225	33.6616	35.2479	37.8479	37.9775	30.6742	32.994	29.4699	31.6185	36.8287	41.515	36.7335	36.7577	43.4421	38.3624	54.1938	44.0954	44.1123	72.5328	41.5163	45.2108	39.6032	31.7672	41.3021	44.4771	35.8859	44.2459	45.7401	80.4601	46.3704	49.8445	38.9501	0.209033	1	0.975882	0.786023	1	7.60639	36.0491	0.131523	0.489639	0.493183	3.22103	0.0899447	12.3034	0.5121	0.832954	1	0.538386	0.475764	0.949957	0.830262	1	1.49297	36.0484	0.10338	0.918207	0.537907	0.530748	0.0793506	2.02731	0.6059	0.949494	1	0.592857	1	0.978741	0.98203	1	12.8971	46.8607	0.113099	0.409395	0.585663	3.11988	0.0688499	11.9171	0.6129	0.960474	1	A	A	A	0.000306449	0.016067	b	b	a	1	1	0	0	0	0	0	0	0	0
Cnpy3	6.73401	9.12725	8.71955	5.69437	6.76162	9.56361	4.05097	7.83222	13.9582	5.17101	10.2306	6.11626	6.8051	6.93918	9.88078	7.6321	8.63038	8.84135	12.8116	6.34212	7.05633	7.08357	6.74789	7.31198	8.07202	7.46878	6.8784	7.36586	6.25636	5.85333	7.89739	8.8526	7.06213	6.89903	7.95039	7.45191	10.4999	27.7755	11.9701	10.058	18.5168	11.9912	7.44642	7.26044	7.84296	7.71754	8.99813	6.40261	9.8383	9.39688	30.8319	10.6595	10.4007	6.46312	0.503633	1	0.997443	0.967246	1	8.19741	7.81365	0.148947	0.384451	0.533168	2.64646	0.0804361	10.1087	0.5537	0.929126	1	0.165847	1	0.874438	0.695382	1	25.591	7.57762	0.120987	0.181195	0.187687	0.481566	0.199937	1.83944	0.1348	0.262182	1	0.434121	1	0.996184	0.94692	1	1.83405	11.9596	0.157238	0.886686	0.380842	2.18491	0.120777	8.34574	0.4152	0.934638	1	A	A	A	0.0049832	0.0519438	b	b	a	1	0	0	0	0	0	0	0	0	0
Cnpy4	5.12316	4.24171	4.74171	3.83979	4.5236	7.00087	2.61917	4.5954	7.05966	3.02087	10.7713	3.46287	4.18912	3.08017	4.98884	5.3794	5.03969	3.77083	6.90302	4.16526	3.83529	5.19047	4.70845	5.14305	3.94294	2.92391	4.46673	3.7427	2.56813	2.1433	3.38002	6.18635	5.7701	5.34574	7.27707	5.57806	5.74617	6.86154	6.38267	7.47052	9.09978	8.6951	6.16483	4.0245	4.78411	5.54984	6.08885	4.21542	5.25674	7.4166	13.7915	6.55664	8.66238	4.49471	0.236276	1	0.978741	0.817768	1	18.8074	4.87921	0.221131	0.504062	0.427321	4.12277	0.107173	15.7478	0.4605	0.819241	1	0.938501	1	0.99994	0.999959	1	20.2746	4.62664	0.0097489	0.695592	0.960543	3.45042	0.00535313	13.1796	0.9608	0.999985	1	0.09155	1	0.788038	0.511154	1	16.1793	6.87276	0.233794	0.761246	0.451294	3.212	0.100652	12.2689	0.481	0.714941	1	A	A	A	0.00244175	0.0364441	b	b	a	1	1	0	0	0	0	0	0	0	0
Cnr2	2.62769	2.94432	2.58863	1.90229	1.98011	2.23056	1.50338	2.17419	2.38584	1.56783	2.32114	2.10062	1.86014	1.90441	3.20568	2.02567	2.50588	2.57212	3.10395	2.60212	2.12172	2.33006	2.43056	2.09403	3.08087	2.36376	1.86022	2.09789	2.29406	1.90343	2.43457	2.02952	2.28134	1.92877	2.44372	2.16597	1.78874	18.7589	2.33938	1.63812	3.0718	2.10228	2.18317	2.55183	1.57813	2.53073	2.03944	1.64429	1.65373	2.22052	9.68394	1.76386	2.23511	1.82704	0.665066	1	0.974222	0.990126	1	8.28638	2.2228	0.0984867	0.509011	0.657047	1.85975	0.0544609	7.10372	0.6554	0.985114	1	0.104599	1	0.875998	0.572319	1	24.4692	2.3173	0.0876155	0.116939	0.128645	0.232039	0.239232	0.886323	0.1304	0.140506	1	0.360939	1	0.963104	0.908991	1	4.18619	3.40068	0.389795	0.56389	0.259215	1.65464	0.164741	6.32025	0.317	0.76474	1	A	A	A	0.576853	0.728456	a	a	a	0	0	0	0	0	0	0	0	0	0
Cnrip1	4.32464	4.57197	4.56044	3.44388	3.65536	5.13282	3.47098	4.70048	5.23674	2.93498	5.02261	4.67859	3.18029	4.04253	4.20072	3.77788	3.0311	4.07755	4.83764	3.76684	4.01668	4.66989	4.7198	3.1933	5.03675	4.22402	3.11293	3.94918	3.99206	3.1911	4.71596	5.09692	3.85601	3.60887	4.66592	4.91146	3.84001	4.81466	5.52061	3.94272	5.71307	3.36238	4.77353	4.0342	3.22267	6.65962	5.03647	3.62967	3.07066	4.53107	6.93477	4.57214	4.38882	4.6944	0.780647	1	0.999999	0.997896	1	5.64744	4.11148	0.0396142	0.611807	0.636884	1.02016	0.058382	3.89673	0.6246	0.992816	1	0.488296	1	0.999905	0.963767	1	25.1711	4.20956	0.055976	0.250222	0.498794	0.046107	0.0885709	0.176116	0.4827	0.854124	1	0.121587	1	0.856509	0.606135	1	19.8303	4.59917	0.0180712	0.180944	0.122579	3.10842	0.244115	11.8733	0.1199	0.174301	0.527845	A	A	A	0.450844	0.632168	a	a	a	0	0	0	0	0	0	0	0	0	0
Cntf	2.03748	2.99956	1.34492	1.75321	2.26062	2.75272	1.4287	1.70603	3.70428	2.27609	2.77445	1.42205	1.85334	1.91062	2.83219	2.25374	2.69263	1.78651	2.99179	2.47071	2.32294	2.7087	3.31404	2.36304	1.51358	2.46692	1.42866	1.57506	1.77077	1.54363	1.59783	2.49011	1.75515	1.47563	2.06404	1.63483	2.76146	5.28081	3.062	3.02887	3.81992	2.05059	1.75625	2.10119	1.17816	1.8139	2.68102	2.04173	2.01095	2.79403	2.99787	2.1085	3.55738	1.99608	0.332934	0.153712	0.960215	0.420265	1	20.2068	2.20883	0.0211556	0.871482	0.432051	3.12811	0.105862	11.9485	0.4315	0.645701	1	0.839945	1	1	0.999224	1	19.1376	2.0824	0.0304322	0.908809	0.95721	0.661407	0.00581401	2.52639	0.9573	0.999998	1	0.800835	1	1	0.998453	1	9.58972	2.58351	0.120717	0.486601	0.892392	2.54007	0.0150653	9.70236	0.9031	0.998744	1	A	A	A	0.120588	0.292518	ab	b	a	0	0	0	0	0	0	0	0	0	0
Cntfr	2.08466	2.66983	2.97236	1.29458	3.05885	6.74175	1.02963	0.794122	10.526	1.74521	14.8558	1.53815	1.5309	0.701429	2.77073	3.59329	2.73249	1.18055	10.2554	1.85014	2.40248	1.90306	7.84722	6.14658	1.46445	3.32435	2.58415	1.52293	2.1787	1.14878	2.27013	3.50985	1.29303	1.24508	3.36695	2.20619	2.50012	2.86895	6.4854	5.21876	10.209	3.74065	1.59008	1.19414	1.01449	3.53457	3.57404	2.26818	3.21622	5.13776	1.18309	4.36296	5.51162	3.35906	0.292123	0.38528	0.990937	0.624465	1	18.2766	3.47479	0.591394	0.051573	0.380514	3.95439	0.120878	15.1046	0.4225	0.302496	1	0.18844	1	0.996853	0.764562	1	23.4238	3.21467	0.357062	0.625087	0.35895	5.86971	0.127689	22.4207	0.3807	0.764125	1	0.0586765	0.475764	0.774304	0.263395	1	16.1514	3.72174	0.478408	0.0586015	0.112991	4.12943	0.25228	15.7733	0.1026	0.0347343	0.169828	A	A	A	0.270005	0.46366	a	a	a	0	0	0	0	0	0	0	0	0	0
Cntnap1	4.66715	4.80756	4.95717	5.50172	7.74458	8.12638	6.73988	6.68055	16.8891	4.49427	11.0316	9.30903	5.80098	3.06307	4.1972	4.27507	6.20969	8.73584	17.2646	10.0479	4.27598	5.47705	5.27542	8.57371	4.27692	8.77307	6.4274	8.23869	4.52574	3.50519	7.26598	5.35784	8.95663	7.14806	6.58545	5.73164	6.97354	4.08759	8.76511	8.48145	12.9797	7.133	7.55908	5.11195	9.66047	5.41584	6.90762	5.26573	7.02129	8.93858	0.733699	8.51581	9.70785	5.41331	0.678741	0.38528	0.999987	0.847495	1	15.3039	6.84289	0.17387	0.0403237	0.655489	4.73646	0.0547602	18.0919	0.7073	0.559856	1	0.526965	0.153712	0.635614	0.430746	1	2.02953	7.07776	0.285643	0.571777	0.369577	0.914826	0.124289	3.49438	0.3887	0.534788	1	0.283004	1	0.998482	0.865363	1	15.7737	7.14384	0.213198	0.784228	0.386713	4.2818	0.118981	16.3553	0.397	0.872963	1	A	A	A	0.589683	0.737053	a	a	a	0	0	0	0	0	0	0	0	0	0
Cntnap5a	1.25127	0.892933	1.48679	1.26026	1.53962	1.13271	1.191	1.58669	0.0255953	2.22413	0.602285	1.63756	1.51876	1.72688	0.971531	0.840829	1.3288	1.18411	0.177181	1.57577	1.28669	1.69671	1.71723	1.08537	1.08795	1.40299	0.771132	1.7344	1.02551	1.34841	1.09295	1.04464	1.21275	1.21299	1.2835	0.983854	1.01005	0.0710742	0.766954	0.803917	0.382004	0.920928	0.910083	1.35022	1.16559	2.43801	1.20412	2.42966	0.630692	0.413674	0	0.501987	0.512034	0.722063	0.816505	1	0.999861	0.998804	1	17.3694	1.24454	0.026882	0.853558	0.816883	5.83413	0.0266076	22.2847	0.8275	0.999867	1	0.136711	1	0.890164	0.647948	1	14.2191	1.20184	0.20121	0.233877	0.142229	3.46196	0.228981	13.2237	0.1336	0.238994	1	0.584137	1	0.99997	0.982596	1	13.8851	0.895783	0.235487	0.912161	0.604484	4.85245	0.0649145	18.535	0.6154	0.993628	1	A	A	A	0.01653	0.0956815	a	a	b	0	0	1	0	0	0	0	0	0	0
Coa3	51.7791	48.4314	65.8664	58.3951	48.9029	54.2202	42.1884	56.5444	39.8737	43.8292	44.0421	46.5386	58.3217	48.4997	70.4947	56.1553	68.5025	75.0061	42.801	45.5509	49.9655	44.2485	44.161	50.5255	63.3606	47.4363	67.7659	58.8762	56.5822	47.529	64.226	60.601	59.5975	60.7375	56.1053	63.2229	50.8037	39.6904	61.7116	63.0371	68.7376	81.1618	71.5067	96.1009	60.1192	64.7203	68.3288	64.3242	74.4565	52.6113	54.109	57.8626	67.2326	71.2612	0.608639	1	0.99992	0.985868	1	9.61765	54.3099	0.0642527	0.782868	0.933299	3.96564	0.00916166	15.1476	0.93	0.999689	1	0.315824	1	1	0.889607	1	9.64217	54.7245	0.0511008	0.885414	0.905263	2.10801	0.013183	8.05202	0.904	0.99589	1	0.257544	0.153712	0.96921	0.367418	1	21.5765	65.5421	0.104573	0.0465046	0.366533	5.42222	0.125254	20.7114	0.3759	0.164393	0.509287	A	A	A	0.00851538	0.0681297	b	b	a	1	0	0	0	0	0	0	0	0	0
Coa4	5.21288	6.02533	6.12507	4.86203	5.25511	6.18316	4.3865	5.23782	6.25537	5.24114	4.80593	4.97246	6.18648	5.52506	5.3888	5.32793	6.72504	6.8882	6.42991	4.95989	5.22592	5.0264	4.512	4.5757	7.04561	6.04988	6.03109	5.37987	5.67645	5.85649	7.40769	6.32575	5.8829	6.52263	6.23154	7.52922	7.35607	9.89629	6.69848	7.00293	7.51014	7.69492	6.81948	6.45138	4.93274	6.48283	5.6707	6.79123	6.66141	6.26885	9.971	5.42373	5.96654	5.86817	0.909686	1	0.993347	0.999839	1	8.94232	5.59334	0.0457399	0.880152	0.969983	6.0987	0.00405531	23.2953	0.9685	0.999999	1	0.00964727	1	0.885618	0.146129	1	2.15834	5.92858	0.114196	0.154329	0.198545	0.278683	0.193914	1.06449	0.1959	0.0718405	0.771549	0.671443	1	0.998749	0.992096	1	2.06191	6.8538	0.0275851	0.852376	0.468978	1.19314	0.0960308	4.55744	0.4802	0.981561	1	A	A	A	0.00275888	0.0390315	b	b	a	1	1	0	0	0	0	0	0	0	0
Coa5	64.6796	66.9972	66.7831	74.9857	86.9502	63.035	86.4625	92.527	51.781	90.7552	62.5254	67.598	71.0084	74.9211	53.1665	59.4799	53.3959	53.4651	35.9811	69.5242	79.1535	74.5973	74.0581	78.6976	51.4099	69.2005	71.1551	68.5109	62.1788	65.55	65.6024	64.9554	75.2661	69.3718	73.7039	67.6909	57.0142	23.9465	65.9268	66.3692	35.5426	54.7292	69.0976	59.398	80.9416	72.5592	73.6621	71.3355	61.3266	69.8695	25.2546	62.7278	65.5144	76.6487	0.964519	1	0.999951	0.999992	1	24.4273	69.2035	0.0524286	0.627971	0.834677	0.983479	0.0238068	3.75661	0.8283	0.999712	1	0.0733445	0.38528	0.686281	0.246599	1	14.2193	67.5773	0.101024	0.0052396	0.0654701	3.31166	0.304753	12.6496	0.0393	0.00250383	0.0729595	0.822966	1	0.999775	0.998931	1	13.6114	60.6604	0.00199669	0.907907	0.674128	4.76294	0.0512197	18.1931	0.6702	0.999092	1	A	A	A	0.352995	0.544298	a	a	a	0	0	0	0	0	0	0	0	0	0
Coa7	2.16053	2.61993	2.75283	2.63403	2.02761	2.49953	3.1286	2.7161	3.10119	3.09588	2.30223	2.39832	2.3641	2.88169	2.20175	1.81916	1.41533	1.87755	2.477	2.22915	2.15519	2.66978	2.38159	2.35291	1.66749	2.01323	2.17658	2.21415	2.31753	2.31261	2.20482	2.16816	2.24043	2.42255	2.08864	2.54714	2.26932	2.76788	3.27477	2.31911	1.29465	1.77635	2.77981	2.14572	3.10387	2.71807	2.36374	2.24362	2.11752	2.4891	2.49908	2.37853	2.04517	2.48134	0.0396164	0.309739	0.49797	0.116657	1	8.85436	2.45426	0.138859	0.0495101	0.0569247	1.62039	0.317598	6.18942	0.0553	0.00606029	0.0825504	0.18034	1	0.912046	0.729288	1	17.8183	2.26081	0.0528125	0.135736	0.195058	4.22146	0.195816	16.1248	0.2002	0.295009	1	0.0266524	0.0708296	0.402792	0.0258302	0.490631	8.44915	2.38574	0.162775	0.00331417	0.0228997	1.99759	0.395619	7.63023	0.0201	4.62558e-05	0.00140368	A	A	R	0.244722	0.438065	a	a	a	0	0	0	0	0	0	0	0	0	0
Coasy	8.39793	8.19309	10.2412	8.44793	9.14302	8.81241	7.12547	7.0887	8.34209	6.98354	9.00413	8.17541	9.44635	9.0009	10.6898	9.98841	11.8284	12.1477	9.17947	7.60717	8.01494	8.95017	8.58855	9.35876	8.79433	10.1908	10.0531	8.53396	8.61768	7.19041	9.54648	7.49594	9.88156	7.97335	8.77656	8.54682	11.1	11.4149	10.7371	10.0247	13.641	12.0336	7.89193	9.19031	7.89484	7.27696	9.39392	8.74863	12.5017	11.1355	12.9864	10.6531	11.4149	9.20972	0.728407	1	0.996318	0.995674	1	15.3971	9.05521	0.047292	0.697338	0.442037	4.36379	0.103134	16.6685	0.4344	0.968314	1	0.810226	1	0.999485	0.998663	1	0.952537	8.74423	0.0368161	0.898704	0.789179	1.67831	0.0310751	6.41068	0.7819	0.999815	1	0.957769	1	0.999886	0.999987	1	22.53	10.4618	0.0582457	0.824125	0.960103	5.94517	0.00541388	22.7089	0.9568	0.999999	1	A	A	A	0.0114733	0.0797299	b	b	a	1	0	0	0	0	0	0	0	0	0
Cobl	1.83834	2.22658	1.99221	1.02522	1.53584	4.39435	1.11385	1.02303	6.01708	0.950621	4.51605	0.790435	1.07528	1.18646	1.46944	1.0805	1.23278	1.11748	5.66457	1.22241	3.09094	1.63604	2.60653	1.65387	1.27519	1.10226	1.50816	1.12051	1.27891	1.48712	1.43256	1.32902	1.1518	2.32091	1.17112	1.53165	3.1974	1.72419	2.33768	2.60616	3.90549	2.37139	1.38935	1.94956	1.04386	1.4252	1.81166	1.35608	2.44429	3.27941	11.8067	2.11014	2.77316	2.0625	0.691417	1	0.999999	0.993633	1	14.6514	1.93365	0.176456	0.871795	0.909716	3.26519	0.0125371	12.4721	0.9211	0.999921	1	0.774934	1	0.999987	0.997715	1	21.2942	1.8102	0.135741	0.830203	0.840274	0.125799	0.0229366	0.480516	0.9311	0.999919	1	0.288301	0.859241	0.957758	0.82409	1	13.2729	2.84391	0.345728	0.78241	0.544942	2.42461	0.0777541	9.26133	0.7783	0.955134	1	A	A	A	0.0155369	0.0926682	b	b	a	1	0	0	0	0	0	0	0	0	0
Cog1	8.24228	6.25781	7.67474	5.99745	7.15836	7.40796	5.53531	6.52423	9.02391	5.64955	7.62796	6.13998	6.71784	7.12416	6.24286	5.25432	7.05696	6.35617	8.49077	7.42585	5.70473	7.67214	6.08577	6.6897	5.91027	7.72481	6.48279	6.30082	5.60537	5.45143	6.10359	6.72287	6.01735	5.83486	5.52295	6.45157	8.14478	11.2362	8.44383	7.32626	6.46413	6.30199	6.20324	4.91285	5.5764	4.852	6.41319	6.111	6.20261	7.61965	10.2125	6.86126	6.66939	5.56895	0.977108	1	1	0.999998	1	20.4668	6.78117	0.0146768	0.675364	0.89664	0.972588	0.0144415	3.71501	0.8934	0.999946	1	0.254031	0.710363	0.910848	0.729105	1	2.17198	6.46073	0.0627442	0.0360621	0.167939	1.11629	0.211709	4.26392	0.1717	0.136946	1	0.304487	1	0.916115	0.862435	1	6.46458	6.94243	0.136042	0.229231	0.20748	1.77788	0.189169	6.79102	0.2126	0.466644	1	A	A	A	0.555006	0.713898	a	a	a	0	0	0	0	0	0	0	0	0	0
Cog2	12.5015	10.7318	13.7122	12.2739	10.2208	10.604	10.6653	14.0293	16.839	9.36985	11.2155	10.0311	10.4671	12.112	12.1586	10.0681	11.8161	12.6489	12.528	11.6845	14.546	12.0127	10.7955	12.0158	10.0597	9.43541	11.3577	10.5384	11.246	10.5077	10.8831	10.6211	11.7028	13.0066	10.6357	10.997	12.449	11.92	14.2373	14.0962	11.2217	14.1476	10.7889	12.9736	12.5892	11.3177	12.1706	10.6018	16.3538	15.2281	8.31275	15.1697	14.2017	12.2786	0.0445602	1	0.574831	0.291474	1	10.0877	11.7726	0.0885381	0.0898145	0.11042	1.91916	0.254571	7.33065	0.1006	0.0482361	0.437754	0.197035	1	0.983436	0.772691	1	9.45754	11.3005	0.0627181	0.576157	0.342613	2.86794	0.13309	10.9547	0.3529	0.735802	1	0.96174	1	0.999023	0.99999	1	1.29991	12.7931	0.0116513	0.854882	0.978004	0.688748	0.0029612	2.63083	0.9784	1	1	A	A	A	0.0283356	0.127865	b	b	a	1	0	0	0	0	0	0	0	0	0
Cog3	3.81022	3.63084	2.47502	2.87502	3.82678	3.39297	3.17847	4.12295	5.67007	4.5316	5.23786	3.2978	2.58266	3.48516	1.50398	1.74486	1.3092	1.53847	3.30919	2.85773	3.34341	3.08624	3.63879	3.34465	2.25178	3.2203	2.42455	2.18716	1.9109	2.39035	2.32367	2.85429	2.32417	2.63811	2.84109	2.18377	2.32384	5.05571	2.68022	2.26307	0.947522	1.28856	2.08665	1.81091	3.71398	3.54924	3.34963	2.95315	1.79915	3.54523	4.09952	2.85816	2.97145	2.04106	0.832826	1	0.999971	0.99911	1	14.0921	3.23636	0.0395127	0.834042	0.881736	1.7607	0.0166416	6.72539	0.879	0.999954	1	0.945387	1	1	0.999972	1	16.8565	2.72984	0.00338372	0.866798	0.924705	1.58391	0.0103831	6.0501	0.9216	0.999998	1	0.0145422	0.0708296	0.378932	0.0154752	0.389086	3.85583	2.69949	0.293311	0.0746798	0.0687825	2.27212	0.300163	8.67887	0.0676	0.00157879	0.0182979	A	A	R	0.246376	0.439568	a	a	a	0	0	0	0	0	0	0	0	0	0
Cog4	15.651	17.1113	16.949	14.7328	15.2563	16.188	15.5128	19.7383	21.758	15.2479	18.9343	15.1077	16.3847	16.922	14.8044	13.9603	16.0537	14.8572	17.4038	14.085	18.1689	15.9407	17.3093	15.7963	12.4981	18.0091	16.7229	16.5668	14.8479	14.7314	14.4094	14.7456	15.6263	16.962	15.4001	14.7075	19.4084	14.6759	18.9236	18.6283	16.9685	16.7538	13.5985	14.2855	16.0683	16.5938	16.9256	14.5842	16.8672	21.6825	22.5709	18.954	18.9866	16.9023	0.29417	1	0.982136	0.870338	1	8.65396	16.4256	0.0610882	0.0208964	0.289049	1.65502	0.15252	6.32171	0.2895	0.231681	1	0.0993975	0.710363	0.882218	0.475212	1	10.8961	15.7652	0.0644021	0.123211	0.130926	2.95213	0.237447	11.2763	0.1272	0.117839	1	0.114585	1	0.820663	0.579121	1	16.4176	17.537	0.0927569	0.358191	0.287818	2.85662	0.153002	10.9115	0.2911	0.466734	1	A	A	A	0.139562	0.318394	a	a	a	0	0	0	0	0	0	0	0	0	0
Cog6	6.59125	6.01253	3.97747	6.0009	6.67573	6.18306	6.87479	6.92152	8.80974	5.85892	8.74471	5.34729	5.36148	7.7015	3.33845	5.56546	2.83405	3.15409	6.99755	5.30197	6.77664	6.11217	5.82752	6.5087	3.90762	7.12647	4.43719	5.40241	4.69195	5.08284	5.17361	4.93512	5.21776	5.44567	5.18123	5.3545	4.01131	6.398	5.81177	5.91242	2.81967	2.68835	5.40969	3.07519	5.78027	5.98831	6.34892	5.53365	3.99306	7.11915	5.62653	5.34232	5.27203	4.87407	0.949988	1	0.999958	0.999978	1	2.39235	5.88627	0.0247345	0.799215	0.7861	1.31787	0.0315802	5.03391	0.7767	0.999851	1	0.977551	1	1	0.999998	1	2.91045	5.52687	0.00521307	0.812887	0.936545	1.62721	0.00870288	6.2155	0.9342	0.999998	1	0.121655	0.859241	0.90095	0.579517	1	9.55315	5.08989	0.170395	0.165916	0.17166	2.55764	0.209402	9.76947	0.1699	0.220938	0.621547	A	A	A	0.210079	0.401338	a	a	a	0	0	0	0	0	0	0	0	0	0
Cog7	2.90173	2.3437	3.13734	3.05678	2.41668	3.80037	2.25964	3.47025	5.28771	2.43321	4.36435	2.97422	2.82217	2.97097	3.35819	2.51399	3.02044	2.59086	3.61292	3.40192	2.80262	3.25868	3.36215	2.93975	2.24974	3.50174	3.38193	2.66015	3.24758	2.15442	2.72352	2.67042	2.67568	2.89128	2.78087	3.39852	3.15124	5.48815	3.71312	3.54472	4.08628	2.98376	2.59484	2.00929	2.69039	2.53331	3.05504	2.0436	3.62983	3.91448	7.68074	3.8693	3.51447	3.61398	0.681186	1	0.999992	0.992908	1	13.2653	3.1188	0.0882643	0.458462	0.681929	2.79376	0.0497631	10.6714	0.7073	0.986998	1	0.903148	1	0.999772	0.999836	1	6.67696	2.97231	0.0433566	0.820417	0.916136	2.41744	0.0116108	9.23395	0.9164	0.999989	1	0.277098	1	0.994926	0.859759	1	10.7545	3.59168	0.178249	0.83664	0.320165	2.33001	0.140888	8.89997	0.3329	0.829278	1	A	A	A	0.16739	0.35118	a	a	a	0	0	0	0	0	0	0	0	0	0
Cog8	8.70858	7.88291	7.99601	7.33657	6.80736	8.20433	6.04326	7.09254	10.0347	5.98556	7.86728	7.53526	7.50249	7.41653	8.12303	6.92134	9.00865	10.0851	10.1913	6.85818	6.79924	7.22542	6.97996	7.45312	6.31016	8.3209	7.63608	6.76029	8.7175	6.89884	7.31523	6.02284	7.03146	6.33391	6.75914	6.48906	9.25675	11.0869	8.85944	8.82534	11.0262	9.01863	7.14384	6.05277	5.56786	7.08256	6.76264	6.99663	8.58021	9.44445	11.2283	9.3211	10.1785	8.24358	0.904002	1	0.999994	0.999841	1	6.62804	7.79213	0.022933	0.913223	0.921783	5.93826	0.0108007	22.6825	0.9204	0.999998	1	0.663446	1	0.999976	0.991508	1	22.9294	7.22792	0.0384075	0.782073	0.710232	0.0519163	0.0445968	0.198306	0.7426	0.997804	1	0.948589	1	0.999989	0.999976	1	3.44903	8.60866	0.0197461	0.828034	0.955787	3.39623	0.00601126	12.9727	0.9526	0.999999	1	A	A	A	0.0148349	0.0908968	ab	b	a	0	0	0	0	0	0	0	0	0	0
Coil	3.23039	2.68342	3.11877	2.81049	3.01201	3.0326	2.99172	3.21018	3.75717	2.70947	3.51113	3.10032	3.04785	2.90428	2.59208	2.84265	2.7771	2.90618	3.2347	3.41438	2.84727	2.76478	3.01588	2.93556	2.91142	2.62169	3.52659	3.07045	3.12528	2.24214	2.56517	3.19562	2.99684	2.15908	3.36623	2.8223	3.44578	4.53484	2.69214	3.19089	3.50943	2.52563	2.90242	2.6988	3.05023	3.14171	2.93794	2.65943	2.69014	3.7321	2.86456	2.5266	3.47473	3.35401	0.900238	1	1	0.999821	1	22.976	3.0135	0.0154946	0.658465	0.890038	0.118794	0.0154121	0.453761	0.8905	0.999864	1	0.462353	1	0.999628	0.956546	1	3.69863	2.92109	0.0513837	0.888402	0.719443	1.94414	0.042954	7.42608	0.7154	0.994727	1	0.840343	1	1	0.99923	1	10.9081	3.10715	0.00404873	0.936609	0.769135	1.22661	0.0343932	4.68532	0.7864	0.999877	1	A	A	A	0.862884	0.921554	a	a	a	0	0	0	0	0	0	0	0	0	0
Col14a1	10.6101	14.598	8.21392	7.91213	10.1999	29.1943	9.36694	18.1653	29.1618	10.9883	39.1503	10.7298	7.16996	8.01185	8.42239	8.72973	9.02332	8.02304	18.0731	6.31954	13.4985	13.4396	14.5877	12.0501	8.13644	7.94365	8.30905	9.75687	5.49016	10.5691	13.8013	13.9679	9.78446	15.0736	17.8416	11.734	14.0058	13.3223	14.4054	16.0599	24.733	13.1333	13.9559	10.4505	11.2537	14.0372	17.4759	10.0844	10.957	15.8409	5.17617	20.3003	20.9578	6.99836	0.658149	0.475764	0.99992	0.887783	1	16.4058	13.925	0.168099	0.881188	0.810766	4.52672	0.0275826	17.2908	0.8236	0.992181	1	0.690585	1	0.999996	0.993576	1	21.5386	11.7133	0.0539658	0.895278	0.639037	4.81574	0.0579583	18.3948	0.6276	0.996859	1	0.0448569	0.309739	0.698338	0.158916	0.997691	15.693	14.1134	0.283173	0.00423607	0.0978043	4.10371	0.266532	15.675	0.0974	0.00331164	0.0310489	A	A	R	0.220912	0.412582	a	a	a	0	0	0	0	0	0	0	0	0	0
Col15a1	30.3049	37.2963	35.3215	22.8171	27.187	41.7195	32.2393	48.7319	52.4284	25.5605	58.1287	35.1452	29.1998	28.1495	32.6047	33.6022	25.7154	27.7238	35.9344	34.3624	23.5678	36.2738	33.6047	29.2839	36.3666	17.4667	30.8071	38.5797	23.3065	31.2582	48.0612	47.9033	40.4338	40.7671	42.9237	34.6096	45.3124	16.2825	55.2666	47.0722	55.0761	33.2977	41.7591	27.4215	33.9396	47.9623	33.7346	25.2123	36.7183	38.8483	18.164	31.5078	38.5183	25.7145	0.911617	1	1	0.999877	1	5.71343	34.6598	0.0450117	0.326656	0.865441	1.62473	0.0190843	6.20602	0.8685	0.995588	1	0.821481	1	1	0.998906	1	0.365969	34.7506	0.0290038	0.899192	0.982442	0.18261	0.00235907	0.697518	0.9844	0.999998	1	0.231086	1	0.999846	0.81755	1	14.9824	36.2093	0.175442	0.744059	0.506065	3.8752	0.0868107	14.8022	0.5013	0.90215	1	A	A	A	0.726573	0.832584	a	a	a	0	0	0	0	0	0	0	0	0	0
Col16a1	2.45763	2.77157	2.23413	1.43954	2.10371	3.50847	1.70259	2.24986	3.62205	2.14125	5.76546	2.97156	1.79505	1.38395	2.61268	2.54289	2.09933	1.95955	3.54482	1.71386	2.65148	3.54422	2.82253	2.37053	1.87704	2.14159	1.66323	2.6211	1.75179	1.71908	2.76421	2.52222	2.1973	2.31864	2.93073	2.46877	2.81857	2.59971	4.07863	3.15561	4.00769	3.2036	2.5558	1.75036	1.48703	2.30024	2.61939	1.74982	2.64642	3.63402	29.2989	2.73824	2.98959	2.02416	0.259482	0.309739	0.884903	0.507597	1	20.673	2.49783	0.259859	0.908809	0.52039	4.4035	0.0834055	16.8201	0.5688	0.791908	1	0.636426	1	0.999984	0.988997	1	15.9569	2.43497	0.0652277	0.784228	0.769571	4.28451	0.0343202	16.3656	0.7601	0.998295	1	0.29072	1	0.988319	0.869106	1	9.86282	4.26307	0.322682	0.918735	0.37798	2.41372	0.12166	9.21973	0.3939	0.890392	1	A	A	A	0.179815	0.364211	a	a	a	0	0	0	0	0	0	0	0	0	0
Col18a1	5.85313	6.24154	5.40766	3.12787	4.62667	12.567	3.90782	5.74694	16.8296	4.03078	16.3367	4.52535	3.84727	4.04863	6.54391	5.44497	4.46505	4.5258	11.7703	5.00826	5.06845	6.55678	8.71909	4.68422	5.35492	4.05284	4.28578	4.38438	3.46944	3.30657	5.78803	6.13994	5.03815	5.74174	5.2178	4.15967	9.26863	8.05555	8.2401	7.33452	10.3224	8.01669	4.96544	3.85286	4.48246	5.29117	5.40701	2.69461	6.99164	12.5467	7.19687	7.5818	13.691	3.85765	0.79549	1	0.999954	0.998316	1	13.8005	6.56383	0.145467	0.947244	0.851318	3.66276	0.0212338	13.9907	0.8525	0.99996	1	0.81525	1	0.999364	0.99877	1	22.4797	5.48788	0.0728172	0.903785	0.819954	0.269716	0.0261204	1.03024	0.8553	0.999934	1	0.761077	1	1	0.997232	1	18.4337	7.23513	0.109946	0.875543	0.907677	3.32299	0.0128325	12.6929	0.9019	0.999959	1	A	A	A	0.171267	0.355388	a	a	a	0	0	0	0	0	0	0	0	0	0
Col1a1	38.4144	63.2418	48.0918	26.6876	28.52	112.071	32.4613	56.6588	102.773	38.1081	167.026	45.4937	35.0906	42.0224	57.3508	50.4643	36.0404	41.137	61.0822	42.9395	47.5189	77.3598	46.5844	40.2417	35.6328	15.987	43.2693	42.8713	28.4856	43.7528	69.667	81.1683	62.8039	61.4242	63.0725	41.1331	98.6562	105.388	120.053	99.8868	190.098	89.9352	64.2077	39.4077	51.2547	61.1312	51.1175	35.4561	76.446	96.5382	75.7948	95.0952	113.618	37.6811	0.764567	0.859241	0.999371	0.990913	1	20.5072	56.7293	0.0699948	0.536168	0.821827	4.22056	0.0258241	16.1213	0.8528	0.996804	1	0.72199	1	0.99902	0.995441	1	14.9816	50.8006	0.120376	0.73946	0.770195	2.65784	0.0342158	10.1522	0.7728	0.998802	1	0.298477	1	0.999686	0.877448	1	12.8816	84.1085	0.155056	0.833473	0.609355	3.62074	0.0639134	13.8302	0.6302	0.967336	1	A	A	A	0.00799845	0.0659463	b	b	a	1	0	0	0	0	0	0	0	0	0
Col1a2	28.7728	36.4574	30.5888	22.4667	28.2905	80.3243	25.9345	40.5496	78.0168	33.1361	129.854	40.3764	28.7594	27.6501	36.3876	37.927	31.5019	32.702	48.4904	26.7677	33.1216	48.3339	38.9727	35.285	23.9901	14.9378	31.599	32.3198	18.3548	28.1647	48.0075	45.9639	38.9312	42.3647	54.5336	37.2769	56.9244	53.7619	68.89	66.0442	108.723	57.9526	42.8296	26.2147	31.5355	45.4944	45.5779	31.5113	44.3398	63.3565	55.6867	63.3848	83.4562	27.5147	0.506012	1	0.998283	0.967904	1	19.6854	42.5444	0.304998	0.930403	0.535424	4.43539	0.0799183	16.942	0.5932	0.98672	1	0.751773	1	1	0.99687	1	18.0194	36.0793	0.0619714	0.937491	0.780283	4.25617	0.0325387	16.2574	0.7754	0.999742	1	0.0933167	1	0.889533	0.546686	1	13.6274	54.6228	0.206017	0.142016	0.224745	3.85946	0.180482	14.7421	0.2184	0.246413	0.667226	A	A	A	0.0149552	0.0909151	b	b	a	1	0	0	0	0	0	0	0	0	0
Col1a2.1	28.7728	36.4574	30.5888	22.4667	28.2905	80.3243	25.9345	40.5496	78.0168	33.1361	129.854	40.3764	28.7594	27.6501	36.3876	37.927	31.5019	32.702	48.4904	26.7677	33.1216	48.3339	38.9727	35.285	23.9901	14.9378	31.599	32.3198	18.3548	28.1647	48.0075	45.9639	38.9312	42.3647	54.5336	37.2769	56.9244	53.7619	68.89	66.0442	108.723	57.9526	42.8296	26.2147	31.5355	45.4944	45.5779	31.5113	44.3398	63.3565	55.6867	63.3848	83.4562	27.5147	0.506012	1	0.998283	0.967904	1	19.6854	42.5444	0.304998	0.930403	0.535424	4.43539	0.0799183	16.942	0.5932	0.98672	1	0.751773	1	1	0.99687	1	18.0194	36.0793	0.0619714	0.937491	0.780283	4.25617	0.0325387	16.2574	0.7754	0.999742	1	0.0933167	1	0.889533	0.546686	1	13.6274	54.6228	0.206017	0.142016	0.224745	3.85946	0.180482	14.7421	0.2184	0.246413	0.667226	A	A	A	0.0149552	0.0909151	b	b	a	1	0	0	0	0	0	0	0	0	0
Col27a1	1.44194	1.13476	1.17704	1.06206	1.42749	1.66811	0.722557	0.763187	1.73191	1.08064	2.25535	1.00649	0.766355	1.10753	0.749035	0.988614	0.80248	0.683489	1.98862	1.36855	0.90504	1.58776	1.3373	1.11555	1.29004	1.00975	1.088	0.942234	0.640376	0.593637	0.754065	1.23163	1.11813	0.972473	0.800305	0.815067	0.917673	1.2307	1.19584	0.82863	0.846357	0.711793	0.686685	0.642516	0.729783	0.828906	0.910911	0.766594	0.633096	1.13777	0.840573	0.918467	1.08365	0.800998	0.103609	1	0.861065	0.565349	1	18.3363	1.15307	0.239961	0.907907	0.526986	4.15639	0.081865	15.8762	0.5367	0.819055	1	0.361828	0.859241	0.965134	0.878666	1	1.50091	1.08586	0.140253	0.303519	0.435906	1.34427	0.104802	5.13473	0.4434	0.778895	1	0.133681	0.38528	0.90191	0.407839	1	8.42604	0.858485	0.122749	0.325045	0.410434	2.55058	0.11196	9.74252	0.4047	0.447566	0.985126	A	A	A	0.0847911	0.236718	ab	a	b	0	0	0	0	0	0	0	0	0	0
Col3a1	148.857	225.752	136.811	100.041	123.978	352.464	122.993	227.22	412.791	166.879	583.32	204.886	127.812	151.091	171.384	181.129	108.424	135.631	269.772	158.177	169.033	285.117	217.861	171.024	127.704	54.8925	124.885	157.845	96.9405	143.203	280.25	299.056	224.847	231.485	282.923	169.817	242.667	288.94	336.667	302.274	410.023	204.955	256.875	143.634	180.947	283.747	181.344	152.133	191.598	264.269	267.616	273.887	324.141	113.908	0.827996	1	0.999843	0.999024	1	18.363	205.322	0.22511	0.76821	0.844494	4.16078	0.0222836	15.893	0.8695	0.999858	1	0.985059	1	0.999999	0.999999	1	16.0319	193.7	0.0881221	0.811388	0.952092	4.06247	0.00652443	15.5175	0.955	0.999999	1	0.0749827	0.859241	0.89676	0.457346	1	12.7083	247.315	0.206054	0.0230871	0.15527	3.21547	0.219909	12.2822	0.1531	0.0546686	0.235603	A	A	A	0.050146	0.174119	b	ab	a	0	0	0	0	0	0	0	0	0	0
Col4a1	69.5708	51.2761	50.1983	44.7235	52.5621	42.6409	50.4551	59.2643	37.4276	44.9834	41.1375	72.827	51.0156	57.2582	45.0509	41.9905	34.0492	49.8963	30.6816	74.7899	42.4226	72.141	52.347	45.2895	52.9371	35.1974	50.652	50.6264	40.7046	43.4333	61.9764	64.4202	64.5262	51.5168	64.5584	46.8216	52.6442	30.4152	82.1409	55.0726	35.6928	43.232	51.7864	35.0363	56.8922	60.7842	45.4812	36.3345	42.4177	46.3965	78.257	47.247	39.9183	43.1518	0.0374797	0.153712	0.469059	0.065934	1	0.0937766	49.9521	0.162903	0.0165692	0.0316248	0.345815	0.369037	1.32091	0.0281	0.000655381	0.0124256	0.403441	1	0.999595	0.935798	1	12.8811	52.8858	0.0901988	0.830396	0.491054	2.58215	0.0904695	9.86307	0.4827	0.955701	1	0.0403968	0.475764	0.540735	0.166218	1	9.4654	49.2681	0.222268	0.0173632	0.0445157	2.57766	0.339608	9.84595	0.0394	0.00285907	0.027941	R	A	R	0.530879	0.696499	a	a	a	0	0	0	0	0	0	0	0	0	0
Col4a3	1.88526	1.25203	0.61398	0.879302	2.82111	2.30734	1.77045	2.57429	2.13917	1.79331	3.90662	1.74482	0.869481	1.39798	0.369132	0.683999	0.245192	0.376773	0.980849	1.93459	2.06045	1.88956	2.52617	1.17286	1.33738	0.979854	0.63893	0.867222	0.607201	1.13459	1.80979	2.0082	1.55935	1.98723	2.40237	1.60081	0.676363	0.609199	1.53967	0.663111	0.235657	0.328911	1.35751	0.575591	1.90313	2.08768	2.04008	0.937771	0.401522	0.983069	4.01059	0.727661	0.597365	0.501813	0.350552	1	0.996397	0.909917	1	17.0607	1.56084	0.245812	0.908809	0.663991	5.31809	0.0531346	20.3136	0.6557	0.984182	1	0.865374	1	1	0.999548	1	12.859	1.53237	0.0344146	0.812887	0.834512	3.60769	0.0238326	13.7803	0.8303	0.999896	1	0.0653564	0.309739	0.766175	0.214739	1	8.5576	1.1255	0.596534	0.0347265	0.0889729	2.6093	0.275729	9.96677	0.0639	0.0130675	0.0838757	A	A	A	0.0953317	0.253649	ab	a	b	0	0	0	0	0	0	0	0	0	0
Col4a3bp	7.41904	7.72741	5.38918	6.75992	8.02245	9.24655	8.08234	8.76856	12.4163	7.65935	12.0752	7.3744	4.48491	6.01291	4.07457	5.28491	4.03122	3.61589	11.1221	7.13136	8.12555	7.89068	9.49136	7.19306	5.22476	7.97437	5.10793	5.4107	4.52329	6.21351	7.35003	7.05572	6.85068	6.61244	8.79663	7.48536	5.27633	12.1152	6.42794	5.5504	5.7627	3.51471	7.09781	5.84072	7.20114	7.87759	8.32194	5.85937	4.26517	7.9526	19.2128	5.90945	8.10158	5.92694	0.648828	1	0.999987	0.99021	1	15.5284	7.19346	0.0892264	0.762798	0.98605	3.38849	0.00187138	12.9431	0.9851	0.999885	1	0.706304	1	1	0.994589	1	23.2651	7.21361	0.0501322	0.866798	0.733592	6.22908	0.0404655	23.7933	0.7315	0.998972	1	0.0682244	0.859241	0.833682	0.419044	1	6.45124	7.15304	0.365468	0.184236	0.14234	2.31348	0.228901	8.83683	0.1004	0.118251	0.402932	A	A	A	0.825744	0.898733	a	a	a	0	0	0	0	0	0	0	0	0	0
Col4a4	2.26729	1.55799	0.757666	1.27443	2.06191	3.04068	2.15797	2.87506	3.80267	0.915888	3.41465	1.58245	1.09265	1.41845	1.19852	0.719465	0.361165	0.741173	1.68544	1.42757	2.10584	1.67687	2.48187	1.86574	1.37529	1.52532	0.782478	1.10914	1.0269	1.28371	1.14018	3.00605	1.64796	2.72325	2.02411	1.5845	0.991356	0.901499	1.77291	1.52598	0.251692	0.598996	1.89148	1.42047	2.11185	1.916	1.56631	0.923021	0.89437	1.90267	7.15414	1.60517	0.865946	1.23765	0.808412	1	0.999886	0.99863	1	1.65829	1.73345	0.0932753	0.726597	0.745444	0.407031	0.0384128	1.55474	0.7343	0.998867	1	0.876176	1	1	0.999651	1	15.3808	1.69275	0.013501	0.838787	0.865633	3.20745	0.0190554	12.2516	0.8678	0.999963	1	0.034392	0.0708296	0.748107	0.0495696	0.62232	9.02211	1.64792	0.717939	0.0025059	0.0817275	2.33199	0.283886	8.90754	0.0039	5.50833e-05	0.00157818	A	A	R	0.511232	0.681089	a	a	a	0	0	0	0	0	0	0	0	0	0
Col5a1	10.7687	10.3653	7.977	6.68425	8.07512	16.175	9.16587	14.5949	16.424	9.59578	25.0642	11.4991	7.64762	8.65534	7.72376	9.33623	5.81381	6.76157	9.78801	9.55943	8.75684	12.1778	10.0814	8.64177	7.31045	5.51328	7.839	9.23463	5.74582	8.31145	14.2743	12.9655	12.3058	13.2426	13.9343	9.19089	10.3566	8.75665	19.2449	13.9219	10.0229	7.94097	11.7778	6.18745	11.586	12.9152	11.5171	6.45065	8.14358	13.4635	5.53518	12.2886	11.8968	6.17277	0.455078	1	0.999431	0.954308	1	19.8656	10.6888	0.187154	0.834042	0.907893	5.04241	0.0128013	19.2606	0.9275	0.998834	1	0.769751	1	1	0.997542	1	13.7013	9.98838	0.0657639	0.899271	0.803392	3.24261	0.0287665	12.3859	0.7982	0.9998	1	0.0691807	0.583354	0.83354	0.341272	1	10.4021	10.3876	0.235903	0.019289	0.118319	2.95238	0.247672	11.2773	0.1152	0.0255076	0.135627	A	A	A	0.936768	0.963251	a	a	a	0	0	0	0	0	0	0	0	0	0
Col5a2	10.8626	12.2083	8.28326	6.4179	8.19115	16.7385	9.39481	13.6886	18.3431	9.71708	28.813	10.1948	7.48635	8.98493	7.95129	8.58737	5.90598	6.10084	12.8115	10.5521	10.4369	13.5824	12.9082	9.12462	8.89542	6.26996	7.64782	9.07345	6.32781	8.63066	12.7108	14.3286	11.5209	11.0083	14.5909	10.2889	10.7673	11.5574	16.0963	12.3833	11.7826	8.32974	12.0672	7.54861	9.84695	14.3257	13.1694	7.34234	8.09125	14.4202	30.3245	11.9199	13.7097	7.92919	0.713662	1	0.999378	0.994996	1	18.5612	11.0435	0.190253	0.888047	0.947315	4.66976	0.00719053	17.8372	0.9673	0.999977	1	0.991945	1	1	1	1	16.3496	10.6145	0.0283234	0.838787	0.979299	4.0189	0.00278518	15.3511	0.9798	1	1	0.0508105	0.119751	0.657452	0.0870639	0.789623	10.0473	12.3522	0.328425	0.0196668	0.0629153	2.67268	0.308433	10.2089	0.0146	0.00100854	0.0135461	A	A	R	0.332908	0.525168	a	a	a	0	0	0	0	0	0	0	0	0	0
Col5a3	6.14162	9.51374	3.49863	1.08627	1.52596	3.07868	5.96496	7.2004	5.47356	1.91307	2.26304	2.92216	6.51704	7.2806	4.91886	1.62814	1.43959	2.41276	5.62858	6.20897	3.50374	3.71583	1.99631	2.45579	7.83656	1.98995	2.14112	3.58913	7.03281	5.80148	8.58259	9.91447	5.60966	2.26493	1.71986	3.8105	10.0143	5.99975	5.90457	2.2971	2.64565	3.61873	6.69235	5.43231	3.65722	2.41057	1.76191	2.1095	6.85564	9.00894	1.18985	3.32646	1.61649	6.76748	1.92666e-06	4.13084e-06	0.00725041	2.86272e-11	5.87259e-08	3.8003	4.16165	0.779245	7.36138e-08	4.85427e-08	1.05573	0.894119	4.03257	0.0001	3.80585e-25	9.43979e-22	0.0495961	0.475764	0.596057	0.201902	1	1.06512	4.6827	0.441087	0.137794	0.0585723	0.591744	0.314997	2.2603	0.0607	0.0218509	0.356887	0.00120784	0.0537426	0.0650088	0.0003796	0.0648925	2.35713	4.49521	0.619302	0.000124726	0.000564013	0.696953	0.63116	2.66216	0.001	1.672e-10	5.35929e-08	R	A	R	0.715406	0.824393	a	a	a	0	0	0	0	0	0	0	0	0	0
Col6a2	43.5111	48.3543	63.2049	34.4991	35.7706	61.1989	39.1765	52.3502	51.3416	44.068	66.1871	50.5857	48.2375	43.3171	67.081	55.5387	55.2184	54.9888	38.7287	45.4394	41.0797	52.7655	36.1612	39.6479	49.4307	35.8609	45.4258	43.4803	42.8725	40.5084	59.3568	57.8352	51.8981	50.8915	46.3642	44.2073	71.4175	38.9322	77.6594	61.0305	90.9669	67.3894	57.5664	49.3293	43.0508	54.1602	44.0965	37.5974	54.0158	54.8548	52.0674	61.6798	57.7542	40.2696	0.61711	1	0.999997	0.986889	1	7.24448	50.8134	0.00870095	0.595909	0.856731	3.31795	0.0204064	12.6736	0.8589	0.997709	1	0.214728	1	0.998028	0.79865	1	9.00243	45.7794	0.0847708	0.736994	0.533411	1.82313	0.0803804	6.96385	0.533	0.905319	1	0.200321	1	0.995877	0.780262	1	16.4435	56.8528	0.130087	0.94925	0.69765	3.93743	0.046871	15.0399	0.7029	0.965717	1	A	A	A	0.0398843	0.155077	ab	b	a	0	0	0	0	0	0	0	0	0	0
Col8a1	2.41402	1.5313	0.645397	0.836859	1.29145	2.88133	1.16751	3.51591	1.73821	2.49656	4.82781	1.97983	0.654966	0.923971	0.398798	0.594795	0.410173	0.664577	0.820396	1.14003	1.92181	2.29734	1.9089	2.04029	0.527178	0.601494	0.547476	1.02352	0.333214	0.758391	1.35461	1.77832	1.68463	1.66867	4.31046	1.66615	1.46148	0.466207	1.85726	2.54065	0.911187	0.984031	1.03282	0.974769	2.54862	1.94944	2.90687	1.11896	0.529027	1.66985	0.424561	1.2533	1.97568	0.903594	0.365061	1	0.997477	0.91781	1	19.9818	1.60848	0.339345	0.859829	0.710002	5.42974	0.0446381	20.7401	0.7191	0.988724	1	0.377161	1	0.978404	0.920265	1	14.7085	1.45806	0.304942	0.723774	0.261768	4.07429	0.163648	15.5626	0.2631	0.785801	1	0.0546841	1	0.638971	0.348682	1	11.1164	1.36949	0.436834	0.187704	0.0711619	3.55188	0.296982	13.5672	0.0773	0.0588753	0.24841	A	A	A	0.991729	0.995125	a	a	a	0	0	0	0	0	0	0	0	0	0
Colec12	5.15869	6.82009	5.29662	4.4674	4.86586	7.72436	5.6898	9.6535	9.24543	6.94945	13.0401	4.85925	4.5773	5.4266	3.86563	4.15834	2.53881	2.2337	6.55313	5.25618	5.20999	6.54947	6.58548	5.4718	4.87736	4.85197	4.01009	4.88744	3.54306	5.24001	5.81185	7.33981	5.74766	5.96156	6.83481	6.33614	4.33937	11.4022	6.79209	5.43056	3.2027	2.81289	7.01139	5.69065	5.84765	9.63177	7.88981	4.54276	3.4596	6.89847	30.5706	6.5621	5.74954	3.67443	0.921436	1	1	0.999914	1	10.7096	5.92061	0.061223	0.884627	0.866262	2.10419	0.0189603	8.03741	0.8755	0.999989	1	0.770335	1	1	0.997562	1	25.1712	5.62945	0.0355725	0.929248	0.852993	5.65805	0.0209773	21.6121	0.845	0.999934	1	0.0598623	0.153712	0.800102	0.132315	0.93284	6.25042	7.04324	0.678276	0.0221242	0.105167	2.34878	0.2594	8.97169	0.0122	0.00214142	0.0226438	A	A	R	0.75755	0.853309	a	a	a	0	0	0	0	0	0	0	0	0	0
Colgalt1	12.8065	14.1114	11.6903	9.67101	11.5153	15.4734	9.47845	13.7096	18.2862	9.48979	16.2827	12.1301	11.7314	11.347	12.6038	10.8094	12.6627	14.0498	15.9448	11.6965	11.6372	13.5692	11.5386	12.0623	13.305	13.6465	12.8024	12.7788	12.0271	10.0037	12.0233	11.7936	11.3408	10.7998	12.1789	10.7078	15.9476	20.7541	16.2716	15.3151	17.2416	14.0077	12.2243	10.4792	10.8396	13.2888	12.494	8.18089	12.9928	14.8149	30.1332	13.1417	15.192	11.3613	0.924593	1	1	0.999924	1	3.58127	12.6302	0.033352	0.595909	0.926359	0.154356	0.0101472	0.589597	0.9289	0.999873	1	0.762539	1	0.985451	0.996856	1	1.98695	12.2119	0.0438273	0.326656	0.485933	1.11602	0.0917401	4.26289	0.5039	0.933868	1	0.264412	1	0.974989	0.844128	1	1.76516	14.7883	0.137067	0.552556	0.244529	2.33715	0.171211	8.92727	0.2354	0.650365	1	A	A	A	0.0852491	0.237093	ab	b	a	0	0	0	0	0	0	0	0	0	0
Colq	3.85666	4.16258	5.9506	3.49481	7.14437	5.54273	4.16997	5.02186	1.86515	2.15798	4.26155	3.05352	5.58948	9.27042	5.73603	4.22907	7.62883	5.49885	3.09737	3.76953	6.87382	3.22436	3.35551	4.62949	5.04685	7.02212	4.10934	4.47567	11.3422	6.88026	5.87507	3.16617	2.90116	5.37644	2.51927	4.18417	5.01823	1.07243	4.51624	3.47993	3.68085	6.15283	3.76311	3.62276	2.61472	4.23765	3.9316	2.71143	8.39628	6.44109	0.643147	3.3471	2.11053	5.50144	0.719268	1	0.999578	0.995316	1	20.0684	4.97813	0.117819	0.88718	0.811743	0.00577406	0.0274264	0.0220553	0.8188	0.999733	1	0.820317	1	0.999838	0.99888	1	0.488733	4.8461	0.103986	0.826386	0.812918	5.02382	0.0272388	19.1896	0.8485	0.99986	1	0.044136	0.710363	0.597045	0.241312	1	20.3368	4.12476	0.378321	0.218189	0.153324	6.12768	0.22122	23.406	0.1511	0.100486	0.357049	A	A	A	0.258267	0.452288	a	a	a	0	0	0	0	0	0	0	0	0	0
Commd1	45.5528	41.8492	50.932	47.9361	35.4586	46.0434	39.4695	40.3598	45.2525	40.1638	36.1154	38.3515	47.7617	42.9138	63.0104	46.5137	53.3926	56.7046	47.1444	42.5882	41.8381	43.3492	39.0577	40.9494	45.4806	43.9673	49.2481	42.984	48.6477	43.4365	45.971	50.1775	51.5962	50.4358	49.5453	53.8134	56.666	31.4636	47.3414	52.1036	51.354	60.9778	58.6844	60.4515	49.0659	49.6317	56.5553	57.1764	55.0798	52.0114	31.7484	44.3939	44.7062	54.3715	0.480056	1	0.99999	0.96161	1	7.95966	45.4411	0.0633647	0.912811	0.703137	2.43197	0.0458748	9.28944	0.6983	0.995008	1	0.311394	1	0.999817	0.886589	1	6.41559	45.9697	0.0376629	0.730249	0.96539	2.02623	0.00468546	7.73962	0.9617	0.994708	1	0.0109085	0.0708296	0.318168	0.0107787	0.325945	22.3066	51.4476	0.13847	0.00546741	0.0393817	5.71638	0.35031	21.8349	0.0325	6.2617e-05	0.00175904	A	A	R	0.0155789	0.0926682	b	b	a	1	0	0	0	0	0	0	0	0	0
Commd10	6.60058	8.44522	8.11089	6.5961	6.51886	8.62509	7.33752	7.94683	12.6287	6.70931	10.2309	5.70948	6.99236	7.00916	7.42576	6.16666	5.49579	5.87051	7.6687	6.53602	7.42551	8.03348	6.75428	6.62491	7.22749	7.10712	8.67795	7.50678	7.16419	6.62749	6.64175	9.13119	8.4419	7.38025	7.02972	8.59521	8.98642	14.2535	8.62286	8.31211	7.41514	6.30254	6.98978	8.67151	6.48612	9.32316	8.1068	6.21896	7.75424	9.04408	16.8089	7.83891	7.28892	8.33411	0.391645	0.309739	0.995084	0.645757	1	8.60567	7.47818	0.1086	0.0563476	0.318213	2.07403	0.141588	7.92219	0.3262	0.269232	1	0.0185311	0.0537426	0.305435	0.012741	0.939559	13.2853	7.54027	0.0945707	0.15114	0.20122	2.26714	0.192475	8.65983	0.2022	0.00948455	0.19976	0.0670349	0.247148	0.65594	0.171119	1	7.34282	8.66681	0.242271	0.0128998	0.0816633	1.98534	0.283961	7.58344	0.0495	0.00426619	0.0368646	A	A	R	0.100338	0.261874	a	a	a	0	0	0	0	0	0	0	0	0	0
Commd2	2.7472	3.44614	2.8242	1.94348	2.695	3.3614	2.99844	3.56078	3.77843	1.96858	3.91097	3.18868	2.9268	2.7628	2.96985	2.1572	2.58743	3.16117	3.5317	2.04731	2.55567	2.77621	2.98552	2.63632	3.27558	3.10107	2.80018	2.59335	2.93991	2.09282	3.45115	3.5412	2.96785	2.45634	3.02087	3.53819	3.38867	6.98522	4.02938	3.17311	4.02992	2.88933	3.7612	2.957	2.30037	3.29268	3.11979	2.32019	3.48509	3.96896	11.7006	2.86713	3.79949	3.05027	0.232796	1	0.954542	0.807813	1	5.63023	2.93501	0.104859	0.101626	0.21867	0.389093	0.183471	1.48622	0.2208	0.324117	1	0.131607	0.710363	0.950318	0.564266	1	24.1115	2.93161	0.103895	0.07204	0.269901	0.185712	0.160229	0.709368	0.2577	0.218549	1	0.218572	1	0.96412	0.794363	1	5.56664	3.94414	0.332884	0.382883	0.24131	2.02099	0.172674	7.7196	0.2335	0.547264	1	A	A	A	0.0328088	0.139173	b	b	a	1	0	0	0	0	0	0	0	0	0
Commd3	40.917	47.3524	50.9508	53.6086	44.1562	50.5293	40.2314	48.0892	55.58	45.9914	46.8441	46.3316	45.2415	40.1896	54.9868	48.7688	48.5232	47.8886	58.6501	44.6463	43.9293	44.8351	46.5044	46.7774	48.827	46.3612	52.5883	48.9047	50.2108	41.807	50.3552	57.3764	51.9001	53.2202	52.2431	52.606	46.7594	36.7609	52.0468	54.2624	53.5483	53.1464	57.7447	61.8371	54.2839	56.2643	58.0265	51.4144	55.0899	55.4286	56.6475	48.5052	60.9771	59.2067	0.030942	0.309739	0.470297	0.0946224	1	13.7683	47.5244	0.0661652	0.00129852	0.0320479	3.07106	0.367918	11.7306	0.035	0.000172994	0.00384901	0.553375	1	0.950634	0.972495	1	5.05418	49.5413	0.0341648	0.727332	0.823627	0.952464	0.0255398	3.63814	0.8178	0.997259	1	0.862489	1	0.999611	0.999513	1	13.4787	54.1075	0.022096	0.767148	0.592104	4.5133	0.0674909	17.2395	0.6352	0.996894	1	R	A	A	0.000913521	0.0236197	b	b	a	1	1	0	0	0	0	0	0	0	0
Commd4	23.7507	31.0317	29.0643	20.5563	24.291	28.0936	17.5944	20.583	31.9407	18.215	27.1388	24.1174	26.2473	24.4716	30.0668	24.3301	35.1093	38.7031	29.9955	22.5295	24.5804	22.7637	25.3932	24.7613	37.0322	27.459	31.4755	28.8122	32.456	21.9306	22.8299	23.6021	28.8136	22.338	24.8286	25.9726	37.4492	49.3222	26.9807	30.6894	45.2402	38.1474	26.5792	33.8553	22.0771	27.6511	26.4361	25.225	32.0623	30.9696	62.2143	26.8138	34.211	29.3967	0.973339	1	0.999138	0.999996	1	9.6568	26.2379	0.0679362	0.814246	0.882851	4.88311	0.016476	18.6521	0.8759	0.999987	1	0.940023	1	0.999979	0.999962	1	1.50433	26.5319	0.0197912	0.877168	0.904585	0.733163	0.0132816	2.80048	0.9111	0.999997	1	0.815779	1	0.999563	0.998784	1	1.69292	33.7008	0.0249088	0.885171	0.752025	1.58679	0.0372852	6.06107	0.7722	0.999713	1	A	A	A	0.00913518	0.0701344	b	b	a	1	0	0	0	0	0	0	0	0	0
Commd5	4.44665	4.01999	5.28332	3.61981	3.47784	5.05862	3.15542	3.95536	5.11817	3.83197	4.57088	4.3342	3.15277	4.10791	4.17421	4.5336	5.1238	4.51641	5.12375	4.11917	3.25517	4.02202	3.92806	3.87391	5.25804	5.07368	3.32624	4.24048	4.49756	3.71901	3.05184	4.33686	4.8145	3.56698	4.98613	4.39336	5.52851	6.61924	5.7032	4.31557	7.55746	5.04621	4.6181	4.01325	4.0261	5.12538	5.32652	4.1486	5.75275	5.08453	8.37566	3.9948	4.4842	4.24716	0.621135	0.38528	0.927064	0.807408	1	9.26943	4.21043	0.0946821	0.44318	0.580521	3.57534	0.069944	13.6568	0.5766	0.868775	1	0.635124	1	0.998656	0.988777	1	0.335535	4.20734	0.0628601	0.830396	0.640189	0.0558477	0.0577321	0.213323	0.6297	0.994802	1	0.853118	1	0.984096	0.999218	1	12.6117	5.24947	0.0629483	0.886987	0.790732	2.09245	0.0308211	7.99257	0.7957	0.999862	1	A	A	A	0.00826678	0.0668182	b	b	a	1	0	0	0	0	0	0	0	0	0
Commd5.1	4.44665	4.01999	5.28332	3.61981	3.47784	5.05862	3.15542	3.95536	5.11817	3.83197	4.57088	4.3342	3.15277	4.10791	4.17421	4.5336	5.1238	4.51641	5.12375	4.11917	3.25517	4.02202	3.92806	3.87391	5.25804	5.07368	3.32624	4.24048	4.49756	3.71901	3.05184	4.33686	4.8145	3.56698	4.98613	4.39336	5.52851	6.61924	5.7032	4.31557	7.55746	5.04621	4.6181	4.01325	4.0261	5.12538	5.32652	4.1486	5.75275	5.08453	8.37566	3.9948	4.4842	4.24716	0.621135	0.38528	0.927064	0.807408	1	9.26943	4.21043	0.0946821	0.44318	0.580521	3.57534	0.069944	13.6568	0.5766	0.868775	1	0.635124	1	0.998656	0.988777	1	0.335535	4.20734	0.0628601	0.830396	0.640189	0.0558477	0.0577321	0.213323	0.6297	0.994802	1	0.853118	1	0.984096	0.999218	1	12.6117	5.24947	0.0629483	0.886987	0.790732	2.09245	0.0308211	7.99257	0.7957	0.999862	1	A	A	A	0.00826678	0.0668182	b	b	a	1	0	0	0	0	0	0	0	0	0
Commd6	8.96355	10.4836	10.3099	12.1484	8.40632	11.9188	7.69217	12.1056	13.4801	8.29949	11.1332	8.31896	9.96657	8.98328	14.819	10.2524	14.6902	13.492	12.7454	8.72553	9.41335	9.66631	9.82123	9.16138	11.352	12.3171	10.3053	11.1453	12.5043	8.86097	12.5179	13.5595	11.6801	11.3159	11.9974	14.7265	11.1868	17.4192	13.4771	13.0687	17.6984	15.9498	16.3829	13.1687	10.759	14.182	13.4753	12.1349	13.9761	12.997	23.2028	13.5379	15.8165	13.0875	0.314003	1	0.996799	0.887714	1	7.0984	10.7394	0.107628	0.458462	0.517912	3.16289	0.0839889	12.0813	0.5147	0.887219	1	0.250068	1	0.999998	0.836865	1	24.0099	11.248	0.0636262	0.790672	0.606881	0.0886453	0.064421	0.3386	0.5983	0.948425	1	0.869419	1	0.999788	0.999587	1	0.223276	14.519	0.0108234	0.812153	0.875392	2.85744	0.017588	10.9146	0.8974	0.999965	1	A	A	A	0.000115218	0.0113515	b	b	a	1	1	0	0	0	0	0	0	0	0
Commd7	9.4389	12.3504	13.8597	7.60755	10.8986	12.6586	8.06275	10.8915	13.5789	10.9732	11.6353	8.82501	12.0026	11.8492	14.5445	11.7547	11.8015	13.1385	16.0375	10.316	9.54654	10.4667	10.661	10.3296	12.9629	12.0699	11.2389	12.8704	11.1237	9.78385	12.7454	11.4731	12.9093	11.0475	9.74215	10.4541	14.951	29.2957	13.3682	14.0782	15.8947	12.0445	13.5922	12.4958	12.7012	13.2435	12.8649	10.3505	13.5507	14.8905	28.4474	12.1713	12.5155	13.8657	0.245013	1	0.998552	0.831587	1	6.73784	11.3569	0.0926124	0.168482	0.397062	2.36421	0.115873	9.03063	0.3948	0.608616	1	0.0397707	0.309739	0.485908	0.115029	1	1.12071	11.4107	0.106248	0.0390204	0.230458	0.858251	0.177734	3.27828	0.2254	0.0309495	0.443365	0.227457	1	0.896168	0.785831	1	1.06571	15.052	0.0598306	0.384451	0.17687	1.79227	0.206244	6.84596	0.1924	0.457494	0.999259	A	A	A	0.000386333	0.016927	b	b	a	1	1	0	0	0	0	0	0	0	0
Commd8	12.304	11.4131	11.6552	11.8565	12.2301	12.197	10.0351	11.9641	16.3296	9.03985	13.2689	9.2605	11.0112	11.1846	11.8094	11.2442	10.0838	10.6141	14.5158	11.2817	11.977	11.6303	11.9761	12.8326	11.4097	12.7942	10.824	11.7757	12.3268	11.0023	11.91	12.3404	13.0126	10.3617	11.8214	11.9673	9.76417	21.5914	12.1177	13.572	13.2939	10.0666	13.5069	12.8836	11.1868	14.1832	12.7141	11.5917	12.1673	13.727	25.4347	12.8026	13.7606	12.2248	0.38317	1	0.996062	0.926338	1	13.0272	11.6015	0.0693791	0.930199	0.424727	2.33146	0.107898	8.90552	0.4494	0.943931	1	0.374117	1	0.977169	0.91854	1	22.6735	11.9774	0.0273429	0.871673	0.348226	0.324158	0.13121	1.23819	0.3616	0.89279	1	0.123411	1	0.914028	0.62751	1	8.06907	13.743	0.167132	0.132445	0.167173	2.22429	0.212189	8.49618	0.1609	0.208344	0.597925	A	A	A	0.0112004	0.0786866	b	b	a	1	0	0	0	0	0	0	0	0	0
Commd9	22.9036	23.7538	26.1314	22.3622	22.9608	24.911	18.0462	21.8844	26.1764	20.0999	24.0465	23.2205	23.1229	22.9303	26.0284	23.7633	26.9359	30.1944	25.3887	20.0511	20.5941	23.014	18.7121	23.0796	24.4718	21.3892	23.8133	22.806	23.2033	21.5732	25.6866	24.5985	25.1423	21.1587	24.4369	22.027	31.1339	25.3985	29.8892	27.5303	33.776	30.5373	27.2802	26.6019	21.5725	24.3597	25.8801	20.7758	33.9407	27.4153	55.5922	35.1208	28.7993	25.4832	0.911388	1	0.990333	0.999834	1	13.6914	23.835	0.0341704	0.315342	0.733357	4.16777	0.0405065	15.9197	0.7359	0.987585	1	0.145442	1	0.97439	0.689146	1	24.9852	22.9372	0.053449	0.430753	0.494551	0.569077	0.0896086	2.17372	0.4932	0.751985	1	0.551287	1	0.986204	0.975947	1	11.5497	29.6293	0.0560045	0.828034	0.623734	2.49407	0.0609979	9.52666	0.7397	0.994445	1	A	A	A	9.23006e-05	0.0111069	b	b	a	1	1	0	0	0	0	0	0	0	0
Comt	18.4476	21.8037	16.0929	16.8021	17.2693	25.0032	14.1479	19.4383	29.5609	13.3223	23.1119	15.2555	17.0458	18.5352	17.3807	18.83	17.3786	16.9197	23.1193	19.8006	20.4739	18.9936	29.5932	18.348	14.7769	24.8748	18.273	18.3511	13.7633	15.2314	18.5917	20.1828	20.4231	20.4081	20.5246	19.4538	27.8974	28.4379	22.9634	20.8493	29.4074	16.5552	21.8353	19.9239	18.6611	21.4355	18.0689	14.9773	21.7469	25.3499	54.1915	24.6878	20.3038	21.1408	0.902514	1	1	0.999833	1	3.61306	18.6437	0.0515593	0.937491	0.861366	2.01141	0.0197014	7.68303	0.8778	0.999992	1	0.849446	1	0.99967	0.999355	1	10.7792	19.7815	0.0407381	0.813406	0.82102	2.39052	0.0259517	9.13112	0.8361	0.999873	1	0.20216	0.583354	0.946432	0.624669	1	3.92706	23.6476	0.234799	0.159841	0.227508	2.15291	0.179146	8.2235	0.1862	0.27737	0.725761	A	A	A	0.0130093	0.0844037	b	b	a	1	0	0	0	0	0	0	0	0	0
Comtd1	2.33252	3.02676	2.80955	2.25127	2.27006	3.25671	1.84125	1.87075	2.92818	1.78992	2.55606	2.20793	2.7559	2.57767	3.4965	2.32844	2.91363	3.6945	2.53373	2.14608	2.34024	3.30233	2.77305	2.04673	3.12192	2.08909	3.30187	2.9346	2.82271	2.2971	2.89584	2.88732	3.44378	2.6935	2.52493	2.92556	3.37021	5.22703	3.54425	4.19181	4.17155	4.43807	2.20917	2.705	2.51727	2.88034	3.07805	2.14555	4.9072	2.8083	7.53681	3.98133	4.01671	3.61993	0.903111	1	1	0.999837	1	2.63843	2.60658	0.0274347	0.931388	0.971554	6.14691	0.00384044	23.4795	0.9707	1	1	0.0202698	0.38528	0.498383	0.0854067	1	15.0215	2.7599	0.131669	0.414094	0.344775	3.02571	0.132363	11.5574	0.3408	0.144276	1	0.668529	1	0.999997	0.991929	1	13.6033	3.74159	0.0569838	0.828034	0.687977	2.62654	0.0486437	10.0326	0.7173	0.997789	1	A	A	A	0.00335386	0.0430532	b	b	a	1	1	0	0	0	0	0	0	0	0
Copa	22.0947	23.3528	21.0418	17.7223	21.729	27.2954	19.4503	23.4002	42.9368	19.9318	32.8151	21.2984	18.8757	20.2189	16.148	17.1953	16.3686	16.8542	36.9419	21.1095	20.7824	23.1323	23.7437	22.2343	16.2275	22.3361	18.1542	19.8199	16.2174	16.5247	18.6056	20.4037	20.2842	18.9253	20.9501	19.5466	22.4264	40.9079	24.6096	23.6529	22.4309	15.5444	18.879	14.1748	19.6317	20.9112	21.4331	16.1478	16.829	27.5426	38.1212	23.4444	24.9058	18.255	0.833386	1	1	0.999119	1	15.2594	22.2824	0.0638223	0.914252	0.893066	2.21484	0.0149662	8.46005	0.9191	0.99999	1	0.82392	1	0.999979	0.998952	1	22.8046	20.8835	0.0414682	0.793453	0.733719	0.558661	0.0404433	2.13393	0.8672	0.9997	1	0.0712124	0.583354	0.685041	0.310014	1	8.19001	22.5295	0.238293	0.0604211	0.1077	2.27848	0.257046	8.70317	0.102	0.0403727	0.1884	A	A	A	0.665672	0.791136	a	a	a	0	0	0	0	0	0	0	0	0	0
Copb1	13.6894	15.5045	12.002	12.0331	12.0858	17.5001	12.7732	17.3286	26.7992	13.5761	21.9862	14.2803	11.9808	13.5406	11.3836	11.0138	9.70084	10.3537	19.5492	13.478	13.3676	14.0896	15.8308	13.4908	11.4027	14.9932	11.5616	12.6726	12.0287	11.9832	13.2517	14.5229	13.9977	11.638	14.3959	13.5638	12.9065	31.2106	14.8555	14.3598	12.4445	9.46113	13.7847	11.1078	13.728	14.9171	14.0848	10.4247	11.725	18.8534	30.2723	16.0016	17.5788	13.8895	0.867759	1	1	0.999572	1	7.78768	14.3125	0.0291658	0.928712	0.79491	1.93034	0.03014	7.37335	0.8135	0.999939	1	0.647137	1	0.999968	0.99005	1	24.6543	13.6928	0.0447177	0.899192	0.585855	0.348874	0.0688091	1.3326	0.6337	0.99507	1	0.0480805	0.0925031	0.616538	0.0666286	0.711144	7.20278	15.256	0.305679	0.0436379	0.0980097	2.12207	0.266327	8.10572	0.0827	0.00613495	0.0485115	A	A	R	0.530879	0.696499	a	a	a	0	0	0	0	0	0	0	0	0	0
Copb2	15.8821	17.4788	13.9832	14.725	15.4781	17.8266	16.0935	18.8199	29.2263	15.5016	25.3854	15.6933	14.9739	14.9108	12.6108	13.125	11.1989	11.6946	21.4598	15.6099	16.1814	17.2477	17.5238	15.9115	13.372	16.681	13.7108	14.8282	12.3479	14.1107	16.0455	16.4641	17.9528	17.7864	17.99	15.2019	16.4415	30.6071	19.4564	19.1708	13.0857	12.6341	16.1989	13.7835	18.9909	18.7346	19.2139	16.3008	13.4189	21.0223	30.7763	18.4239	20.129	16.0598	0.896638	1	1	0.999801	1	8.53188	16.3672	0.00149656	0.735684	0.83017	2.07979	0.0245113	7.94421	0.8367	0.999838	1	0.792201	1	0.998905	0.998206	1	21.7006	16.1378	0.00568686	0.876299	0.902895	1.78296	0.0135276	6.81039	0.9063	0.999972	1	0.0217905	0.309739	0.418617	0.0680703	0.714643	7.70597	18.3595	0.24868	0.0310877	0.0520446	2.29073	0.325705	8.74994	0.0376	0.00186695	0.020635	A	A	R	0.068048	0.208816	b	ab	a	0	0	0	0	0	0	0	0	0	0
Cope	22.911	24.5849	28.7614	27.9401	22.6612	27.8853	18.9474	24.4949	38.6163	19.2774	32.0535	19.4593	28.022	25.3248	31.9896	23.497	29.2578	32.9016	33.7854	22.7712	24.4341	24.9789	22.3179	25.7644	23.9126	24.1272	28.303	26.0516	25.9562	21.7897	26.6342	25.0454	28.9034	26.887	26.2081	29.2252	32.103	36.4386	31.5699	30.5739	37.2364	30.4094	27.2215	25.7558	24.1561	26.8687	29.7748	25.5554	32.2095	34.9554	43.2012	33.787	36.3224	28.694	0.338081	1	0.995093	0.902544	1	12.2082	26.7641	0.0985016	0.762954	0.578728	2.90435	0.0703277	11.0938	0.5872	0.961914	1	0.876342	1	0.99574	0.999619	1	4.12597	25.9498	0.0213405	0.882647	0.933997	0.899483	0.00906291	3.43577	0.939	0.999996	1	0.717763	1	0.999549	0.995233	1	0.522326	31.552	0.0273153	0.898704	0.736723	2.78887	0.0399205	10.6527	0.7391	0.999249	1	A	A	A	0.001573	0.0288627	b	b	a	1	1	0	0	0	0	0	0	0	0
Copg1	24.633	23.9113	24.0232	21.7735	24.3419	29.2589	24.1877	28.6393	48.1195	24.8914	35.0488	22.9895	23.826	21.2591	19.7461	19.1593	21.2498	20.8873	35.1093	22.1034	24.0838	26.7522	24.1018	25.5966	17.0352	22.8515	24.1414	24.1873	19.3584	19.2024	20.0412	22.5422	24.6991	23.0736	23.3972	19.3522	28.0366	30.9936	29.0018	28.0861	26.0705	20.8464	21.2351	16.2718	23.9487	20.111	22.4111	18.2306	23.0586	32.0699	32.7069	28.5217	30.6926	21.7465	0.820863	1	1	0.998894	1	10.8823	25.4949	0.0451209	0.802606	0.859241	2.3568	0.0200243	9.0023	0.917	0.999937	1	0.640975	0.247148	0.935711	0.701295	1	12.5184	23.2677	0.0459708	0.12378	0.71896	2.45862	0.0430397	9.39125	0.7626	0.685897	1	0.183737	0.710363	0.920469	0.644477	1	9.80303	25.1588	0.123514	0.0778032	0.195068	2.49043	0.195811	9.51275	0.1961	0.19715	0.574478	A	A	A	0.509514	0.680923	a	a	a	0	0	0	0	0	0	0	0	0	0
Copg2	12.846	11.6369	11.2787	12.2114	12.7927	12.1053	12.9981	16.6656	20.8657	13.8438	15.3619	11.6739	11.026	13.1135	12.0863	9.90821	10.7778	10.3394	13.8544	11.9537	13.1755	13.6902	13.5991	13.5277	10.4677	14.3541	11.7892	14.0501	12.1413	11.8293	12.0597	12.2457	12.7739	12.9718	12.3995	12.2321	13.2611	16.4026	14.1828	14.0622	12.1994	11.1199	12.48	10.9292	14.2838	13.9867	13.2065	12.2344	12.1607	16.2198	16.2593	14.2324	13.246	14.1547	0.445535	1	0.992634	0.950268	1	9.09327	12.8545	0.0851724	0.72611	0.375457	2.09309	0.122444	7.99501	0.3849	0.908828	1	0.151538	1	0.952108	0.693994	1	18.9019	12.7361	0.0289809	0.592188	0.394609	3.28775	0.116604	12.5583	0.3943	0.733261	1	0.0227245	0.0403945	0.497476	0.017477	0.417842	8.21141	13.4837	0.098729	0.0134525	0.0388315	2.31822	0.351528	8.85493	0.0384	0.000222011	0.00452717	A	A	R	0.0648565	0.203249	b	ab	a	0	0	0	0	0	0	0	0	0	0
Coprs	13.0887	11.5558	17.8354	13.5553	7.24762	11.6678	7.76235	10.3768	10.8305	8.29228	8.89223	7.38747	10.772	11.2182	14.8525	11.4972	13.5181	11.1252	13.9517	11.1478	14.9149	10.8552	9.25815	9.72433	12.8252	12.1243	13.3616	11.247	11.8231	11.0226	11.8986	12.094	10.7407	14.0124	13.452	10.623	14.0873	8.74659	15.4849	13.7532	17.4326	16.0372	17.7838	14.3585	13.1087	15.9015	15.1914	14.4612	16.4678	12.1368	22.7806	11.6284	17.8115	16.4269	0.126176	1	0.852938	0.614908	1	5.45757	11.0774	0.158112	0.388276	0.153745	2.2603	0.220936	8.63369	0.1488	0.306777	1	0.0328058	0.38528	0.512506	0.121374	1	6.85789	11.8075	0.0961494	0.293053	0.298186	1.94733	0.148996	7.43824	0.2976	0.135935	1	0.667798	1	0.999995	0.99187	1	21.2437	15.1832	0.0257587	0.218063	0.587789	4.68531	0.0683998	17.8966	0.6052	0.920029	1	A	A	A	7.95911e-05	0.0110089	b	b	a	1	1	0	0	0	0	0	0	0	0
Cops2	23.237	26.3672	20.1937	23.1776	26.5303	31.202	28.5151	34.01	31.72	30.4123	33.4718	24.1019	21.187	24.3065	17.2243	20.3025	17.5343	16.0523	28.0808	25.6584	28.4189	24.6095	30.0321	27.5298	19.9385	27.5614	19.9241	24.1199	20.2211	21.0262	25.1524	29.0325	26.6625	22.362	28.5347	26.5302	18.369	32.1694	22.4032	22.6436	16.856	17.9767	25.2928	22.387	30.5005	32.3636	31.7386	25.2409	18.0921	29.6573	27.7727	25.8585	24.2229	23.1043	0.964496	1	1	0.999992	1	19.4082	24.962	0.0303699	0.834711	0.951999	1.11452	0.00653736	4.25715	0.9465	0.999999	1	0.923036	1	1	0.999919	1	24.3357	25.3165	0.0158571	0.88718	0.901724	0.912032	0.0136982	3.48371	0.8997	0.999995	1	0.0549938	0.710363	0.746549	0.314457	1	7.76369	24.4048	0.160791	0.225435	0.138349	2.57815	0.23182	9.84781	0.1348	0.115298	0.39473	A	A	A	0.951176	0.971831	a	a	a	0	0	0	0	0	0	0	0	0	0
Cops3	31.6821	26.9618	30.2211	33.1116	29.2657	31.616	32.9245	34.1361	35.0994	32.0522	32.6807	30.4228	29.7575	30.3586	33.3661	29.9143	33.4082	29.1449	33.2142	28.6636	27.3111	29.3223	29.8869	31.2669	27.3434	27.7717	32.5206	35.4009	28.5886	28.6384	31.5011	30.6531	34.5202	27.867	32.505	30.9789	31.1339	26.8709	32.1412	32.3895	28.7488	29.1143	33.9792	32.8234	33.5532	33.9619	37.4452	28.5953	29.1522	35.891	27.2799	31.0953	30.4924	33.8091	0.551211	1	0.999676	0.977282	1	9.90817	31.4315	0.023947	0.852376	0.551559	2.95045	0.0762687	11.2699	0.5522	0.985356	1	0.901122	0.38528	0.785012	0.857123	1	1.23476	30.4844	0.0174027	0.773737	0.865623	3.49044	0.0190569	13.3325	0.8613	0.988259	1	0.909026	1	0.999997	0.999865	1	12.959	31.582	0.0133127	0.812887	0.892106	3.33466	0.0151074	12.7375	0.8924	0.99998	1	A	A	A	0.330897	0.523584	a	a	a	0	0	0	0	0	0	0	0	0	0
Cops4	29.8456	32.1339	34.2962	30.7212	31.5126	33.1005	27.963	32.1264	37.1754	28.9784	31.1214	28.4718	32.4121	32.0553	36.874	26.946	36.3933	36.1352	38.4241	27.9415	30.4818	30.4199	29.8215	30.1154	33.096	35.5388	35.2374	32.0447	31.3041	28.3749	33.3863	30.3546	29.9916	28.8322	29.092	33.6214	39.1492	33.9947	36.6524	34.4331	40.1951	37.7954	31.0822	32.2595	31.1805	29.9789	33.7199	33.6489	39.0026	36.9709	33.5174	32.8807	34.711	38.2674	0.252886	1	0.971197	0.83252	1	13.5416	32.2433	0.0411231	0.258507	0.745388	2.25676	0.0384224	8.62017	0.7377	0.876175	1	0.280777	1	0.965834	0.85597	1	3.56022	31.5517	0.0374433	0.428373	0.215939	0.692028	0.184837	2.64335	0.2085	0.571609	1	0.133655	1	0.777062	0.605413	1	21.0845	35.0296	0.0628163	0.217803	0.148713	5.81883	0.224384	22.2263	0.1524	0.233242	0.643706	A	A	A	0.00339857	0.0431425	b	b	a	1	1	0	0	0	0	0	0	0	0
Cops5	35.729	34.7395	34.2311	40.0728	36.827	39.8516	34.7964	36.8651	37.3429	37.7295	35.535	35.2107	36.575	37.8166	41.0326	37.4227	42.0754	40.07	35.3423	34.6426	36.5232	35.854	35.8465	37.7395	34.0252	38.1177	41.5818	40.1104	34.8177	35.3305	38.7857	35.1891	37.3577	38.6417	43.2433	39.3452	40.6212	35.7871	41.4353	43.8149	34.8031	39.3908	42.7139	40.9864	37.8113	44.2744	47.8766	36.9395	43.3183	45.1993	35.2974	39.7119	44.1504	44.5164	0.341735	0.710363	0.987281	0.826569	1	17.2924	37.4759	0.0239065	0.448289	0.275797	4.01215	0.157806	15.3253	0.2724	0.647617	1	0.433018	1	0.978246	0.943728	1	11.6375	37.374	0.0230723	0.541043	0.364264	3.62953	0.125978	13.8638	0.3662	0.859238	1	0.845606	1	0.999976	0.999306	1	15.2229	41.0365	0.00568785	0.881653	0.720822	4.93023	0.0427096	18.8321	0.7269	0.999569	1	A	A	A	0.00377248	0.044889	b	b	a	1	1	0	0	0	0	0	0	0	0
Cops6	39.7202	41.0382	49.5829	44.939	40.8799	41.3137	32.5822	33.714	45.7338	38.2921	42.5002	37.012	42.6811	42.286	50.7143	38.8385	54.9656	55.6447	50.2543	36.3138	32.7436	37.6243	36.64	42.4768	43.8646	41.2875	53.3696	43.5867	45.45	35.6929	42.683	48.4724	45.6284	42.9566	43.7776	47.2819	50.9573	42.7136	45.4736	52.6271	60.0842	56.3432	43.7965	47.3283	41.1264	48.3216	47.779	46.4725	49.3413	47.3838	56.0521	50.0969	47.0806	51.6176	0.578918	1	0.897896	0.971182	1	13.3732	42.8191	0.0701941	0.56389	0.459567	3.72834	0.0984707	14.2412	0.4487	0.93436	1	0.557526	1	0.98313	0.97676	1	2.82626	42.706	0.0679465	0.844152	0.810765	0.792224	0.0275827	3.02607	0.8044	0.998511	1	0.084957	0.195688	0.665912	0.173191	1	17.2618	49.381	0.0762214	0.234557	0.186294	4.60497	0.20073	17.5897	0.1849	0.0974966	0.349536	A	A	A	0.00133017	0.0272401	b	b	a	1	1	0	0	0	0	0	0	0	0
Cops7a	35.6257	33.7202	40.437	34.4792	37.6947	35.5024	31.2884	37.1121	37.6064	35.2332	35.9186	32.517	37.2652	34.6792	39.3469	35.3216	39.5673	39.5845	33.4031	32.4836	33.9928	34.2033	32.1939	35.1854	31.2251	34.645	40.8987	38.5875	36.7499	33.3225	36.7227	35.8887	39.4225	36.8496	33.2798	32.1933	41.7585	24.7355	43.6161	38.8132	38.2691	40.6205	36.8707	31.24	34.7014	38.4151	36.5109	35.0357	43.635	39.2509	36.1377	42.8138	41.9787	41.2985	0.347081	1	0.994505	0.907615	1	13.3181	36.2678	0.0255529	0.570868	0.4632	3.21432	0.0975237	12.2778	0.4616	0.898323	1	0.0104624	0.153712	0.360541	0.021004	1	12.7284	35.2054	0.064356	0.0568667	0.0476961	2.6996	0.333504	10.3117	0.0529	0.00111562	0.0391881	0.467181	1	0.995209	0.957362	1	18.0814	38.1568	0.0522413	0.799215	0.321387	4.63708	0.140451	17.7124	0.3324	0.89155	1	A	R	A	0.0114085	0.0794227	ab	b	a	0	0	0	0	0	0	0	0	0	0
Cops7b	2.96136	3.14944	2.7175	2.13178	3.01169	3.09855	2.2206	2.20955	2.76378	2.0468	3.10309	2.067	2.64614	3.50486	2.92951	2.57448	2.80648	3.27719	2.79005	2.21548	2.4587	3.09972	2.59062	2.58767	2.1059	2.54822	2.72922	2.87649	3.11633	2.03935	2.78149	2.44216	2.43263	2.37279	1.99615	2.47967	3.94465	7.32795	3.51014	2.94232	3.2811	3.15177	2.38849	2.05762	2.16427	2.77525	2.26889	2.17453	3.12537	3.07808	5.04747	2.45773	3.09714	2.72179	0.709461	1	1	0.994778	1	20.6905	2.73326	0.0119536	0.313588	0.750413	0.189079	0.0375607	0.722229	0.7409	0.979967	1	0.390202	0.119751	0.570859	0.298512	1	17.883	2.5407	0.0512795	0.923763	0.51522	3.39116	0.084625	12.9533	0.5079	0.608244	1	0.4737	1	0.986298	0.958023	1	4.15991	3.1886	0.113877	0.828034	0.312924	1.51389	0.143504	5.78265	0.3296	0.892144	1	A	A	A	0.0910648	0.247693	a	a	a	0	0	0	0	0	0	0	0	0	0
Cops8	24.5277	25.2505	28.3675	24.3357	23.5326	25.6143	23.5423	25.3482	29.5103	22.4808	26.1465	24.8023	27.9907	25.0676	27.5262	23.5673	30.6875	29.4166	26.1905	24.0943	26.569	23.3157	22.8877	26.2923	24.2609	26.61	30.767	29.1913	29.2774	24.2061	23.712	24.8404	24.9019	23.1832	23.8911	23.6409	29.7528	22.2457	30.05	32.9435	31.3803	31.4751	24.6688	25.0809	21.5455	24.4658	25.3984	23.8755	27.951	29.6334	27.4966	27.4421	27.0724	28.6718	0.128668	1	0.890311	0.631655	1	9.55733	25.9688	0.0552051	0.627971	0.9926	1.20983	0.000989861	4.62122	0.9921	0.947407	1	0.409162	1	0.9993	0.938071	1	6.5588	25.3021	0.0436205	0.382883	0.476892	2.5585	0.0940116	9.77274	0.4802	0.879437	1	0.476747	1	0.978167	0.95777	1	15.3558	27.2976	0.0506724	0.869295	0.572876	4.64834	0.0715865	17.7554	0.5588	0.981874	1	A	A	A	0.124298	0.297324	ab	b	a	0	0	0	0	0	0	0	0	0	0
Cops9	184.136	180.369	227.468	218.812	150.054	197.684	132.595	147.181	184.882	160.28	146.271	135.771	186.443	173.488	233.374	189.076	267.446	245.809	249.106	179.641	158.682	181.91	153.212	170.523	226.094	183.523	219.003	180.483	254.169	206.865	207.956	259.201	204.474	269.316	188.462	298.845	195.374	131.764	215.412	208.088	353.309	302.553	291.321	337.331	236.986	238.43	256.349	289.72	229.638	211	130.599	217.002	247.75	253.077	0.612572	1	0.984056	0.985141	1	10.8826	186.857	0.0612164	0.611807	0.571763	3.37849	0.0718273	12.9049	0.5543	0.977547	1	0.38961	1	0.999996	0.929946	1	0.624854	211.119	0.0751009	0.907638	0.622407	6.06269	0.0612644	23.1578	0.6164	0.983525	1	0.0428228	0.247148	0.569209	0.115534	0.885059	21.0759	245.467	0.181381	0.0363315	0.0828503	5.21952	0.282582	19.9371	0.0805	0.00805511	0.0588471	A	A	A	0.00909017	0.0699459	b	ab	a	0	0	0	0	0	0	0	0	0	0
Copz1	31.8661	35.0292	34.6736	28.9646	25.8066	36.3608	24.0582	31.4335	45.8655	24.9969	35.0776	28.3552	30.8971	29.2604	38.6934	29.1295	39.0131	41.2939	49.3105	29.7093	31.1153	32.7968	33.6423	33.8943	31.6687	31.6898	34.9628	33.349	32.2907	25.545	34.0735	31.9553	31.2941	29.7405	34.5392	30.1465	44.7663	56.8013	39.7406	41.7758	63.325	48.5873	34.5582	32.112	29.0824	35.4436	29.644	28.4509	37.7489	40.6713	81.1243	42.0458	45.0323	37.3651	0.796598	1	0.997308	0.99829	1	6.77177	32.5851	0.0783235	0.813406	0.885652	2.39763	0.0160605	9.15827	0.8869	0.999924	1	0.682124	1	0.99982	0.992968	1	0.686143	32.7984	0.032808	0.92554	0.729537	0.311188	0.0411744	1.18865	0.8537	0.999584	1	0.731741	1	0.96346	0.99451	1	8.95172	42.6284	0.0750138	0.76796	0.724545	2.63224	0.0420518	10.0544	0.7505	0.998352	1	A	A	A	0.00511465	0.052902	b	b	a	1	0	0	0	0	0	0	0	0	0
Copz2	13.7295	18.1773	19.6873	12.1339	13.3717	21.5364	10.1321	14.7648	25.9649	9.30182	22.8625	13.8114	14.1146	15.8889	20.2703	15.3836	21.8802	23.2495	28.7435	11.4462	13.9704	14.0426	13.5639	12.1292	21.8091	15.7032	16.5068	16.6004	15.6184	14.1663	19.6471	17.1835	16.8097	14.6838	15.999	17.6004	27.2098	11.2729	19.9133	22.4776	42.9678	26.3578	17.1101	20.0359	10.4146	18.7051	15.1745	14.7061	20.2522	18.4145	20.14	17.5898	21.1607	17.8628	0.9366	1	0.999943	0.999955	1	8.78768	16.8498	0.0993109	0.536168	0.892601	3.63635	0.0150346	13.8898	0.8885	0.999613	1	0.167594	1	0.882382	0.700658	1	1.79401	16.499	0.143686	0.131916	0.157543	0.358275	0.218396	1.36851	0.1368	0.212804	1	0.160038	1	0.980386	0.716619	1	18.3672	20.0896	0.233893	0.907638	0.318306	4.83066	0.141555	18.4518	0.3296	0.752542	1	A	A	A	0.106344	0.270864	ab	b	a	0	0	0	0	0	0	0	0	0	0
Coq10a	48.8201	45.6438	50.0469	57.3718	56.4942	43.1938	42.8429	39.4477	27.8127	52.8178	37.3859	56.3287	53.2534	57.237	51.6144	57.4326	64.8226	74.4551	33.5184	50.6724	48.7923	51.5812	46.5721	54.7447	48.3252	40.4098	59.9931	55.0284	52.6602	39.9177	53.5911	53.126	55.3579	43.8799	53.0144	54.625	52.6113	15.5037	61.5032	67.0149	52.2264	76.0064	52.9087	57.4857	55.5585	48.7878	56.6672	72.3601	55.4653	56.1847	12.0651	49.7497	64.5514	62.879	0.36032	1	0.95061	0.906105	1	18.1838	51.027	0.0957455	0.180097	0.263691	4.81173	0.162832	18.3795	0.2591	0.534207	1	0.174837	1	0.970029	0.737485	1	7.31782	49.7879	0.0338012	0.830203	0.423778	3.18419	0.108164	12.1627	0.4302	0.835415	1	0.0299331	0.38528	0.45071	0.104429	0.852034	18.6168	54.9121	0.250545	0.102886	0.0710621	5.10461	0.297114	19.4982	0.0536	0.010029	0.0691781	A	A	A	0.0932575	0.250666	ab	b	a	0	0	0	0	0	0	0	0	0	0
Coq10b	7.38301	7.7653	10.0659	9.32916	11.7072	12.2879	8.29832	8.99858	21.4369	12.8886	16.719	10.4384	7.48794	5.40635	9.45697	12.3819	11.2849	9.30252	9.27482	15.0589	11.052	6.55273	12.0005	11.0144	8.14559	18.9432	12.656	8.47084	6.82666	7.35789	6.3335	9.8544	13.8707	9.51065	14.5564	8.0046	7.48781	14.2369	14.756	13.9463	10.5079	10.0602	7.2893	7.59106	14.1745	23.6418	13.2283	8.15789	11.1516	12.594	26.1653	21.0507	15.9478	8.92837	0.069682	0.0116425	0.660472	0.0197692	0.477112	13.2971	10.7158	0.258476	0.00158504	0.0596496	3.69695	0.313331	14.1213	0.0451	7.77947e-05	0.00194146	0.2342	0.195688	0.589638	0.300793	1	4.07389	10.3882	0.251004	0.0774263	0.198179	1.89351	0.194113	7.23266	0.1998	0.0935458	0.918181	0.000276253	0.00584331	0.0821485	1.88598e-05	0.00744019	11.097	13.3964	0.435143	0.000124726	0.000891955	3.02426	0.607916	11.5518	0.0004	5.50738e-12	2.45605e-09	R	A	R	0.176655	0.361594	a	a	a	0	0	0	0	0	0	0	0	0	0
Coq2	22.9877	20.9601	24.522	24.6277	22.7852	22.7378	20.5415	21.5489	17.8718	20.1425	18.9584	22.9042	20.2811	19.499	19.8318	22.2808	30.5649	28.4424	16.7472	19.5146	21.4528	17.8661	19.9709	20.0405	16.3118	18.0223	30.6383	23.4338	28.4573	21.8768	28.6629	18.1296	17.9563	29.0446	20.596	20.9938	23.0399	11.3779	21.5295	25.2243	17.7595	18.991	26.7921	27.4141	21.8949	20.8953	23.5488	22.9094	20.9149	32.6157	12.7662	24.5227	24.9543	23.6066	0.162413	1	0.844816	0.680398	1	15.1853	22.2828	0.086897	0.268159	0.133347	4.84662	0.235582	18.5127	0.1221	0.250287	1	0.453999	1	0.997406	0.953684	1	14.4817	21.6211	0.0695795	0.429766	0.378116	3.68152	0.121618	14.0624	0.3709	0.84396	1	0.826043	1	0.99977	0.998988	1	14.2619	22.2134	0.02519	0.818678	0.875803	6.08738	0.0175265	23.2521	0.8792	0.999938	1	A	A	A	0.426528	0.610764	a	a	a	0	0	0	0	0	0	0	0	0	0
Coq3	45.8276	42.9818	58.3126	59.3611	46.5533	43.2982	49.014	55.7049	31.447	49.0582	37.4621	46.2065	57.557	61.1567	71.6682	59.2461	68.0327	65.3468	25.3267	50.1873	54.8727	51.2583	46.7166	57.386	49.2473	48.5513	68.6734	66.2359	60.4118	50.4626	52.714	43.2931	51.9414	48.9176	54.6013	50.089	57.0039	16.5012	50.1872	59.4943	44.8524	75.7902	57.3109	52.807	56.2095	54.8515	50.8912	53.7089	58.1592	59.6477	10.9586	54.3659	57.103	65.2517	0.594231	1	0.999942	0.984007	1	9.97014	52.848	0.0743347	0.889787	0.85574	2.69939	0.0205575	10.3109	0.8465	0.99952	1	0.128722	1	0.788772	0.599388	1	10.8047	51.3241	0.119522	0.109483	0.108769	3.4356	0.256066	13.123	0.0981	0.113303	1	0.108459	1	0.794048	0.556185	1	23.2114	52.413	0.103682	0.217748	0.128839	5.30897	0.239079	20.2788	0.1237	0.180884	0.541543	A	A	A	0.640605	0.772089	a	a	a	0	0	0	0	0	0	0	0	0	0
Coq4	2.37557	3.51595	3.05782	2.37389	2.25924	3.0797	2.87893	3.48096	2.59144	2.38843	2.13108	3.17791	3.39211	2.75871	3.17429	1.81312	3.43842	3.77842	2.54146	1.82815	3.2921	2.47277	2.58747	3.38137	3.45837	2.68335	2.49858	2.47919	3.14245	2.6997	2.79448	2.43678	1.99529	2.26933	2.64723	2.39807	3.55111	2.75869	3.25779	3.23004	1.99251	2.82921	2.03264	1.91094	1.87321	2.13144	2.96968	2.51285	2.54516	3.06081	3.38609	2.69092	3.39878	2.63468	0.000726602	0.309739	0.10225	0.00158105	0.0684256	4.19286	2.83694	0.197887	0.0438322	0.0812103	0.430121	0.284492	1.64294	0.0812	0.000174703	0.00386191	0.19976	0.710363	0.930942	0.670132	1	21.5414	2.66851	0.103594	0.159534	0.267021	5.55462	0.16143	21.2171	0.2692	0.370146	1	0.961012	1	1	0.99999	1	17.5371	2.71242	0.0302705	0.75543	0.957776	3.55566	0.00573564	13.5816	0.9522	0.999995	1	R	A	A	0.474093	0.651119	a	a	a	0	0	0	0	0	0	0	0	0	0
Coq5	23.012	25.1252	31.3501	29.0681	25.258	24.024	27.4758	26.5068	15.9715	27.0977	18.0868	24.5079	28.2142	26.6916	32.5355	28.7053	32.078	34.0506	15.3372	27.1889	25.2162	26.8603	23.2582	27.2847	25.8964	20.444	32.8234	35.041	30.1212	24.4647	27.0519	26.849	30.7625	26.4542	26.9806	25.7536	30.4256	14.4684	30.4898	31.6325	21.9787	42.0789	25.6656	29.996	28.1584	25.2589	26.8236	28.9762	39.8225	30.9756	7.79883	32.0591	30.3067	30.6922	0.503024	1	0.999847	0.967389	1	11.8914	26.7091	0.0389263	0.883777	0.974908	3.35816	0.0033825	12.8272	0.9731	0.999724	1	0.068544	1	0.724347	0.422571	1	12.5252	26.4438	0.100768	0.384807	0.0776853	3.24102	0.288713	12.3798	0.07	0.105631	0.99351	0.18515	1	0.944524	0.745654	1	18.1888	28.1923	0.103921	0.889506	0.234339	5.56791	0.175901	21.2679	0.2415	0.662761	1	A	A	A	0.323262	0.516383	a	a	a	0	0	0	0	0	0	0	0	0	0
Coq6	23.7906	24.1604	29.4137	26.698	24.5639	22.2576	23.4796	25.1439	22.6561	23.9013	19.9841	25.0455	24.0495	25.412	26.9596	24.7571	27.3212	31.4565	19.3564	23.7253	25.6252	26.3736	22.0129	26.8172	22.2258	18.6547	28.928	27.0469	24.1908	21.8946	25.4201	21.6195	24.7649	22.573	23.7557	21.8025	29.661	12.8216	27.5583	29.0605	22.9188	28.3104	24.2634	25.8653	24.5032	23.4336	25.0117	26.9161	27.3146	27.6324	10.262	26.9984	26.3531	27.8797	0.0879227	0.38528	0.72973	0.285405	1	10.0996	25.0717	0.0734722	0.761183	0.900191	2.62694	0.013922	10.0342	0.9007	0.755951	1	0.115102	0.38528	0.85804	0.365725	1	14.1969	23.7317	0.0749286	0.0248002	0.12368	3.25409	0.243214	12.4297	0.1272	0.0349629	0.482657	0.279603	1	0.961607	0.853984	1	15.0894	24.8138	0.00985095	0.514325	0.256031	5.29077	0.166116	20.2092	0.2919	0.690544	1	A	A	A	0.0654268	0.204225	ab	b	a	0	0	0	0	0	0	0	0	0	0
Coq7	56.7421	55.828	75.439	69.4856	55.034	49.7402	46.6231	50.887	33.9691	51.8496	37.1535	51.2777	65.6207	56.6708	84.5456	62.6085	77.1185	72.3542	40.0701	45.011	44.504	49.9297	45.8947	51.068	65.2723	44.1174	72.0298	63.1581	66.498	53.0113	62.4815	53.6827	62.0366	63.1971	57.3367	67.2586	63.3489	16.1209	60.3839	65.6592	63.8145	77.9588	65.7431	74.0805	62.0775	64.3475	59.992	67.6619	79.0181	58.1046	16.1823	59.2132	64.8441	74.1926	0.734237	1	1	0.996095	1	13.6534	58.5465	0.0310414	0.875543	0.772785	2.98044	0.0337835	11.3845	0.7623	0.99949	1	0.811265	1	0.999997	0.998695	1	14.1113	55.889	0.0216814	0.871673	0.599519	3.99205	0.0659423	15.2485	0.5899	0.996952	1	0.0711644	0.0925031	0.582793	0.0845476	0.787913	21.3987	61.8519	0.174585	0.0138038	0.0907577	5.33162	0.273809	20.3653	0.0662	0.00286962	0.027972	A	A	R	0.114675	0.283631	ab	b	a	0	0	0	0	0	0	0	0	0	0
Coq8a	134.787	117.98	175.745	147.587	145.532	124.132	122.676	109.708	74.8504	126.099	118.658	129.45	143.228	143.135	152.132	137.972	170.787	174.222	61.7021	106.891	111.386	127.698	111.445	137.378	109.613	120.203	175.645	143.497	125.664	125.675	115.984	91.3991	127.591	124.596	124.462	121.999	185.618	63.6409	148.613	161.589	143.844	166.898	121.38	125.178	117.708	123.17	118.018	117.224	231.758	140.9	14.9453	176.565	164.112	153.914	0.723422	1	0.997168	0.995446	1	15.248	136.063	0.0343648	0.888047	0.561679	4.5982	0.0740267	17.5638	0.5638	0.994044	1	0.120236	0.195688	0.804695	0.243005	1	12.3633	120.096	0.124935	0.0140374	0.0989119	3.484	0.26543	13.3079	0.0894	0.0110099	0.220994	0.217267	1	0.968782	0.794065	1	21.1153	138.247	0.200846	0.486601	0.233761	5.43097	0.176173	20.7448	0.2369	0.58577	1	A	A	A	0.0603071	0.19458	a	b	ab	0	0	0	0	0	0	0	0	0	0
Coq8b	3.09109	3.72622	3.75736	1.97068	3.16286	3.94534	2.48611	3.17179	4.53513	2.29652	4.23685	2.35592	2.90208	2.55242	4.01943	2.41936	2.8575	3.81468	3.38088	3.90764	3.43196	3.86826	3.32501	3.81841	3.88525	3.88108	3.27917	3.11482	3.70273	2.32584	3.06957	3.04305	2.78245	2.56375	2.46206	2.80609	4.58883	6.10286	4.10924	3.60018	4.76479	4.91347	2.74835	2.05798	2.52169	2.66901	2.72127	2.06527	4.08623	3.97567	9.02756	4.23926	3.41185	3.04994	0.902581	1	1	0.999834	1	6.62128	3.16835	0.0522028	0.157796	0.877345	1.59501	0.017296	6.09248	0.8791	0.974676	1	0.807218	1	0.99981	0.998601	1	2.67259	3.25615	0.0118409	0.523008	0.463989	1.20345	0.097319	4.59686	0.4557	0.963336	1	0.536743	1	0.993418	0.97394	1	1.87808	3.96047	0.101935	0.745069	0.507114	2.04466	0.0865584	7.81002	0.5466	0.974795	1	A	A	A	0.264962	0.45884	a	a	a	0	0	0	0	0	0	0	0	0	0
Coq9	183.165	170.072	210.824	222.987	190.107	156.207	177.853	198.979	119.775	186.813	139.093	175.786	202.817	199.403	224.586	201.043	224.153	234.457	93.2886	170.026	187.1	191.34	152.543	188.527	150.087	161.834	235.463	223.028	214.081	150.421	186.523	163.177	219.732	193.193	194.022	196.219	218.983	38.277	216.791	233.076	148.187	246.087	185.59	186.903	200.368	184.881	198.786	205.88	234.588	213.375	17.7997	189.783	195.572	236.652	0.92074	0.859241	0.999573	0.998191	1	10.2833	190.367	0.0493308	0.869295	0.940602	3.30549	0.0081315	12.6261	0.9352	0.999985	1	0.0105383	0.119751	0.368416	0.0177212	1	11.784	181.456	0.155386	0.00618114	0.0194068	3.26804	0.40881	12.483	0.0161	3.79612e-05	0.00314006	0.142049	1	0.886797	0.657272	1	14.6353	186.201	0.0117871	0.141293	0.22442	5.30466	0.18064	20.2623	0.2446	0.309607	0.783334	A	R	A	0.375893	0.567825	a	a	a	0	0	0	0	0	0	0	0	0	0
Corin	15.9701	12.8287	9.48828	12.4255	15.915	25.0921	20.7033	21.8166	70.8732	6.05533	34.4831	7.26749	7.57945	11.8243	5.70082	7.85577	5.75294	4.77377	44.6967	13.0138	24.9083	13.4644	13.9463	14.9465	7.81362	17.1808	9.06236	11.0302	8.34754	12.3658	13.411	9.9502	14.6901	19.508	10.4216	11.9285	11.0798	5.54946	11.5432	10.0595	7.92623	3.19118	13.7862	8.72054	12.7382	8.60083	13.986	7.70878	7.64468	27.1959	0.437342	12.3556	13.6853	13.8895	0.834407	1	1	0.999136	1	8.33884	16.4671	0.0399412	0.889787	0.772466	2.15591	0.0338367	8.23498	0.877	0.999919	1	0.659447	1	0.999164	0.99112	1	2.22282	15.0705	0.149427	0.844639	0.633624	0.870777	0.0590262	3.32612	0.7563	0.997581	1	0.532365	1	0.999925	0.973765	1	10.1452	10.5763	0.197862	0.776114	0.932634	1.10581	0.00925593	4.2239	0.9451	0.999374	1	A	A	A	0.172346	0.356762	ab	a	b	0	0	0	0	0	0	0	0	0	0
Coro1a	9.00213	22.1895	19.3336	6.78326	6.09835	9.55494	5.31019	22.7433	15.8811	7.09427	12.0311	7.96324	10.4487	7.45508	11.2226	9.89157	10.0063	11.1586	18.9227	8.36599	8.78903	11.7544	7.07225	10.0387	10.715	13.1271	7.5569	9.29455	11.6618	6.66829	15.2494	10.4397	10.8616	23.7629	7.54948	7.8056	13.8857	531.044	22.4001	12.8662	16.6738	11.105	13.9722	22.6816	10.5571	11.608	11.555	8.34622	11.3768	9.81339	176.94	11.4877	10.5483	11.0999	0.073337	0.475764	0.642313	0.269187	1	6.76789	11.041	0.35035	0.211051	0.0594045	1.71665	0.313708	6.5571	0.0578	0.0368968	0.35872	0.274274	0.583354	0.974874	0.715035	1	0.168481	11.1034	0.224418	0.315768	0.871244	1.62098	0.0182099	6.1917	0.8853	0.886405	1	0.378731	0.859241	0.972384	0.890011	1	5.61397	47.8922	1.38352	0.0697569	0.256164	1.55163	0.166058	5.92679	0.1415	0.28432	0.738482	A	A	A	0.0247596	0.118765	b	b	a	1	0	0	0	0	0	0	0	0	0
Coro1b	25.2468	30.3154	29.7478	22.7519	21.5739	30.1443	17.8637	30.1758	33.4659	20.0479	32.7449	23.4268	24.1388	22.5729	28.7681	26.3274	29.3635	32.1247	30.4169	23.3226	24.1547	28.6113	25.4937	23.9181	31.6336	26.3913	24.8112	26.1286	25.583	20.4315	29.0721	27.6	27.5954	24.2854	29.5634	25.3171	33.3525	112.384	36.9205	31.9501	42.5945	36.4839	29.7095	28.8272	22.5927	32.4122	29.2684	21.24	32.3306	30.6293	139.418	34.4645	31.9174	26.0221	0.863053	1	0.983919	0.999355	1	7.31997	26.4966	0.0841786	0.936609	0.887689	2.65914	0.015759	10.1572	0.8841	0.99999	1	0.359873	1	0.997763	0.915186	1	25.3681	26.4462	0.0514071	0.258507	0.690129	0.678234	0.0482474	2.59066	0.6865	0.903057	1	0.264209	1	0.942062	0.835741	1	1.88961	41.973	0.125703	0.723774	0.24186	2.0011	0.172423	7.64364	0.3275	0.744999	1	A	A	A	0.00160438	0.0291776	b	b	a	1	1	0	0	0	0	0	0	0	0
Coro1c	12.7121	12.1476	8.10803	6.84671	10.2685	15.0851	8.96949	11.867	19.1626	7.82516	17.3623	12.099	8.48669	8.10092	5.75993	6.44265	4.67523	6.39303	12.5922	12.6589	8.23633	9.50783	9.7821	8.8123	5.91073	10.2236	5.99062	7.12157	5.24129	6.69002	9.50843	9.29629	9.98413	8.57221	11.2726	7.7305	8.64744	18.805	10.3094	9.21258	5.18053	6.64637	8.51342	6.68119	9.45141	11.1613	10.9059	5.68034	6.40621	13.5691	20.3133	9.84908	9.84839	6.34438	0.773259	1	1	0.99766	1	3.50675	10.1188	0.033317	0.653524	0.772219	0.192764	0.0338778	0.736306	0.7661	0.998453	1	0.649417	1	0.996893	0.990077	1	1.43527	8.8511	0.098226	0.590017	0.497227	1.1078	0.0889533	4.23149	0.4946	0.966388	1	0.0157124	0.0925031	0.308176	0.0172179	0.414722	4.45889	9.6461	0.381659	0.00842471	0.0270964	2.17915	0.381905	8.32375	0.0174	6.42525e-05	0.00179086	A	A	R	0.856901	0.917744	a	a	a	0	0	0	0	0	0	0	0	0	0
Coro6	50.2252	53.8315	57.226	55.2175	59.9902	43.9818	51.3451	46.735	45.6778	46.6613	33.8271	52.0763	55.3995	53.0707	57.4366	49.1358	57.1508	49.5061	42.4142	68.2224	50.3473	68.9484	51.3738	47.8931	49.9661	59.0041	52.5305	56.6496	57.7589	50.4233	43.4157	42.2096	49.8457	42.5538	39.3899	44.0607	59.384	6.45776	51.6335	46.0801	38.1072	55.8757	41.1998	33.7913	46.359	33.6236	43.2312	48.6628	54.0249	49.1271	12.8676	36.6671	38.0933	55.7555	0.45312	1	0.999741	0.953741	1	11.2768	51.1354	0.0530176	0.877471	0.74716	1.83911	0.0381179	7.02487	0.7613	0.995728	1	0.225736	1	0.996623	0.81091	1	10.9203	50.6904	0.0857686	0.675734	0.347334	2.618	0.131507	10	0.3476	0.785459	1	0.0795235	0.710363	0.73763	0.384515	1	20.1119	42.6113	0.251989	0.0636753	0.137323	5.58237	0.232581	21.3231	0.1308	0.0689448	0.277538	A	A	A	0.0345161	0.143333	a	a	b	0	0	1	0	0	0	0	0	0	0
Coro7	3.609	3.18356	2.97295	3.02052	3.29771	4.03833	2.84343	3.47825	4.95685	2.88139	4.58759	4.11089	3.09853	3.31164	3.65193	3.70306	3.24792	4.38876	4.64022	2.9185	3.29031	3.84304	3.2412	2.89961	3.45275	2.85993	2.54999	3.77822	2.93396	2.1612	3.37572	3.58406	3.36501	2.95653	3.59353	2.61538	3.90816	18.3919	5.49613	4.98573	4.77848	4.38575	2.98591	2.95968	2.45156	3.85882	3.09456	2.99576	3.35383	4.32449	12.0394	3.67844	4.13637	3.43662	0.777104	1	0.999999	0.997785	1	17.4546	3.57886	0.0361303	0.625087	0.637529	4.88939	0.058255	18.6761	0.6337	0.993444	1	0.943352	1	0.999772	0.999968	1	18.8407	3.22607	0.0405037	0.467278	0.864588	1.91136	0.0192133	7.30088	0.8645	0.998984	1	0.350332	1	0.965466	0.903614	1	7.34745	5.09138	0.332436	0.76821	0.25726	1.83392	0.165583	7.00507	0.3087	0.803478	1	A	A	A	0.0248599	0.118765	ab	b	a	0	0	0	0	0	0	0	0	0	0
Cotl1	8.84013	14.3905	12.9887	6.55453	5.614	10.6317	5.16442	16.2826	11.6972	4.91514	11.2877	7.19852	9.52854	6.60467	10.4267	8.60184	10.4444	11.2522	14.4288	7.8207	8.37457	8.73651	6.63444	8.49034	10.8556	9.8528	7.0109	8.38274	9.05333	5.19458	11.674	12.6223	10.1708	12.9162	8.52239	8.43713	14.9368	233.94	15.4293	11.3067	22.0335	17.0198	11.5496	15.5641	8.39905	7.03335	11.5582	5.62041	11.4321	10.2107	119.856	8.75744	11.2025	8.44437	0.305176	1	0.948093	0.870661	1	7.90537	9.5212	0.141835	0.382883	0.32202	1.45941	0.140226	5.57453	0.3192	0.707148	1	0.10809	1	0.450392	0.418184	1	26.0212	9.4984	0.197601	0.258507	0.272006	1.04694	0.159359	3.99902	0.2745	0.304557	1	0.353156	1	0.958355	0.90374	1	1.7433	30.1127	0.122847	0.762369	0.247732	1.61746	0.169772	6.17823	0.3033	0.793952	1	A	A	A	0.0373371	0.148552	b	b	a	1	0	0	0	0	0	0	0	0	0
Cox11	2.44014	2.41852	1.76685	1.94327	2.05603	2.45436	3.60945	3.35947	2.07144	2.79299	2.8795	2.52815	1.98178	2.60431	0.866684	1.11592	0.755804	0.944664	1.29573	2.49678	2.30685	2.9328	3.20929	2.65934	1.60357	2.34081	1.32335	2.24824	1.63147	2.20617	2.26056	2.36673	2.21721	2.08265	2.24805	1.99859	1.51833	2.32161	2.08877	1.28779	0.744957	0.805866	2.19238	1.91113	3.03075	2.54907	2.25788	2.67477	1.04277	1.97026	1.73555	1.75633	1.4978	1.90286	0.17542	0.859241	0.927235	0.685384	1	26.36	2.15966	0.170453	0.433406	0.223308	0.560175	0.181182	2.13971	0.2168	0.473046	1	0.468509	1	0.970638	0.954287	1	15.7623	2.19505	0.118349	0.916919	0.544198	3.87305	0.0779221	14.7939	0.5391	0.979508	1	0.182021	1	0.906418	0.730115	1	5.6825	1.80564	0.230416	0.499509	0.338877	2.09025	0.134357	7.98417	0.3328	0.672199	1	A	A	A	0.190237	0.376837	a	a	a	0	0	0	0	0	0	0	0	0	0
Cox15	19.0469	19.9849	19.0694	20.4982	21.8889	17.7842	22.2953	23.0697	20.6337	22.2867	20.0244	19.6573	20.2108	20.779	17.3863	16.6069	16.6707	15.0573	15.7343	20.5228	18.8427	22.1338	20.681	19.8566	17.4158	21.403	19.3961	20.9555	18.7746	18.9144	20.5422	18.6614	18.3962	20.1575	18.446	19.7009	18.1504	11.3149	19.0647	18.4715	12.2718	12.5311	18.5727	15.5788	19.6823	20.8138	20.1922	19.5463	16.5197	21.7867	10.3438	17.3544	15.6852	20.1133	0.541011	1	0.998492	0.975292	1	8.33244	19.6241	0.0386689	0.458462	0.431846	1.54824	0.105918	5.91386	0.4223	0.905942	1	0.219529	1	0.971267	0.797361	1	14.2552	19.5481	0.0395584	0.330705	0.294172	3.30295	0.150532	12.6164	0.3007	0.60242	1	0.998762	1	0.999925	1	1	13.7835	17.1243	0.00856344	0.781538	0.96998	4.35621	0.00405578	16.6395	0.9678	0.999999	1	A	A	A	0.0333433	0.140536	a	a	b	0	0	1	0	0	0	0	0	0	0
Cox16	16.2406	17.2429	17.4642	20.9642	14.0011	23.2747	14.3434	21.0278	25.0576	17.0592	24.6175	18.1183	17.6705	19.3334	19.1111	17.1356	21.1493	17.3596	24.706	17.1162	19.0005	16.7388	19.3367	17.0409	19.4805	19.7545	20.2921	18.5558	20.2902	18.7051	22.3881	20.4874	20.86	18.3824	21.6868	21.2882	19.0106	24.6715	21.6427	21.4679	24.0014	19.0401	25.721	25.7428	20.8606	25.7325	23.9565	20.5483	22.5287	21.028	26.6864	22.3801	26.2857	23.9611	0.669394	1	0.999999	0.991999	1	10.7688	18.9028	0.0511119	0.919216	0.639588	3.33766	0.05785	12.7489	0.631	0.996876	1	0.222804	1	0.994888	0.807191	1	23.7949	19.8373	0.0523917	0.086448	0.314462	0.184498	0.142944	0.704729	0.3116	0.402162	1	0.626897	1	0.99995	0.987989	1	6.34457	22.9976	0.0418935	0.889506	0.66694	3.04386	0.0525748	11.6267	0.6576	0.996706	1	A	A	A	0.000156913	0.0123564	b	b	a	1	1	0	0	0	0	0	0	0	0
Cox17	332.542	282.17	411.571	402.128	295.703	247.138	246.902	231.675	170.824	237.815	174.816	236.678	329.626	288.511	421.898	335.588	452.541	419.697	198.767	271.431	325.583	264.885	229.587	269.641	380.084	320.113	385.456	309.538	392.366	286.728	370.259	398.433	367.757	411.734	317.202	459.598	302.671	137.173	324.69	341.187	384.731	501.941	427.044	492.825	363.979	394.742	428.415	444.319	441.913	322.516	198.061	266.489	359.763	397.71	0.857403	1	0.999997	0.999459	1	13.5513	306.736	0.0421528	0.811388	0.812185	3.50046	0.0273559	13.3708	0.8004	0.999823	1	0.182861	1	0.99975	0.757413	1	9.79327	331.149	0.0784043	0.846358	0.888313	2.24492	0.0156667	8.57496	0.8867	0.979351	1	0.0185065	0.0300656	0.346771	0.00890077	0.315432	21.1508	371.225	0.212424	0.0280267	0.0642118	5.42991	0.30655	20.7407	0.0612	0.000414286	0.00719006	A	A	R	0.145708	0.324968	a	a	a	0	0	0	0	0	0	0	0	0	0
Cox18	9.47953	9.06955	11.0523	11.0124	9.43235	8.51774	9.36402	10.0973	5.35154	9.13947	7.38866	8.14636	11.2011	9.3146	10.8678	9.87357	11.2078	10.8951	6.04021	9.00289	8.99315	9.34815	9.85012	9.65608	9.54533	9.30623	9.8146	11.4389	11.6128	9.34945	9.08271	9.44981	8.72778	8.7095	8.21085	10.5586	10.1389	9.31521	10.7385	10.8464	8.9449	11.0553	9.44952	9.50267	8.11511	9.21255	9.63634	10.7466	12.1321	9.69088	6.4236	9.35093	9.36162	13.0991	0.968659	1	0.99991	0.999995	1	10.5455	9.537	0.0265009	0.796654	0.996391	0.613734	0.000482007	2.34429	0.9965	1	1	0.387074	0.475764	0.790768	0.696501	1	14.7495	9.36778	0.0819681	0.441129	0.286436	4.02461	0.153545	15.3729	0.2983	0.580032	1	0.0323517	0.153712	0.486383	0.0608836	0.67825	20.8869	9.92215	0.126829	0.0138038	0.0396608	5.73082	0.349698	21.8901	0.0327	0.000696887	0.0105739	A	A	R	0.494084	0.669171	a	a	a	0	0	0	0	0	0	0	0	0	0
Cox19	7.70595	8.8453	8.69872	7.09627	6.61965	8.28235	6.75148	7.6737	8.19696	6.28544	7.50734	6.55049	8.72464	7.29268	9.80601	7.24953	9.67978	9.89505	9.75834	7.60188	6.77743	7.08926	6.66188	7.69803	7.71083	7.17557	8.85758	7.78402	8.26249	6.94909	7.85577	8.3475	7.46896	7.18273	7.05972	7.94437	10.1896	6.82827	8.15317	8.95895	11.8302	9.93884	9.25033	8.67584	7.71572	7.44275	7.54078	8.55059	8.76216	8.858	9.70327	7.68974	9.87451	9.44992	0.376129	1	0.998499	0.923462	1	2.09798	7.92322	0.043062	0.627971	0.81509	1.09205	0.0268927	4.17134	0.8097	0.987972	1	0.260212	1	0.964324	0.83769	1	1.9788	7.67385	0.0532484	0.458462	0.268049	0.641966	0.161	2.45213	0.2718	0.654196	1	0.096333	0.859241	0.800048	0.490022	1	20.8844	8.94879	0.102369	0.23824	0.171119	5.4006	0.209734	20.6288	0.1653	0.2188	0.617095	A	A	A	0.00873022	0.0689875	b	b	a	1	0	0	0	0	0	0	0	0	0
Cox20	46.4525	49.0037	55.5798	56.3118	51.6168	47.2588	46.757	48.7534	41.2304	47.405	43.243	37.6537	48.9668	46.7854	67.2029	64.8397	68.8666	45.5409	46.618	51.175	46.0208	47.318	45.973	47.5589	49.5647	43.4061	49.6936	50.8589	52.1958	44.4382	68.056	73.6955	65.2663	54.1817	55.5775	80.1309	37.0148	30.9592	51.9158	54.8491	50.1548	63.4827	73.5228	63.9898	61.7078	62.4399	71.9326	76.4376	50.1783	57.6288	23.4047	39.5103	45.9591	57.7556	0.106503	0.859241	0.817526	0.520248	1	11.6094	50.6924	0.11681	0.0633648	0.110322	3.17163	0.254659	12.1147	0.111	0.0769765	0.630731	0.16005	1	0.999135	0.721733	1	10.0118	54.1781	0.0813544	0.60193	0.761474	0.379772	0.035681	1.45062	0.7573	0.926647	1	0.29283	1	0.784195	0.816025	1	17.5805	54.5316	0.184748	0.592188	0.282737	5.35651	0.155011	20.4603	0.2832	0.699505	1	A	A	A	0.43494	0.61803	a	a	a	0	0	0	0	0	0	0	0	0	0
Cox4i1	1935.32	1938.63	2754.84	2517.08	1972.72	1836.44	1490.38	1805.18	1184.56	1698.54	1541.36	1790.52	2320.47	2293.48	2883.55	2535.01	3220.42	3154.97	1417.4	1828.26	1844.33	1855.51	1770.62	1972.55	2347.07	1911.02	2881.89	2253.17	2747.4	2107.67	2307.41	2245.2	2473.36	2278.45	2245.65	2731.35	2534.56	793.02	2761.4	2347.13	2687.2	3542.46	2751.49	3361.48	2177.81	2414.51	2691.55	2895.61	2851.85	2074.63	535.683	2482.27	2587.98	2977.52	0.8481	1	0.999923	0.99934	1	13.7903	2160.93	0.0338874	0.853225	0.722995	3.79567	0.0423252	14.4984	0.707	0.999422	1	0.72376	1	1	0.995572	1	11.1652	2178.2	0.0300572	0.874638	0.728958	3.76382	0.0412759	14.3767	0.7279	0.999072	1	0.0364074	0.0537426	0.527134	0.0325122	0.538736	22.6343	2486.15	0.194361	0.00306067	0.0523147	5.35968	0.325239	20.4725	0.0359	0.000160236	0.0035807	A	A	R	0.0368625	0.147868	ab	b	a	0	0	0	0	0	0	0	0	0	0
Cox4i2	22.9387	19.5116	31.2368	19.6008	18.7134	13.7445	12.587	17.7296	10.9729	12.7151	11.929	15.8213	23.0599	24.0885	35.6645	24.2783	32.5939	31.5332	11.3954	20.7195	11.8184	23.4913	15.5695	17.2783	28.2922	24.2795	21.4811	18.9675	25.46	16.7762	22.0392	21.4965	24.8518	17.6353	23.6433	27.2754	25.9881	11.2161	23.6734	18.8431	25.4917	30.293	25.7081	26.8885	18.1795	23.879	26.3666	22.3106	23.8002	17.4095	31.1975	14.79	18.854	21.022	0.624862	1	1	0.987769	1	11.8977	21.0481	0.0441654	0.812887	0.833072	2.35124	0.0240573	8.98108	0.8271	0.999237	1	0.757208	1	0.999975	0.997085	1	15.597	20.6928	0.057464	0.756826	0.96257	6.26819	0.00507348	23.9427	0.9649	0.999949	1	0.517383	1	0.94964	0.964551	1	21.8861	22.5561	0.089221	0.859829	0.573393	5.63743	0.0714748	21.5334	0.5786	0.984667	1	A	A	A	0.501796	0.674652	a	a	a	0	0	0	0	0	0	0	0	0	0
Cox5a	1173.17	1209.57	1621.51	1646.9	1374.77	1115.41	1170.47	1170.3	737.621	1215.74	946.072	1262.05	1629.6	1513.47	1980.22	1617.43	2154.79	2124.69	841.086	1224.4	1184.03	1315.64	1107.96	1313.15	1504.98	1268.98	1872.24	1666.17	1735	1359.75	1566.47	1379.01	1586.54	1457.67	1456.09	1714.47	1533.89	416.361	1528.66	1609.19	1560.17	2137.25	1825.01	1826.57	1457.4	1548.56	1642.09	1771.08	2030.08	1461.88	299.468	1434.34	1523.09	2194.38	0.74212	1	0.999996	0.996459	1	12.8392	1426.04	0.00282774	0.830203	0.739097	4.13648	0.0395086	15.8002	0.7284	0.999016	1	0.497612	1	0.999927	0.9661	1	10.4508	1415.35	0.0517645	0.939823	0.538325	3.57259	0.0792553	13.6463	0.5427	0.983775	1	0.0142321	0.016148	0.279995	0.00368228	0.223486	21.9864	1576.23	0.229826	0.000594843	0.0281405	5.44585	0.378782	20.8016	0.0109	1.2195e-06	9.33466e-05	A	A	R	0.155578	0.337407	a	a	a	0	0	0	0	0	0	0	0	0	0
Cox5b	1680	1468.43	1896.41	2090.35	1654.65	1357.06	1059.19	1325.73	902.21	1353.38	955.654	1333.2	1580.02	1458.58	2018.1	1657.89	2069.01	2123.46	1112.51	1373.59	1361.89	1279.08	1200.63	1413.48	1633.16	1279.17	1819.97	1475.8	1845.84	1365	1887.48	1819.44	1718.35	1988.04	1563.36	2482.25	1777.01	481.339	1659.45	1696.99	1712.61	2101.4	2377.33	2657.44	1856.33	1794.28	2229.43	2176.82	2257.27	1363.78	257.466	1441.06	1543.05	1902.28	0.754667	1	0.999905	0.996983	1	14.1957	1555.91	0.0563855	0.882647	0.676588	3.75589	0.0507588	14.3464	0.6526	0.998345	1	0.480512	1	1	0.961734	1	9.31718	1589.55	0.0498713	0.728137	0.924996	4.97807	0.0103417	19.0148	0.9283	0.998484	1	0.0800379	1	0.77382	0.473834	1	1.05512	1735.02	0.155674	0.0633648	0.126112	5.61549	0.241246	21.4496	0.1252	0.0798078	0.305396	A	A	A	0.128988	0.304425	a	a	a	0	0	0	0	0	0	0	0	0	0
Cox6a1	276.078	302.724	418.608	353.742	317.17	288.389	197.656	212.484	207.052	232.855	242.072	219.478	293.915	277.282	447.995	352.773	397.399	410.707	251.324	260.737	250.184	294.938	227.164	276.019	349.152	272.449	415.192	339.216	378.936	283.963	357.581	362.909	353.298	337.113	324.462	394.416	381.768	301.017	368.554	370.464	442.69	532.869	380.943	444.426	310.445	349.361	367.594	376.328	631.603	323.975	368.127	449.517	412.025	433.414	0.324866	1	0.992163	0.893845	1	13.5607	301.598	0.109368	0.625104	0.399307	3.42709	0.115209	13.0905	0.3807	0.859483	1	0.440811	1	0.999996	0.949786	1	14.0535	319.793	0.050294	0.732277	0.928529	3.01215	0.00983842	11.5056	0.9269	0.997927	1	0.0566962	0.710363	0.676892	0.302345	1	21.5478	407.169	0.152741	0.0726215	0.126558	5.62595	0.240889	21.4895	0.1119	0.0509111	0.222874	A	A	A	0.000622049	0.0199386	b	b	a	1	1	0	0	0	0	0	0	0	0
Cox6a2	3568.5	3241.85	4779.06	3565.71	3652.78	3149.62	2514.65	2759.87	2134.34	2726.06	2351.74	2898.38	4139.18	3612.03	5021.85	3635.97	5447.82	5330.73	2217.11	2813.35	2758.81	2806.34	2709.66	3188.24	4296.4	3666.2	4298.05	3878.46	4047.83	3224.02	3972.05	3763.19	3531.56	3292.06	3248.95	3290.46	4489.01	528.651	4087.94	3831	4631.61	5057.81	3943.86	5005.51	3325.6	4031.42	4019.34	4392.83	4112.32	3084.79	78.2535	3014.08	3450.43	4712	0.98001	1	1	0.999999	1	9.33504	3588.5	0.0554451	0.789102	0.905419	4.29142	0.0131604	16.392	0.905	0.999992	1	0.472093	1	1	0.959417	1	13.0111	3388.58	0.0161835	0.875543	0.870056	1.64545	0.0183886	6.28515	0.8711	0.99873	1	0.0243474	0.247148	0.50233	0.0714297	0.728285	22.5261	3688.15	0.235011	0.0212392	0.0606249	5.32952	0.311844	20.3573	0.0419	0.00179913	0.0199932	A	A	R	0.190109	0.376802	ab	b	a	0	0	0	0	0	0	0	0	0	0
Cox6b1	1854.08	1704.11	2425.13	2110.92	1843.84	1667.22	1531.51	1584.9	1180.25	1647.15	1242.32	1674.23	2084.74	2024.35	2682.12	2152.53	2770.44	2735.07	1330.47	1669.43	1657.99	1747.43	1433.38	1784.74	2125.62	1616.05	2290.12	2027.23	2087.02	1798.3	2193.88	1942.55	2089.03	1940.12	1925.01	2263.03	2290.88	734.665	2231.52	2254.34	2319.34	3090.73	2315.48	2609.02	1775.14	2185.98	2132.01	2522.65	2474.77	1826.59	549.084	1976.23	2089.12	2590.27	0.917054	1	1	0.999899	1	10.8689	1943.86	0.0339708	0.824125	0.84921	3.74188	0.0215574	14.2929	0.8421	0.999955	1	0.474654	1	0.999999	0.960133	1	14.0758	1888.81	0.0245882	0.789102	0.953831	3.48788	0.00628265	13.3227	0.9532	0.99913	1	0.0111835	0.0708296	0.308367	0.0107246	0.325945	21.5284	2151.85	0.221475	0.00190312	0.0271615	5.36754	0.381708	20.5025	0.0116	9.19585e-06	0.000428736	A	A	R	0.0462636	0.167028	ab	b	a	0	0	0	0	0	0	0	0	0	0
Cox6b2	2.49615	1.89946	2.66854	0.560932	1.49515	5.08834	1.0271	1.01288	3.75566	0.860216	4.58747	0.696686	1.14026	1.61631	2.24254	0.89459	1.55514	0.686962	7.63226	1.4665	1.3248	1.57495	1.95753	2.84161	1.77609	0.199026	0.39381	0.911508	0.861377	0.875091	1.90221	2.15615	0.773695	1.17759	1.06177	1.91787	2.14926	5.44453	2.53082	3.29805	11.7458	5.12356	2.22063	2.50083	0.17705	0.562355	0.787888	1.00003	1.75048	3.75681	9.91634	2.8275	5.22982	1.99325	0.894406	1	0.994905	0.999757	1	15.2924	1.92767	0.14541	0.409395	0.980934	4.60746	0.00256345	17.5992	0.9803	0.99924	1	0.102654	0.859241	0.894118	0.533591	1	23.7861	1.71744	0.594254	0.082139	0.14138	6.25194	0.229596	23.8806	0.0575	0.0729117	0.77659	0.804095	1	0.995395	0.998442	1	16.8838	3.50083	0.167436	0.871795	0.829878	3.62943	0.024557	13.8634	0.8296	0.999884	1	A	A	A	0.0458809	0.166514	ab	b	a	0	0	0	0	0	0	0	0	0	0
Cox6c	1829.22	1741.21	2290.28	2377.24	1741.25	1897.22	1508.88	1713.13	1436.38	1707.03	1451.13	1541.82	2160.01	2018.78	3092.29	2390.77	3172.43	2795.41	1482.94	1624.85	1575.55	1765.89	1507.98	1763.43	2308.18	1819.98	2630.98	2085.23	2504.48	2156.75	2461.07	2287.03	2363.16	2283.55	2259.52	2791.73	2012.65	679.055	2333.61	2221.28	2878.81	3131.65	3131.59	3275.99	2353.58	2861.36	2838.45	2755.58	2761.89	2115.83	497.595	2289.61	2526.29	2997.88	0.646237	1	0.999938	0.989963	1	14.1093	2050.92	0.0526928	0.853225	0.593208	3.55729	0.0672593	13.5878	0.5829	0.992885	1	0.576019	1	1	0.981395	1	8.46082	2093.53	0.0181311	0.75543	0.898803	4.83725	0.0141248	18.4769	0.899	0.999254	1	0.0407611	0.710363	0.506608	0.207342	1	21.0272	2473.42	0.215568	0.103146	0.0635011	5.224	0.307578	19.9542	0.0498	0.0173775	0.101904	A	A	A	0.0262771	0.122149	b	b	a	1	0	0	0	0	0	0	0	0	0
Cox7a2	1702.34	1588.49	2092.37	2245.29	1569.32	1590.05	1196.32	1566.05	1188.76	1481.75	1398.09	1515.82	1899.39	1918.13	2566.24	2322.13	2994.88	2630.24	1385.61	1421.42	1449.82	1577.79	1378.45	1565.4	2329.01	1638.03	2296.9	1980.34	2297.24	1891.41	2212.12	2162.17	2220.33	2200.17	2090.8	2736.91	1854.2	633.267	2202.36	1939.47	2387.35	2726.38	2941.81	3358.43	2105.03	2574.54	2545.59	2685.63	2297.35	1776.24	452.457	2156.23	2299.79	2784.75	0.639897	1	0.998261	0.989237	1	14.1969	1861.63	0.0612442	0.847554	0.506134	3.77077	0.086794	14.4033	0.4946	0.983489	1	0.671682	1	1	0.992182	1	11.4492	1935.22	0.0232872	0.760442	0.875848	4.98817	0.0175198	19.0534	0.8729	0.999568	1	0.111977	0.38528	0.783859	0.342297	1	22.1714	2224.69	0.185817	0.0221242	0.117408	5.2947	0.248447	20.2243	0.1146	0.0276196	0.143018	A	A	A	0.0494862	0.173354	b	b	a	1	0	0	0	0	0	0	0	0	0
Cox7a2l	89.8511	98.9466	101.987	93.7043	92.0986	107.138	73.9095	91.9659	104.899	82.7356	105.442	82.2444	98.1627	82.9638	111.636	101.805	120.014	120.16	122.107	87.8319	86.9854	93.6518	84.3322	99.8619	106.673	93.2835	115.949	104.114	108.644	85.3778	99.6389	108.209	90.9079	92.7384	101.117	114.36	119.156	135.764	111.981	113.806	157.117	134.57	117.377	121.795	92.7291	100.243	123.929	105.946	126.974	115.079	131.143	110.022	122.493	125.444	0.606666	1	0.972043	0.983389	1	13.0807	97.4997	0.0601091	0.371636	0.427327	4.01717	0.107172	15.3445	0.4236	0.891474	1	0.499051	1	0.999971	0.966455	1	22.1033	99.5973	0.0318152	0.919216	0.53287	0.0287719	0.0805047	0.109901	0.5179	0.980905	1	0.297599	1	0.985254	0.87361	1	19.846	120.246	0.0617596	0.224039	0.345539	5.61054	0.132107	21.4307	0.3453	0.642472	1	A	A	A	3.20665e-05	0.0109644	b	b	a	1	1	0	0	0	0	0	0	0	0
Cox7b	1752.6	1673.84	2317.07	2395.15	1833.97	1855.05	1595.35	1947.72	1319.38	1825.98	1669.41	1657.04	1844.34	1857.31	2617.32	2247.88	2376.98	2126.52	1396.34	1502.62	1574.13	1542.45	1489.46	1660.43	2029.03	1487.2	2348.07	1922.39	2043.39	1860.04	2539.8	2280.04	2542.48	2120.06	2484.89	3000.48	1599.64	665.411	2146.11	1946.79	1574.95	2090.71	3286.84	3364.57	2384.4	3329.53	2976.57	2906.99	2136.43	1884.17	305.933	2164.65	2007.93	2512.34	0.228245	1	0.965897	0.80582	1	12.2912	1938.23	0.0973028	0.382883	0.21657	3.3001	0.18452	12.6054	0.2081	0.516682	1	0.273205	1	0.999998	0.85768	1	10.2564	1992.82	0.0586794	0.849253	0.89566	5.02364	0.0145852	19.1889	0.8916	0.992302	1	0.589656	1	0.999843	0.983369	1	5.67578	2182.89	0.0630642	0.853225	0.53475	5.17868	0.0800728	19.7811	0.5324	0.985393	1	A	A	A	0.260246	0.454202	a	a	a	0	0	0	0	0	0	0	0	0	0
Cox7c	1498.77	1328.96	1676.2	2131.8	1300.25	1432.61	1233.01	1828.21	1210.32	1557.6	1337.55	1469.53	1973.48	1950.1	2363.8	2350.4	2443.71	2164.27	1153.38	1490.93	1349.86	1612.98	1280.69	1381.02	1714.68	1694.21	2081.42	1774.03	1976.11	1818.23	2049.99	2031.57	2357.99	2398.23	2199.73	2581.9	1508.25	570.323	2226.68	1806.11	1833.86	2338.99	3345.5	2858.23	2170.34	2759	2876.8	2685.09	2283.43	1800.17	497.751	2034.98	2260.6	2693.34	0.396416	1	0.999973	0.93291	1	14.3132	1739.09	0.0477563	0.877471	0.558656	3.27564	0.0746928	12.512	0.542	0.972597	1	0.0725837	1	1	0.512667	1	16.7333	1830.36	0.036311	0.877168	0.7383	3.60314	0.0396467	13.763	0.7361	0.875069	1	0.238857	1	0.911748	0.802727	1	5.39592	2142.73	0.066895	0.337547	0.193023	5.24018	0.19694	20.016	0.1989	0.466742	1	A	A	A	0.033978	0.141902	b	b	a	1	0	0	0	0	0	0	0	0	0
Cox8a	264.256	298.888	325.108	324.242	303.866	306.341	200.63	245.976	324.09	230.449	293.598	238.476	290.106	312.205	356.736	297.829	387.914	400.795	381.832	278.739	253.647	323.789	245.652	309.61	328.934	301.656	376.452	321.068	331.111	285.702	394.747	356.348	317.776	361.636	332.767	378.176	380.707	299.315	372.803	362.52	544.192	397.106	378.999	382.776	318.121	400.015	363.898	402.444	502.563	330.996	295.038	469.628	411.59	398.067	0.576999	1	0.985179	0.980215	1	14.6691	300.271	0.0486918	0.2531	0.463744	3.70118	0.0973823	14.1374	0.4581	0.859208	1	0.37459	1	0.999998	0.922993	1	2.59601	326.299	0.0496196	0.909556	0.655074	0.272846	0.0548399	1.04219	0.6449	0.985558	1	0.0713799	0.309739	0.630677	0.200801	1	19.6312	390.416	0.125044	0.00812314	0.0595386	4.93552	0.313501	18.8523	0.0566	0.00325408	0.0307057	A	A	R	0.000163713	0.0124751	b	b	a	1	1	0	0	0	0	0	0	0	0
Cox8b	6942.89	5304.84	7477.66	7984.32	5897.04	5175.39	4281.84	4489.17	2828.83	4885.76	3587.12	4664.01	7359.9	6370.39	9556.49	7869.04	9589.71	9618.55	3714.55	4961.61	5213.88	5335.22	4155.71	4651.87	7816.04	4827.79	7482.1	5949.76	7022.97	6185.5	8475.51	7982.52	8724.63	8301.24	7930.45	10746.4	5677.61	1134.05	7991.54	5936.02	5533.76	8811.92	10721.7	12289.2	7846.33	8838.05	9628.53	10528.9	8221.28	5546.39	157.115	5810.04	5519.82	8530.31	0.925106	1	1	0.999926	1	14.1745	6330.93	0.0303078	0.854882	0.803917	3.92071	0.0286819	14.976	0.7915	0.999919	1	0.14878	1	0.999991	0.702291	1	11.266	6638.13	0.00201555	0.762798	0.977251	4.84625	0.00306358	18.5113	0.9765	0.973987	1	0.262785	1	0.977755	0.843337	1	8.13226	7159.93	0.229572	0.470436	0.297424	5.63339	0.149286	21.518	0.303	0.699573	1	A	A	A	0.258267	0.452288	a	a	a	0	0	0	0	0	0	0	0	0	0
Cp	3.50734	7.42761	2.37485	1.73673	2.18788	10.5227	2.92191	6.6516	18.3475	3.10273	20.2416	1.70538	2.18609	2.80975	3.03745	2.6824	1.78613	1.13517	13.5505	3.17278	6.02738	4.80779	16.1431	6.30988	3.07211	7.99603	1.76805	2.2967	3.2556	2.64296	5.34001	6.27826	3.40656	4.47914	4.9087	4.05928	5.66805	15.2545	10.3495	7.13977	6.38075	3.68488	4.36743	2.82673	5.04443	3.66284	7.2071	2.23582	4.18651	10.6907	49.183	4.49026	6.65728	4.08526	0.877945	0.583354	1	0.969506	1	16.4701	5.24249	0.120144	0.576157	0.900923	3.07364	0.013815	11.7404	0.8887	0.996299	1	0.455441	1	0.999938	0.954492	1	23.8279	5.63596	0.224818	0.921852	0.659407	5.78204	0.0540088	22.0858	0.6722	0.992393	1	0.137862	0.475764	0.942278	0.473326	1	8.89234	8.47957	0.828156	0.0534358	0.178338	2.24786	0.205368	8.5862	0.0434	0.0482426	0.213844	A	A	A	0.0334783	0.140536	b	ab	a	0	0	0	0	0	0	0	0	0	0
Cpa3	2.12879	4.43182	2.33485	2.49555	2.28932	3.16238	1.48279	3.25909	4.25161	4.98629	3.76973	1.14294	1.15356	1.47848	3.02973	1.85843	2.34956	0.72127	3.95725	1.9705	2.43347	3.96175	3.68133	3.10784	0.635723	0.783395	1.67926	1.96533	1.58223	1.62703	2.68144	2.57327	1.48124	4.60101	2.68746	2.28889	2.58493	7.2427	4.17153	5.15674	2.90858	3.59288	3.51225	3.0399	2.47927	3.81326	4.13736	2.78978	2.79433	6.12985	11.3844	4.90519	2.52551	1.71625	0.0409991	0.475764	0.655703	0.190059	1	9.39405	2.53524	0.367311	0.0887022	0.0861009	2.78333	0.278891	10.6315	0.0818	0.023957	0.256232	0.215876	1	0.956254	0.789084	1	18.6283	2.43927	0.261559	0.486601	0.308208	4.14261	0.145237	15.8236	0.3068	0.675966	1	0.0515081	0.309739	0.643055	0.164824	1	8.11657	4.15658	0.444459	0.0631183	0.0562967	2.25505	0.318607	8.61366	0.0276	0.00628773	0.0492563	A	A	R	0.00523311	0.0535689	b	b	a	1	0	0	0	0	0	0	0	0	0
Cpa6	1.80501	2.83511	0.122555	0.347877	0.353139	6.55665	0.297172	0.6278	14.819	0.399999	5.15035	0.467939	0.206196	0.516239	0.218097	0.215631	1.43124	0.340732	16.007	0.432965	1.80648	0.793377	3.18156	4.44119	1.16791	2.05599	0.488179	0.618956	0.747453	0.180852	0.611525	2.59335	0.679756	0.104331	1.2539	0.82899	2.33125	4.45261	1.84859	3.48371	16.6716	1.27687	0.247116	0	0.475811	0.542358	1.0587	0.775243	0.180829	3.71415	0	4.71235	4.59216	1.23545	0.890137	1	1	0.999759	1	5.77775	2.03949	0.0638378	0.907638	0.88347	2.59848	0.016384	9.92548	0.9593	0.999997	1	0.256054	1	0.983542	0.838559	1	24.2969	2.21891	0.792835	0.534138	0.290659	0.134641	0.151892	0.514291	0.2372	0.671823	1	0.202027	1	0.988143	0.780439	1	16.0158	2.66296	0.935217	0.388954	0.313365	4.20896	0.143343	16.077	0.3073	0.634221	1	A	A	A	0.374531	0.56654	a	a	a	0	0	0	0	0	0	0	0	0	0
Cpd	18.4821	17.2145	9.17944	14.1923	21.4253	23.705	22.0791	24.9989	34.5014	20.1263	28.4558	16.3115	10.9717	14.7867	6.45409	9.03594	6.531	5.95846	23.2029	15.4496	18.2317	19.0415	18.9966	17.4936	8.0772	20.8316	9.98674	11.4543	8.63739	12.5278	15.9691	13.7376	15.9697	17.185	17.6071	15.3082	9.75512	7.22594	13.8538	10.9264	5.78677	4.70423	14.4187	8.47971	19.6431	13.7873	20.4398	12.2685	6.45789	15.4546	5.37914	12.386	9.91164	10.689	0.848799	1	1	0.99935	1	15.8948	17.0845	0.117392	0.806241	0.957833	0.833411	0.00572784	3.1834	0.9569	0.99999	1	0.98085	1	1	0.999999	1	3.68342	15.5033	0.034837	0.728137	0.954479	1.15617	0.00619267	4.41624	0.9517	0.999994	1	0.560611	1	0.998862	0.978827	1	9.63213	10.9952	0.195551	0.806789	0.556407	3.04828	0.0751903	11.6436	0.5465	0.98397	1	A	A	A	0.0155719	0.0926682	a	a	b	0	0	1	0	0	0	0	0	0	0
Cpe	72.2807	98.6147	98.2039	87.7673	92.5758	100.615	82.3468	89.3962	144.995	88.1741	106.963	85.187	104.283	96.0113	97.2114	76.0923	95.5963	100.758	134.625	84.9695	70.3335	91.0604	90.3481	97.9949	78.2333	94.472	106.476	98.3579	107.319	98.3189	88.9514	84.5352	83.0591	88.8157	77.6519	81.9903	117.172	27.487	95.317	93.6084	133.609	83.7932	88.2777	87.1006	90.8696	89.4076	79.379	95.8963	88.8111	111.005	7.5478	94.533	106.856	99.4034	0.613186	1	0.96751	0.98388	1	10.1131	95.3871	0.0527592	0.939214	0.653871	2.4378	0.0550716	9.31171	0.7305	0.997563	1	0.596334	1	0.918381	0.976677	1	19.1953	92.0401	0.0897731	0.866798	0.71492	5.78479	0.0437583	22.0963	0.7524	0.997167	1	0.16858	1	0.936298	0.71823	1	21.3744	88.7074	0.172382	0.77599	0.209322	5.05288	0.188213	19.3006	0.2139	0.57988	1	A	A	A	0.666569	0.791136	a	a	a	0	0	0	0	0	0	0	0	0	0
Cpeb4	7.19486	7.47131	1.94716	4.60609	10.1694	7.96648	11.7616	13.6106	9.13456	9.81971	11.2973	7.14871	2.63255	6.67924	0.487286	1.59057	0.928115	0.817676	5.04696	5.67516	7.77304	9.13072	9.33031	5.92269	2.81651	7.30869	1.57542	4.07524	2.13823	6.27057	5.42185	6.51875	6.47232	7.33867	7.40851	6.44261	1.12987	4.04897	3.08264	1.49153	0.613989	0.448416	5.64392	2.82365	10.1588	6.94364	6.89432	5.79953	0.772096	3.20892	0.784075	2.78432	1.60936	1.75068	0.763968	1	0.999979	0.997338	1	1.14269	6.39059	0.11171	0.899271	0.732192	0.344784	0.0407098	1.31698	0.7187	0.99935	1	0.680799	1	1	0.99288	1	13.5518	5.94696	0.0968196	0.296094	0.693207	3.73322	0.0476826	14.2599	0.6937	0.968176	1	0.429203	1	0.999547	0.945694	1	7.86487	3.17731	0.403521	0.786335	0.601361	2.63031	0.06556	10.047	0.6009	0.979361	1	A	A	A	0.0117885	0.0805026	a	a	b	0	0	1	0	0	0	0	0	0	0
Cplx2	1.06096	1.5498	1.03136	1.44561	1.32081	1.60394	1.9054	1.11822	1.64121	1.24673	1.77299	1.07704	0.8263	1.64689	0.458846	1.32506	0.327765	0.318602	1.20176	1.61937	1.12618	1.94022	1.15979	1.64737	1.24806	0.769034	0.532586	0.553591	1.06507	0.901895	0.816866	1.4397	1.3459	1.36567	1.70006	1.28059	0.830469	0.525939	1.36968	0.896977	0.171305	0.232963	0.858245	0.644502	1.16353	1.81119	1.59902	1.35304	0.541106	0.706356	2.23513	0.655525	0.926196	0.57764	0.74544	1	0.999999	0.996604	1	6.2288	1.21427	0.105246	0.834042	0.83868	1.65865	0.0231838	6.33556	0.8306	0.999766	1	0.757016	1	1	0.997078	1	13.071	1.19932	0.064559	0.885171	0.798852	4.69534	0.0295001	17.9349	0.7969	0.999743	1	0.125823	0.859241	0.896412	0.58706	1	12.6229	0.948686	0.314529	0.131497	0.140996	2.90583	0.229875	11.0994	0.137	0.164499	0.509287	A	A	A	0.161848	0.343985	a	a	a	0	0	0	0	0	0	0	0	0	0
Cpne1	2.53148	2.38341	2.09987	1.89737	2.65742	2.74161	2.39845	3.15642	3.53284	2.2228	3.18006	1.80024	1.33681	1.96875	0.908976	1.59768	0.70336	0.815237	3.02996	2.52629	1.4196	2.27977	2.87173	1.49574	1.57616	2.13269	1.05498	1.47053	1.2197	1.56333	1.65867	2.0266	1.66652	1.93257	2.09038	2.06969	1.07956	7.42292	1.97055	1.54311	0.805971	0.634563	1.70019	0.744831	1.86443	2.43982	2.3005	1.53175	0.904378	2.13781	3.16249	2.30845	1.20921	0.977359	0.96299	1	1	0.999991	1	6.1656	2.10736	0.00604717	0.838787	0.7616	1.60055	0.0356598	6.11366	0.752	0.999849	1	0.690694	1	1	0.993584	1	0.0506418	1.8971	0.0521237	0.627971	0.717784	6.23924	0.0432485	23.8321	0.7145	0.9955	1	0.225402	0.153712	0.799993	0.305287	1	5.42993	1.87594	0.545801	0.0393583	0.174839	2.01123	0.207465	7.68232	0.1098	0.042916	0.196865	A	A	A	0.257573	0.451688	a	a	a	0	0	0	0	0	0	0	0	0	0
Cpne1.1	2.53148	2.38341	2.09987	1.89737	2.65742	2.74161	2.39845	3.15642	3.53284	2.2228	3.18006	1.80024	1.33681	1.96875	0.908976	1.59768	0.70336	0.815237	3.02996	2.52629	1.4196	2.27977	2.87173	1.49574	1.57616	2.13269	1.05498	1.47053	1.2197	1.56333	1.65867	2.0266	1.66652	1.93257	2.09038	2.06969	1.07956	7.42292	1.97055	1.54311	0.805971	0.634563	1.70019	0.744831	1.86443	2.43982	2.3005	1.53175	0.904378	2.13781	3.16249	2.30845	1.20921	0.977359	0.96299	1	1	0.999991	1	6.1656	2.10736	0.00604717	0.838787	0.7616	1.60055	0.0356598	6.11366	0.752	0.999849	1	0.690694	1	1	0.993584	1	0.0506418	1.8971	0.0521237	0.627971	0.717784	6.23924	0.0432485	23.8321	0.7145	0.9955	1	0.225402	0.153712	0.799993	0.305287	1	5.42993	1.87594	0.545801	0.0393583	0.174839	2.01123	0.207465	7.68232	0.1098	0.042916	0.196865	A	A	A	0.257573	0.451688	a	a	a	0	0	0	0	0	0	0	0	0	0
Cpne2	2.7469	2.56355	2.30723	1.66836	2.63497	3.65847	1.7544	2.58068	4.309	2.24484	4.40036	2.47921	2.32641	2.03578	2.00288	2.26312	2.38732	2.39898	4.29195	2.94232	1.45788	2.87701	3.09508	2.29208	1.83865	3.17201	2.20421	2.57023	2.09193	1.60548	2.32659	2.90258	2.71734	2.26755	3.19544	2.78041	1.88601	2.71166	3.23515	2.41103	2.2713	1.88761	2.17212	1.74084	1.94952	2.52594	3.55248	1.56628	2.52415	2.98692	6.07556	2.93271	3.05951	1.77275	0.565562	1	0.999987	0.979749	1	20.0256	2.59537	0.109131	0.326656	0.727568	4.70747	0.0415198	17.9812	0.7309	0.968919	1	0.885173	1	0.999819	0.999723	1	24.4317	2.59811	0.0468376	0.888402	0.844111	0.497954	0.0223428	1.90204	0.8556	0.999972	1	0.0743088	0.309739	0.841352	0.246379	1	9.50127	2.62943	0.279867	0.0327993	0.113741	2.73427	0.25162	10.4441	0.0659	0.0173223	0.101703	A	A	A	0.883265	0.933984	a	a	a	0	0	0	0	0	0	0	0	0	0
Cpne3	8.2682	6.66767	2.11338	5.36841	9.66936	10.2118	12.3068	15.9672	10.824	10.4398	14.3784	5.93873	3.59689	5.57625	1.80423	1.98123	0.598978	0.820479	6.26225	8.3944	7.14364	7.41422	8.77113	5.71353	3.01708	7.55074	2.50273	3.21082	2.09015	6.12494	8.1431	6.79876	7.41709	7.39097	8.23996	6.51777	1.81084	7.60171	4.51913	2.28249	0.725769	0.609614	5.82439	3.21266	9.04093	7.90818	8.99546	5.54014	1.34843	3.75544	5.21188	3.19453	2.47594	2.30317	0.85403	1	0.999996	0.999418	1	0.145984	7.01947	0.0943167	0.866798	0.823972	0.385752	0.0254854	1.47347	0.8094	0.999906	1	0.915274	1	1	0.999892	1	8.53216	6.26421	0.0862423	0.912161	0.919796	1.08834	0.0110853	4.15714	0.9193	0.999998	1	0.15906	0.710363	0.926263	0.607459	1	7.43226	4.02928	0.453618	0.278091	0.258405	2.4837	0.165089	9.48702	0.2486	0.401511	0.919263	A	A	A	0.0816165	0.231422	ab	a	b	0	0	0	0	0	0	0	0	0	0
Cpne8	3.02768	4.02922	2.26426	1.85682	2.73662	5.78115	2.24844	5.04437	7.48425	2.55463	6.62771	2.73401	2.1648	2.60574	1.82444	1.83377	2.0146	2.08673	6.83575	3.91072	3.16885	2.965	3.71929	3.07416	2.72631	4.32169	1.93739	2.56332	2.63026	2.41317	3.06665	4.37561	2.74171	2.07043	3.07597	2.72296	3.09914	3.9254	3.47994	3.09896	4.09934	2.22481	2.6089	2.50002	2.75007	3.08562	3.74497	2.07957	2.68744	4.10948	8.88427	3.48555	3.82604	3.24402	0.999349	1	1	1	1	20.7436	3.27329	0.00630376	0.758892	0.969731	1.16932	0.00408982	4.46649	0.9697	0.999998	1	0.130718	1	0.73863	0.586074	1	1.19834	3.25827	0.203344	0.0427538	0.0955407	0.606505	0.268819	2.31668	0.068	0.049612	0.613097	0.152288	1	0.954489	0.696005	1	12.8448	3.52867	0.229174	0.142016	0.212253	2.62303	0.186707	10.0192	0.14	0.252957	0.679565	A	A	A	0.197282	0.385066	a	a	a	0	0	0	0	0	0	0	0	0	0
Cpox	6.93728	7.25066	6.2059	7.01885	6.43486	8.58904	7.20919	10.2753	10.0664	8.16112	9.12197	6.46237	6.31298	7.57984	5.14546	6.0029	5.19898	3.97943	8.42648	6.97592	6.41176	6.79464	7.63995	7.22792	5.42758	9.08568	5.59722	6.53828	6.89963	5.22648	7.03777	6.86062	7.79262	6.1549	7.55199	7.59579	6.27414	9.03762	6.90446	6.63689	5.08363	3.7912	7.25884	6.17036	7.13297	8.87717	7.93557	5.94817	4.67995	7.99615	9.38733	6.75265	6.81601	7.70124	0.706609	1	0.999961	0.994606	1	6.04252	7.08262	0.0491285	0.871673	0.534213	1.78838	0.0801961	6.83112	0.522	0.990585	1	0.769025	1	1	0.997517	1	23.614	6.9656	0.026719	0.767381	0.818841	0.515558	0.0262968	1.96929	0.8198	0.999601	1	0.0184404	0.583354	0.47114	0.102627	0.844817	9.15143	6.80006	0.15381	0.134079	0.0860469	2.41729	0.278951	9.23337	0.0837	0.0176277	0.102969	A	A	A	0.977803	0.987527	a	a	a	0	0	0	0	0	0	0	0	0	0
Cpped1	4.81953	4.89757	4.70102	4.04374	4.49477	4.55338	4.67806	5.56675	5.32072	4.18455	4.93229	4.24259	4.31419	5.4853	4.37307	3.67366	3.85006	3.86158	3.01501	5.04275	5.57393	4.48333	5.17106	4.63331	3.72357	4.35897	4.00042	3.97893	4.34401	4.68786	5.02653	4.5783	4.21104	4.26886	4.13202	4.77621	4.76138	3.95516	5.03551	4.80645	2.81097	3.67068	4.60408	3.92619	4.5438	4.83626	5.14027	4.3255	5.82638	5.31241	9.34694	6.54573	4.17596	4.79272	0.0350706	0.195688	0.312734	0.0558426	0.979233	6.38049	4.554	0.0875486	0.000704654	0.0140947	1.27577	0.43349	4.87308	0.0168	1.85727e-05	0.000553778	0.644447	1	0.907678	0.982716	1	13.8286	4.43768	0.0517329	0.899192	0.94294	3.37522	0.00780307	12.8924	0.9453	0.999862	1	0.0638374	1	0.977051	0.475523	1	8.76071	4.93623	0.164799	0.414094	0.233739	2.34774	0.176183	8.96772	0.2309	0.358145	0.856691	R	A	A	0.561018	0.717501	a	a	a	0	0	0	0	0	0	0	0	0	0
Cpq	9.99203	12.4236	8.82842	6.88114	8.80857	20.4785	8.78785	14.6291	32.0594	9.16324	29.3848	8.70285	9.26826	7.39234	9.57102	8.85055	9.52884	7.85255	23.3152	5.87934	11.6488	9.60113	12.9706	12.1868	8.01256	8.27341	9.19575	8.86844	6.92563	6.63874	11.5736	11.911	8.27718	11.2016	13.0039	9.7292	14.7067	14.1648	12.563	15.0915	21.5785	12.3776	11.6337	8.22851	8.0008	11.4514	11.8681	7.3606	11.1096	18.6779	31.7008	17.3807	20.3161	9.76056	0.887193	1	1	0.999739	1	16.9899	12.3668	0.0703113	0.899192	0.910358	3.39084	0.0124442	12.9521	0.9067	0.999995	1	0.628835	1	0.999999	0.988203	1	22.6584	10.5359	0.115089	0.903309	0.668146	6.02706	0.0523467	23.0217	0.7501	0.998115	1	0.114744	1	0.813027	0.577029	1	14.5963	14.6545	0.227526	0.409395	0.37815	3.0574	0.121608	11.6784	0.3879	0.583607	1	A	A	A	0.0597412	0.193852	ab	b	a	0	0	0	0	0	0	0	0	0	0
Cpsf1	5.62851	5.74272	6.05575	5.05314	5.86711	5.50234	4.54062	5.98327	6.54556	4.97599	5.8338	5.167	5.28778	5.5082	5.23489	4.32531	5.52623	5.07934	5.71851	4.94225	4.57075	6.05027	5.54806	5.46387	4.98825	5.99231	5.05062	4.88134	5.47628	4.39275	4.8358	4.15678	5.48998	4.56817	4.90176	4.49776	6.04054	11.0514	6.33786	5.71585	4.62655	5.92168	4.91295	4.41951	4.95657	4.59174	5.47607	4.2188	5.44001	5.62402	14.5357	6.3574	5.73017	4.85351	0.657118	1	0.999693	0.990946	1	8.52403	5.43496	0.0244358	0.24989	0.569617	1.7983	0.0722924	6.869	0.5648	0.921912	1	0.353263	1	0.999522	0.912001	1	19.7348	5.08529	0.0322746	0.86949	0.912212	3.49261	0.0121763	13.3408	0.9094	0.997141	1	0.183017	0.38528	0.847876	0.465415	1	6.18854	6.04901	0.298566	0.605092	0.184512	2.04855	0.201754	7.8249	0.1782	0.335927	0.82058	A	A	A	0.124466	0.297517	a	b	ab	0	0	0	0	0	0	0	0	0	0
Cpsf2	4.05994	3.8586	2.62524	3.11854	3.91736	4.38663	4.22805	4.66539	6.00101	4.01834	5.65989	4.00546	2.72061	2.99055	2.0098	1.87664	1.77944	1.50873	5.31439	3.96273	3.51766	3.68419	4.02018	3.36957	2.02369	3.60317	2.19544	2.66519	2.11885	2.94324	3.58471	3.70892	3.60429	3.396	4.61322	3.03832	2.2852	13.2076	3.06635	2.74591	1.46528	1.24759	3.37838	2.14147	3.97124	4.23543	4.39542	3.23518	1.94168	3.78275	5.09367	3.02259	2.88049	2.92123	0.938845	1	1	0.99996	1	18.6174	3.52626	0.0644076	0.849253	0.901104	0.687357	0.0137886	2.62551	0.898	0.999993	1	0.860556	1	1	0.999495	1	25.8326	3.41614	0.0403363	0.92047	0.851162	0.544833	0.0212579	2.08111	0.8481	0.999974	1	0.331197	0.859241	0.931259	0.850624	1	7.6726	3.48278	0.446722	0.210861	0.25659	1.79953	0.165874	6.87371	0.2004	0.469695	1	A	A	A	0.661798	0.788027	a	a	a	0	0	0	0	0	0	0	0	0	0
Cpsf3	11.2319	10.3684	11.8108	11.2996	10.1814	11.6595	9.73719	10.1602	13.7502	9.62282	11.8859	10.2448	10.5791	10.633	11.0696	10.113	10.884	12.0766	11.7479	10.1531	10.3398	10.9656	11.0515	10.5645	8.12522	9.93306	11.8135	11.9645	10.0386	8.69507	10.3835	10.5439	10.3789	11.373	11.1777	9.88818	11.019	19.5123	12.2132	12.7966	12.8003	12.9056	10.161	9.63262	11.1229	11.2002	11.2234	10.0281	11.0366	12.6053	16.2337	10.8339	11.83	11.3436	0.629235	1	0.999939	0.988241	1	15.1321	10.9661	0.00786753	0.913093	0.847569	2.99197	0.0218096	11.4285	0.8581	0.999708	1	0.0304492	0.195688	0.489742	0.069659	1	16.8477	10.5704	0.0789011	0.0669114	0.0739736	3.17668	0.29334	12.134	0.0689	0.00624171	0.147175	0.478638	1	0.998496	0.961032	1	9.42642	12.1676	0.0696962	0.920927	0.396871	2.06682	0.11593	7.89468	0.4319	0.952102	1	A	A	A	0.0252876	0.119471	ab	b	a	0	0	0	0	0	0	0	0	0	0
Cpsf4	9.67358	9.78654	11.2743	8.7075	9.50825	10.6517	7.2012	8.15653	11.2702	8.09741	10.2107	7.3657	9.33232	9.07568	11.7934	10.6993	13.6579	12.7419	14.5235	9.67575	9.87519	10.2426	10.1876	10.8379	11.5301	10.6654	11.1725	10.2166	11.0527	8.08864	9.1735	10.6921	10.3714	8.95796	11.6757	9.60758	10.5112	21.1166	11.7077	10.7619	18.0046	12.8853	9.85364	9.64084	9.85482	10.2221	10.1231	9.78736	10.4516	11.5258	25.5892	12.0937	13.3744	9.5865	0.374836	1	0.962406	0.916061	1	11.6516	9.90597	0.0866745	0.384451	0.478186	3.77019	0.0936841	14.4011	0.4749	0.863123	1	0.474975	1	0.98601	0.958346	1	0.585778	10.4676	0.0634798	0.885171	0.714282	0.509915	0.0438722	1.94773	0.744	0.995361	1	0.508982	1	0.999067	0.968681	1	9.22801	12.6578	0.0909663	0.534138	0.496953	2.43413	0.0890202	9.29769	0.525	0.947432	1	A	A	A	0.0601449	0.194424	b	ab	a	0	0	0	0	0	0	0	0	0	0
Cpsf6	4.56846	5.13027	3.11025	3.85164	5.29128	5.82886	4.67533	5.51488	7.04352	4.72813	7.32832	4.72595	3.35436	3.95855	3.66103	3.09803	3.06339	2.63246	7.38562	5.46559	5.06459	4.83886	6.54931	4.45465	4.3061	5.57555	3.72567	4.17841	3.46629	3.85017	4.45051	5.07001	4.37389	3.6999	5.19601	4.30043	2.77555	16.1864	3.7957	3.61227	3.71439	2.63648	4.47627	4.293	4.42183	6.06581	5.34648	3.969	2.79057	4.13453	7.57804	3.51558	3.85328	3.80327	0.875924	1	0.999488	0.999645	1	15.3463	4.55959	0.0761084	0.817284	0.995716	5.14365	0.000572301	19.6473	0.9956	0.999998	1	0.600885	1	0.999772	0.984876	1	0.821718	4.78431	0.0578012	0.285257	0.482562	0.599629	0.0925827	2.29041	0.4894	0.893774	1	0.38102	1	0.964686	0.919541	1	7.95455	4.69917	0.354413	0.37012	0.292284	1.83224	0.151261	6.99866	0.2661	0.694591	1	A	A	A	0.327204	0.520653	a	a	a	0	0	0	0	0	0	0	0	0	0
Cpsf7	8.21304	11.0407	6.81506	8.25413	9.9169	10.4115	7.96986	8.91019	12.1342	7.88893	11.6954	10.2964	7.36456	7.09234	5.95483	6.92015	5.44428	5.63372	12.7345	11.7493	7.62209	10.2626	10.171	10.2705	9.72322	10.3716	7.61885	7.59013	7.2992	6.28887	7.22865	9.71665	8.53871	7.19433	7.94887	8.8513	7.70379	23.6853	9.26371	7.45692	6.15334	4.79365	8.07225	6.72108	7.88103	8.87552	8.02508	6.92085	5.71132	8.98961	17.0125	7.48421	7.73061	6.42326	0.759425	1	1	0.99717	1	20.2145	8.42545	0.0607534	0.796654	0.965825	5.73507	0.00462561	21.9063	0.9636	0.999969	1	0.263263	1	0.914359	0.827636	1	1.19142	8.97631	0.0907709	0.292163	0.197721	0.708129	0.194361	2.70485	0.2025	0.466372	1	0.127087	0.0925031	0.620784	0.131539	0.93284	5.12503	8.68308	0.387195	0.0052514	0.0911267	1.88753	0.273416	7.20982	0.0303	0.00132453	0.0162314	A	A	R	0.332908	0.525168	a	a	a	0	0	0	0	0	0	0	0	0	0
Cpt1a	8.98535	14.4686	12.4016	12.6026	15.4525	13.1919	9.92086	13.6314	18.8842	12.2835	17.8586	8.78736	7.74066	13.4535	8.90543	12.3414	10.5015	6.28528	11.5091	7.70825	14.1075	12.853	13.1978	11.9665	7.5869	9.36173	11.5388	7.1909	13.5057	11.0853	10.7187	7.89367	11.33	10.6789	13.2237	9.02742	7.26628	10.0631	14.2289	12.5411	10.1529	6.06649	9.94662	6.72134	11.0191	13.255	11.4992	7.74715	7.37616	17.737	11.2696	13.4107	10.8051	6.73884	0.133262	1	0.894038	0.642227	1	10.0539	11.987	0.171326	0.165916	0.154596	2.96099	0.220362	11.3101	0.153	0.223576	1	0.086473	0.475764	0.829502	0.344064	1	13.4324	10.7748	0.143328	0.0138038	0.107122	4.08078	0.257579	15.5874	0.1126	0.0193672	0.329983	0.00534726	0.0403945	0.204448	0.00270727	0.192836	10.4208	10.5083	0.282266	0.000704654	0.00765412	2.77678	0.477781	10.6065	0.0078	2.70667e-07	3.10043e-05	A	A	R	0.270369	0.464052	a	a	a	0	0	0	0	0	0	0	0	0	0
Cpt1b	135.935	141.987	156.198	150.696	161.391	130.48	143.955	158.014	119.448	140.486	106.475	135.555	150.434	189.292	141.489	127.508	160.886	155.502	87.3398	118.492	150.191	147.946	122.559	148.561	92.6984	159.892	171.18	144.613	164.459	120.713	132.799	108.989	136.03	129.78	121.477	128.758	146.774	36.5012	156.114	153.097	121.343	148.312	119.216	111.591	134.696	119.511	146.454	143.195	170.734	163.342	4.19746	165.576	130.945	167.657	0.111026	0.247148	0.683807	0.241665	1	12.7904	145.569	0.0664723	0.94925	0.525086	1.09582	0.0823069	4.18574	0.5316	0.562782	1	0.0793146	0.38528	0.733879	0.269296	1	11.8836	132.594	0.127714	0.0295449	0.0760576	3.18571	0.290718	12.1685	0.0782	0.0153614	0.280359	0.172643	1	0.910329	0.717069	1	14.748	129.897	0.0648779	0.900997	0.259851	5.14232	0.164468	19.6422	0.2848	0.692932	1	A	A	A	0.375893	0.567825	a	a	a	0	0	0	0	0	0	0	0	0	0
Cpt1c	1.46338	1.59777	1.29624	1.11683	1.16152	1.84123	0.919941	1.48067	2.31644	0.894298	2.10203	1.20715	1.24622	1.48842	1.50503	1.14428	1.41654	1.49428	2.26058	1.27329	1.27092	1.65834	1.30759	1.42029	1.66999	0.954659	1.25931	1.66615	1.46906	1.19746	1.30712	1.7144	1.48543	1.04072	1.29388	0.911242	2.09048	1.2816	1.74563	1.25036	3.02473	1.87996	1.34783	1.30409	0.887576	1.35915	1.23956	0.986653	1.62331	1.87298	1.03498	1.74806	1.83497	1.28807	0.935063	1	1	0.999952	1	3.94194	1.424	0.0464426	0.229231	0.93901	1.51834	0.00835551	5.79964	0.9447	0.992832	1	0.239129	0.583354	0.948673	0.670612	1	19.3777	1.40017	0.116325	0.875543	0.818295	0.764205	0.0263834	2.91905	0.8305	0.955144	1	0.306281	1	0.999419	0.882974	1	18.0629	1.54477	0.163628	0.762547	0.503216	5.04302	0.0874977	19.2629	0.5271	0.936446	1	A	A	A	0.719271	0.827081	a	a	a	0	0	0	0	0	0	0	0	0	0
Cpt2	61.443	61.7791	83.8914	79.8001	78.4223	64.318	71.3208	76.0226	32.7943	77.5463	50.2486	64.5765	70.2285	83.4122	72.4035	70.1768	88.1101	81.1609	20.0948	57.359	77.4318	69.8605	57.5262	74.0132	52.0876	73.3322	94.0471	83.8974	73.8332	58.9588	65.8972	54.214	72.2356	55.349	70.4196	61.2049	73.0824	18.5455	72.2477	78.229	47.4058	78.48	62.7392	60.8533	65.5049	64.3825	73.9667	75.0092	85.6584	75.6704	10.745	82.1943	66.6836	86.4139	0.973618	0.475764	0.999998	0.956852	1	14.6685	70.3772	0.00773406	0.907294	0.909979	4.28361	0.0124991	16.3622	0.921	0.99926	1	0.0654005	0.859241	0.688123	0.36901	1	11.4321	65.1061	0.180452	0.0427538	0.0652178	3.13839	0.305111	11.9878	0.0525	0.0193212	0.329983	0.188357	1	0.910268	0.740392	1	14.8321	65.4347	0.0260758	0.113459	0.216171	5.20999	0.184721	19.9007	0.2278	0.307046	0.778969	A	A	A	0.374798	0.566755	a	a	a	0	0	0	0	0	0	0	0	0	0
Cptp	3.98979	3.85652	5.82438	6.60752	5.52922	4.95325	4.37922	4.60361	5.17349	4.38814	4.75773	4.93308	5.10045	3.49048	5.88553	6.35509	5.01444	6.69485	3.96009	5.10424	5.0014	4.73653	4.56916	5.2736	4.57312	4.39308	6.14471	5.11576	4.37956	3.70891	4.34489	5.04586	4.56671	4.68931	5.9591	5.9489	5.60287	4.86922	5.73108	6.34273	5.60199	7.09053	4.70804	4.6135	5.151	5.19504	6.69069	4.98867	5.46263	4.99399	6.69855	5.36592	6.86652	6.14437	0.104778	0.38528	0.563247	0.271534	1	15.0125	5.07834	0.124259	0.0156081	0.0672	3.83663	0.302331	14.6549	0.0704	0.0088343	0.113267	0.57101	1	0.964088	0.977188	1	8.24971	4.82506	0.0772192	0.64256	0.554472	3.24339	0.0756198	12.3888	0.5417	0.973038	1	0.0796815	0.195688	0.591027	0.153627	0.985112	18.7761	5.66846	0.0961319	0.00952358	0.0491137	4.37497	0.330896	16.7112	0.0535	0.00229408	0.0236963	A	A	R	0.0113065	0.079269	ab	b	a	0	0	0	0	0	0	0	0	0	0
Cpxm1	3.54328	4.81071	3.36082	1.91035	3.27238	9.03696	3.07039	4.34219	9.80654	3.85729	13.2659	3.88331	3.81701	3.00157	4.69925	3.86159	4.2073	4.94575	9.01366	2.66167	3.82708	4.35257	5.76867	5.39767	4.18318	2.18084	3.13832	4.13594	2.81012	3.05199	4.79137	5.54399	3.54272	3.58428	4.95001	4.58373	7.49337	7.48559	8.00949	8.61156	18.3017	7.86463	4.5745	3.49682	3.41931	4.41289	4.85937	4.67254	6.01584	6.28558	11.0356	5.82094	10.0937	4.03316	0.705848	1	0.999894	0.994557	1	18.0019	4.95586	0.214781	0.874867	0.659687	4.53507	0.0539551	17.3227	0.6883	0.997999	1	0.249081	0.583354	0.990711	0.693379	1	22.6523	4.36295	0.194772	0.293991	0.299289	5.82593	0.148577	22.2534	0.3035	0.51846	1	0.181649	1	0.97081	0.747876	1	16.3983	7.18321	0.287093	0.84228	0.421317	4.04492	0.108856	15.4505	0.4491	0.847976	1	A	A	A	0.00632466	0.0588141	b	b	a	1	0	0	0	0	0	0	0	0	0
Cpxm2	1.28611	1.22592	0.679213	2.32592	1.08341	2.8254	1.37807	2.03544	1.95107	0.686165	4.64572	1.11144	1.10778	0.601062	1.66199	1.14622	1.42216	1.55117	1.24882	0.565605	1.0618	1.11938	0.97124	1.96153	0.475543	1.57888	0.402591	0.703109	0.648111	0.954571	0.951033	1.155	0.854801	0.867357	0.670105	0.542215	2.28507	2.02229	1.27034	1.59893	2.9191	0.998605	0.628872	0.613999	0.753462	0.659438	1.43468	0.429668	0.572645	1.99363	10.4247	1.72662	1.33661	0.723382	0.339572	1	0.997489	0.903899	1	16.6633	1.5957	0.30364	0.907907	0.376134	4.62073	0.122233	17.6499	0.4052	0.909873	1	0.717028	1	0.940712	0.992404	1	22.2419	0.951331	0.222164	0.842595	0.695285	0.156729	0.0473025	0.598661	0.7084	0.997987	1	0.309364	0.195688	0.882517	0.439181	1	1.78559	1.88903	0.547316	0.431866	0.350504	2.49018	0.130454	9.51177	0.3689	0.475883	1	A	A	A	0.0199868	0.106055	a	b	ab	0	0	0	0	0	0	0	0	0	0
Cr1l	22.3086	20.8256	18.0578	16.9211	21.3859	26.2584	18.3538	23.4594	30.577	18.5912	30.6696	22.8	18.3538	17.6772	17.7393	18.3127	17.9975	18.3141	27.3307	21.5961	16.6239	22.4114	21.7364	18.5403	18.8117	23.7035	17.5203	20.3937	18.4557	17.2966	20.5275	22.5369	20.6092	20.4329	23.4405	22.5637	16.2904	45.5854	24.2246	20.3789	21.1033	17.4986	23.0319	20.3049	19.0783	25.0035	25.7055	18.4077	17.7037	24.9927	67.1063	22.7624	23.841	20.4967	0.738921	1	0.999996	0.996314	1	18.2787	21.0603	0.0654111	0.674377	0.840742	5.18021	0.022864	19.7869	0.8386	0.999251	1	0.702757	1	0.999968	0.99437	1	26.3193	20.8449	0.0399385	0.768901	0.687005	0.327233	0.0488231	1.24994	0.6896	0.997192	1	0.130616	1	0.89158	0.636081	1	7.8132	24.6692	0.326189	0.0993181	0.163872	2.2434	0.214281	8.56916	0.1188	0.157382	0.495325	A	A	A	0.385276	0.574824	a	a	a	0	0	0	0	0	0	0	0	0	0
Crabp2	6.73329	3.69621	6.03487	1.06224	3.13412	21.1652	0.972318	2.80755	17.1618	1.11972	13.4392	2.3908	1.61917	2.78202	3.1844	2.82238	5.62002	3.18659	20.2039	3.56988	1.12851	4.65922	5.24951	5.96858	3.2863	2.73144	4.28644	3.26668	3.09806	2.14009	2.00085	6.58864	6.77629	3.42464	5.95907	6.6034	7.11982	3.97222	13.1797	11.2166	20.6652	8.55936	4.85124	2.36791	4.35864	4.25891	9.7914	1.89375	6.04732	8.60276	2.44418	7.31489	20.3153	3.18359	0.537615	1	0.999961	0.974795	1	5.65608	5.51917	0.348766	0.895278	0.818164	4.80588	0.0264042	18.3571	0.8307	0.998952	1	0.51999	0.583354	0.995535	0.880055	1	0.854409	4.93139	0.328925	0.7641	0.508674	0.0337481	0.0861843	0.128908	0.6472	0.952601	1	0.0616231	1	0.780768	0.415573	1	14.2484	7.77871	0.51563	0.094664	0.089758	4.18244	0.27488	15.9758	0.0898	0.0594641	0.250276	A	A	A	0.0758233	0.221762	a	a	a	0	0	0	0	0	0	0	0	0	0
Cracr2b	2.72902	2.96755	2.77941	1.78975	2.12734	3.81676	1.60465	1.49722	2.67944	1.72191	2.78451	1.80274	1.72577	2.38172	2.24124	2.03761	1.98727	2.87095	3.53304	2.33205	1.81049	2.36445	1.70703	1.94228	2.55409	2.09823	2.3834	1.80551	2.75795	1.73745	2.43527	1.95282	1.36025	1.28164	1.18487	2.65661	2.36026	2.79023	3.03224	1.86066	5.49654	2.82516	2.70208	1.68271	1.27969	2.74555	2.00085	2.10004	3.75923	3.11312	12.1402	3.90091	4.46698	2.50512	0.786655	1	0.999997	0.998074	1	0.606263	2.29532	0.0788207	0.891419	0.841312	5.85191	0.0227757	22.3527	0.8495	0.999916	1	0.0807895	0.247148	0.765104	0.212708	1	1.39524	2.1036	0.181359	0.044492	0.0876207	0.250727	0.277207	0.957707	0.0886	0.0184854	0.318664	0.534293	1	0.991004	0.973195	1	15.5212	3.3757	0.00945785	0.782073	0.610837	2.84138	0.0636102	10.8533	0.7784	0.993505	1	A	A	A	0.0217274	0.110764	ab	b	a	0	0	0	0	0	0	0	0	0	0
Cracr2b.1	2.72902	2.96755	2.77941	1.78975	2.12734	3.81676	1.60465	1.49722	2.67944	1.72191	2.78451	1.80274	1.72577	2.38172	2.24124	2.03761	1.98727	2.87095	3.53304	2.33205	1.81049	2.36445	1.70703	1.94228	2.55409	2.09823	2.3834	1.80551	2.75795	1.73745	2.43527	1.95282	1.36025	1.28164	1.18487	2.65661	2.36026	2.79023	3.03224	1.86066	5.49654	2.82516	2.70208	1.68271	1.27969	2.74555	2.00085	2.10004	3.75923	3.11312	12.1402	3.90091	4.46698	2.50512	0.786655	1	0.999997	0.998074	1	0.606263	2.29532	0.0788207	0.891419	0.841312	5.85191	0.0227757	22.3527	0.8495	0.999916	1	0.0807895	0.247148	0.765104	0.212708	1	1.39524	2.1036	0.181359	0.044492	0.0876207	0.250727	0.277207	0.957707	0.0886	0.0184854	0.318664	0.534293	1	0.991004	0.973195	1	15.5212	3.3757	0.00945785	0.782073	0.610837	2.84138	0.0636102	10.8533	0.7784	0.993505	1	A	A	A	0.0217274	0.110764	ab	b	a	0	0	0	0	0	0	0	0	0	0
Cradd	3.07603	2.69767	3.11318	3.07342	3.02269	3.36134	3.09456	2.83979	3.28052	3.14154	3.2828	3.41893	2.86293	2.81726	3.73359	3.26641	3.29081	4.01409	1.54852	3.25167	1.93489	3.2803	2.5612	1.78366	3.09575	1.81676	3.41505	3.32886	4.16731	2.33032	2.99105	3.84845	3.44433	3.45652	2.49276	4.21923	4.53688	2.79557	3.69778	3.34572	4.04679	2.20134	4.1329	2.79123	3.88033	2.73832	4.31694	5.02268	2.95608	2.68837	4.05448	2.66704	2.88423	3.07038	0.342086	0.309739	0.941723	0.594776	1	18.9406	3.18869	0.0418995	0.00135262	0.178617	4.55573	0.205203	17.4016	0.1807	0.0163735	0.189552	0.510479	1	0.999903	0.969118	1	8.31637	2.9415	0.0785183	0.581277	0.545898	3.3552	0.0775385	12.8159	0.5437	0.96251	1	0.735558	1	1	0.996158	1	23.4517	3.4359	0.0372436	0.63174	0.819204	5.44431	0.0262393	20.7957	0.8193	0.998706	1	A	A	A	0.49165	0.666603	a	a	a	0	0	0	0	0	0	0	0	0	0
Crat	115.626	137.08	156.275	141.894	141.784	99.7656	118.5	126.755	60.1468	112.772	82.6199	98.9509	110.335	138.729	111.261	113.916	142.509	133.439	47.8529	93.8362	122.593	115.783	91.4003	133.92	92.23	109.659	157.623	133.636	136.474	101.234	116.695	88.0335	118.675	96.3229	115.023	105.653	111.928	20.5136	120.892	120.903	87.1371	124.962	101.856	103.508	102.376	103.756	133.694	105.053	126.706	128.81	15.7071	131.156	93.1555	124.009	0.967161	1	0.999639	0.999994	1	10.671	119.356	0.0479782	0.92554	0.937952	1.98181	0.00850457	7.56995	0.9411	1	1	0.158985	1	0.893735	0.689857	1	10.7551	108.968	0.133587	0.122186	0.140711	3.36294	0.230084	12.8455	0.1368	0.190889	1	0.247875	1	0.968056	0.826863	1	14.2266	103.038	0.0555728	0.944579	0.339231	5.0502	0.134236	19.2904	0.384	0.854625	1	A	A	A	0.269339	0.46366	a	a	a	0	0	0	0	0	0	0	0	0	0
Crbn	10.1511	10.6904	8.63787	10.7749	11.8563	11.7693	11.5374	14.6541	15.0686	13.7435	15.2127	10.4909	7.23845	12.167	5.95485	7.64771	5.39697	4.83191	9.19948	11.904	14.7723	11.1992	14.1067	11.3034	9.28041	12.1668	7.31012	8.09958	8.79133	11.1007	9.43013	12.5821	11.1971	10.5998	11.6442	11.6265	6.83726	14.9692	9.30204	7.66202	4.39142	4.84485	10.5579	9.41068	12.0621	15.3003	12.2558	9.48438	6.17719	10.9524	12.3311	8.4076	7.71828	8.26939	0.84773	1	0.99996	0.999335	1	13.8466	10.5409	0.108599	0.908809	0.79937	2.1272	0.0294161	8.1253	0.7894	0.999894	1	0.579289	1	0.999995	0.981887	1	14.2703	10.9049	0.00312789	0.931388	0.978483	2.27494	0.00289601	8.68961	0.9803	0.999935	1	0.0410448	0.38528	0.588716	0.154658	0.988365	6.76924	9.25188	0.278904	0.095513	0.077494	2.22297	0.288946	8.4911	0.0732	0.0179671	0.104591	A	A	A	0.378093	0.569265	a	a	a	0	0	0	0	0	0	0	0	0	0
Crcp	5.46907	6.32462	6.63093	5.06104	6.01866	7.39447	5.88022	6.92297	9.3146	5.72318	8.67878	4.59623	6.53445	7.03217	6.46067	4.50012	5.53135	5.53067	10.6836	6.98091	7.22697	6.71411	6.79815	5.60024	7.294	6.98598	5.28269	7.10551	6.2781	5.3492	7.61001	7.3665	6.62013	6.02118	8.17509	7.05945	7.14765	17.0922	8.83184	6.80199	6.64131	6.33568	5.88298	5.5322	5.66367	7.83923	6.38907	5.03338	6.73136	8.62866	19.5375	6.95365	6.57698	6.04392	0.503609	1	0.999887	0.967531	1	9.51226	6.33088	0.0789891	0.24989	0.558231	1.78993	0.0747868	6.83704	0.5624	0.89099	1	0.429602	1	0.997788	0.945567	1	25.0823	6.97133	0.0685739	0.178679	0.362548	0.458516	0.126529	1.7514	0.3767	0.692617	1	0.109301	0.195688	0.73058	0.215746	1	7.36511	7.94704	0.364842	0.0212392	0.0999492	2.00728	0.264408	7.66724	0.0565	0.00949676	0.0662407	A	A	A	0.113675	0.282658	a	a	a	0	0	0	0	0	0	0	0	0	0
Creb1	3.78933	2.9618	1.26643	1.58329	4.67237	4.11143	3.31757	4.65229	4.37223	3.85716	5.46344	4.33396	1.31974	1.64456	0.910162	0.92108	0.783931	1.08339	3.58919	2.7092	2.63164	2.41991	3.6833	2.17749	1.50828	2.49782	1.15806	1.91308	1.08919	2.6791	2.50962	3.42482	2.54159	2.73205	3.85018	2.6138	0.970709	9.07362	1.66723	0.732724	1.09006	0.48398	2.42846	1.47291	3.02829	4.23533	2.53064	1.76027	0.782109	1.19959	2.41167	1.17643	1.71785	0.908924	0.357081	1	0.999421	0.914028	1	17.9349	2.857	0.204835	0.903309	0.633837	5.56991	0.058984	21.2755	0.6156	0.980648	1	0.842711	1	1	0.999265	1	21.8603	2.5298	0.0697456	0.811388	0.839616	5.8252	0.0230386	22.2506	0.8338	0.999881	1	0.164323	0.475764	0.910829	0.5079	1	6.7311	1.94347	0.673975	0.388722	0.337939	1.91448	0.134677	7.31278	0.3533	0.492911	1	A	A	A	0.0601449	0.194424	ab	a	b	0	0	0	0	0	0	0	0	0	0
Creb3	12.4671	13.7704	11.6562	12.0498	13.878	14.1798	10.8794	14.375	21.8045	9.80455	17.0595	12.1725	12.0236	11.7534	14.297	12.2893	13.8135	14.4782	18.1351	14.5843	14.2459	12.6301	11.9319	13.2364	10.7553	15.6984	11.7154	13.2953	11.2844	9.67546	13.3288	13.3815	14.2611	12.8168	13.458	14.0928	17.0111	16.5932	16.8628	17.2404	19.0581	14.6044	13.7569	12.7476	13.1022	13.0495	15.2757	12.2203	14.3804	16.6038	37.2698	15.0739	16.6525	13.6343	0.842152	1	1	0.999257	1	4.21392	13.4862	0.00986067	0.762369	0.839451	3.03557	0.0230641	11.595	0.8802	0.999873	1	0.267889	0.195688	0.742514	0.370359	1	2.96647	13.2066	0.095423	0.109095	0.202647	1.28728	0.191714	4.91705	0.2068	0.139794	1	0.319065	1	0.95901	0.882892	1	4.77626	16.6349	0.185365	0.64256	0.34955	2.54094	0.13077	9.70567	0.3607	0.83047	1	A	A	A	0.00646533	0.0593156	b	b	a	1	0	0	0	0	0	0	0	0	0
Creb3l1	3.44721	3.96522	3.7029	1.4263	1.95928	5.53289	2.8378	3.86869	4.8741	1.4498	4.2204	2.96435	4.11135	3.11792	3.6447	1.66373	2.37414	3.26462	5.49836	3.00994	2.66384	2.61089	2.07619	2.43387	2.7302	1.64915	2.50174	3.25239	2.87401	2.98198	4.34471	4.09562	3.07924	2.78971	2.26307	3.21895	6.17376	4.26075	2.94712	3.36143	7.05391	4.66318	4.58745	3.71706	2.50541	2.38242	2.56956	1.60307	4.71883	5.29651	5.29524	2.70734	4.28532	3.34453	0.134438	0.859241	0.827762	0.583513	1	2.70435	3.24554	0.243909	0.0341195	0.10556	0.609655	0.259031	2.32871	0.109	0.060225	0.525279	0.190728	1	0.924778	0.747927	1	0.363107	3.00971	0.181575	0.261827	0.18095	0.463127	0.203826	1.76901	0.1847	0.37287	1	0.436405	0.475764	0.685744	0.690405	1	26.1736	4.01379	0.222484	0.107272	0.384115	0.332524	0.119773	1.27015	0.3822	0.42971	0.961909	A	A	A	0.0814518	0.231422	ab	b	a	0	0	0	0	0	0	0	0	0	0
Creb3l2	9.59059	8.48037	4.45482	4.90145	7.20185	12.8854	7.08775	7.87177	30.52	6.46214	18.6607	7.69835	4.893	4.9929	2.77701	3.51528	3.33321	4.2365	16.8648	5.58153	7.17238	7.75573	8.05674	7.97404	3.82218	5.40497	3.7827	4.75455	5.08467	5.18522	5.151	8.70091	4.98593	5.45361	6.08157	5.88069	6.24027	8.95387	7.04713	5.0469	6.13671	3.30397	4.83447	3.13218	7.00824	4.96137	8.19268	4.76237	2.81253	8.63866	5.37588	7.65398	7.24975	3.04595	0.957451	1	1	0.999987	1	11.8212	8.35352	0.0673133	0.871482	0.964963	2.5316	0.00474417	9.66998	0.9851	1	1	0.505063	1	0.999972	0.967882	1	21.6332	6.49857	0.167108	0.914498	0.562269	0.0297663	0.0738971	0.113699	0.6846	0.991398	1	0.161334	0.309739	0.80229	0.376453	1	6.18246	5.70854	0.225829	0.140574	0.209111	2.74527	0.188322	10.4861	0.2094	0.164702	0.509762	A	A	A	0.682926	0.803207	a	a	a	0	0	0	0	0	0	0	0	0	0
Crebbp	3.68339	3.95467	2.57607	2.379	4.14774	3.82425	2.70783	3.3328	3.90164	2.79384	4.16698	2.86516	2.47667	2.91339	2.13768	2.17984	2.21705	2.10297	4.28055	3.87996	2.92154	3.6916	4.0291	3.06669	2.80561	3.01817	2.13362	2.51091	2.43427	2.72894	2.59038	3.10812	2.11848	2.83252	2.47454	2.64113	2.58928	7.26949	2.93278	2.54169	2.64976	2.14649	2.60529	2.31661	2.73989	2.69562	2.68863	2.29546	1.90155	2.94234	5.64143	2.39666	2.34342	2.28262	0.624183	1	0.999266	0.987643	1	3.39437	3.0177	0.00851821	0.918207	0.817485	6.24819	0.026512	23.8663	0.804	0.999473	1	0.425213	1	1	0.944321	1	24.0096	2.9604	0.0522333	0.509011	0.657955	0.168731	0.0542868	0.644505	0.6631	0.966689	1	0.170248	0.0537426	0.755749	0.126851	0.915631	7.41537	2.93049	0.304746	0.000567804	0.120692	1.88264	0.245678	7.19115	0.0619	0.000524759	0.00854358	A	A	R	0.344077	0.535213	a	a	a	0	0	0	0	0	0	0	0	0	0
Crebl2	7.14107	9.47637	7.36379	7.53689	8.04479	10.1493	7.26393	7.63678	15.179	7.81686	11.7255	6.71757	5.91925	7.38306	5.42404	6.52077	6.13654	5.29905	12.4832	8.32133	8.29885	7.77104	8.43245	8.69009	6.70541	8.39348	7.1871	6.73559	6.86877	7.43629	5.73579	8.33651	6.84204	7.16858	7.90832	7.3722	6.84659	11.3948	8.41104	7.24254	6.21474	5.48983	7.24846	5.05175	6.96196	6.87522	8.05319	5.38841	6.18785	9.60234	15.0133	8.07353	7.12972	5.78634	0.621586	1	1	0.987403	1	12.8871	7.9458	0.0953056	0.871482	0.705006	2.768	0.045537	10.573	0.7414	0.998074	1	0.582338	1	0.999973	0.982335	1	0.38646	7.82911	0.042548	0.762547	0.554839	0.38343	0.0755383	1.46459	0.6446	0.988543	1	0.0400273	0.195688	0.543889	0.0909797	0.802501	8.20218	7.58672	0.269402	0.0052514	0.0500556	2.21738	0.329199	8.46976	0.0244	0.000498226	0.00824243	A	A	R	0.463778	0.642313	a	a	a	0	0	0	0	0	0	0	0	0	0
Crebrf	4.92487	4.92037	2.86216	3.56267	5.63316	5.90102	6.09036	7.5922	8.48224	7.35837	9.56932	5.48666	3.05883	4.43879	2.04079	2.78754	1.72963	1.67557	5.05535	5.12797	5.85538	6.43495	6.47071	4.70689	4.07044	5.24712	2.86703	3.90558	3.70325	5.02812	3.81632	4.55449	4.34422	4.14817	4.94161	4.55475	2.40725	8.81486	3.74578	3.00568	2.08198	1.31177	3.94559	2.6353	5.31215	5.72729	5.51079	4.22477	2.1265	4.30115	6.15851	4.06014	3.30428	3.57953	0.754132	1	0.999997	0.996965	1	18.0222	4.89378	0.074733	0.756826	0.998818	1.20548	0.000157641	4.6046	0.9983	0.999972	1	0.499923	1	0.99991	0.966657	1	13.4852	4.699	0.0855545	0.806241	0.865983	4.27412	0.0190024	16.3259	0.8646	0.998511	1	0.0528195	0.475764	0.65409	0.222672	1	7.65443	3.85917	0.367399	0.147048	0.142247	2.31241	0.228968	8.83277	0.1328	0.0673012	0.272849	A	A	A	0.240799	0.434225	a	a	a	0	0	0	0	0	0	0	0	0	0
Crebzf	4.62528	4.75228	3.33748	3.09955	4.94015	5.34859	3.95624	4.27705	6.39804	3.80192	6.0776	4.13073	3.59451	3.66718	3.18963	3.38794	2.92717	2.54206	5.43652	5.50003	4.44324	4.95021	5.06045	4.08046	4.75033	5.45037	2.89872	3.38557	3.46187	3.8107	4.14264	4.39664	3.96171	3.73488	4.20189	4.14149	3.00841	13.0047	3.86927	3.0904	3.65674	2.52525	4.57354	3.40919	3.22713	5.44297	4.76033	3.31533	3.10876	4.17771	9.61244	3.63415	3.63136	3.94725	0.873698	1	0.998106	0.999614	1	16.7702	4.13307	0.0814646	0.899271	0.968491	6.19216	0.00425968	23.6523	0.9659	0.999999	1	0.191298	0.859241	0.931247	0.709964	1	3.04022	4.31712	0.0870677	0.0427807	0.168841	0.656731	0.211145	2.50853	0.1737	0.145304	1	0.210912	1	0.935495	0.7774	1	2.54439	4.55965	0.134578	0.675364	0.244441	1.88226	0.171251	7.18972	0.2686	0.661684	1	A	A	A	0.269641	0.46366	a	a	a	0	0	0	0	0	0	0	0	0	0
Creg1	8.30035	10.5153	9.98971	11.802	11.8921	13.6828	10.176	12.1425	17.3957	10.6533	12.9743	8.87675	9.70599	10.866	10.0563	12.1288	12.3278	9.23831	16.9491	9.18185	9.45342	9.68219	11.0444	9.43185	8.43648	23.2913	11.4934	9.38778	9.98205	10.5357	15.2074	9.93709	9.66767	14.198	13.1441	12.7231	12.3076	18.2599	12.4567	13.2182	12.7503	9.93901	10.2909	14.2059	10.3916	12.7916	13.8393	12.2816	9.69302	13.7125	26.152	13.5585	10.4803	9.97412	0.201169	1	0.956118	0.770757	1	13.7105	11.3612	0.104295	0.0788979	0.219863	3.25006	0.182878	12.4143	0.2158	0.271559	1	0.459096	1	0.998846	0.955459	1	26.0041	11.9542	0.128521	0.856587	0.499474	0.665875	0.0884056	2.54346	0.5351	0.972434	1	0.0856416	0.583354	0.753887	0.36365	1	7.20752	13.1067	0.217734	0.00877909	0.0908737	2.29283	0.273685	8.75795	0.0445	0.00760017	0.0567615	A	A	A	0.0953959	0.253688	a	a	a	0	0	0	0	0	0	0	0	0	0
Creld1	13.7002	14.9172	18.0929	16.0504	16.9196	17.91	11.4764	13.5313	17.6199	13.5036	14.7521	13.6566	16.9129	13.816	18.7325	16.4146	25.9862	23.0941	19.2516	13.5596	15.8644	16.72	14.5353	15.0979	16.2996	17.0421	18.2866	18.8268	17.4412	13.7841	14.3264	13.2904	14.2362	16.1748	14.1888	15.0228	20.41	8.61714	20.3255	19.293	26.9395	22.952	14.4113	13.2018	13.801	14.4565	15.5443	14.3341	21.5536	18.9959	21.813	18.841	19.7814	18.7079	0.462703	1	0.912542	0.943223	1	14.4187	16.4791	0.0994348	0.315342	0.267402	4.27063	0.16127	16.3126	0.2698	0.677918	1	0.421508	1	0.992563	0.941772	1	3.78184	15.7745	0.00179682	0.807638	0.632578	3.05219	0.0592334	11.6585	0.6196	0.982642	1	0.266277	1	0.964986	0.84335	1	16.2873	18.0068	0.105368	0.776551	0.335356	4.61873	0.135561	17.6423	0.331	0.814084	1	A	A	A	0.129889	0.305844	a	a	a	0	0	0	0	0	0	0	0	0	0
Creld2	7.6027	7.52654	5.74219	5.8748	6.70919	12.2668	4.6574	5.97871	12.1127	4.46953	10.688	5.75886	7.06909	4.44196	8.81675	6.26615	9.11269	9.15047	12.3507	7.86705	7.38191	6.46282	7.88798	8.2631	6.74957	5.54499	6.78762	9.13378	6.18266	5.37351	7.48755	8.70556	7.76803	7.19328	8.70504	6.01356	8.24613	105.999	7.892	8.22186	12.0383	9.39568	7.58444	6.63004	5.31193	9.42975	7.49174	5.37459	7.89403	8.15319	38.3878	8.41166	11.4733	6.52984	0.642037	1	0.999931	0.989556	1	20.4793	7.41886	0.128287	0.431866	0.582296	4.80884	0.0695654	18.3684	0.5827	0.966471	1	0.952287	0.710363	0.940355	0.988967	1	0.351021	7.51512	0.0660393	0.767148	0.869636	0.807232	0.0184518	3.0834	0.8954	0.999499	1	0.477033	0.475764	0.990156	0.810628	1	3.73149	15.1316	0.442492	0.871795	0.341748	1.57491	0.133383	6.0157	0.4474	0.856544	1	A	A	A	0.156489	0.337988	a	a	a	0	0	0	0	0	0	0	0	0	0
Crem	3.47655	3.30583	2.85337	3.3879	3.73308	4.4409	3.09042	4.83167	3.77367	2.82509	4.55092	7.54399	3.16521	3.17489	3.30472	2.68174	3.86386	7.4139	3.53228	4.98948	3.02858	2.9534	3.88684	3.23112	3.81125	8.43781	3.7017	4.72526	3.67889	3.17551	4.0566	4.26481	3.83218	2.86809	4.37189	4.0924	3.01967	5.38643	3.52944	4.11392	3.94656	3.42384	4.39758	3.96813	3.61055	4.97592	5.61435	3.8697	4.41578	5.06351	7.26915	4.8202	5.56308	3.09198	0.04495	0.38528	0.512606	0.149882	1	19.7825	3.97597	0.262395	0.0208964	0.039884	5.49795	0.349212	21.0006	0.0215	0.00176787	0.0295807	0.23861	1	0.977969	0.820005	1	6.6569	4.03193	0.148474	0.246747	0.26104	1.19933	0.163959	4.58109	0.2406	0.508082	1	0.179018	1	0.98914	0.748968	1	9.37341	4.44832	0.139592	0.293991	0.274608	2.82923	0.158291	10.8069	0.2713	0.51997	1	R	A	A	0.0878325	0.241962	b	ab	a	0	0	0	0	0	0	0	0	0	0
Crim1	10.2646	9.40163	5.48972	7.27753	9.90142	11.8792	8.96489	10.8937	15.8491	10.9571	14.8953	8.15884	4.55367	9.09224	3.13099	3.98373	1.98707	1.83612	8.6769	7.69934	9.45763	10.0031	9.65243	7.63959	3.78737	9.88769	3.8499	4.08767	3.66801	6.3042	7.09088	7.01509	8.01328	8.80841	8.92126	7.51451	3.10308	4.38814	6.16755	5.15232	1.65054	1.31111	6.67011	4.89493	9.24573	8.79398	9.28488	6.17965	2.6674	6.74927	7.48918	6.24316	5.8526	3.47594	0.6324	1	0.999658	0.988559	1	15.3542	8.3779	0.162681	0.783855	0.935563	1.49733	0.00884161	5.71939	0.9325	0.999763	1	0.91751	1	1	0.9999	1	11.2599	7.35648	0.0365507	0.895278	0.919337	2.66025	0.011151	10.1614	0.9186	0.999998	1	0.0327875	0.475764	0.573247	0.150603	0.978569	10.3606	5.49192	0.35709	0.0698206	0.051808	2.80148	0.326114	10.7009	0.0557	0.00925385	0.065056	A	A	A	0.0213503	0.10988	a	a	b	0	0	1	0	0	0	0	0	0	0
Crip1	249.681	264.467	264.48	161.314	184.053	418.095	116.148	164.66	300.857	107.544	314.179	148.723	206.55	156.834	308.056	206.751	309.533	349.078	377.923	189.373	201.415	229.589	215.706	188.804	233.886	155.797	220.283	242.766	159.119	167.258	226.093	288.114	242.936	236.918	286.005	296.012	335.39	653.551	319.056	385.775	625.918	463.975	295.033	306.189	185.192	280.431	299.258	182.185	292.884	312.15	1368.06	301.689	450.578	215.428	0.765807	1	0.999996	0.997404	1	20.5721	233.768	0.126638	0.736994	0.706046	5.00528	0.0453496	19.1188	0.704	0.998004	1	0.786074	1	0.999998	0.998057	1	21.3791	231	0.0312303	0.828034	0.823795	0.142832	0.0255134	0.545579	0.8332	0.999809	1	0.505708	1	0.987485	0.966537	1	7.83882	405.128	0.200107	0.918735	0.511032	2.48649	0.0856207	9.49771	0.6073	0.985201	1	A	A	A	0.00171499	0.0300694	b	b	a	1	1	0	0	0	0	0	0	0	0
Crip2	799.167	681.023	1017.34	856.42	752.527	681.652	670.184	673.481	607.427	567.327	541.613	654.992	809.08	725.512	1009.2	795.618	1009.26	1092.72	567.439	650.316	682.733	634.06	599.795	816.632	804.732	610.989	920.045	854.716	730.547	661.457	751.117	729.658	790.566	688.488	750.957	771.563	920.404	143.166	908.359	904.39	872.855	1038.95	726.786	761.424	710.548	676.2	752.205	717.168	905.63	741.289	438.177	661.968	780.183	932.707	0.504545	1	0.99972	0.967731	1	9.23146	773.55	0.084242	0.732277	0.956873	3.50799	0.00586069	13.3995	0.9591	0.999111	1	0.781895	1	1	0.997934	1	12.8865	725.395	0.0356052	0.879583	0.840235	3.13946	0.0229426	11.9919	0.8413	0.999894	1	0.0468317	0.475764	0.613028	0.198188	1	19.2433	770.118	0.2139	0.123373	0.13484	5.17597	0.234446	19.7708	0.1176	0.0495072	0.218491	A	A	A	0.445613	0.628009	a	a	a	0	0	0	0	0	0	0	0	0	0
Cript	19.127	20.5122	20.1068	23.507	19.1551	23.6849	19.375	26.3291	30.9197	22.3739	26.182	19.1208	21.3459	20.9671	25.7291	22.1911	26.1305	23.0648	23.2277	18.0014	21.473	19.6556	21.4118	23.1849	20.7928	25.403	24.9148	22.3201	24.157	19.6197	24.7437	23.7336	23.1208	22.2276	25.5641	23.6533	20.0522	30.4078	24.3805	24.2024	30.0571	25.5306	26.9404	24.2513	25.6623	26.9966	28.898	25.4653	23.5022	26.7341	41.56	26.4738	31.2296	25.8042	0.194444	1	0.977679	0.767695	1	8.36345	22.6183	0.0862179	0.448289	0.244803	3.01959	0.171087	11.534	0.2497	0.570911	1	0.8346	1	1	0.999139	1	21.4536	22.6225	0.000499266	0.842595	0.981322	5.87779	0.00251086	22.4515	0.9796	0.999996	1	0.297617	1	0.995618	0.875924	1	18.3713	27.1767	0.0710793	0.194198	0.368344	3.13563	0.124679	11.9772	0.3853	0.649663	1	A	A	A	0.000183693	0.0129941	b	b	a	1	1	0	0	0	0	0	0	0	0
Crispld2	18.516	14.2977	22.8553	19.0001	22.6271	33.4067	19.3961	21.0302	28.1749	23.9292	54.2614	24.3445	16.2199	11.7492	17.0396	25.5203	23.9704	20.8049	19.1302	17.5018	15.4705	20.7448	24.5445	23.8014	17.8074	19.3028	18.1989	20.4311	11.8965	15.3174	19.393	16.9726	16.2322	22.1748	28.5271	20.3864	24.6797	7.91239	23.5196	26.9348	41.1669	21.7187	18.8272	11.5522	15.7533	31.0566	27.6928	17.3815	19.1393	23.8432	14.9911	23.7718	37.0689	15.4658	0.046782	0.0708296	0.544016	0.0491762	0.891166	17.7743	23.1586	0.342158	0.0138038	0.0477586	4.4005	0.333387	16.8087	0.0159	0.000379947	0.00773238	0.312181	0.475764	0.971742	0.694083	1	19.5493	19.3108	0.097958	0.0873892	0.248297	4.56481	0.169519	17.4363	0.2528	0.283023	1	0.00455064	0.0300656	0.158976	0.00150874	0.134567	17.4369	22.3696	0.397188	0.00361715	0.00564185	4.22901	0.498594	16.1536	0.0046	2.92522e-07	3.22624e-05	R	A	R	0.316086	0.509524	a	a	a	0	0	0	0	0	0	0	0	0	0
Crk	18.8599	16.4042	10.2023	14.4218	22.7044	18.795	19.3743	20.9767	20.7236	18.2349	21.1403	17.4438	7.9257	12.0529	3.2421	7.32702	3.25665	2.95466	14.937	17.5065	16.2758	15.6042	17.7564	13.8588	8.18468	14.1207	9.07157	8.44096	5.0796	9.8128	13.6359	17.0463	18.1287	17.7832	18.4999	17.0912	5.94109	16.0952	11.6656	7.20512	2.24681	1.52775	15.1138	8.79499	19.26	17.8524	20.7613	14.4433	4.46242	12.2278	11.2944	8.74225	8.90147	9.94831	0.541564	1	0.999995	0.975551	1	2.15733	14.1727	0.0512065	0.866798	0.895968	0.0294246	0.01454	0.112394	0.8857	0.999443	1	0.742091	1	1	0.996457	1	8.36225	14.0648	0.0790843	0.868069	0.785033	2.13951	0.0317555	8.17231	0.7811	0.999595	1	0.269116	1	0.94855	0.841788	1	8.38165	10.5379	0.330417	0.661276	0.408637	2.4712	0.11248	9.43929	0.3957	0.843975	1	A	A	A	0.140694	0.318987	a	a	a	0	0	0	0	0	0	0	0	0	0
Crkl	5.44383	5.86608	4.07398	4.94364	7.54974	6.82338	6.63601	8.663	8.41196	6.27058	8.25774	7.05147	4.69416	5.33242	2.7395	3.57997	2.78679	3.0262	5.98903	5.95481	5.33397	6.01907	6.18481	5.60695	3.2346	6.00999	4.52139	4.08366	3.30556	5.17052	5.36473	5.98462	5.33731	5.13625	6.3955	5.23178	3.4366	9.91874	5.6647	4.25351	2.67313	2.44985	4.51492	4.34396	5.79573	5.66236	6.96452	4.59036	2.84485	5.71882	4.61382	4.44698	4.36395	3.77494	0.819908	1	0.999999	0.998875	1	2.05775	5.67364	0.023723	0.875543	0.852942	0.15968	0.0209852	0.609933	0.8408	0.999932	1	0.945285	1	1	0.999972	1	0.692326	5.27025	0.0117788	0.889787	0.903779	1.20135	0.0133988	4.5888	0.9062	0.999997	1	0.120199	0.153712	0.684676	0.188726	1	8.14116	4.65149	0.289797	0.040458	0.148494	2.1508	0.224537	8.21543	0.13	0.0273041	0.142162	A	A	A	0.139093	0.318028	a	a	a	0	0	0	0	0	0	0	0	0	0
Crlf1	8.58443	8.03691	4.03641	3.16547	5.77612	10.269	3.66559	7.7438	5.46879	2.25504	10.2184	8.04234	5.27036	5.24404	5.9455	4.00337	8.37205	12.4101	6.03225	5.24148	6.13973	6.03006	5.37608	6.50175	6.38619	3.66025	7.13383	7.64162	4.62569	4.91004	9.05951	7.719	5.26784	5.69606	11.608	9.75351	11.4133	1.20989	5.61965	13.9771	20.9964	14.1659	8.23317	4.49972	5.44094	5.20712	13.7736	6.44081	8.27352	10.3854	31.2307	7.31466	14.1866	6.23175	0.0135334	0.153712	0.315531	0.0230943	0.535923	22.6217	6.48832	0.375341	0.000768713	0.0255302	5.6915	0.386793	21.7399	0.0316	2.05285e-05	0.000603326	0.701866	1	0.999954	0.994314	1	12.4144	6.56979	0.0516809	0.838787	0.558657	5.11397	0.0746925	19.5339	0.5602	0.992182	1	0.0302582	0.710363	0.531101	0.176664	1	18.017	10.7673	0.532087	0.0778032	0.462032	3.98893	0.0978276	15.2366	0.4909	0.148848	0.475619	R	A	A	0.0847911	0.236718	a	a	a	0	0	0	0	0	0	0	0	0	0
Crlf2	3.03354	3.95528	2.92857	2.46302	2.5424	2.8478	1.5607	3.2239	3.72287	1.47052	3.2656	2.38193	2.92386	2.26997	3.77509	2.49146	3.72261	3.61872	3.22152	2.38756	2.21376	3.0164	2.2468	2.74368	2.7806	3.32577	1.69501	2.70418	2.96599	2.17928	3.05106	3.37654	2.64594	2.59958	3.34203	2.91506	4.0812	13.4401	4.27412	3.86689	6.06162	5.49558	2.89846	4.22348	2.55651	3.03828	4.04172	2.46998	3.27965	3.36858	23.1191	2.86352	3.08959	2.55484	0.784753	0.859241	0.998373	0.992301	1	7.73455	2.87017	0.1056	0.768901	0.848938	1.63215	0.0215993	6.23437	0.8475	0.999442	1	0.413154	1	0.999867	0.939741	1	24.8283	2.75566	0.0751296	0.258507	0.476458	6.16914	0.0941215	23.5644	0.4785	0.827886	1	0.317599	1	0.985131	0.887633	1	1.89196	5.29979	0.21107	0.697338	0.3048	2.05355	0.146503	7.84397	0.3658	0.827767	1	A	A	A	0.00431927	0.0486309	b	b	a	1	1	0	0	0	0	0	0	0	0
Crlf3	3.52958	3.44833	3.83226	2.96462	2.60438	4.50502	1.95368	3.59821	6.25353	4.66751	5.17029	3.48288	2.2593	2.86662	2.34834	2.65351	1.55101	1.77577	3.9982	4.44477	3.48817	4.53685	3.94516	3.98456	3.26811	3.97878	2.40022	2.6039	2.142	2.70311	2.93791	3.92073	3.72738	4.34979	3.29208	2.93456	2.03042	35.396	4.56835	3.36604	1.78348	2.05792	2.91594	2.57568	2.8936	5.02839	3.26723	2.50036	1.36563	3.49127	15.1097	4.04408	3.40001	2.97641	0.44274	1	0.999742	0.950392	1	12.1118	3.30245	0.154691	0.658465	0.50299	2.73656	0.0875524	10.4529	0.5049	0.950709	1	0.703427	1	0.998189	0.994334	1	9.11162	3.47341	0.0392151	0.790672	0.530216	1.75492	0.0811168	6.70329	0.5285	0.987956	1	0.275389	0.0300656	0.928728	0.13623	0.946515	7.06519	5.12408	0.927804	0.00847632	0.234529	1.76395	0.175812	6.73778	0.1931	0.0127619	0.0826349	A	A	A	0.600637	0.74441	a	a	a	0	0	0	0	0	0	0	0	0	0
Crls1	8.94588	12.5421	9.8157	6.79578	7.34686	13.6186	7.62964	8.47946	17.2506	7.15403	11.1523	6.9472	7.38845	7.54563	9.15998	6.33037	5.38627	6.3011	13.8315	7.47672	9.23917	8.12273	9.77542	7.88703	8.109	7.48629	7.50186	7.1285	6.8138	8.99707	9.69328	9.15066	6.40519	7.98935	6.54003	7.01284	9.58498	18.4944	7.68576	8.54117	10.3786	7.10577	9.35124	10.9073	6.89258	8.14286	8.30449	8.35969	19.8096	12.3138	19.0768	18.1367	16.0062	7.46132	0.612376	1	0.999318	0.986279	1	7.18511	8.86887	0.115625	0.0351183	0.430713	1.72244	0.106231	6.57922	0.4475	0.531232	1	0.202895	1	0.928186	0.765229	1	23.2531	8.35516	0.119482	0.541043	0.212106	0.28365	0.186782	1.08347	0.1954	0.534545	1	0.318037	1	0.99152	0.889285	1	5.13535	11.4086	0.243094	0.467278	0.562107	1.69852	0.0739328	6.48786	0.5577	0.90834	1	A	A	A	0.0350312	0.144067	b	b	a	1	0	0	0	0	0	0	0	0	0
Crnde	2.71485	2.20407	2.70943	4.23164	2.23062	3.49526	1.60894	5.79142	0.355341	2.43304	2.37384	2.65261	4.15542	3.19691	3.84585	1.75135	5.10493	5.97847	0.246007	4.10226	2.6512	2.35579	2.21421	2.93668	6.88533	6.49393	3.94049	4.53294	6.22068	3.554	5.70211	3.2418	3.70407	3.88051	2.90411	4.17356	1.28566	0.197386	4.5528	3.40174	0.675044	3.93433	3.19617	2.53968	3.08229	4.81248	3.94347	4.78764	3.6554	1.85564	4.67358	1.72213	2.84402	5.9075	0.395666	1	0.977445	0.928662	1	20.3291	3.17134	0.178072	0.88718	0.599374	5.78666	0.0659723	22.1034	0.5885	0.979057	1	0.412774	1	0.999148	0.939476	1	8.5854	3.85478	0.170177	0.806789	0.755818	0.747184	0.0366392	2.85403	0.7612	0.992967	1	0.827082	0.710363	0.979733	0.981334	1	16.039	3.18548	0.218559	0.2531	0.600342	4.54198	0.0657714	17.3491	0.591	0.919818	1	A	A	A	0.331343	0.523584	a	a	a	0	0	0	0	0	0	0	0	0	0
Crot	5.58485	5.77837	5.05766	5.58831	6.3121	6.53	6.36068	6.82064	9.77843	5.65433	11.5713	4.10634	4.70765	5.31612	3.91265	3.53023	3.90017	2.35851	9.7357	4.80268	5.89939	6.82314	8.78786	6.001	4.89433	6.16069	4.19167	6.79082	5.68815	4.10412	4.29414	5.3045	4.37252	5.9238	7.34998	5.22992	3.6474	10.4962	5.92286	5.14924	4.33408	4.33867	5.43775	4.28834	3.71375	7.29105	7.23569	4.80932	5.01921	6.19971	13.1936	7.34988	5.9405	5.50693	0.642489	1	0.999998	0.989604	1	17.7286	5.71426	0.0585566	0.838787	0.888912	2.8951	0.0155783	11.0585	0.891	0.999744	1	0.148342	1	0.934839	0.683276	1	19.9382	5.87761	0.175314	0.210861	0.425345	4.48602	0.107725	17.1353	0.4307	0.575782	1	0.143403	1	0.933056	0.673595	1	6.75706	5.95982	0.265491	0.313588	0.2149	2.50525	0.185362	9.56937	0.212	0.4049	0.923928	A	A	A	0.819098	0.894251	a	a	a	0	0	0	0	0	0	0	0	0	0
Crp	0.274306	0	0	0	0	0	2.93509	0	0.269252	2.48184	0.272546	0.191432	0.0783286	7.91346	2.53727	3.27693	0.621442	0	0	0.345392	0	0	76.1512	0.0976006	1.06478	2.18713	0.757337	0	2.2718	4.72892	15.6804	0.323211	0.425254	17.4758	2.58406	0.191662	0.295232	0.124648	2.41114	0.537021	0.608953	0	5.35077	3.66549	14.6944	2.47234	2.70659	3.29793	0	0.167396	0	0.414292	0.718392	0	0.183446	1	0.955583	0.746291	1	8.47083	1.12627	0.537534	0.988381	0.420958	1.86481	0.108957	7.12304	0.4716	0.874331	1	0.298211	1	0.995174	0.876264	1	17.4914	7.00401	1.39413	0.950858	0.351698	4.48401	0.13006	17.1276	0.3631	0.880064	1	0.542575	1	0.999921	0.975733	1	8.68318	2.11924	0.636424	0.939214	0.509684	2.21042	0.0859427	8.44318	0.6154	0.988719	1	A	A	A	0.311015	0.504766	a	a	a	0	0	0	0	0	0	0	0	0	0
Crtap	6.12062	5.08689	6.77044	4.34944	4.96753	6.28367	3.21391	3.97624	7.18248	4.09215	5.34765	4.198	3.61622	4.90852	4.35087	4.3493	3.64589	4.00869	5.61796	5.40386	3.24844	4.9948	4.96544	3.98026	4.98408	5.38503	3.66275	3.63411	4.5884	4.31709	5.09428	4.80836	3.84494	5.12284	4.16905	3.83453	3.1802	6.0421	6.70779	4.13214	4.77934	2.48512	5.5618	4.46589	5.39152	6.26192	4.99848	4.96972	3.7002	6.61194	7.33647	4.62208	5.06682	4.05536	0.593047	1	0.999991	0.98385	1	5.17619	4.79748	0.0407457	0.458462	0.576216	2.31674	0.0708666	8.84928	0.5709	0.963467	1	0.216491	1	0.941745	0.785881	1	25.934	4.55825	0.0878089	0.0805234	0.256936	0.382182	0.165724	1.45983	0.2529	0.321191	1	0.00887182	0.195688	0.319702	0.0203116	0.444016	8.27965	5.02263	0.240009	0.00842471	0.0143659	2.38118	0.432049	9.09543	0.0137	3.86908e-05	0.00124016	A	A	R	0.470277	0.647815	a	a	a	0	0	0	0	0	0	0	0	0	0
Crtap.1	6.12062	5.08689	6.77044	4.34944	4.96753	6.28367	3.21391	3.97624	7.18248	4.09215	5.34765	4.198	3.61622	4.90852	4.35087	4.3493	3.64589	4.00869	5.61796	5.40386	3.24844	4.9948	4.96544	3.98026	4.98408	5.38503	3.66275	3.63411	4.5884	4.31709	5.09428	4.80836	3.84494	5.12284	4.16905	3.83453	3.1802	6.0421	6.70779	4.13214	4.77934	2.48512	5.5618	4.46589	5.39152	6.26192	4.99848	4.96972	3.7002	6.61194	7.33647	4.62208	5.06682	4.05536	0.593047	1	0.999991	0.98385	1	5.17619	4.79748	0.0407457	0.458462	0.576216	2.31674	0.0708666	8.84928	0.5709	0.963467	1	0.216491	1	0.941745	0.785881	1	25.934	4.55825	0.0878089	0.0805234	0.256936	0.382182	0.165724	1.45983	0.2529	0.321191	1	0.00887182	0.195688	0.319702	0.0203116	0.444016	8.27965	5.02263	0.240009	0.00842471	0.0143659	2.38118	0.432049	9.09543	0.0137	3.86908e-05	0.00124016	A	A	R	0.470277	0.647815	a	a	a	0	0	0	0	0	0	0	0	0	0
Crtc1	2.42757	2.75999	2.26976	2.38627	2.8273	2.92472	2.2277	2.3992	4.19396	2.40078	3.1835	1.49995	1.27294	1.68722	1.05188	1.28363	1.03682	1.1613	2.11882	2.23854	2.53455	2.49603	2.26786	1.64278	1.46775	1.80866	1.66381	1.26678	1.3733	1.23278	1.34829	1.62604	1.82055	2.03962	1.52399	1.69667	1.28497	3.43593	2.12636	1.5	1.4491	1.53808	1.41659	1.01955	1.69468	1.31537	2.04248	2.11382	1.22795	2.25081	1.31747	1.41248	1.5981	1.17183	0.538972	1	0.999986	0.975058	1	12.1612	2.16893	0.106072	0.754142	0.778656	2.51156	0.0328078	9.59346	0.7848	0.996878	1	0.11943	1	0.969816	0.634622	1	8.6314	1.78184	0.116366	0.283166	0.223466	2.50102	0.181105	9.55321	0.2193	0.378824	1	0.578281	1	0.999994	0.981736	1	7.19993	1.66335	0.0893306	0.869853	0.633333	1.62485	0.0590838	6.20646	0.6944	0.995421	1	A	A	A	0.117885	0.288303	a	a	a	0	0	0	0	0	0	0	0	0	0
Crtc2	6.14044	7.56237	8.61896	5.40994	7.00799	6.97324	4.22716	6.57782	8.36789	4.70395	8.3679	6.11559	5.80458	6.47032	4.85962	4.89036	4.94215	5.69412	7.60682	6.72295	5.75558	8.31487	6.92751	7.18163	4.85612	7.64461	5.382	5.34047	5.55143	4.93221	4.98807	5.10707	4.87253	5.03694	5.45688	4.54268	6.33835	19.581	7.77189	6.64442	5.99565	5.03098	4.62129	4.83988	4.33264	6.63584	6.23784	4.28258	5.41414	7.36409	15.3056	6.42678	7.77429	5.77073	0.824518	1	1	0.998963	1	10.8199	6.26106	0.0298877	0.83664	0.791658	1.90732	0.0306699	7.28544	0.7839	0.999748	1	0.638791	1	1	0.989238	1	5.64537	5.90113	0.0442994	0.898704	0.977978	2.02263	0.00296464	7.72588	0.9792	0.999962	1	0.245645	0.583354	0.875183	0.656075	1	7.24201	7.06159	0.366873	0.0567293	0.206523	2.00373	0.189669	7.6537	0.222	0.188681	0.558955	A	A	A	0.677886	0.799834	a	a	a	0	0	0	0	0	0	0	0	0	0
Cry1	5.73717	3.01186	2.52706	4.3189	5.79993	6.48696	6.55514	2.88136	2.23391	4.34774	6.64744	5.88596	4.95799	2.38815	1.92173	4.51996	4.38389	5.13322	8.15207	3.03125	2.59869	3.33624	5.43008	5.08661	1.93616	4.45614	4.91583	6.09102	2.64542	2.31264	5.65543	2.44841	2.37771	3.03526	5.77231	4.11369	4.15206	3.66334	2.86018	4.66058	5.05149	4.25621	5.36634	2.20374	2.21154	5.44305	5.46752	4.60991	2.61863	4.38722	3.99103	2.85721	6.23897	5.03549	2.07131e-06	4.53884e-05	0.0168458	6.29233e-10	4.96465e-07	20.7989	4.39729	0.458642	4.33679e-05	8.75372e-06	5.27476	0.788346	20.1481	0.0001	3.61498e-19	1.61212e-16	0.529552	1	0.999966	0.973205	1	21.6342	4.03803	0.169125	0.888047	0.622509	5.39345	0.0612439	20.6015	0.6088	0.991453	1	0.020755	0.0403945	0.288745	0.010649	0.325945	19.6913	4.16364	0.25091	0.00124441	0.01235	4.80715	0.443384	18.362	0.0151	4.29562e-06	0.000248928	R	A	R	0.708853	0.820158	a	a	a	0	0	0	0	0	0	0	0	0	0
Cry2	9.06067	6.65077	13.0599	10.7434	9.83626	10.9386	7.41487	6.11217	13.5588	10.1346	11.0998	9.89196	7.57441	6.74564	10.2885	9.94881	11.549	11.808	8.07783	10.443	9.61765	9.84155	9.94126	9.62882	9.36674	12.9668	10.4321	9.11149	5.58732	5.79732	6.38795	6.01048	8.07899	8.65365	9.45115	7.29489	8.32854	8.28328	11.8823	12.1427	11.8883	11.0408	6.45952	4.97693	8.61282	9.85411	10.2311	9.11693	7.59473	7.81005	8.78575	11.6333	10.9832	7.6348	0.0111362	0.153712	0.238903	0.0160458	0.410364	12.4989	9.69071	0.20726	0.00127642	0.0196982	3.85877	0.407634	14.7394	0.0247	1.41876e-05	0.000441113	0.215485	1	0.93675	0.783306	1	4.49111	8.64994	0.109769	0.651052	0.272342	2.29562	0.159221	8.76861	0.2721	0.680292	1	0.000171978	0.00584331	0.0651569	1.01067e-05	0.00450714	15.3469	9.29392	0.26374	0.000378735	0.000521786	3.87269	0.634967	14.7926	0.0011	1.19105e-11	4.88666e-09	R	A	R	0.232043	0.424729	a	a	a	0	0	0	0	0	0	0	0	0	0
Cryab	2030.54	1917.7	2132.08	2141.26	2130.29	1778.03	1803.78	1835.24	1619.59	1852.18	1494.95	2014.33	2340.67	1975.12	2464.66	1860.63	2762.92	3010.73	1755.14	1929.9	1744.03	1756.12	1680.36	1990.98	2030.58	2161.45	2488.23	2252.11	2136.45	1697.84	1981.96	1965.84	2240.29	1961.28	1971.82	2481.34	2405.37	309.599	2103.55	2169.71	2255.19	2551.63	2001.99	2207.7	2029.68	1858.92	2413.55	2577.34	2239.06	1963.94	191.03	1649.87	2026.82	2755.31	0.500589	1	0.99854	0.966653	1	9.22552	2064.21	0.0693769	0.782073	0.649687	5.23159	0.0558799	19.9832	0.6476	0.989492	1	0.448788	1	0.999828	0.952379	1	4.1501	2007.03	0.0502141	0.834042	0.784745	2.24911	0.0318029	8.59095	0.7824	0.995945	1	0.0114815	0.016148	0.278574	0.00307773	0.202361	18.8853	2002.78	0.322435	0.000567804	0.0264783	5.29123	0.383804	20.211	0.0083	7.49212e-07	6.40389e-05	A	A	R	0.460252	0.638982	a	a	a	0	0	0	0	0	0	0	0	0	0
Cryba4	2.32179	2.06165	1.93094	1.91384	1.49035	0.934129	0.859989	1.54779	0.531803	1.70062	1.26883	2.18751	1.92274	2.18722	1.65678	2.56565	3.48477	3.45117	0.394476	0.779619	0.492903	0.961556	0.971092	1.98274	2.25321	3.05455	1.64836	1.39316	2.16327	1.6961	1.37643	1.27676	2.2498	1.33057	2.18728	1.62237	1.6243	2.95414	1.49148	1.36369	1.23708	1.89263	1.66864	1.55138	3.04784	2.09271	1.9245	1.39581	1.70962	1.18077	2.8824	1.13967	1.92554	2.02783	0.77995	1	0.9979	0.997823	1	12.7907	1.88987	0.0370215	0.842181	0.592365	4.9453	0.0674361	18.8896	0.5857	0.995807	1	0.812763	1	1	0.998728	1	25.5551	1.55973	0.142366	0.885414	0.864086	5.59115	0.0192892	21.3566	0.8705	0.999956	1	0.431223	1	0.956697	0.939526	1	7.335	1.8071	0.185931	0.848222	0.433945	1.97953	0.10534	7.56123	0.4226	0.939484	1	A	A	A	0.380648	0.571858	a	a	a	0	0	0	0	0	0	0	0	0	0
Crybb1	16.267	9.43979	16.2433	17.2488	13.0342	8.72631	6.26771	9.78084	5.2666	8.72407	6.74927	14.9162	13.5904	12.1254	15.2765	16.5904	26.5126	29.0112	5.39061	9.66096	6.24551	8.39588	6.64989	13.3626	12.5962	10.0726	13.6511	13.5447	9.79371	8.49566	16.8551	12.3042	13.1478	9.15977	13.8843	11.791	9.59215	1.33684	9.36221	10.0375	10.9114	15.518	18.7749	14.3588	13.5699	13.3888	10.1784	13.4392	7.64553	10.6671	0.0716127	13.9832	12.1613	15.2007	0.31971	1	0.990562	0.890182	1	15.5252	13.6593	0.186081	0.813406	0.385919	4.75378	0.119223	18.1581	0.3848	0.887225	1	0.466727	1	1	0.957883	1	1.82101	10.8302	0.0834119	0.706125	0.880283	0.454713	0.0168579	1.73687	0.8777	0.997139	1	0.248727	1	0.964043	0.826687	1	21.4816	11.1362	0.221604	0.209683	0.210182	5.20613	0.187769	19.8859	0.2114	0.42913	0.961254	A	A	A	0.348742	0.539931	a	a	a	0	0	0	0	0	0	0	0	0	0
Cryl1	65.2516	40.6046	49.0089	48.9056	40.1446	12.7286	14.2842	12.2442	18.7967	64.7377	31.7043	43.5698	72.2601	67.0507	18.5509	82.7199	20.4096	64.8317	33.0328	35.5122	34.7197	36.7607	10.4053	43.9148	71.7417	67.6311	55.0151	79.7572	42.4709	66.3918	74.002	58.1515	80.8522	40.7115	83.7057	77.2971	75.4207	8.76685	13.3479	17.2049	15.5584	96.9196	44.5525	74.1615	38.9516	47.0585	47.5803	81.7811	16.2898	41.5055	9.9108	41.4887	42.5895	12.2295	0.993099	1	1	1	1	14.1241	42.5951	0.0702328	0.899192	0.980218	3.83647	0.00266045	14.6542	0.9821	1	1	0.178337	1	0.999703	0.750775	1	5.044	55.1035	0.17397	0.796654	0.815231	0.417676	0.0268702	1.59541	0.8092	0.966238	1	0.126188	0.710363	0.889365	0.536342	1	1.75064	39.2116	0.361544	0.162766	0.234102	5.80441	0.176012	22.1712	0.2283	0.26712	0.706693	A	A	A	0.194381	0.381144	a	a	a	0	0	0	0	0	0	0	0	0	0
Crym	15.5483	8.31109	16.1548	13.1158	14.0571	16.8259	7.36904	8.50586	3.21599	15.1973	13.1426	9.11375	16.3772	10.2648	23.0204	9.76966	20.2047	12.822	4.19344	15.2003	17.7187	12.505	14.8853	15.4727	12.2376	10.4115	24.9548	22.7943	15.655	16.837	21.378	15.442	11.0632	14.0699	16.2012	23.5667	33.4689	2.81389	26.2651	21.4812	15.4819	31.1343	13.0388	14.6188	12.0373	15.1175	12.9667	14.9066	27.4714	19.8278	2.56253	15.3504	31.0248	18.5094	0.60246	1	0.999248	0.985038	1	17.4495	12.9926	0.167015	0.726597	0.495076	4.33416	0.0894798	16.5553	0.4927	0.97325	1	0.79814	0.38528	0.900182	0.860686	1	13.7814	15.7369	0.166478	0.921852	0.648619	3.87372	0.0560871	14.7965	0.6511	0.973744	1	0.212943	1	0.980442	0.791983	1	22.9158	18.2234	0.24512	0.323912	0.241637	5.49433	0.172525	20.9868	0.2415	0.522934	1	A	A	A	0.111002	0.278647	a	a	a	0	0	0	0	0	0	0	0	0	0
Cryz	4.95401	3.35197	4.14407	5.40637	3.35842	3.97568	4.33916	3.67585	5.13653	4.20113	3.64298	2.26832	4.41428	3.31386	2.72362	3.43256	6.37487	2.40031	7.54244	2.92805	4.45925	4.3774	3.6882	4.06182	3.5645	4.898	4.40811	4.11556	3.30968	3.52094	4.93454	3.20752	3.34952	3.87534	3.25222	4.26573	4.94804	2.84547	4.74448	5.54846	7.81398	4.71489	3.90669	3.00191	3.06598	2.8283	2.2844	2.85976	3.83542	4.35405	2.75528	3.95059	6.19306	4.4702	0.617581	1	0.999987	0.986943	1	7.0852	3.91266	0.0961006	0.871482	0.75042	3.29249	0.0375595	12.5764	0.7508	0.998541	1	0.566883	1	0.99976	0.979942	1	0.363271	4.0841	0.0710802	0.458462	0.466067	0.513402	0.0967808	1.96105	0.5219	0.938203	1	0.196969	1	0.988893	0.774046	1	18.3655	4.12259	0.217906	0.671458	0.290965	4.68608	0.151773	17.8995	0.2873	0.700201	1	A	A	A	0.974079	0.984736	a	a	a	0	0	0	0	0	0	0	0	0	0
Cryzl1	5.24331	5.20283	5.24907	5.13684	4.77076	6.86572	4.62218	5.45668	9.86394	5.19478	7.7746	5.50399	6.0134	5.49425	6.26382	5.25272	7.03841	6.52396	10.2424	5.6152	4.82063	5.29293	6.21644	6.61142	6.83877	6.68249	5.53653	6.01082	6.72462	5.62244	6.22449	6.74759	5.24992	5.87459	6.42451	5.65564	5.46558	7.87954	7.20424	7.25529	9.42337	6.65688	7.23504	6.16234	5.36224	7.66043	7.20436	5.58579	6.86179	7.67715	12.0961	6.17318	8.03734	7.00571	0.872512	1	1	0.999618	1	6.7772	5.96525	0.0215211	0.77599	0.792041	3.7022	0.0306075	14.1414	0.8307	0.999805	1	0.085382	0.309739	0.783592	0.256762	1	0.58001	6.24407	0.124168	0.00129852	0.0948451	6.23792	0.269531	23.8271	0.0408	0.00130945	0.0444106	0.239762	1	0.983139	0.822493	1	15.6031	7.35461	0.121764	0.611807	0.460372	3.045	0.0982602	11.6311	0.4917	0.867741	1	A	R	A	0.00201536	0.0326784	b	b	a	1	1	0	0	0	0	0	0	0	0
Cs	248.277	222.499	227.87	281.091	303.765	204.334	304.922	316.532	163.155	319.403	235.001	254.986	233.819	284.344	162.238	194.796	139.854	153.279	105.356	226.095	232.726	270.495	231.696	246.443	120.391	214.895	239.64	235.184	190.097	222.748	229.331	195.852	267.711	258.191	271.334	231.116	213.953	99.7233	271.698	234.191	70.6546	119.542	238.097	162.709	283.047	238.501	278.527	253.184	216.135	246.921	40.2715	260.47	216.333	269.099	0.95729	1	0.999468	0.999986	1	23.7919	237.841	0.0833201	0.944579	0.810726	0.929716	0.0275889	3.55125	0.8027	0.99998	1	0.0220334	0.0708296	0.370594	0.0209632	1	14.7973	221.499	0.144461	0.00190312	0.0213385	3.44345	0.401283	13.153	0.0116	1.49917e-05	0.00158526	0.970045	1	0.998157	0.999995	1	12.2599	206.281	0.0178268	0.919216	0.894007	4.31108	0.0148279	16.4671	0.8935	0.999998	1	A	R	A	0.62316	0.759025	a	a	a	0	0	0	0	0	0	0	0	0	0
Csad	5.00503	7.57018	5.91024	5.15417	4.94479	8.0939	3.93972	4.3253	10.8329	3.75051	10.5826	5.07439	4.79948	5.18446	5.94832	5.4336	6.3109	5.61807	11.3205	4.14067	5.50659	5.69439	6.21145	6.35936	5.46055	6.90358	5.68352	4.36568	5.11841	4.5268	5.19852	6.057	5.3298	4.58245	6.79528	5.54083	9.36753	24.6116	6.39967	6.19122	10.2068	5.8112	6.25212	4.92398	4.64128	6.39832	5.46428	4.24716	14.9619	8.93678	9.98616	22.4018	11.8322	5.06876	0.633095	1	0.999995	0.988654	1	10.1966	5.95561	0.124956	0.458462	0.73873	3.5523	0.0395721	13.5688	0.7385	0.98846	1	0.389256	1	0.997369	0.929332	1	24.4576	5.86302	0.118873	0.916653	0.377235	0.143417	0.121891	0.547812	0.4101	0.925881	1	0.602241	1	0.996998	0.984835	1	1.80015	9.34213	0.131199	0.736994	0.732525	1.96026	0.0406516	7.48764	0.7375	0.996442	1	A	A	A	0.0520381	0.177681	b	b	a	0	0	0	0	0	0	0	0	0	0
Csdc2	17.1047	12.7339	11.9618	10.5505	11.3622	12.76	8.99611	6.61023	11.7992	8.80385	9.29562	11.7731	7.56509	11.8557	8.19459	11.8665	15.9108	17.4132	22.2024	9.54879	8.79442	5.97423	8.50789	17.3945	6.975	13.0936	10.5881	9.48375	6.25097	8.26181	6.21269	6.04355	9.16428	4.02529	12.04	9.1324	10.7709	1.78122	11.3079	11.6728	25.1079	9.12802	8.9241	5.35874	7.25037	4.72924	10.2703	4.07735	8.76725	20.8677	0.63901	12.872	14.3877	13.131	0.183153	1	0.943114	0.742372	1	0.690627	11.385	0.144966	0.756057	0.324718	5.31757	0.139269	20.3116	0.317	0.735117	1	0.297037	1	0.994739	0.875303	1	1.9466	9.67377	0.132425	0.871673	0.324258	0.0751568	0.139432	0.287078	0.3395	0.849174	1	0.422207	1	0.994075	0.942276	1	18.0516	10.2157	0.312474	0.215376	0.382378	4.66039	0.120304	17.8014	0.3835	0.732777	1	A	A	A	0.169774	0.353937	a	a	a	0	0	0	0	0	0	0	0	0	0
Csde1	119.807	121.409	139.306	161.487	143.271	156.785	159.587	147.878	154.547	165.463	155.511	112.387	108.109	157.713	120.388	101.648	88.0433	83.9136	154.692	159.254	163.873	121.126	177.004	176.957	111.397	135.489	114.54	142.309	151.41	151.511	141.577	123.604	153.435	133.191	150.854	118.253	118.798	86.8262	138.182	136.554	95.3748	105.405	134.962	122.509	138.392	192.368	133.28	107.303	98.7662	155.925	93.3703	116.153	123.365	146.256	0.459794	1	0.872931	0.935006	1	11.5949	134.32	0.111898	0.786335	0.469666	2.36402	0.0958541	9.02991	0.4592	0.944287	1	0.111849	1	0.865589	0.586793	1	0.0494818	143.241	0.0885157	0.913093	0.571818	4.7936	0.0718154	18.3102	0.5704	0.851445	1	0.526824	1	0.995358	0.972147	1	11.8686	124.655	0.0810884	0.916653	0.511933	3.17785	0.0854058	12.1385	0.5316	0.982178	1	A	A	A	0.067804	0.20827	ab	a	b	0	0	0	0	0	0	0	0	0	0
Cse1l	11.2574	10.7158	9.31169	10.2422	10.6066	12.5473	12.9023	14.5964	17.4465	14.656	15.4564	11.2728	10.1112	11.1616	9.65235	9.52794	9.42872	8.30103	11.8065	11.3885	11.6327	12.0985	12.6445	11.3957	8.24954	12.9247	11.5318	12.2578	9.07353	10.579	10.9841	10.1745	12.0141	9.80526	11.8967	10.0927	11.3242	24.5652	11.6502	11.9951	9.25631	7.35096	11.1511	9.15036	12.0277	12.73	11.8733	11.0036	9.80537	13.7341	11.3418	10.9945	11.4423	11.465	0.83812	1	1	0.999196	1	25.1111	11.6192	0.00593866	0.782868	0.823959	2.20985	0.0254874	8.44101	0.8231	0.999803	1	0.312796	1	0.984891	0.884345	1	4.66019	11.142	0.014692	0.466745	0.369242	2.72037	0.124395	10.3911	0.3659	0.794267	1	0.357141	0.247148	0.951819	0.549786	1	9.96699	11.6998	0.122106	0.175176	0.263063	1.75226	0.163098	6.69314	0.2258	0.295351	0.759251	A	A	A	0.936768	0.963251	a	a	a	0	0	0	0	0	0	0	0	0	0
Csf1	5.05847	9.54306	4.56138	3.85894	3.80793	8.94903	3.66221	9.05691	13.0575	3.95766	10.1519	6.23529	3.97553	3.38013	4.22937	3.81437	4.5007	4.80997	8.1283	6.11448	6.47378	6.76478	4.5953	4.66003	4.74728	9.49684	4.32991	4.49318	3.60261	3.2712	6.16869	5.55367	4.38144	4.62122	6.22615	5.64204	5.40576	6.30901	6.6246	6.71746	6.99393	4.74479	4.17506	3.01728	4.88905	3.9887	8.07377	3.59566	5.04431	7.14579	9.7687	6.77301	5.13629	3.47355	0.949738	1	1	0.999978	1	4.62934	5.9228	0.0551698	0.937491	0.861053	1.44533	0.019749	5.52075	0.8657	0.999995	1	0.254531	0.475764	0.839185	0.599625	1	4.52095	5.46904	0.156683	0.350049	0.146406	1.16271	0.225999	4.44122	0.1464	0.278439	1	0.0582387	0.583354	0.667583	0.271124	1	14.6865	5.78228	0.223484	0.117592	0.132092	2.91958	0.236545	11.152	0.1266	0.0664169	0.270332	A	A	A	0.787723	0.873573	a	a	a	0	0	0	0	0	0	0	0	0	0
Csf1r	6.15886	13.3647	4.48247	6.73722	6.19447	9.74641	5.7356	20.0935	14.3376	6.63494	16.6016	5.65573	5.72769	4.82805	7.3868	5.34572	7.88123	5.90265	10.0512	5.47787	5.88371	9.64985	7.08386	7.95885	5.41739	11.2178	7.27231	7.01047	5.14061	4.42103	8.34672	10.3901	7.43214	8.42395	9.0787	7.96386	12.1388	28.6513	14.1506	12.6908	13.3331	12.0183	8.55082	8.68305	7.8822	7.61954	13.0245	5.0925	7.2074	12.9768	53.8243	11.6419	8.31689	5.8978	0.823646	1	0.999982	0.998947	1	6.51023	8.35358	0.181081	0.899192	0.750798	1.80882	0.0374947	6.90917	0.756	0.999718	1	0.410596	1	0.994308	0.937824	1	1.56114	7.69146	0.0783683	0.886686	0.673233	1.55273	0.0513879	5.931	0.6669	0.989176	1	0.181222	0.859241	0.918626	0.691663	1	7.72273	13.4579	0.550713	0.156862	0.177142	2.19756	0.206081	8.39406	0.1198	0.225466	0.629623	A	A	A	0.0163235	0.0949149	b	b	a	1	0	0	0	0	0	0	0	0	0
Csf2ra	4.06872	8.31603	5.7073	4.0236	3.86952	6.60852	2.69804	8.54982	6.39893	3.06809	5.58734	3.47088	4.32511	3.62693	5.55627	4.55682	6.30517	6.25372	6.59336	3.79536	5.09862	5.84019	3.3385	4.82621	5.9599	7.83998	3.65532	4.45266	6.04519	3.33583	4.97772	6.97089	5.3453	6.02082	4.22492	4.89723	6.69031	13.4557	8.21695	6.77703	10.6897	10.2034	5.9571	7.42722	4.33134	4.66941	7.49577	4.36059	5.42916	6.02419	58.1816	5.03557	4.78522	4.70991	0.638002	1	0.991243	0.988583	1	4.98265	5.11195	0.152107	0.869073	0.602525	1.61797	0.0653191	6.18018	0.6041	0.993796	1	0.135848	1	0.887993	0.645579	1	26.8453	5.20599	0.161288	0.399815	0.291559	1.28393	0.151542	4.90426	0.2877	0.527186	1	0.333359	1	0.995876	0.899878	1	7.57631	9.74103	0.250796	0.937491	0.384758	2.26543	0.119576	8.65329	0.4461	0.923015	1	A	A	A	0.0314672	0.136185	b	b	a	1	0	0	0	0	0	0	0	0	0
Csf2rb	2.69953	3.72082	0.742526	0.468393	1.02699	2.97673	1.68731	3.73831	3.89419	0.947851	2.397	1.95405	0.97087	0.956722	0.58141	0.477768	0.368081	0.743183	6.7958	1.28013	1.45927	1.20294	1.00624	1.83241	0.921904	2.21222	0.670393	0.939149	1.01782	0.861973	1.88428	2.35695	0.697741	1.3317	1.13955	1.20547	1.69486	17.6054	1.92733	1.08899	0.887986	0.800033	1.52287	1.36433	0.816086	0.807416	1.44082	0.901854	0.981611	2.80715	8.9783	1.30243	0.938292	0.598793	0.277944	1	0.932941	0.845506	1	4.08213	1.66906	0.349747	0.0855615	0.173785	0.80313	0.208104	3.06773	0.1739	0.263171	1	0.184176	1	0.864152	0.72046	1	25.012	1.64378	0.498453	0.172297	0.147663	0.43454	0.225117	1.65982	0.0431	0.138412	1	0.216131	0.195688	0.843783	0.352849	1	4.42981	2.50779	1.05967	0.00345826	0.143452	1.60726	0.228101	6.13926	0.0434	0.00524496	0.0433153	A	A	R	0.960186	0.977725	a	a	a	0	0	0	0	0	0	0	0	0	0
Csgalnact1	2.32589	1.99414	1.77937	1.1702	1.36362	4.13623	1.39013	2.38258	5.54774	1.34549	4.05274	1.64568	1.20114	1.55721	0.65689	0.761254	0.451141	0.561371	5.37791	2.43423	1.72483	2.18692	2.64857	1.61006	1.5256	1.194	0.779139	1.06409	0.593723	1.21047	1.56524	2.35337	1.65524	1.65448	2.14978	1.42522	1.40598	2.75087	1.40074	1.59086	0.764025	0.51951	1.4177	0.993747	1.17591	2.58494	1.76108	1.27728	0.625622	2.1521	3.37534	1.4677	2.05828	0.620158	0.999899	1	1	1	1	4.74	1.92079	0.0903356	0.651397	0.926951	1.30925	0.010063	5.00097	0.9292	0.999968	1	0.540476	1	0.999496	0.975294	1	24.7525	1.86335	0.192209	0.853558	0.484256	0.372994	0.0921587	1.42473	0.558	0.980264	1	0.0316549	0.583354	0.513112	0.156459	0.991705	6.35265	1.52701	0.421256	0.0609277	0.0673674	2.49945	0.3021	9.54718	0.0663	0.0116932	0.07738	A	A	A	0.610423	0.751058	a	a	a	0	0	0	0	0	0	0	0	0	0
Csgalnact2	4.52621	6.19811	3.81836	2.9521	4.64588	7.08443	4.80682	5.64508	8.92719	4.17105	9.21983	5.37491	3.36884	4.846	3.10751	3.31216	2.99635	2.71872	6.41488	5.00101	4.70045	5.06277	5.68542	4.36506	4.36145	5.87423	3.35404	3.38448	3.47543	4.4207	4.48107	4.55748	4.07185	4.18892	5.64563	4.82077	3.41638	5.52031	5.14219	4.69033	3.81111	2.80441	3.79596	3.18671	4.46425	6.09383	5.86395	3.18137	3.17411	5.81227	21.0006	4.33542	5.96971	4.54723	0.969547	1	1	0.999995	1	19.2547	4.87071	0.076926	0.77599	0.954454	0.493558	0.00619614	1.88525	0.9514	0.999997	1	0.276685	1	0.993426	0.859072	1	23.9448	4.66436	0.0802871	0.509011	0.366538	0.0631864	0.125253	0.241354	0.3669	0.789324	1	0.112491	0.119751	0.94378	0.189331	1	9.7347	5.27584	0.434949	0.0315592	0.185331	2.58408	0.201283	9.87045	0.0329	0.0113009	0.0757302	A	A	A	0.910644	0.948465	a	a	a	0	0	0	0	0	0	0	0	0	0
Csk	9.49562	12.1225	10.176	8.19162	8.74132	11.9946	7.10892	11.9644	12.1264	8.70848	12.3738	9.92918	9.29211	9.36831	10.8161	9.26762	12.0551	12.0742	12.0963	10.1983	8.67203	10.3467	9.40434	9.89515	10.248	10.3139	8.31019	10.4712	9.02658	7.85379	10.3798	10.84	9.25198	10.1491	10.2153	9.76725	13.151	118.115	14.8321	12.2257	15.4664	12.8103	10.8909	11.8943	8.54509	10.2825	10.8364	7.90052	12.1873	12.0578	43.3872	11.3379	12.7314	10.3008	0.983097	1	0.999863	0.999999	1	5.17939	10.2975	0.033345	0.658465	0.993522	5.51783	0.000866114	21.0765	0.9941	0.999992	1	0.278239	1	0.979606	0.85714	1	25.6276	9.8897	0.0507935	0.142633	0.438502	0.579429	0.104093	2.21326	0.4409	0.635133	1	0.421223	1	0.982416	0.940021	1	6.4595	19.2604	0.632886	0.926508	0.28407	1.5414	0.154481	5.88772	0.2895	0.86327	1	A	A	A	0.00168711	0.0299139	b	b	a	1	1	0	0	0	0	0	0	0	0
Csnk1a1	46.1336	51.1571	35.7793	51.4994	57.6175	54.9903	62.6905	75.0526	82.6167	62.8397	75.2853	49.4273	34.2487	44.7913	28.5507	29.3864	28.608	22.2662	55.4297	52.3244	50.0846	50.3436	56.2936	49.9021	24.4112	63.6563	37.1514	35.3545	31.1148	39.906	52.9366	46.8358	54.1572	57.0187	52.1967	53.4665	35.1434	63.0898	53.279	34.8358	16.17	16.4397	52.6701	38.1209	61.997	57.4701	62.4074	42.0176	30.8789	49.4365	43.3259	42.8374	48.6801	47.4469	0.928656	1	1	0.999936	1	11.5736	49.6054	0.0421027	0.809863	0.895832	2.06281	0.0145599	7.87936	0.8943	0.999985	1	0.845103	1	1	0.999299	1	1.01426	47.9525	0.0428608	0.790448	0.847987	1.69239	0.0217454	6.46444	0.8496	0.999886	1	0.0299957	0.195688	0.419886	0.0617145	0.682118	7.00839	42.7453	0.294227	0.355248	0.23292	2.27363	0.176568	8.68463	0.2293	0.0682129	0.275565	A	A	A	0.621484	0.758876	a	a	a	0	0	0	0	0	0	0	0	0	0
Csnk1d	15.9475	17.7075	15.8459	14.7803	17.7695	19.6383	13.1931	14.9938	22.023	13.3548	21.5859	16.1212	14.6623	14.6645	15.8646	14.3706	18.1424	19.0539	22.6491	17.6928	15.3226	16.9979	16.5314	17.7666	12.7972	19.4647	16.4376	15.2401	14.2324	12.2255	15.1381	15.0933	16.3711	14.5034	16.7377	15.7453	17.6925	28.5763	18.8766	18.959	20.7397	18.7398	15.5689	13.3892	13.9537	15.4472	17.0591	13.7984	14.365	18.7722	34.4922	17.2487	20.5913	15.2418	0.474915	1	0.999389	0.960126	1	19.3569	16.6857	0.0505163	0.182566	0.454962	4.65316	0.0996804	17.7737	0.4532	0.781237	1	0.810982	1	0.980519	0.998309	1	2.36433	16.1481	0.0596423	0.844152	0.565639	1.15082	0.0731591	4.39582	0.592	0.995647	1	0.401998	1	0.996793	0.934731	1	0.306804	18.6106	0.114316	0.614162	0.387903	2.42015	0.11862	9.24429	0.4215	0.89311	1	A	A	A	0.393152	0.581816	a	a	a	0	0	0	0	0	0	0	0	0	0
Csnk1e	11.6777	9.65922	11.5881	8.70402	10.5993	11.7716	8.60921	9.7821	11.759	9.01302	13.4211	10.1657	9.56507	10.8808	6.98703	7.62678	8.64904	8.337	9.30325	9.42662	9.2626	9.491	9.45979	10.4572	6.76697	10.59	7.64273	7.56669	8.1481	8.40011	8.91242	8.16684	9.50157	9.43203	9.63307	9.28217	8.49413	11.546	12.0633	9.39074	5.12842	7.47799	9.31118	7.14652	8.19637	13.1579	9.5239	7.52298	7.5143	9.84223	12.5325	9.83609	8.17793	7.71744	0.537752	1	1	0.974826	1	17.0234	9.93573	0.0418402	0.809858	0.771841	6.00495	0.0339409	22.9372	0.7711	0.997315	1	0.951155	1	1	0.99998	1	16.9254	8.96908	0.0128913	0.812153	0.975923	4.7313	0.00324422	18.0722	0.9763	0.999999	1	0.0144076	0.195688	0.294547	0.0276145	0.499538	6.28448	9.0913	0.192814	0.0160276	0.0215638	2.42767	0.400443	9.273	0.0204	0.000158736	0.00356271	A	A	R	0.159575	0.341852	a	a	a	0	0	0	0	0	0	0	0	0	0
Csnk1g2	32.53	30.9664	35.7957	25.8566	31.9237	32.9912	20.7191	26.7926	33.2173	22.195	31.2486	27.7793	27.5213	26.6005	29.7685	25.7392	30.6062	35.6385	32.3759	25.7981	26.0956	28.4291	25.5758	28.2339	30.3173	25.1464	29.4407	28.9955	27.8117	23.9398	29.241	27.1483	28.9165	24.9518	27.9894	26.7997	36.563	52.1852	33.2416	32.3118	38.2773	35.586	26.9081	28.6075	23.5289	29.5245	27.5854	25.6053	33.109	30.871	55.4589	27.9193	27.884	26.2381	0.85299	1	0.999968	0.999405	1	13.8639	29.2904	0.0480258	0.697338	0.899646	5.14996	0.0140016	19.6714	0.8944	0.999881	1	0.513353	1	0.999817	0.969753	1	24.2775	27.6493	0.0227657	0.486601	0.717772	0.613806	0.0432506	2.34457	0.7132	0.981295	1	0.512293	1	0.99375	0.968814	1	1.84128	32.8833	0.0248566	0.830203	0.379213	1.7414	0.121279	6.65167	0.4048	0.940394	1	A	A	A	0.0633458	0.200722	ab	b	a	0	0	0	0	0	0	0	0	0	0
Csnk1g3	5.68078	6.47533	4.60447	4.87856	5.50673	6.57918	5.1876	6.17176	7.47436	6.20908	7.58942	5.64581	3.74989	5.21716	3.80864	4.29208	3.4412	2.88966	7.45827	5.59071	5.57076	5.81758	6.59889	5.12772	4.55222	5.30939	4.27347	4.33876	4.1284	4.49683	5.78368	5.21781	5.45517	4.17368	5.61429	5.04876	4.02887	12.0865	4.61852	4.53964	3.94275	2.77181	4.50695	4.08605	4.75306	6.78283	5.77804	4.76979	3.77272	5.73297	10.6487	4.31834	5.45186	4.63767	0.747337	1	0.999569	0.996672	1	14.4707	5.32535	0.0492984	0.806241	0.907117	2.09294	0.0129138	7.99445	0.9054	0.999907	1	0.588768	1	0.999955	0.983254	1	24.3852	5.26856	0.052137	0.944579	0.535417	0.375968	0.0799199	1.43609	0.54	0.988884	1	0.133175	0.710363	0.83943	0.535351	1	6.23717	5.2854	0.322192	0.162672	0.178595	2.1313	0.205216	8.14097	0.179	0.211029	0.602206	A	A	A	0.577889	0.7289	a	a	a	0	0	0	0	0	0	0	0	0	0
Csnk2a1	31.7438	25.5836	22.2267	28.7744	37.6687	35.0249	41.8692	48.0049	54.2046	42.4119	45.8056	32.0833	22.3993	30.3134	14.8737	15.9445	10.1278	10.7248	26.2103	31.063	35.7738	37.2398	36.4791	29.0107	16.805	28.392	19.8374	25.1964	16.787	26.7757	26.5809	26.7639	32.004	32.005	33.2968	27.4077	19.3567	33.2987	26.3483	21.7439	9.24473	8.37108	24.6574	20.6636	38.8038	32.2456	33.6897	28.1456	15.6478	32.6888	16.4629	22.8043	26.5421	23.1726	0.971509	1	0.999999	0.999996	1	18.0426	30.5639	0.0398227	0.723088	0.869652	1.49203	0.0184494	5.69915	0.867	0.999947	1	0.294665	0.859241	0.996316	0.838953	1	11.9381	28.1364	0.115209	0.168482	0.337869	3.27443	0.1347	12.5074	0.3395	0.559368	1	0.124786	0.710363	0.738334	0.487157	1	8.62767	23.4229	0.260238	0.744059	0.318998	2.35525	0.141306	8.99639	0.3124	0.558578	1	A	A	A	0.19299	0.379869	a	a	a	0	0	0	0	0	0	0	0	0	0
Csnk2a2	9.3587	10.7698	10.5124	9.2375	9.58636	9.57442	7.24089	8.95288	13.9586	8.63827	11.917	10.1015	8.50019	9.63619	9.51603	8.49204	11.1225	7.68684	13.6718	8.88743	8.41404	10.2478	9.83919	8.69893	8.80189	10.0309	9.68193	9.07328	8.47089	8.51863	8.48976	8.75974	8.68365	9.34574	9.01475	9.65026	10.1827	21.6121	11.7943	10.9645	13.1258	9.41922	9.06685	7.51908	7.25897	9.143	9.1256	7.94387	9.82657	11.2366	21.9247	10.2728	9.24145	10.2348	0.353845	1	0.989682	0.910417	1	12.1064	9.66722	0.0767097	0.37012	0.370005	2.96574	0.124154	11.3283	0.3824	0.78533	1	0.843026	1	0.999967	0.999269	1	26.6219	9.35775	0.0242803	0.844152	0.808372	0.352728	0.0279659	1.34732	0.9279	0.99995	1	0.354445	1	0.989775	0.910761	1	8.58539	11.1516	0.16166	0.813406	0.305546	2.01508	0.146225	7.69706	0.3501	0.859038	1	A	A	A	0.175351	0.359787	a	a	a	0	0	0	0	0	0	0	0	0	0
Csnk2b	89.1032	84.8924	115.961	95.1006	91.3866	85.9938	70.157	75.9324	70.3531	75.8853	76.9868	82.6612	94.761	87.4763	122.218	97.2831	129.015	138.628	85.1105	81.2182	74.8645	84.6857	76.2882	88.2796	98.0885	80.4515	114.191	105.92	101.196	75.1966	96.3047	90.6472	98.2333	84.1757	93.0324	94.0232	129.495	87.3028	100.203	116.061	146.703	152.694	96.6856	105.943	82.4129	96.2878	93.326	96.6941	132.713	95.7671	88.7743	97.8897	102.007	131.785	0.88573	1	0.999033	0.999722	1	14.4385	93.566	0.0260446	0.895278	0.667541	4.21369	0.052461	16.0951	0.663	0.999244	1	0.741795	1	0.999768	0.996437	1	14.3973	90.4393	0.0408381	0.824125	0.823784	2.92324	0.0255151	11.166	0.8228	0.999692	1	0.0062541	0.0925031	0.277664	0.00769417	0.296688	19.1658	110.213	0.184775	0.0320552	0.0287619	5.47424	0.37697	20.9101	0.0278	0.000121702	0.00293718	A	A	R	0.00722999	0.0624226	b	b	a	1	0	0	0	0	0	0	0	0	0
Cspg4	4.62206	3.92383	4.32479	3.10604	3.81752	4.14772	4.0653	4.36815	5.94523	3.35029	6.21494	4.18041	3.33805	3.92923	3.68105	3.52119	4.36466	3.99387	3.51334	3.96673	3.33729	4.60047	3.70735	4.03165	3.98041	5.73575	3.42364	3.5757	3.44353	3.22596	3.61111	3.44414	3.99488	3.39957	4.00935	3.47557	4.97466	1.57621	4.8774	4.51273	4.08996	4.23604	3.57354	2.7315	3.53542	3.69688	4.23683	2.5261	4.14602	5.53109	3.21729	4.10333	5.19848	3.46657	0.970741	1	1	0.999996	1	0.77627	4.15986	0.0109656	0.541043	0.981687	5.27208	0.00246135	20.1379	0.9797	0.999921	1	0.739431	1	0.999991	0.996337	1	0.147669	3.80984	0.042339	0.817284	0.62246	1.54693	0.0612538	5.90883	0.7072	0.997558	1	0.698327	1	0.99999	0.994091	1	17.8661	3.91118	0.0803101	0.942496	0.644506	4.14446	0.0568873	15.8307	0.6547	0.997924	1	A	A	A	0.235243	0.428272	a	a	a	0	0	0	0	0	0	0	0	0	0
Cspp1	1.76976	2.10408	1.48793	1.3516	1.94364	2.36448	1.80053	1.77113	2.77606	1.29503	2.47216	1.57326	1.33515	1.42557	1.51813	1.1668	1.10637	1.49844	2.49662	2.06058	1.64816	2.15369	2.28695	1.61612	1.73935	1.78383	1.1985	1.54214	1.26752	1.50284	2.07885	1.65308	1.7607	1.56512	1.56294	1.63377	1.76102	4.65829	1.81816	1.68364	1.48284	1.50234	1.41724	1.3205	1.03099	1.7183	1.42385	1.27175	1.2645	2.02452	4.90543	1.3995	1.42837	1.5332	0.888176	1	1	0.999746	1	1.39998	1.70525	0.025961	0.504062	0.859664	0.394453	0.01996	1.5067	0.8558	0.998984	1	0.451083	1	0.998951	0.952986	1	24.005	1.76465	0.0737148	0.171077	0.454561	0.414977	0.0997862	1.58509	0.4592	0.764579	1	0.199956	1	0.87513	0.74582	1	7.95371	1.85932	0.361155	0.532694	0.16916	1.87285	0.210946	7.15377	0.1767	0.464641	1	A	A	A	0.341384	0.532721	a	a	a	0	0	0	0	0	0	0	0	0	0
Csrnp1	1.38609	2.38731	3.26409	3.02242	2.13563	2.48753	1.2033	2.17674	3.08494	2.1068	2.41676	1.84701	1.51149	2.13697	3.43727	2.43863	2.08395	2.30343	1.45601	3.34306	1.60505	1.98829	2.1213	1.82957	2.18514	2.0697	1.84884	1.86748	2.38288	2.23898	1.17404	2.17834	2.59901	1.64859	1.71575	2.50127	1.24771	13.1239	3.40915	2.9608	2.52923	2.20681	1.31115	2.21776	2.16435	2.32862	2.42779	1.81857	3.81742	2.03042	8.30141	3.23533	2.64007	1.88665	0.00182221	0.0537426	0.112948	0.000857562	0.0433301	12.3566	2.30945	0.2654	1.80365e-05	0.00193754	2.89631	0.565189	11.0631	0.0015	2.97982e-10	2.264e-08	0.892722	1	1	0.999776	1	3.66142	2.0383	0.0311523	0.883777	0.881511	1.50081	0.0166751	5.73268	0.89	0.999989	1	0.26668	0.38528	0.941592	0.586601	1	8.25221	3.28905	0.496208	0.051573	0.214655	1.9133	0.185486	7.30826	0.2128	0.158333	0.496947	R	A	A	0.0885253	0.242836	ab	b	a	0	0	0	0	0	0	0	0	0	0
Csrnp2	2.66532	1.73006	1.89658	2.00949	2.52024	1.94517	1.70941	1.7247	2.40412	1.6694	2.11742	1.91448	1.79684	1.65163	1.73671	1.97153	2.13271	1.8259	2.58053	2.09465	1.66131	2.25566	2.21172	1.84189	2.04552	2.16221	1.80912	1.98121	1.93576	1.98357	1.73258	1.89959	1.74232	1.27499	1.73321	1.86297	1.65114	1.35198	1.94954	1.72954	2.18829	2.06817	1.38965	1.03572	1.69382	1.4202	1.46837	1.69289	1.68438	1.92948	1.98789	1.61488	2.05622	1.63183	0.0976538	0.153712	0.961094	0.205173	1	19.2923	1.96393	0.102759	0.00319979	0.410284	4.56947	0.112003	17.4541	0.4189	0.0238517	0.255372	0.21496	1	0.997309	0.798742	1	23.8811	1.93496	0.0629465	0.761246	0.365915	0.12111	0.125451	0.462604	0.3781	0.816921	1	0.367941	1	0.995437	0.918886	1	15.4485	1.6975	0.0834468	0.350049	0.356903	4.26707	0.128354	16.299	0.3474	0.762617	1	A	A	A	0.0191867	0.104007	a	a	b	0	0	1	0	0	0	0	0	0	0
Csrp1	51.0883	63.6191	58.1609	30.4761	41.8583	88.6417	34.4841	34.8412	152.33	37.632	134	49.5148	42.7828	37.8044	53.4601	49.5269	43.1192	50.5911	120.852	53.1359	55.6788	54.5303	46.0873	51.3971	51.7058	45.6719	43.2815	49.3503	43.3357	42.6871	38.9133	65.1145	52.4271	38.259	48.712	46.0484	97.4257	115.869	66.5494	65.7293	100.854	73.4166	54.0161	50.8194	43.9819	57.5315	48.032	35.1824	66.6724	162.372	505.318	65.4004	149.061	46.3358	0.798146	1	1	0.998385	1	10.2311	57.713	0.162793	0.836269	0.814005	3.49841	0.0270655	13.3629	0.8035	0.999778	1	0.458774	1	0.98107	0.95282	1	1.7773	52.737	0.147423	0.504147	0.335438	0.65841	0.135533	2.51494	0.3511	0.841049	1	0.255698	1	0.991858	0.840239	1	0.678699	100.254	0.204599	0.942468	0.374316	2.24308	0.1228	8.56795	0.4242	0.886293	1	A	A	A	0.0089565	0.0697546	b	b	a	1	0	0	0	0	0	0	0	0	0
Csrp2	11.5899	11.4053	9.51384	5.60595	9.10791	31.1431	7.02484	7.87894	27.7885	4.53971	51.8747	8.75053	6.55918	7.07209	11.4171	12.7757	12.4721	12.4133	21.2432	12.0291	9.84189	13.2986	12.3391	12.9718	8.9982	12.4334	9.22564	10.9952	8.36254	7.57387	9.54797	14.7336	11.5168	11.8635	17.7388	12.4427	37.3088	10.8204	17.242	26.4043	42.011	36.964	11.8995	8.44844	12.3362	12.9791	20.2953	10.3462	19.2109	45.9967	17.5276	12.3328	58.4991	14.0927	0.347958	0.583354	0.98597	0.781091	1	19.6318	13.7204	0.486608	0.459581	0.422894	4.55608	0.108412	17.4029	0.4614	0.781945	1	0.884611	1	0.999901	0.999719	1	22.7498	12.0642	0.048096	0.831236	0.879028	6.27764	0.0170448	23.9788	0.8921	0.999976	1	0.390377	1	0.99841	0.930011	1	16.6926	23.2573	0.22561	0.445606	0.415905	4.90949	0.110391	18.7529	0.4184	0.857723	1	A	A	A	0.00440445	0.0491582	b	b	a	1	1	0	0	0	0	0	0	0	0
Csrp3	925.958	1071.34	907.578	762.12	684.958	982.542	682.621	684.592	1299.13	717.376	831.126	743.095	855.327	880.517	1121.47	788.69	1083.66	974.38	1327.61	702.135	682.296	700.595	752.473	976.048	752.019	836.04	982.952	926.409	789.278	752.981	725.933	843.528	830.494	663.711	829.871	777.16	1469.09	291.318	859.438	1047.74	1935.23	982.476	766.973	736.714	813.526	766.119	941.5	818.023	936.498	961.791	14.1058	1041.56	1204.8	1046.99	0.483597	1	0.9793	0.959836	1	8.38911	880.688	0.0918218	0.888112	0.56557	2.00457	0.0731742	7.65689	0.5633	0.983075	1	0.535838	1	0.994761	0.973905	1	18.0281	825.789	0.0499504	0.879247	0.564437	0.261196	0.0734218	0.997694	0.621	0.989459	1	0.032041	0.583354	0.645131	0.183013	1	17.4267	924.592	0.370617	0.0153598	0.0573385	4.92151	0.316939	18.7988	0.0449	0.00379159	0.0339866	A	A	R	0.175154	0.359743	a	a	a	0	0	0	0	0	0	0	0	0	0
Cst3	540.893	669.947	642.922	484.999	500.276	861.563	331.281	510.064	849.303	425.259	966.311	499.775	519.434	513.505	662.035	623.863	760.222	722.844	895.562	465.397	466.585	522.448	547.937	604.814	619.409	937.691	592.227	568.463	652.33	435.886	562.861	611.603	615.997	505.112	679.391	738.337	794.455	581.56	776.739	748.394	1696.36	895.051	683.147	808.944	446.734	682.652	816.442	708.864	754.474	919.727	1625.06	825.677	965.061	758.763	0.423558	1	0.999412	0.943621	1	10.3261	608.948	0.122596	0.814246	0.517731	4.13792	0.0840315	15.8057	0.5187	0.965526	1	0.34554	1	0.993805	0.906606	1	26.3104	615.376	0.10876	0.653524	0.352969	0.306127	0.129641	1.16932	0.3598	0.849878	1	0.653098	1	0.84268	0.977161	1	17.6366	866.923	0.224709	0.459581	0.576644	4.00974	0.0707748	15.3161	0.6092	0.963063	1	A	A	A	0.00126041	0.0268216	b	b	a	1	1	0	0	0	0	0	0	0	0
Cst7	0.789358	2.36689	1.27894	0.914275	0.614205	1.69378	1.00419	2.0383	1.50296	1.17497	1.53309	1.00169	1.22959	0.929569	1.25179	1.71453	1.30058	0.987709	1.21929	0.662677	0.837882	1.21714	1.01296	0.81713	1.53219	2.11701	0.67928	0.973559	1.33721	0.92268	1.76255	1.35312	1.22397	2.03228	0.785112	1.00299	1.15851	14.0869	2.86326	0.878132	1.3383	1.42999	1.37537	2.31782	0.814808	1.99442	2.37954	1.36629	1.3084	1.1387	19.3615	0.650285	0.814385	1.25349	0.148872	0.859241	0.902511	0.633741	1	5.04875	1.26506	0.237191	0.84228	0.376933	1.83902	0.121985	7.02454	0.3807	0.741302	1	0.16476	1	0.970753	0.721783	1	25.5307	1.21162	0.22329	0.871673	0.695237	1.0906	0.0473112	4.16578	0.6976	0.943757	1	0.20031	1	0.910188	0.756697	1	5.48867	2.99448	1.12024	0.819736	0.191134	1.92864	0.197992	7.36685	0.2025	0.589212	1	A	A	A	0.222106	0.414132	a	a	a	0	0	0	0	0	0	0	0	0	0
Cstb	65.2287	72.4407	72.2116	64.9835	61.1451	71.8896	52.5151	74.6967	67.6825	56.6628	82.5529	66.48	57.4484	68.1181	87.5498	70.7049	80.2299	90.8924	72.2658	54.7518	58.8621	65.54	61.5145	52.2329	72.897	69.0147	77.9532	81.7862	77.0345	70.5214	93.1658	101.907	79.0708	69.3696	87.8158	96.8536	81.6825	107.094	85.7951	100.641	120.415	111.281	103.76	83.9079	84.6084	101.316	91.4632	80.1233	102.33	77.6551	274.783	73.0151	98.8365	91.4539	0.900688	1	0.99916	0.999819	1	10.8988	69.8822	0.0541965	0.690695	0.791401	3.819	0.0307118	14.5875	0.7956	0.999573	1	0.20652	1	0.99487	0.787871	1	9.43728	74.6795	0.0775334	0.749869	0.870123	0.0981706	0.0183784	0.374984	0.8588	0.976869	1	0.567344	1	0.99121	0.979225	1	1.21224	105.066	0.139193	0.817284	0.618136	2.54186	0.0621259	9.70918	0.9012	0.997194	1	A	A	A	1.04641e-05	0.00981249	b	b	a	1	1	0	0	0	0	0	0	0	0
Cstf1	4.5452	5.48633	5.21087	5.0847	5.55241	5.41558	4.15537	5.04448	6.13003	4.07469	5.64033	4.52764	5.25768	4.73426	5.19201	5.03419	5.74366	5.96098	5.95106	4.62143	4.70338	5.06359	4.27494	4.94192	4.8771	5.86403	5.42317	5.49465	5.99014	4.96617	5.22345	4.63048	4.58701	4.42077	4.83158	5.10854	6.71106	10.3581	5.87048	6.36184	4.92935	6.22079	4.56555	5.39384	4.39325	4.28949	4.88758	4.18912	5.47789	5.87369	7.25891	5.62288	5.48325	5.02701	0.758673	1	0.997948	0.997082	1	14.25	5.15043	0.0448582	0.625104	0.661796	3.98101	0.0535524	15.2064	0.6567	0.994281	1	0.758149	1	1	0.997122	1	21.7133	5.0527	0.024357	0.888047	0.742391	0.0651721	0.0389389	0.248939	0.7355	0.999404	1	0.346895	1	0.923618	0.892607	1	1.96305	5.72601	0.109097	0.490143	0.206922	1.48974	0.18946	5.69039	0.1873	0.598121	1	A	A	A	0.281896	0.475951	a	a	a	0	0	0	0	0	0	0	0	0	0
Cstf2	1.66496	2.31943	1.51291	1.27249	1.64875	2.26792	1.54534	2.29933	3.3018	2.0258	2.69275	1.64068	1.31467	1.61483	1.25125	1.19926	1.01696	1.05156	3.06961	2.3435	1.54207	2.11849	2.40658	1.7427	1.6794	1.91321	1.17174	1.79734	1.45327	1.49792	1.90801	1.62901	1.94923	1.35405	1.68681	1.80267	1.63386	5.35539	1.60092	1.53419	1.47874	0.759047	1.64262	1.34557	1.73788	1.96198	1.64986	1.55421	1.17904	1.82657	2.81001	1.59014	1.61023	1.42565	0.815596	1	1	0.998788	1	8.006	1.74962	0.0741392	0.89694	0.674362	1.8838	0.0511759	7.19558	0.6793	0.999062	1	0.417182	1	0.999542	0.941246	1	22.5236	1.82972	0.0877951	0.94925	0.446822	0.241381	0.101845	0.922008	0.4716	0.95904	1	0.257439	0.247148	0.839469	0.439118	1	4.38869	1.7944	0.326837	0.044492	0.18582	1.82168	0.201002	6.9583	0.1101	0.0697218	0.279678	A	A	A	0.362632	0.555152	a	a	a	0	0	0	0	0	0	0	0	0	0
Cstf2t	5.43886	5.02297	4.82331	6.38501	6.96624	7.79823	5.61323	7.24453	7.08139	6.89327	7.60065	5.56887	5.05981	4.73343	4.30231	5.51803	4.74524	4.64614	6.59174	6.37946	5.7732	6.13681	7.9242	6.53244	4.86493	6.75998	5.96235	5.99995	5.49256	5.1191	5.91098	6.06508	6.04696	5.56941	6.79457	6.70858	4.5625	8.5048	5.38289	5.5598	4.47532	3.92458	5.24264	5.05628	5.64862	7.8411	7.7842	6.39301	4.47318	6.5417	7.33133	5.55684	6.21433	5.19934	0.137718	1	0.984114	0.677065	1	15.3967	5.90305	0.0942255	0.886845	0.425668	4.2852	0.107634	16.3683	0.4156	0.807997	1	0.706405	1	0.999979	0.994595	1	15.8446	6.1574	0.0244832	0.885171	0.802233	4.59101	0.0289534	17.5364	0.8142	0.999665	1	0.132711	0.475764	0.883806	0.449226	1	10.1459	5.80212	0.124384	0.124148	0.257339	2.77095	0.165549	10.5842	0.2479	0.217815	0.615462	A	A	A	0.397411	0.585269	a	a	a	0	0	0	0	0	0	0	0	0	0
Cstf3	2.28053	2.40311	1.46595	2.1857	1.69604	2.6874	2.33898	2.75233	2.78978	2.38425	3.34362	1.61786	1.34532	1.78316	1.48226	1.33986	1.07989	0.988044	3.04926	2.29128	2.42072	2.55132	2.44322	1.75615	1.18533	1.75872	1.681	1.81434	1.29012	1.22367	1.74161	2.02695	2.66689	2.54639	2.13616	1.72456	1.60951	6.86335	1.26429	2.04967	0.830078	1.03854	2.5848	2.33205	2.75954	2.05014	2.53869	2.02326	1.52062	1.99279	3.31077	1.58101	1.99086	1.84719	0.98213	1	0.999975	0.999999	1	11.3421	1.998	0.0191187	0.929248	0.869856	1.6148	0.0184186	6.16809	0.863	0.999997	1	0.203646	0.710363	0.940124	0.678004	1	9.18898	2.00445	0.156837	0.143306	0.246126	2.59109	0.170491	9.89725	0.2359	0.329123	1	0.166386	0.475764	0.89433	0.506458	1	5.9486	2.15936	0.385839	0.284198	0.176697	1.59441	0.206347	6.09019	0.1147	0.209779	0.600485	A	A	A	0.978462	0.987804	a	a	a	0	0	0	0	0	0	0	0	0	0
Ctbp1	53.1227	53.6033	58.4721	54.6447	57.2873	52.1121	46.4037	53.2175	60.2928	47.5867	53.5742	48.493	52.2996	48.3601	56.8555	50.0519	57.5632	56.4272	59.0101	48.7773	48.4985	50.2764	46.8705	53.5288	46.0734	50.3635	58.5858	53.0205	54.21	46.4412	51.4969	50.2769	58.5988	52.684	52.6877	52.1847	59.8856	55.0344	61.416	59.2264	60.1674	56.7414	54.3298	58.7688	51.7219	53.9909	58.5718	49.075	59.5078	59.0698	54.8387	54.1835	60.836	60.4898	0.192336	0.38528	0.964867	0.508917	1	8.99509	53.0788	0.0474921	0.0958288	0.393063	3.12791	0.117066	11.9477	0.3872	0.318168	1	0.152255	0.475764	0.92803	0.493692	1	2.95825	51.9267	0.0240212	0.831236	0.65497	2.64203	0.05486	10.0918	0.6486	0.824237	1	0.882438	1	0.999998	0.999703	1	11.6241	57.1197	0.00382253	0.88028	0.909858	5.42996	0.0125166	20.7409	0.9102	0.999993	1	A	A	A	0.00048085	0.0178699	b	b	a	1	1	0	0	0	0	0	0	0	0
Ctbp2	5.98971	5.21606	4.63562	4.60787	5.97037	5.32703	5.36883	5.83639	7.42913	5.12821	7.06838	5.41857	3.70271	4.80335	4.67679	3.29529	3.31432	3.09185	5.80329	7.46055	5.29129	5.3552	5.99519	4.82408	4.99768	5.38849	4.24308	4.08192	4.14749	4.76775	5.22363	5.62017	6.17231	4.75703	6.28787	5.45354	3.4778	3.68875	4.95757	3.67477	2.74737	2.90331	5.71888	4.76276	6.06936	6.32016	5.91214	5.09481	3.17795	5.13909	8.65899	3.64536	4.00768	3.66786	0.972528	1	0.999689	0.999996	1	10.4218	5.04803	0.00329407	0.901187	0.859402	1.67595	0.0199997	6.40167	0.8558	0.999993	1	0.465909	1	0.999232	0.95754	1	0.869456	5.3299	0.0490817	0.458462	0.422561	1.00998	0.108506	3.85782	0.4317	0.889298	1	0.0724124	0.710363	0.875791	0.401166	1	9.9164	4.64983	0.225215	0.145243	0.128682	2.3887	0.239203	9.12417	0.1177	0.103004	0.363688	A	A	A	0.152057	0.3334	a	a	a	0	0	0	0	0	0	0	0	0	0
Ctbs	9.28099	9.29864	8.20013	8.31177	9.81803	11.234	7.09153	12.4155	14.1749	8.12145	14.5907	9.50088	8.1012	8.21147	7.06997	7.5337	5.0948	5.58165	11.5378	10.3891	8.94215	10.4198	10.9486	9.85731	10.3166	11.2329	8.1847	8.14624	6.76675	7.3439	9.91682	9.61099	9.70541	8.34484	10.2703	10.3784	7.73509	10.0352	9.52818	8.24741	6.42496	5.46093	10.3279	9.11841	8.85006	13.6933	11.8	8.87183	7.91035	11.6389	24.5802	9.81215	13.5867	10.6417	0.950545	1	1	0.999979	1	12.2573	9.1241	0.043398	0.812103	0.928848	2.10121	0.00979315	8.02602	0.9284	0.999996	1	0.279798	1	0.96355	0.854614	1	0.0451381	9.60304	0.0734819	0.285257	0.209086	0.567608	0.188335	2.1681	0.2111	0.497401	1	0.0696272	1	0.975028	0.496104	1	6.68106	10.2558	0.27117	0.556952	0.244135	2.63765	0.171389	10.0751	0.2236	0.416736	0.942134	A	A	A	0.313542	0.50698	a	a	a	0	0	0	0	0	0	0	0	0	0
Ctc1	5.12335	5.71539	6.45195	4.51656	5.90079	7.13118	5.10047	6.4036	10.3066	5.22235	7.83161	6.01168	5.42519	6.02387	5.53393	4.66663	6.09271	6.3542	8.17568	5.31612	4.80594	6.54664	5.74867	5.45162	4.58177	6.36504	5.4513	5.04521	5.54477	4.80527	5.26233	5.33673	5.51698	4.84422	5.51478	4.42573	7.82248	7.61084	6.96531	7.21572	9.73555	6.42452	5.03368	4.58853	4.69961	4.44976	5.34938	4.6402	5.634	7.70869	11.7488	6.59397	6.96893	5.77654	0.945366	1	1	0.999972	1	11.4393	6.10067	0.0233444	0.459581	0.948385	2.63398	0.00704111	10.0611	0.9663	0.999613	1	0.65823	1	0.999954	0.991059	1	0.823299	5.48435	0.00322149	0.939214	0.843816	1.04023	0.0223883	3.97339	0.8793	0.99984	1	0.653889	1	0.951604	0.987477	1	6.19481	6.65978	0.139425	0.843602	0.64694	2.65501	0.0564131	10.1414	0.6653	0.995718	1	A	A	A	0.101835	0.264236	a	a	a	0	0	0	0	0	0	0	0	0	0
Ctcf	9.70056	10.5909	7.87586	8.05344	9.7095	10.8222	9.672	11.7394	13.32	9.50946	12.3285	9.44163	8.41085	8.86425	7.73318	7.29479	6.57769	5.77743	13.0907	9.81546	8.92259	9.00259	10.9514	9.53126	8.39008	10.3231	7.95701	7.91597	8.24204	8.31289	10.0498	9.0956	9.23014	8.35357	10.3838	8.73874	7.07132	31.19	8.99241	8.14458	7.56862	5.68321	9.44505	8.3305	8.58596	11.0325	10.2234	7.49516	6.77564	10.4578	14.5377	7.85085	8.45155	7.62853	0.911491	1	0.999991	0.999876	1	4.76141	9.29986	0.0190304	0.918207	0.679774	1.30301	0.050164	4.97712	0.6701	0.999508	1	0.269816	1	0.987327	0.851837	1	24.2664	9.38472	0.066815	0.308658	0.272748	0.150476	0.159054	0.574775	0.2758	0.600949	1	0.287751	0.195688	0.924601	0.433282	1	6.11835	9.93378	0.324817	0.00678476	0.20635	1.75116	0.18976	6.68895	0.1072	0.0236278	0.128072	A	A	A	0.450844	0.632168	a	a	a	0	0	0	0	0	0	0	0	0	0
Ctdnep1	43.2834	40.8882	54.6821	43.8611	40.3639	46.2164	29.2101	36.5282	48.6159	31.604	40.5475	40.0522	43.4266	36.4659	48.3553	39.552	53.125	57.1603	55.1743	38.3328	40.6809	45.0474	37.1032	43.5611	39.6027	45.5896	48.3224	45.0375	47.2331	36.8296	44.9286	40.3804	47.4558	36.1887	40.7515	44.5454	57.926	53.3255	49.8138	52.2095	71.1006	62.3194	42.251	46.8879	20.7845	45.3177	43.2286	21.8436	50.891	51.8468	60.7024	44.1145	56.8137	44.5443	0.86883	1	0.983558	0.999424	1	14.4184	42.9563	0.0692982	0.859829	0.777482	4.06433	0.0330024	15.5246	0.7688	0.999786	1	0.801587	1	0.999962	0.99847	1	14.3266	43.1395	0.00917954	0.913223	0.746471	1.16853	0.0382363	4.46347	0.7555	0.999686	1	0.643825	1	0.999382	0.989696	1	16.1627	49.0068	0.0867555	0.749869	0.937196	4.87565	0.00861104	18.6236	0.9377	0.999733	1	A	A	A	0.0303026	0.132656	b	b	a	1	0	0	0	0	0	0	0	0	0
Ctdp1	3.31662	3.59515	3.82775	3.07184	3.2795	3.65037	2.62049	3.72364	5.01598	3.10481	4.22408	3.4459	3.19011	3.64789	3.14391	3.02852	3.23872	3.26399	4.29703	3.36069	3.35864	3.94006	3.6274	3.25598	3.18212	4.07307	2.94706	3.08354	2.95993	2.88554	3.30976	3.25026	3.60638	3.5608	3.8236	3.02429	3.22088	8.62691	4.29324	3.76964	3.55509	3.07347	3.05334	2.65414	2.86816	3.6084	3.59728	2.9229	3.20808	4.25033	9.03943	4.44781	3.34463	2.97757	0.544539	1	0.999963	0.976102	1	11.0743	3.46595	0.0467918	0.297954	0.562245	2.28501	0.0739023	8.72811	0.5916	0.923988	1	0.901176	1	0.996284	0.999808	1	0.412336	3.42241	0.0322297	0.871673	0.793114	1.86892	0.0304324	7.13874	0.7971	0.999907	1	0.094576	0.0925031	0.778272	0.125535	0.910491	7.52317	3.98723	0.335199	0.0296613	0.121088	2.14587	0.245348	8.19662	0.094	0.0108523	0.0735218	A	A	A	0.943521	0.966802	a	a	a	0	0	0	0	0	0	0	0	0	0
Ctdsp1	60.8386	51.1303	60.8843	52.8926	53.1476	57.5227	42.3393	52.817	66.4716	46.0407	63.4886	53.9603	50.0079	51.8182	57.3142	54.1357	73.5338	72.7754	69.3555	50.3771	46.6533	53.6593	52.6709	55.137	51.4563	60.7703	60.0212	50.6958	53.7323	45.3732	49.0562	54.7677	53.1479	50.2732	52.0276	53.2928	68.5552	51.4109	63.7101	61.8257	82.8311	67.257	52.3939	48.3501	48.6489	53.9264	54.4778	52.511	55.2499	64.1154	85.4262	62.5991	70.3756	60.3743	0.608584	1	0.916045	0.978406	1	12.0891	56.4477	0.0794218	0.184236	0.422946	4.44311	0.108397	16.9714	0.419	0.784154	1	0.666686	1	0.889074	0.983807	1	1.24272	53.4996	0.0551956	0.854882	0.51833	0.8938	0.0838902	3.41407	0.5401	0.985075	1	0.0899851	1	0.798418	0.510119	1	16.4246	61.9395	0.119372	0.758892	0.489953	4.00684	0.0907418	15.305	0.4874	0.729784	1	A	A	A	0.0461702	0.167	ab	b	a	0	0	0	0	0	0	0	0	0	0
Ctdspl	2.14555	3.29551	3.10017	1.59539	2.27734	4.56702	1.59672	2.77603	6.11243	2.58878	6.40503	2.27636	1.66675	1.80924	2.44999	2.09152	2.2554	1.66335	5.69727	2.8966	2.87869	3.12145	3.93052	3.00531	3.29866	2.72347	2.22054	1.97058	1.57556	2.13693	2.5152	3.34499	2.2094	2.67402	2.43107	2.81936	3.95341	4.49264	3.58744	3.1677	4.69533	2.7262	2.73778	2.19886	1.72998	3.06885	3.14448	1.56549	2.59998	3.82044	26.5509	4.29041	4.49527	2.14161	0.620382	1	0.999998	0.987266	1	12.2118	2.80898	0.172561	0.458462	0.686118	3.38184	0.0489868	12.9177	0.687	0.983094	1	0.243234	1	0.955528	0.819012	1	24.6893	2.88564	0.161125	0.321482	0.248771	0.332493	0.169308	1.27003	0.2481	0.549733	1	0.261964	1	0.984716	0.844276	1	8.29079	4.54369	0.414554	0.258507	0.340405	2.46118	0.133837	9.401	0.2721	0.600701	1	A	A	A	0.121158	0.292804	a	a	a	0	0	0	0	0	0	0	0	0	0
Ctdspl2	2.61311	2.21006	0.937332	1.5151	1.94127	2.56552	2.55695	3.22962	4.09856	2.84685	3.60106	1.99594	0.788519	2.0032	0.364888	0.971849	0.307171	0.244313	2.06649	2.02825	2.04106	2.10044	2.86123	1.89487	1.11656	2.28008	0.777855	0.566013	0.782642	1.41202	1.96271	2.01446	2.29366	2.4271	2.06787	1.86075	0.583718	5.42184	1.1004	0.530955	0.569234	0.267964	2.16001	1.31802	1.50464	2.70367	2.4136	0.988212	0.518633	1.22374	2.40754	0.968048	0.731705	0.762808	0.99169	1	1	1	1	2.08505	1.93285	0.0193461	0.869295	0.834812	1.29729	0.0237857	4.9553	0.8299	0.999983	1	0.968429	1	1	0.999995	1	4.75815	1.8066	0.0164397	0.89917	0.953257	1.15777	0.00636239	4.42235	0.9541	1	1	0.313649	0.475764	0.914463	0.678914	1	7.3184	1.39469	0.546482	0.164497	0.249893	1.88239	0.168809	7.1902	0.2353	0.350399	0.844268	A	A	A	0.19075	0.377781	a	a	a	0	0	0	0	0	0	0	0	0	0
Ctf1	4.44562	3.56951	6.08462	3.54283	4.86484	5.58469	2.64044	3.45782	4.12533	3.44323	5.78765	3.22071	3.85704	4.90404	3.59945	3.39492	4.81269	5.2671	3.69724	3.02359	4.5397	3.707	4.44252	4.04507	3.85956	4.71123	3.64003	3.67056	4.11684	3.81523	4.00365	3.00662	3.2723	3.64292	4.07043	3.73622	4.66363	1.94343	4.14838	4.10431	4.44791	4.2138	4.08319	3.25933	2.9953	3.80445	4.13209	2.81971	5.48538	5.01442	5.82177	5.77943	5.79685	4.49362	0.525707	1	0.992716	0.971622	1	17.6309	4.2557	0.0994545	0.888402	0.541394	4.6587	0.0785569	17.7949	0.5338	0.983073	1	0.340727	0.859241	0.998157	0.872867	1	19.2435	3.84702	0.0560376	0.111398	0.462527	4.78782	0.0976987	18.2881	0.4647	0.622578	1	0.365787	1	0.999487	0.918551	1	20.0134	4.27724	0.0155066	0.880152	0.629647	4.21085	0.0598159	16.0843	0.6343	0.981497	1	A	A	A	0.241448	0.434327	a	a	a	0	0	0	0	0	0	0	0	0	0
Ctgf	25.743	23.7741	8.4344	6.97572	16.0673	62.634	13.9462	20.1714	71.0387	10.087	89.317	13.9166	17.9298	31.5993	17.0777	12.0601	17.8858	15.2683	90.6672	18.567	26.1869	24.9268	24.0642	25.5746	18.0249	14.0863	14.0357	26.3404	20.3579	15.8208	16.6206	31.0362	9.93147	22.2752	14.766	16.6476	38.2667	20.414	32.4333	48.3986	43.0365	42.1422	15.6139	14.5134	15.5618	14.4564	19.3555	10.6868	35.8181	97.0077	149.193	31.3521	47.1496	28.2621	0.594772	1	0.999961	0.984081	1	20.7798	26.174	0.179458	0.181252	0.881631	5.03502	0.0166572	19.2323	0.8919	0.960091	1	0.566359	1	0.999002	0.979788	1	20.9881	23.5167	0.306753	0.817284	0.573921	0.211232	0.0713609	0.806845	0.821	0.995199	1	0.317348	1	0.906415	0.869359	1	18.4727	39.1299	0.0671835	0.826386	0.469948	2.2372	0.0957817	8.54547	0.5384	0.933927	1	A	A	A	0.0796617	0.228584	a	a	a	0	0	0	0	0	0	0	0	0	0
Ctif	4.00089	2.64211	2.86532	2.21817	2.90849	2.85186	3.3837	3.11351	4.34067	2.78669	3.64893	2.83073	2.15999	2.09766	0.985051	1.11305	1.08644	1.23719	2.66961	2.34662	2.21068	3.00504	2.69345	2.22336	1.70217	2.31606	1.5564	1.91614	1.55085	2.08212	1.76396	2.11006	2.97454	2.36531	2.39858	2.41313	2.65445	1.19543	2.59466	1.77063	0.486738	0.794316	1.95086	1.15987	2.52826	1.97615	2.16365	2.08712	1.34521	2.69831	1.49688	2.15218	2.20088	2.05147	0.718548	1	0.999993	0.995293	1	3.45743	2.56611	0.0539803	0.875543	0.598257	0.67867	0.0662047	2.59233	0.5831	0.995305	1	0.67914	1	0.999996	0.992756	1	11.8042	2.24449	0.0322412	0.879583	0.723135	3.28333	0.0423006	12.5414	0.717	0.998667	1	0.58323	1	0.987537	0.981386	1	8.32049	1.81839	0.177755	0.844152	0.683378	2.23206	0.0494941	8.52585	0.6759	0.995634	1	A	A	A	0.0198527	0.105507	a	ab	b	0	0	0	0	0	0	0	0	0	0
Ctla2a	10.2846	10.8495	9.06992	7.78655	9.61904	10.5792	6.28366	8.91201	10.6165	6.57839	11.4306	10.2116	7.99329	8.36521	11.7132	8.35975	9.42804	9.51458	8.52682	9.70172	10.6917	10.0786	7.81597	7.16816	11.4558	12.6808	8.36378	8.3537	10.5374	8.24125	9.15917	12.2443	10.3564	6.36233	11.1485	13.8547	7.87397	15.803	12.3318	10.483	9.88632	9.85944	11.5391	13.6972	9.70546	12.9016	12.3879	7.86165	8.62505	11.5177	40.0149	8.88752	7.58989	7.61991	0.970922	1	0.999951	0.999996	1	17.7381	9.32296	0.038646	0.767381	0.975657	5.07879	0.00328057	19.3995	0.9759	0.999998	1	0.0135488	0.309739	0.37476	0.0444892	1	10.5267	9.86613	0.150212	0.261827	0.417497	0.850727	0.109938	3.24954	0.4182	0.0866021	0.87086	0.0992344	0.195688	0.866064	0.225869	1	8.63494	12.1394	0.434148	0.019289	0.12257	2.22205	0.244123	8.4876	0.0115	0.00368428	0.0332642	A	A	R	0.281896	0.475951	a	a	a	0	0	0	0	0	0	0	0	0	0
Ctnna1	86.9378	89.2706	93.173	86.8045	90.9695	80.8728	91.2005	106.945	136.005	92.2028	95.0151	77.19	85.9111	94.4801	82.0613	72.0069	64.017	59.6215	105.156	95.0126	95.3965	97.0829	86.066	85.9137	76.7689	105.823	88.4468	82.8442	80.2783	81.6488	86.3812	87.7193	93.7978	94.2881	82.0296	76.5664	90.052	29.3674	99.5463	89.7911	62.7153	61.2787	79.1682	71.0925	94.6769	90.5162	85.7225	71.5816	78.6428	101.071	96.448	78.3664	82.2556	87.1024	0.041886	0.38528	0.554338	0.150644	1	9.93835	88.4877	0.133585	0.019289	0.0517771	1.9473	0.326168	7.43816	0.0347	0.00281846	0.0436197	0.0611826	0.119751	0.370575	0.0661574	1	3.83199	88.8212	0.0700878	0.00812314	0.0382946	1.87292	0.352731	7.15402	0.0406	0.000588134	0.0248251	0.0808841	0.195688	0.824176	0.192471	1	15.3592	81.5158	0.135344	0.0494776	0.420046	2.86865	0.109215	10.9575	0.4459	0.114443	0.392328	R	R	A	0.383564	0.573835	a	a	a	0	0	0	0	0	0	0	0	0	0
Ctnnal1	8.6795	10.2015	10.2206	9.14344	9.67175	12.7517	11.0075	13.2697	14.345	9.61998	12.8506	8.14595	9.45772	9.68098	9.41454	8.47717	8.97921	7.31917	14.483	10.7009	10.2091	12.3846	10.4042	9.14115	10.1952	10.5833	11.3341	10.9459	9.90287	10.2262	10.6799	9.21667	10.9139	10.5337	9.20927	10.5756	10.3516	5.66737	12.1248	12.0383	8.76775	8.79507	10.5585	9.66855	10.6005	10.6468	10.2651	8.99292	12.2694	12.91	9.93391	8.34068	10.2563	11.727	0.697728	1	0.999991	0.994052	1	5.99367	10.162	0.0526646	0.388722	0.568812	1.8563	0.0724674	7.09054	0.5667	0.962058	1	0.92379	1	0.999942	0.999922	1	6.94701	10.6132	0.0336239	0.147276	0.727279	1.59646	0.0415705	6.09802	0.7784	0.953585	1	0.0340793	0.0925031	0.397351	0.0375919	0.568702	10.4414	10.2414	0.127413	0.913223	0.947496	1.79963	0.00716528	6.8741	0.9516	0.316715	0.793218	A	A	A	0.287649	0.481857	a	a	a	0	0	0	0	0	0	0	0	0	0
Ctnnb1	74.5212	60.1168	53.6277	47.224	61.6714	66.588	59.7236	76.0015	79.1022	51.8973	76.3096	67.307	54.2937	62.8646	35.2255	41.6709	29.763	37.4467	66.266	58.2822	55.2154	68.3862	62.2619	53.9079	51.2572	58.4201	46.1935	51.6762	41.5387	46.4103	54.5309	55.6546	62.588	51.6699	62.0976	51.7135	48.1373	59.4777	66.6187	49.9922	21.1813	23.7207	53.5202	34.5498	56.4679	58.097	56.4703	43.256	39.7929	59.4738	88.176	51.8323	52.897	47.9546	0.28783	1	0.982376	0.865509	1	1.95348	57.624	0.0964343	0.644872	0.317327	0.616845	0.141907	2.35618	0.305	0.779299	1	0.874054	1	1	0.999632	1	9.50126	55.472	0.0136913	0.886686	0.775194	1.98382	0.0333823	7.57764	0.7678	0.999846	1	0.00717917	0.0925031	0.336946	0.0100081	0.324386	6.97457	50.1032	0.294133	0.00502308	0.027293	2.32305	0.38131	8.87338	0.0194	2.75975e-05	0.000956309	A	A	R	0.215767	0.407723	a	a	a	0	0	0	0	0	0	0	0	0	0
Ctnnbip1	5.87133	4.67377	6.87397	5.67367	5.88795	4.64725	4.09889	4.65481	4.40853	4.09271	4.84787	6.3481	4.99765	5.23686	7.42488	6.06854	7.61253	8.63652	3.84726	6.33088	5.3463	5.88105	5.50725	5.36693	8.34313	5.71408	5.67588	5.48195	6.27692	4.94571	4.99747	5.83479	5.40063	5.20176	6.50812	6.11532	6.13339	2.27565	6.96902	6.36812	7.00384	7.8214	4.94524	5.80283	5.02517	7.80505	5.15881	5.48056	5.99446	5.38709	5.12136	5.10759	6.00496	5.84618	0.76587	1	0.997536	0.997339	1	15.3032	5.66978	0.0760024	0.826595	0.515186	4.46122	0.0846332	17.0406	0.5109	0.989765	1	0.978241	1	0.999825	0.999998	1	5.31674	5.70975	0.00424396	0.907907	0.981553	5.83329	0.00247945	22.2815	0.9847	1	1	0.169686	0.583354	0.952105	0.579708	1	18.4456	5.83842	0.129607	0.343066	0.200303	4.42837	0.192966	16.9151	0.1942	0.34364	0.83184	A	A	A	0.651188	0.781198	a	a	a	0	0	0	0	0	0	0	0	0	0
Ctnnbl1	8.24786	8.53753	9.21518	6.0897	6.07635	9.44333	5.40469	6.75546	15.2026	5.90574	9.7864	6.75926	8.01584	6.59638	9.15404	7.50014	8.15752	9.15014	19.5231	5.58095	8.88555	6.766	7.05811	8.00213	6.55811	7.78686	7.50965	7.08762	7.64649	5.20442	7.43773	7.2868	7.03144	6.14315	7.35809	7.19851	11.8803	21.2942	8.85325	9.46073	17.2012	9.39165	7.52798	7.03891	5.88288	7.67536	6.86882	6.66207	9.89899	11.3537	14.3317	9.76106	9.81524	7.1473	0.671622	1	0.999373	0.992144	1	7.97037	8.01462	0.121921	0.891419	0.691482	2.35021	0.047999	8.97715	0.7609	0.998757	1	0.554841	1	0.999667	0.977918	1	2.51656	7.78402	0.110995	0.877918	0.488618	0.384753	0.0910724	1.46965	0.6904	0.989458	1	0.872917	1	0.999998	0.999622	1	1.82124	10.1169	0.0107088	0.88718	0.713181	1.60152	0.0440687	6.11736	0.7314	0.999643	1	A	A	A	0.0267532	0.123858	ab	b	a	0	0	0	0	0	0	0	0	0	0
Ctnnd1	18.5958	13.8942	9.54819	10.265	16.8205	19.975	15.0641	17.1596	22.1198	12.1608	22.5832	17.158	11.0038	12.8833	6.54859	8.69438	7.20094	7.57295	21.7897	13.9293	13.1172	15.7671	16.6099	13.447	10.7834	15.1231	10.123	10.1537	9.60512	10.6782	13.0337	14.9045	12.1738	12.2207	14.9064	13.1328	10.0392	13.7821	14.0951	11.1026	7.57199	5.95597	13.2689	8.19007	12.3134	12.3629	14.52	10.1377	7.56195	14.4688	34.1862	12.2819	13.0311	10.1555	0.369499	1	0.999746	0.920458	1	2.55917	13.8437	0.0446407	0.723774	0.554705	6.07089	0.0755681	23.1891	0.5358	0.955776	1	0.622514	1	0.999977	0.987506	1	24.4865	13.4681	0.0664051	0.918207	0.565762	0.349149	0.0731321	1.33365	0.5944	0.993047	1	0.050073	0.710363	0.82017	0.314514	1	7.73718	12.1959	0.354032	0.0749216	0.108814	2.43834	0.256026	9.31376	0.0312	0.0228825	0.125055	A	A	A	0.321742	0.514676	a	a	a	0	0	0	0	0	0	0	0	0	0
Ctns	1.22827	1.47955	1.32678	1.08801	1.65667	1.83692	1.19496	1.46716	1.92472	1.09062	2.66306	1.35091	1.02047	1.11776	1.20024	1.40063	1.13836	1.00416	1.68654	1.12495	1.58033	1.80591	1.43998	1.21857	0.987419	1.12772	1.08634	0.912865	1.02752	0.935442	1.2295	1.40381	1.7893	1.33031	1.08598	0.962518	1.28191	1.79281	1.46009	1.71265	1.68586	0.719265	1.17203	1.20232	1.585	1.31411	1.29312	0.708739	1.04406	1.46904	2.83405	1.48969	1.2997	1.18886	0.264147	0.475764	0.987292	0.653177	1	19.159	1.40315	0.155499	0.908809	0.568958	4.19893	0.0724357	16.0387	0.6091	0.889723	1	0.288512	1	0.917446	0.85034	1	10.7436	1.27179	0.109408	0.445606	0.263462	2.38141	0.162929	9.09631	0.2574	0.646028	1	0.00874017	0.00406326	0.249417	0.000711377	0.0848441	8.42989	1.40427	0.301475	0.000325493	0.00909046	2.54075	0.465668	9.70494	0.0008	6.39523e-09	1.31478e-06	A	A	R	0.393682	0.582348	a	a	a	0	0	0	0	0	0	0	0	0	0
Ctps1	24.8448	23.3229	24.2213	25.7555	22.169	24.4512	24.8815	25.7013	35.9953	23.1362	25.6835	20.6438	22.0668	20.1858	25.5251	19.0549	21.1456	21.6879	31.82	23.4011	28.8974	26.032	25.1304	25.649	17.5456	27.1386	24.802	23.828	22.2408	22.3116	19.7158	21.9231	21.9688	25.0142	21.8564	19.1413	26.2456	20.1717	25.8008	27.0237	20.9612	23.869	19.9317	20.0564	23.3136	24.1471	19.7248	20.2399	22.3523	28.1062	28.3937	23.9271	27.2117	28.1858	0.323746	1	0.990615	0.892807	1	9.27728	23.8803	0.0681227	0.592188	0.298803	2.15396	0.148761	8.22751	0.3014	0.774344	1	0.237279	1	0.997399	0.823475	1	4.10756	23.6996	0.0539994	0.590017	0.475188	2.52394	0.0944437	9.64073	0.4757	0.863408	1	0.527373	1	0.980349	0.970578	1	10.5689	23.9422	0.0532165	0.889506	0.594486	2.90339	0.0669916	11.0901	0.5841	0.988695	1	A	A	A	0.941617	0.965623	a	a	a	0	0	0	0	0	0	0	0	0	0
Ctps2	3.57256	4.33782	3.48984	2.2343	3.15184	4.99693	2.63428	4.3706	7.79061	3.49453	7.63411	3.22796	2.89197	3.16204	2.4332	2.6707	2.51996	2.28083	5.88446	3.18345	3.30361	3.52756	4.19392	3.36952	3.31861	3.68735	2.54153	3.49988	3.2825	3.22828	3.28593	3.87509	3.19507	3.07448	3.79705	3.58472	2.59485	9.91974	4.12124	3.08997	4.41877	2.40898	3.64593	3.36926	3.11128	4.39612	4.22286	2.92157	2.81274	5.10131	11.8997	5.29643	4.3242	2.95343	0.871423	1	1	0.999608	1	9.01106	3.70919	0.0625286	0.917987	0.912482	2.64567	0.0121373	10.1057	0.9013	0.999995	1	0.28742	1	0.997436	0.868607	1	23.4462	3.56156	0.0855261	0.431866	0.349717	6.05239	0.130715	23.1184	0.3716	0.764563	1	0.0969191	0.38528	0.747817	0.306614	1	8.48497	4.44492	0.421801	0.0257865	0.116513	2.26129	0.249213	8.63749	0.0938	0.023732	0.128453	A	A	A	0.380904	0.571858	a	a	a	0	0	0	0	0	0	0	0	0	0
Ctr9	8.22697	8.60975	7.69374	7.6678	7.15646	9.01457	8.06404	9.24788	11.7433	7.88138	10.1242	7.69932	6.99653	7.99891	7.52512	6.2996	5.71813	6.54209	10.5298	7.55172	7.88246	8.28133	8.20975	8.32601	6.83516	7.95673	6.95046	7.16698	6.94486	6.44729	7.84483	8.3662	8.47564	7.3828	8.15573	7.80322	8.40558	14.2561	8.45421	7.94841	7.33644	5.69397	8.12227	6.54344	7.93583	7.47152	7.76142	6.3556	6.71726	9.57436	10.538	7.12005	7.9541	6.62945	0.605166	1	0.999473	0.985401	1	6.64778	7.99662	0.0515671	0.459581	0.421074	1.65598	0.108925	6.32538	0.4207	0.914969	1	0.49051	1	0.999448	0.964275	1	26.8364	7.85177	0.0463839	0.853558	0.66882	0.716787	0.0522192	2.73792	0.7058	0.993565	1	0.0911122	0.195688	0.531434	0.15646	0.991705	5.3136	7.98124	0.185936	0.00644989	0.056916	1.81468	0.317612	6.93157	0.0258	0.00117771	0.0149502	A	A	R	0.93299	0.961391	a	a	a	0	0	0	0	0	0	0	0	0	0
Ctrb1	1.02708	3.76385	0.813512	0.855176	1.17206	0	0.187867	1.45538	1.71772	0.196679	2.49462	0	0.586592	0.873487	0.422249	3.40828	0.581716	0	0	0.0957996	1.09022	0.180047	0	0.406065	0.0738333	0.727936	0.540133	0.119089	0.236286	1.93411	2.31958	0.0896506	0.530796	3.92403	0.97105	1.59486	0	0	0	1.22884	4.56036	1.10254	0.624891	6.73573	0.485863	0.685741	0.630622	0.800417	0.0800295	1.57862	6.80042	2.06831	1.79325	0.398687	0.142975	0.1747	0.793775	0.249951	1	4.37847	1.04398	0.640276	0.0319085	0.312667	2.49086	0.143598	9.51438	0.3128	0.0797431	0.64556	0.997505	0.945897	0.999838	0.999968	1	10.0599	0.818885	0.115555	0.908809	0.816994	4.42751	0.0265898	16.9118	0.8468	0.999982	1	0.483277	1	0.995607	0.961906	1	6.85509	1.65127	0.221464	0.382883	0.539941	2.58363	0.0788872	9.86874	0.5577	0.926593	1	A	A	A	0.501447	0.674589	a	a	a	0	0	0	0	0	0	0	0	0	0
Ctsa	46.571	54.3982	53.7699	45.0452	48.3129	57.8683	37.2519	62.686	73.6703	39.2264	68.2391	45.2871	45.0019	42.8873	47.7444	45.6874	54.29	50.8476	59.6707	43.4961	45.5943	53.3883	49.149	48.8605	43.4697	51.8535	51.7467	47.7392	46.4182	38.7816	45.1583	47.0149	43.7059	46.0673	48.9214	46.3224	64.1958	87.8343	67.4053	69.1286	82.5878	60.2525	45.0858	41.8443	46.0766	49.7025	56.2296	42.0664	51.8158	65.6643	129.322	61.3177	59.3717	51.0738	0.814867	1	0.999917	0.998771	1	7.84214	50.6896	0.0710154	0.758892	0.819564	2.92358	0.0261822	11.1673	0.8226	0.999704	1	0.586578	0.583354	0.998954	0.905703	1	17.3394	47.7322	0.0333781	0.917987	0.93163	2.51638	0.00939819	9.61186	0.9359	0.997802	1	0.313532	1	0.95949	0.879225	1	3.61113	63.8761	0.179849	0.558447	0.304071	2.54827	0.146776	9.73368	0.3066	0.760216	1	A	A	A	0.0131149	0.0847212	b	b	a	1	0	0	0	0	0	0	0	0	0
Ctsb	136.097	161.039	140.633	141.381	123.408	199.388	110.572	201.995	214.529	109.296	203.922	108.267	129.621	103.697	167.104	139.798	209.53	162.445	201.811	124.451	118.902	159.32	142.145	149.601	117.299	141.091	149.07	144.117	126.982	110.361	136.882	132.816	126.985	148.526	145.906	152.961	183.505	164.438	188.96	239.52	356.742	223.081	164.473	123.052	147.016	145.848	176.773	108.543	187.657	185.163	497.487	215.709	221.053	152.225	0.496988	1	0.999568	0.965905	1	6.44361	151.457	0.113927	0.807638	0.817415	3.60703	0.0265231	13.7779	0.8101	0.997547	1	0.805858	1	0.999745	0.998568	1	18.8366	140.547	0.0550469	0.804734	0.897332	5.12876	0.0143401	19.5904	0.9218	0.999952	1	0.410507	1	0.619663	0.840953	1	15.3876	209.646	0.324245	0.534138	0.394267	3.25079	0.116706	12.4171	0.4359	0.821848	1	A	A	A	0.00373541	0.0447919	b	b	a	1	1	0	0	0	0	0	0	0	0
Ctsc	27.8452	25.0073	22.4635	28.6779	28.8539	30.7766	25.0827	34.2797	41.0434	27.6376	34.1704	22.9847	21.831	26.5143	20.5732	22.6582	21.1362	17.1827	37.9075	22.9988	21.5909	28.3416	30.0805	28.8952	18.7336	35.2484	26.0737	23.7109	21.4254	22.9382	27.4056	21.0737	26.169	25.3043	25.775	26.5982	22.2895	40.848	30.8704	27.9835	19.7766	15.2552	24.5353	17.5865	27.3591	28.2799	28.3004	23.0564	19.3545	30.5194	99.0729	26.4782	26.9934	27.9373	0.404552	1	0.998569	0.936084	1	14.2152	26.8584	0.100769	0.789102	0.679758	2.49408	0.050167	9.52669	0.6817	0.986393	1	0.774375	1	1	0.997697	1	24.4952	26.2274	0.0440624	0.802606	0.801445	0.0439786	0.0290806	0.167986	0.8041	0.999626	1	0.0913367	0.475764	0.911266	0.373893	1	8.91548	29.6015	0.430568	0.0283631	0.152342	2.37802	0.221887	9.08337	0.0258	0.0165122	0.0981828	A	A	A	0.958463	0.976456	a	a	a	0	0	0	0	0	0	0	0	0	0
Ctsd	124.572	143.77	149.228	141.326	134.027	142.822	118.482	130.846	179.747	131.439	135.616	129.74	133.575	136.196	150.419	149.289	165.658	171.45	170.935	120.678	129.271	147.404	124.389	140.817	110.21	129.411	155.183	138.087	138.033	118.811	126.5	117.945	128.942	123.243	130.315	135.31	182.793	115.917	185.649	178.974	208.06	184.909	126.855	111.998	128.103	113.296	145.818	134.13	207.2	183.598	531.147	211.691	189.817	169.919	0.302293	0.583354	0.758028	0.673333	1	8.79978	141.619	0.0801957	0.0208964	0.313805	3.27886	0.143183	12.5243	0.3141	0.173802	1	0.459964	1	0.998509	0.955675	1	16.7211	132.596	0.037142	0.807638	0.881334	3.63759	0.0167014	13.8946	0.8886	0.998261	1	0.224772	1	0.983642	0.806544	1	16.4932	188.176	0.286586	0.758218	0.587787	2.70576	0.0684003	10.3352	0.8003	0.955246	1	A	A	A	0.0111577	0.0784944	a	b	a	0	0	0	0	0	0	0	0	0	0
Ctse	1.02648	2.43086	1.41483	0.95402	1.0192	1.05724	0.709799	1.04726	1.8007	0.813862	1.55046	0.945728	0.891192	0.556078	0.976738	1.44699	0.767414	0.542561	1.67443	1.03414	1.00241	1.24713	1.22358	0.993571	0.903286	2.61903	0.712557	0.535646	0.850129	1.03192	1.56496	1.06465	1.01875	2.18741	1.22294	1.14787	1.0164	54.4061	1.69397	1.38681	1.09396	0.793446	1.12427	2.42396	0.903369	1.17205	1.16712	0.987575	0.950192	1.13606	8.01978	0.992205	1.18285	0.717215	0.122576	0.710363	0.839052	0.5143	1	7.20703	1.07688	0.303948	0.536168	0.28201	2.31471	0.155301	8.84152	0.2813	0.482638	1	0.65708	1	0.997763	0.990831	1	24.8115	1.23693	0.141656	0.926508	0.687474	0.918431	0.0487364	3.50815	0.7042	0.998344	1	0.474754	0.195688	0.993931	0.574345	1	7.46134	4.47365	1.05429	0.00331417	0.313465	1.43564	0.143307	5.48375	0.1209	0.0301133	0.152877	A	A	A	0.339017	0.53108	a	a	a	0	0	0	0	0	0	0	0	0	0
Ctsf	17.8672	22.3075	17.4752	18.7062	19.6978	22.9729	15.1752	18.7653	25.9366	15.3982	26.7132	18.2115	19.0688	18.6323	19.8757	20.425	26.7102	24.8056	20.699	16.259	18.0194	19.4819	15.6322	17.8204	18.4031	21.9668	22.8832	19.514	21.2233	14.6107	16.4375	16.4267	15.8641	17.65	21.5735	22.087	24.6374	15.2808	25.4566	23.8585	36.3781	28.5771	20.2738	17.2845	15.7577	17.8653	21.8495	16.1197	22.7298	27.0031	42.4514	25.2108	27.411	23.1725	0.542779	1	0.995318	0.975301	1	16.8405	20.4939	0.0661162	0.2531	0.360695	4.466	0.127125	17.0589	0.3617	0.780994	1	0.891537	1	0.920487	0.998889	1	7.87134	18.5723	0.0683855	0.754142	0.869292	3.71423	0.0185035	14.1873	0.8629	0.999852	1	0.0873229	1	0.832139	0.512946	1	16.6639	24.3571	0.207443	0.806789	0.60935	3.8178	0.0639144	14.5829	0.622	0.814555	1	A	A	A	0.0252819	0.119471	ab	b	a	0	0	0	0	0	0	0	0	0	0
Ctsh	67.8733	86.6562	71.8717	67.9061	64.8179	80.6323	56.1294	74.7104	163.714	57.3726	100.937	53.8713	54.6312	66.0892	93.6168	77.5108	94.352	69.9859	175.453	56.0217	61.1698	65.5075	75.4297	75.0318	76.4922	82.1926	70.3212	66.9	62.7456	66.5114	86.5177	86.2673	76.659	69.2333	77.3278	76.5157	85.9822	102.903	105.034	96.6166	142.775	76.8552	75.6909	86.8391	69.653	87.945	83.4038	74.9518	81.1897	96.5214	635.741	70.4223	89.5367	92.9272	0.148837	0.195688	0.898315	0.295142	1	7.05099	76.0588	0.235024	0.132689	0.249423	2.74391	0.169018	10.481	0.237	0.150244	1	0.158467	0.247148	0.865654	0.342789	1	25.7459	79.0176	0.204535	0.0749216	0.167791	0.256291	0.211801	0.978958	0.049	0.0428451	0.554877	0.299004	1	0.987705	0.875194	1	11.6374	124.146	0.465266	0.495366	0.381	2.42074	0.120728	9.24654	0.4325	0.826464	1	A	A	A	0.00355542	0.0436286	b	b	a	1	1	0	0	0	0	0	0	0	0
Ctsk	8.91832	9.32294	7.37162	5.93691	7.63353	19.3446	5.19827	11.0782	21.1017	7.54254	31.6782	7.65517	6.77079	5.80585	9.42886	7.80858	10.7925	9.63746	15.9381	6.78967	7.87899	9.4175	10.4837	10.6838	8.27935	7.06671	8.60815	8.90279	6.80504	5.89232	9.38338	12.2736	9.83515	7.76954	11.7172	10.7624	13.8913	13.1395	17.795	17.2721	27.1063	17.0599	9.97246	7.65067	8.76672	12.7744	12.4211	5.93979	11.6926	16.566	46.1665	15.2265	16.3448	8.95723	0.548818	1	0.999561	0.976842	1	16.6174	10.7232	0.241063	0.611807	0.536775	4.38919	0.0796091	16.7655	0.5848	0.972613	1	0.624121	1	0.999946	0.987684	1	20.3466	9.34152	0.0566584	0.872798	0.623799	6.07164	0.0609847	23.192	0.6402	0.995174	1	0.0661972	1	0.600912	0.37483	1	14.7935	16.1347	0.418552	0.281342	0.289031	2.94804	0.152527	11.2607	0.287	0.303	0.771567	A	A	A	0.00478587	0.0508346	b	b	a	1	0	0	0	0	0	0	0	0	0
Ctsl	138.93	165.893	126.048	115.225	124.044	170.322	118.301	164.11	236.709	110.988	178.337	149.855	121.284	153.805	137.043	132.892	149.703	147.875	217.82	134.971	140.13	147.131	150.541	143.537	141.978	175.464	128.457	133.565	154.505	124.173	152.029	161.089	137.694	121.584	164.725	171.92	151.451	94.7361	189.906	174.822	210.943	164.312	165.627	133.756	142.069	177.427	167.927	140.035	148.748	195.68	172.976	166.314	193.167	176.751	0.805997	1	0.999999	0.998576	1	4.13351	146.25	0.0618984	0.558447	0.8302	1.49335	0.0245066	5.70416	0.8667	0.998904	1	0.177018	0.859241	0.929509	0.688501	1	0.680694	149.999	0.0936163	0.130827	0.168687	0.049746	0.211241	0.190016	0.1552	0.227218	1	0.148345	0.38528	0.766152	0.395052	1	16.6984	164.832	0.105101	0.104731	0.0900043	4.06264	0.274615	15.5181	0.0824	0.0569186	0.241745	A	A	A	0.024793	0.118765	b	b	a	1	0	0	0	0	0	0	0	0	0
Ctss	11.9107	15.9884	8.22789	15.414	12.684	25.2233	9.86151	22.9613	19.7613	13.6063	34.3711	10.3914	10.9955	8.39956	12.0798	14.7666	25.1405	15.7078	18.0416	10.8713	9.04115	15.4603	15.3505	19.3191	10.4396	21.3127	13.6564	13.2251	12.235	6.39464	15.777	20.2939	15.1401	14.9423	23.6973	21.0033	16.9931	89.6189	25.2423	29.4557	35.4845	32.1152	15.121	14.6544	11.8436	16.9576	33.4601	12.9767	15.9769	24.1747	240.254	18.7212	20.9771	16.5891	0.24606	1	0.965876	0.824511	1	9.17832	15.9921	0.0667651	0.407872	0.240703	4.45623	0.172952	17.0215	0.2434	0.585995	1	0.825178	1	1	0.998975	1	0.822649	15.3445	0.0619796	0.886987	0.838718	5.67966	0.023178	21.6947	0.8358	0.999931	1	0.29569	1	0.996055	0.874595	1	5.03408	37.2416	0.0232711	0.675734	0.335825	2.27992	0.1354	8.70865	0.385	0.835758	1	A	A	A	0.0089565	0.0697546	b	b	a	1	0	0	0	0	0	0	0	0	0
Ctsw	2.71036	4.31163	5.52067	1.30586	1.54658	1.62704	1.48739	2.2445	3.6747	2.28013	2.08407	2.79252	4.20189	1.59591	2.35378	2.5055	3.14327	2.87789	5.55559	2.763	1.64398	3.18187	1.68692	4.27125	4.38417	3.80758	2.13803	3.60308	2.67228	1.6218	3.93529	4.66465	2.65173	4.43854	1.72589	2.75106	2.56985	40.5261	7.89937	3.3799	4.58483	2.80577	3.71057	3.80945	2.88524	3.29629	1.98707	3.16878	3.62038	1.73296	19.8149	2.48536	1.97175	3.67158	0.21781	0.859241	0.792438	0.70143	1	4.96489	2.62559	0.237191	0.827746	0.371291	1.65574	0.123749	6.32447	0.3755	0.774447	1	0.020892	0.38528	0.36159	0.069529	1	26.7816	3.2297	0.317441	0.0658019	0.166281	0.6441	0.21275	2.46028	0.1628	0.0182813	0.317278	0.302189	1	0.944339	0.867577	1	6.72328	6.35475	0.72607	0.489639	0.200475	1.65624	0.192874	6.32638	0.1534	0.537536	1	A	A	A	0.0824821	0.232551	b	ab	a	0	0	0	0	0	0	0	0	0	0
Ctsz	10.0402	15.6006	9.71017	7.04373	6.39534	14.1852	4.5649	15.0917	12.3792	6.5397	14.1823	6.72246	8.20191	6.83995	11.1703	9.65819	11.0425	10.2523	14.8117	7.05688	8.92246	10.776	6.62248	8.35042	9.7067	13.3113	8.19634	8.80293	8.50059	6.55044	11.9646	11.8788	8.46329	10.9822	10.4315	11.2188	15.6438	89.8683	16.1071	14.0009	23.3803	15.7215	11.0283	11.7032	8.74112	10.436	14.4718	8.3067	15.7602	13.0156	193.392	17.4562	15.6443	8.94382	0.844264	1	0.993915	0.999211	1	6.0928	9.84894	0.154324	0.869073	0.797304	1.6236	0.0297511	6.2017	0.7855	0.999835	1	0.241409	1	0.985704	0.824815	1	26.2685	9.86606	0.123783	0.382883	0.299518	0.771458	0.14849	2.94675	0.2933	0.64614	1	0.242824	1	0.974257	0.823382	1	4.03971	27.926	0.105875	0.91508	0.275037	2.11346	0.158116	8.07281	0.3564	0.807694	1	A	A	A	0.00068539	0.0204686	b	b	a	1	1	0	0	0	0	0	0	0	0
Cttn	6.41429	7.54074	8.23976	5.569	6.72002	8.26346	5.21922	6.93406	9.12712	5.67746	8.78607	7.03552	6.23844	5.90625	6.4414	6.16862	6.78891	7.10436	9.3424	7.17343	6.3617	7.20008	6.59044	6.25746	6.57022	6.18064	6.72038	6.46185	6.20453	4.89264	5.93646	6.55818	6.04905	4.79341	6.78944	6.07576	8.12976	5.76194	8.32517	8.54687	9.78793	7.26864	6.08629	5.54505	5.48426	7.10685	6.27735	5.18758	6.96435	8.84781	17.8733	8.34114	8.97227	5.88339	0.88994	1	0.999958	0.999758	1	11.3476	6.86817	0.0590216	0.558447	0.937246	3.75474	0.00860397	14.3421	0.9378	0.999778	1	0.793227	1	0.999958	0.998256	1	2.93511	6.45276	0.029589	0.823812	0.557344	0.900409	0.0749829	3.43931	0.6005	0.995254	1	0.099666	0.710363	0.723598	0.429621	1	13.7772	7.97548	0.229131	0.457422	0.284101	2.85253	0.154469	10.8959	0.2693	0.395146	0.910788	A	A	A	0.279878	0.473558	a	a	a	0	0	0	0	0	0	0	0	0	0
Cttn.1	6.41429	7.54074	8.23976	5.569	6.72002	8.26346	5.21922	6.93406	9.12712	5.67746	8.78607	7.03552	6.23844	5.90625	6.4414	6.16862	6.78891	7.10436	9.3424	7.17343	6.3617	7.20008	6.59044	6.25746	6.57022	6.18064	6.72038	6.46185	6.20453	4.89264	5.93646	6.55818	6.04905	4.79341	6.78944	6.07576	8.12976	5.76194	8.32517	8.54687	9.78793	7.26864	6.08629	5.54505	5.48426	7.10685	6.27735	5.18758	6.96435	8.84781	17.8733	8.34114	8.97227	5.88339	0.88994	1	0.999958	0.999758	1	11.3476	6.86817	0.0590216	0.558447	0.937246	3.75474	0.00860397	14.3421	0.9378	0.999778	1	0.793227	1	0.999958	0.998256	1	2.93511	6.45276	0.029589	0.823812	0.557344	0.900409	0.0749829	3.43931	0.6005	0.995254	1	0.099666	0.710363	0.723598	0.429621	1	13.7772	7.97548	0.229131	0.457422	0.284101	2.85253	0.154469	10.8959	0.2693	0.395146	0.910788	A	A	A	0.279878	0.473558	a	a	a	0	0	0	0	0	0	0	0	0	0
Cttnbp2nl	6.94973	5.80369	4.05938	4.49503	6.76467	6.4259	4.79184	5.60951	8.58057	4.96606	8.51643	6.52934	4.24612	4.86085	3.28645	5.11452	3.89465	3.48753	7.10894	6.62272	5.1981	5.99785	6.81457	4.89428	5.28443	5.73999	3.22686	4.10874	4.09824	4.23351	4.25973	6.30223	5.19572	4.42001	6.17643	5.67749	3.47169	4.07747	5.4148	4.72271	4.0238	3.2496	4.67726	3.98522	4.32922	6.67472	5.91623	4.55547	3.09487	5.19645	15.4111	3.9306	4.47984	4.20754	0.293008	0.710363	0.994904	0.78989	1	19.678	5.46784	0.138687	0.802606	0.837226	5.04818	0.0234098	19.2826	0.8277	0.976887	1	0.654428	1	0.999995	0.990725	1	0.660559	5.30635	0.0492921	0.611807	0.58925	0.358089	0.0680916	1.3678	0.584	0.984074	1	0.113326	0.859241	0.889609	0.557696	1	10.688	5.13991	0.351612	0.0855615	0.179188	2.65773	0.204864	10.1518	0.0573	0.08933	0.329687	A	A	A	0.120345	0.29209	a	a	a	0	0	0	0	0	0	0	0	0	0
Ctu1	1.41633	1.5322	1.83948	1.20973	1.15594	1.62557	0.650755	1.45111	1.87578	0.766438	1.89843	1.1725	1.09121	1.33828	0.992501	1.25915	1.56704	1.84982	1.86563	1.10614	1.36354	1.33829	1.39485	1.28936	1.42795	1.31312	1.16922	1.27192	1.31849	0.962582	1.36703	1.31996	1.71115	1.15505	1.16125	1.31221	1.91434	4.49021	2.005	1.48336	1.78444	1.37248	1.39795	1.65104	1.44941	1.65779	1.53447	1.71656	1.66309	1.62169	3.98005	1.61678	2.30033	1.38085	0.956631	1	0.9892	0.999973	1	11.0785	1.3585	0.123893	0.907294	0.96194	4.08359	0.0051604	15.5981	0.9612	1	1	0.675659	1	0.973767	0.991036	1	0.95618	1.32481	0.0325698	0.502623	0.577319	1.03017	0.0706297	3.93497	0.5918	0.976006	1	0.285616	1	0.887094	0.840005	1	5.79101	1.91082	0.302233	0.758892	0.248575	1.87619	0.169395	7.16652	0.2995	0.745523	1	A	A	A	0.000240477	0.014383	b	b	a	1	1	0	0	0	0	0	0	0	0
Ctu2	2.67506	2.85784	3.23429	2.25121	2.65125	2.21546	1.89302	2.77491	2.58039	2.30538	2.75152	2.35846	2.60018	3.26087	3.74616	2.94341	3.56179	3.22992	2.92396	2.83684	2.93913	3.12861	2.42907	2.3381	3.49211	2.69421	2.62847	3.01222	3.20661	2.71554	3.06074	2.65501	2.4016	2.97489	2.28214	2.624	3.38424	5.63004	3.52322	3.10132	3.87622	4.16609	2.60218	3.71149	1.93184	2.71456	2.96443	2.63383	3.32404	3.28447	5.78741	3.89845	3.1137	3.53677	0.137245	1	0.987412	0.67704	1	12.3739	2.77111	0.0472444	0.367935	0.454826	2.5389	0.0997163	9.69789	0.4532	0.689592	1	0.954301	1	1	0.999984	1	3.75024	2.79685	0.0129418	0.784228	0.846785	1.20807	0.0219304	4.61447	0.848	0.999953	1	0.631343	1	0.999703	0.98845	1	1.77291	3.50969	0.00763048	0.854882	0.585983	1.67918	0.0687821	6.414	0.5905	0.992461	1	A	A	A	0.0039599	0.0462078	b	b	a	1	1	0	0	0	0	0	0	0	0
Cuedc1	13.5276	10.2502	11.8652	9.75542	13.2593	14.3304	9.55512	10.4886	11.5363	8.75288	14.4181	10.5738	9.21363	10.7297	8.52724	8.64102	9.74032	12.4057	12.5687	10.9272	11.7773	10.9754	10.0174	13.2725	8.80822	10.9221	10.974	10.5107	8.86507	8.33057	10.8434	9.6904	10.4557	9.29514	11.5949	10.0511	11.9417	4.49883	12.1798	11.7815	9.89175	11.0039	9.78599	9.31656	10.2067	11.0595	13.0399	8.93831	9.96538	12.8144	7.20498	9.63552	11.6231	10.4785	0.0593556	1	0.932226	0.447263	1	22.8321	10.9898	0.0939809	0.229231	0.170881	5.43431	0.209881	20.7575	0.1704	0.200207	1	0.982017	1	1	0.999999	1	4.00755	10.536	0.0235404	0.903309	0.823357	1.34748	0.0255824	5.14701	0.8214	0.999984	1	0.385711	1	0.99748	0.927754	1	16.3961	10.2979	0.0951006	0.92047	0.391957	4.45513	0.117398	17.0173	0.4136	0.92976	1	A	A	A	0.921543	0.955064	a	a	a	0	0	0	0	0	0	0	0	0	0
Cuedc2	5.64691	5.73109	5.91671	4.42475	4.70161	5.37001	3.63426	4.70183	5.07385	3.58351	4.87171	4.72963	4.22232	4.98762	5.94307	4.84483	6.65824	6.61386	5.40815	4.52532	3.54193	4.96122	4.96521	4.64008	5.64673	5.73042	5.79083	5.11649	4.85391	4.29057	5.17416	5.80833	5.53256	5.29651	6.30319	5.09468	6.85123	10.7306	7.32578	5.90524	8.52559	7.50213	6.88757	4.91748	4.55416	5.86151	5.63406	5.04173	7.30805	5.47261	11.2591	6.04762	4.92965	6.07209	0.987634	1	0.999387	1	1	5.42073	5.07559	0.0421836	0.89917	0.982358	5.23181	0.0023705	19.984	0.9824	1	1	0.0935483	0.710363	0.935799	0.474808	1	27.6245	5.15401	0.0836603	0.450489	0.929438	1.29272	0.00970918	4.93784	0.9327	0.827526	1	0.751409	1	0.99996	0.996854	1	2.507	6.71037	0.0114503	0.846358	0.596082	1.49594	0.066658	5.71405	0.599	0.995786	1	A	A	A	0.00181479	0.0309347	b	b	a	1	1	0	0	0	0	0	0	0	0
Cul1	19.3656	22.1841	20.7301	18.6888	21.1367	21.897	20.071	23.217	27.3643	21.9017	24.8368	18.6761	17.0517	21.5636	16.6948	15.7528	14.4341	13.9131	21.9108	19.281	20.1995	20.2673	21.8802	20.0344	17.4531	23.0944	18.0022	17.4816	16.3632	17.4344	20.082	20.12	22.2731	17.9637	21.2241	19.4899	17.3046	28.2428	20.2239	18.6425	14.8976	12.7239	19.6471	16.8674	21.6821	22.1732	22.0564	17.4368	15.8188	22.8881	26.8321	18.9372	17.2201	18.6594	0.425185	1	0.999056	0.944164	1	9.52446	19.9474	0.0497007	0.56389	0.409053	1.95039	0.112359	7.44994	0.3942	0.888358	1	0.444197	1	0.999217	0.950797	1	27.4124	19.7117	0.0425756	0.726597	0.545875	1.28073	0.0775437	4.89203	0.5482	0.967928	1	0.012968	0.309739	0.325241	0.0387849	0.572399	4.75911	19.4284	0.170914	0.0418924	0.0212982	2.16321	0.401433	8.26287	0.0171	0.0003952	0.00698313	A	A	R	0.818547	0.894125	a	a	a	0	0	0	0	0	0	0	0	0	0
Cul2	5.67171	6.63601	6.11044	7.25566	6.61884	7.02827	7.76628	9.63325	7.80919	7.65804	7.86265	6.71687	6.14464	6.64628	6.12664	5.96251	4.89344	4.70514	5.48279	6.77771	7.08396	6.4511	6.741	6.52617	4.81991	6.708	6.80055	6.20562	5.84553	5.97821	6.96591	6.58125	7.34455	6.2093	6.98728	6.25037	6.34857	7.09614	6.70068	6.97809	4.09702	4.9437	6.80756	6.02318	7.21933	7.56987	7.25535	5.85502	6.43016	8.80065	5.83635	6.96713	6.78328	7.68048	0.472872	1	0.999587	0.959582	1	10.6983	6.75599	0.0649706	0.844152	0.476376	1.90469	0.0941422	7.27539	0.4708	0.963501	1	0.0810351	1	0.807458	0.487098	1	13.4795	6.4669	0.0586157	0.0556989	0.144119	2.6215	0.227623	10.0134	0.1403	0.0877773	0.878372	0.209953	1	0.992697	0.791543	1	5.51508	6.6294	0.0877882	0.939823	0.398403	1.98544	0.115476	7.58381	0.4009	0.862257	1	A	A	A	0.608645	0.750254	a	a	a	0	0	0	0	0	0	0	0	0	0
Cul3	18.0902	19.4825	15.3065	17.8239	19.8445	19.5062	22.0663	23.197	22.3853	20.0373	21.2557	19.1829	16.4444	18.1017	14.1703	14.5391	13.7205	13.038	19.3881	19.4642	20.9224	17.6906	20.9472	19.3135	14.0703	21.0426	16.4616	17.6121	15.7948	15.8605	19.0486	18.0875	19.2462	17.2409	20.4552	18.1575	14.7006	20.2429	17.1349	17.4845	12.0575	11.9035	18.0891	16.3019	19.9761	23.0927	22.3935	17.6173	15.0054	20.1992	15.4922	16.4582	17.106	19.9633	0.868858	1	0.999962	0.999583	1	2.44946	18.2314	0.0255427	0.86949	0.665749	0.900229	0.0528006	3.43862	0.6446	0.998908	1	0.765392	1	1	0.99739	1	4.08344	18.3768	0.00210669	0.937491	0.800309	2.07079	0.0292643	7.90983	0.8005	0.999842	1	0.116995	1	0.856981	0.596048	1	9.06952	17.2741	0.123516	0.806789	0.53302	2.68368	0.0804702	10.2509	0.5275	0.817993	1	A	A	A	0.622321	0.759025	a	a	a	0	0	0	0	0	0	0	0	0	0
Cul4a	23.8043	21.3823	20.4199	21.6212	25.9548	24.1735	25.0034	28.1735	29.748	25.0353	25.8692	23.5279	19.6175	23.8668	15.2085	17.0928	13.8715	14.6487	22.9573	21.7382	22.7544	23.7015	22.9737	23.0127	13.3437	22.4309	18.1953	21.3898	15.4801	18.1543	19.4079	20.4655	26.1569	23.3333	22.4089	22.0119	19.1536	13.8364	23.6085	20.9498	10.0394	12.3306	20.8441	15.5128	25.569	21.3438	25.9331	20.3107	18.1752	25.8571	13.1061	20.3025	21.4697	21.3591	0.960687	1	0.999997	0.99999	1	3.18709	22.1624	0.011493	0.783855	0.724346	1.18623	0.0420869	4.53107	0.712	0.999555	1	0.327522	1	0.99611	0.896336	1	5.11735	21.0912	0.0326269	0.457422	0.328396	2.92293	0.137975	11.1648	0.3467	0.773289	1	0.720493	1	0.998965	0.995359	1	11.2699	19.4279	0.0611949	0.88718	0.764587	2.90758	0.0351564	11.1062	0.761	0.999436	1	A	A	A	0.112356	0.280945	a	a	a	0	0	0	0	0	0	0	0	0	0
Cul4b	3.8114	4.48169	2.84992	3.27502	4.09007	4.93695	3.73457	4.67748	6.2314	4.02191	6.30962	3.60772	2.80367	3.82093	2.29994	2.44319	1.83226	1.771	5.49719	4.38632	4.08517	4.19519	4.67545	3.75815	3.4768	3.70605	2.43459	3.19204	2.93846	3.04278	3.7008	4.03229	4.16643	3.3353	4.6902	3.70364	2.22117	12.3686	2.99298	3.60412	2.55946	2.18946	3.93281	3.16877	3.84013	4.79064	4.40436	3.48458	2.75106	4.17606	7.80152	3.55216	3.34352	3.15487	0.787671	1	0.999997	0.998103	1	15.1284	3.75226	0.0847476	0.879832	0.925901	1.55311	0.0102126	5.93244	0.9245	0.999982	1	0.713334	1	1	0.995002	1	2.31661	3.83226	0.0347123	0.838787	0.745631	0.26286	0.0383806	1.00405	0.7454	0.999028	1	0.178882	0.710363	0.891967	0.628798	1	5.49015	4.07057	0.382214	0.0918626	0.192296	1.92657	0.197344	7.35897	0.1646	0.189615	0.56097	A	A	A	0.719432	0.827081	a	a	a	0	0	0	0	0	0	0	0	0	0
Cul5	7.58415	7.27895	2.78025	4.83808	9.04714	7.90608	11.9997	12.1915	10.2812	10.1984	11.2784	7.03948	3.31817	6.01795	2.44541	2.60241	1.24904	1.00694	4.78323	6.77386	8.90679	7.29905	8.83009	5.49362	2.94097	6.75474	2.52459	3.55071	2.65428	5.84759	6.94782	7.52332	7.0694	6.47496	7.8307	5.54526	1.93937	8.09032	3.63808	2.3434	1.24206	0.925762	6.20434	3.68486	10.1359	8.36414	8.83427	6.65766	1.54653	4.80412	2.09231	3.33076	3.35737	3.81195	0.895874	1	0.999992	0.999796	1	1.60403	6.62196	0.0936881	0.899192	0.796924	0.645358	0.0298126	2.46509	0.7815	0.999917	1	0.830046	1	0.999965	0.999062	1	12.2893	6.03183	0.0891864	0.884627	0.828383	2.56149	0.0247915	9.78416	0.8306	0.999921	1	0.310484	1	0.986981	0.883211	1	8.26059	4.30934	0.375379	0.92047	0.656447	2.48224	0.0545761	9.48147	0.6463	0.978577	1	A	A	A	0.133615	0.310135	a	a	a	0	0	0	0	0	0	0	0	0	0
Cul9	2.65842	2.81255	2.75203	2.49937	2.79243	2.70715	2.38882	2.60149	3.85223	2.15914	2.90158	2.33996	2.06417	2.82844	2.19147	1.85167	2.38866	2.39661	2.57263	2.62543	2.43922	3.11413	2.56771	2.68749	2.05259	2.62262	2.36719	2.25261	2.56865	2.28602	2.19835	2.15278	2.75325	2.41283	2.05424	2.16683	2.98732	2.75182	3.05994	2.65128	2.73729	2.31297	2.0358	1.60621	2.35388	1.88201	2.14907	2.15869	2.7427	2.96656	3.53525	2.53155	2.54103	2.37919	0.796237	1	0.999955	0.998335	1	9.06599	2.57037	0.0506796	0.744596	0.633659	1.82868	0.0590193	6.98503	0.6652	0.996943	1	0.19122	1	0.971602	0.761667	1	10.0275	2.43676	0.047523	0.871482	0.381754	2.92854	0.120496	11.1862	0.3844	0.82437	1	0.500055	1	0.99988	0.966686	1	8.00364	2.52135	0.0788703	0.625087	0.479398	2.0598	0.0933783	7.86786	0.4832	0.94906	1	A	A	A	0.597678	0.742987	a	a	a	0	0	0	0	0	0	0	0	0	0
Cuta	56.333	55.6844	75.4301	54.9841	58.6863	59.1624	37.3029	46.067	51.7372	44.4276	51.1829	49.04	60.1956	51.484	76.0111	58.7967	82.8268	86.6305	61.7981	45.1798	47.7377	52.3407	42.6896	53.9849	67.1924	52.1364	71.5603	63.4917	65.9936	50.7229	59.0088	53.1087	61.9402	47.0419	50.9694	59.6932	80.349	52.2905	67.8515	68.7087	103.253	88.6385	56.7078	61.4605	51.1531	60.0998	59.9945	61.7346	76.6543	61.9786	78.8044	65.7529	81.8252	79.0062	0.844658	1	0.996413	0.999249	1	14.051	58.5625	0.0721281	0.918044	0.650655	4.16465	0.0556925	15.9078	0.6437	0.9989	1	0.793773	1	1	0.998272	1	2.4611	55.9217	0.0354234	0.920038	0.870643	0.760769	0.0183002	2.90592	0.8616	0.999961	1	0.104671	1	0.802482	0.549733	1	18.0229	69.7792	0.133789	0.191026	0.097117	4.9772	0.267222	19.0115	0.0935	0.126152	0.42203	A	A	A	0.00339629	0.0431425	b	b	a	1	1	0	0	0	0	0	0	0	0
Cutc	4.89495	6.67555	6.83393	5.68644	4.66109	6.20359	4.28125	4.61098	8.73062	5.4312	5.59371	6.19235	5.62664	5.36821	8.34489	7.23647	7.34683	6.19856	6.86176	5.39365	5.19586	6.27523	6.52584	6.00945	6.49271	7.36675	6.70903	6.51333	6.29214	4.82777	7.048	7.45157	6.59408	7.22044	5.61591	6.32875	8.36356	8.67487	7.48994	6.97847	9.50944	7.31591	6.15689	6.6788	6.51355	6.75643	6.32857	6.62225	6.65086	8.16585	16.0531	7.53161	6.19615	7.72593	0.0337509	0.859241	0.68143	0.24945	1	10.8267	6.04869	0.116643	0.0513046	0.117595	2.88827	0.248288	11.0324	0.1186	0.0339528	0.339164	0.0547689	0.38528	0.747687	0.217048	1	26.7348	6.39319	0.087938	0.197874	0.485421	1.60782	0.0918678	6.14143	0.4871	0.274535	1	0.381983	1	0.932263	0.913621	1	1.87741	7.85174	0.131108	0.814246	0.4209	2.22583	0.108974	8.50205	0.5015	0.935453	1	A	A	A	0.00264369	0.0384085	b	b	a	1	1	0	0	0	0	0	0	0	0
Cux2	2.40787	1.66418	3.00835	2.42373	3.28601	1.71979	2.60524	2.36091	1.27001	2.76301	1.8049	2.28577	1.90198	1.51514	1.48388	1.61085	1.18453	1.95461	0.748185	2.40284	2.67273	2.03	1.85594	1.83132	1.80736	2.29289	1.75832	1.73045	1.61435	1.44761	1.91134	1.48127	2.5393	2.38483	1.78988	2.2216	1.8215	0.162562	2.19639	1.17872	0.623239	2.10228	1.51648	1.18021	2.78336	1.87088	1.47765	1.99962	2.15173	1.73003	0.0797139	1.18452	1.26122	2.01203	0.283055	1	0.999665	0.86567	1	14.9701	2.0722	0.138412	0.907907	0.912404	4.7893	0.0121486	18.2938	0.9093	0.994862	1	0.100368	1	0.852322	0.55445	1	12.3102	1.91638	0.129132	0.172151	0.118021	2.59015	0.247925	9.89365	0.1132	0.147089	1	0.672265	1	0.999878	0.992222	1	19.4589	1.52085	0.126908	0.378204	0.670887	5.92732	0.0518291	22.6407	0.6652	0.976198	1	A	A	A	0.0773707	0.224495	a	ab	b	0	0	0	0	0	0	0	0	0	0
Cwc15	52.224	49.9747	50.8268	55.0175	45.1021	53.9842	37.5798	35.5798	59.3008	42.0731	45.4518	38.3342	49.7706	43.7421	68.3343	49.8055	67.6982	61.3186	76.2407	46.6516	45.9669	44.1629	43.7775	48.736	55.6974	50.8569	57.9986	51.0731	57.8716	45.9215	50.7927	54.7258	56.5504	47.0866	54.1068	60.6936	63.0288	60.2613	52.5824	52.0745	83.3796	66.7232	58.2821	63.9198	47.0159	58.6239	54.947	47.9252	61.5189	55.1761	54.3439	50.4714	59.8825	59.1566	0.582124	1	0.998564	0.982183	1	20.3629	50.3555	0.0274117	0.409395	0.515234	3.50757	0.0846218	13.3979	0.5092	0.937165	1	0.306125	1	0.993859	0.881666	1	2.4475	52.6489	0.0696074	0.888047	0.324987	0.301237	0.139174	1.15064	0.3271	0.85092	1	0.163889	0.859241	0.979061	0.681702	1	22.4954	58.4556	0.0776175	0.0827651	0.288698	5.55833	0.152657	21.2313	0.294	0.308472	0.781098	A	A	A	0.0133976	0.0856367	b	b	a	1	0	0	0	0	0	0	0	0	0
Cwc25	2.85134	2.46861	1.9475	2.75993	2.69052	2.92667	1.95915	2.62898	3.13043	1.9543	2.72197	2.47603	2.29555	2.53837	3.06219	2.73576	2.67036	2.58363	3.25553	2.88401	3.28876	2.74555	3.12229	2.73252	3.09437	2.7031	2.00129	2.49554	2.6032	1.92904	2.73843	2.94624	2.78545	2.2409	3.09799	2.57357	2.48892	6.8967	3.43197	2.63771	3.2303	2.86086	2.59742	2.70104	2.48592	3.05274	2.64153	1.93516	2.42467	3.38018	5.16571	3.15355	2.52837	2.16259	0.871039	0.710363	0.983643	0.985873	1	4.23375	2.59046	0.0563711	0.89694	0.825578	3.77869	0.0252324	14.4335	0.8271	0.999445	1	0.791115	1	0.999999	0.9982	1	2.80577	2.73561	0.0293241	0.675734	0.648038	0.69105	0.0561998	2.63962	0.6399	0.995451	1	0.130282	0.195688	0.676695	0.229468	1	7.38119	3.08805	0.268756	0.0230871	0.0908357	1.97838	0.273725	7.55687	0.0506	0.00935143	0.0656071	A	A	A	0.296166	0.489885	a	a	a	0	0	0	0	0	0	0	0	0	0
Cwc27	4.92005	4.69019	4.21117	3.8127	3.56894	4.07082	3.39804	4.64066	5.89517	3.44962	4.03979	3.20127	3.88197	3.85464	4.84914	4.00974	3.30614	4.1093	5.47898	3.99062	4.07178	3.98027	3.48783	3.47203	3.75006	3.7567	3.45353	3.69882	4.25895	3.14372	5.05016	4.06249	5.17265	3.85212	4.2072	3.7301	5.16076	6.66929	3.77884	4.6331	5.22129	4.25531	4.11006	3.94771	4.49804	5.38728	3.48975	3.42649	5.08773	5.42899	6.7982	5.00641	4.47711	4.39078	0.0254758	0.247148	0.368556	0.0590899	1	4.89951	4.05478	0.138477	0.0371646	0.0354887	1.77807	0.359265	6.79173	0.035	0.00133612	0.0231106	0.465699	1	0.988781	0.956035	1	4.27586	4.03292	0.0798486	0.625087	0.458419	1.16745	0.0987712	4.45932	0.4619	0.935087	1	0.141415	0.247148	0.881794	0.324634	1	0.883463	4.76484	1.81248e-05	0.313725	0.200944	1.97749	0.192622	7.55346	0.2011	0.205605	0.592051	R	A	A	0.017543	0.0989219	b	b	a	1	0	0	0	0	0	0	0	0	0
Cwf19l1	5.61827	6.07478	5.23446	5.1443	5.95668	6.43874	4.25713	5.88449	8.23292	5.47472	7.07404	6.1496	5.43363	5.18803	4.72508	5.31982	5.94829	5.34315	6.97924	7.07535	5.82811	6.77468	6.6924	5.83901	5.30842	5.87953	5.99313	5.76368	6.14678	5.33616	6.2999	5.91967	4.87612	4.75759	5.84064	5.77864	5.73767	13.5774	6.54201	5.67233	5.98205	4.81941	6.64306	4.51591	5.43759	5.85113	6.3267	5.34278	5.1264	7.05306	9.43189	5.39983	6.79963	6.27708	0.693584	1	0.999996	0.993779	1	12.5526	5.73319	0.0539787	0.342059	0.74627	4.08514	0.0382708	15.6041	0.767	0.983559	1	0.620242	1	1	0.987251	1	18.9292	5.95417	0.0308608	0.92554	0.761932	0.226584	0.0356038	0.865487	0.7625	0.999041	1	0.395737	1	0.985435	0.930107	1	6.15471	6.40773	0.176142	0.895278	0.324297	1.71601	0.139418	6.55467	0.3525	0.892172	1	A	A	A	0.452568	0.634065	a	a	a	0	0	0	0	0	0	0	0	0	0
Cwf19l2	1.28124	1.60237	1.2492	1.45292	1.58417	1.76234	1.7309	1.93614	1.92837	1.39681	2.50299	1.78864	1.11343	1.45092	2.4662	1.4652	1.34589	1.16372	1.87325	1.52623	1.76684	1.74092	2.0897	1.81606	1.78567	1.81614	1.25256	1.41153	1.7383	1.94583	2.83836	2.07388	2.45407	1.35892	2.92231	1.99778	1.49685	3.98093	1.70364	1.52244	1.36164	1.12427	2.02408	1.52487	1.8266	3.06028	1.87648	1.75611	1.24408	1.925	2.55584	1.61258	1.59649	1.45924	0.741632	1	0.992022	0.996166	1	12.1814	1.62796	0.0333766	0.869853	0.740964	2.9558	0.0391854	11.2903	0.7415	0.999254	1	0.300993	0.38528	0.99088	0.632485	1	25.0887	1.92181	0.0906426	0.168482	0.350273	5.7801	0.130531	22.0784	0.3556	0.441267	1	0.174742	0.38528	0.803034	0.441905	1	7.08268	1.8296	0.27298	0.100809	0.182902	2.09383	0.202686	7.99783	0.1747	0.138261	0.452503	A	A	A	0.0879904	0.242287	b	a	ab	0	0	0	0	0	0	0	0	0	0
Cx3cl1	12.3027	11.3224	8.37352	4.80514	5.02332	11.3282	7.10112	9.05803	13.9468	4.32646	8.4433	7.68244	7.47155	9.28461	7.33856	5.617	6.19373	7.81204	17.7014	6.35175	6.97978	8.06994	6.03771	8.00145	7.62512	9.05767	6.30253	6.89971	10.3777	5.57908	8.04502	9.88954	6.79831	5.6902	7.92252	9.4226	10.4509	3.51279	10.9834	9.37971	11.408	9.19454	7.66359	6.16962	6.089	6.00197	7.89075	5.83441	6.84253	10.7121	7.19773	6.49626	7.20116	7.39862	0.0829418	0.309739	0.570358	0.207197	1	4.27395	8.19224	0.228179	0.00546741	0.0450701	0.877753	0.338517	3.35277	0.0471	0.00185302	0.0307547	0.231531	1	0.969077	0.810238	1	23.3165	8.2309	0.173229	0.450489	0.215223	0.14639	0.185198	0.55917	0.1805	0.522079	1	0.357955	1	0.997438	0.914115	1	15.1522	7.89929	0.135564	0.88718	0.855214	4.73637	0.0206378	18.0916	0.8561	0.996065	1	R	A	A	0.924651	0.957414	a	a	a	0	0	0	0	0	0	0	0	0	0
Cxadr	5.28303	4.79021	3.11039	3.95968	7.0478	6.35743	6.22958	7.9735	5.60763	5.53735	7.63827	4.61756	3.01756	4.93249	1.61024	2.01846	1.99479	1.44127	5.93066	4.15563	5.86039	5.72619	6.27058	3.92938	2.37128	5.88209	3.04111	2.38426	1.93805	4.03358	4.19248	3.66489	4.39142	5.7451	4.68671	4.69023	2.35639	1.2544	2.76832	2.60935	2.32482	1.12093	5.278	2.17357	6.18153	4.5406	3.94586	4.19743	1.3017	3.87318	5.08148	2.98318	1.91127	3.30176	0.62872	1	0.999924	0.988185	1	23.5864	4.61694	0.0906951	0.883777	0.775396	0.0611041	0.0333488	0.2334	0.7575	0.99894	1	0.909309	1	1	0.999867	1	10.3854	4.39167	0.037601	0.695592	0.917033	2.62757	0.0114818	10.0366	0.9165	0.999948	1	0.268223	1	0.993724	0.851962	1	13.6364	3.25186	0.237207	0.571777	0.443389	2.66871	0.102768	10.1937	0.4383	0.855039	1	A	A	A	0.0270248	0.124526	a	a	b	0	0	1	0	0	0	0	0	0	0
Cxcl1	0.920936	2.10287	0.547096	0.552128	0.394111	4.14984	0.454835	1.8151	0.964362	0.55553	1.14386	0.835568	0.631183	0.650692	0.973603	0.715115	1.14751	1.06474	1.04316	1.39161	1.27081	0.653852	1.05925	0.45878	1.31086	6.46179	0.871761	1.05717	0.826278	0.914982	1.94993	0.723515	0.713955	0.496761	0.78365	1.09405	1.28855	1.84133	0.996439	0.811386	1.22676	0.556101	1.13467	0.51283	0.849574	1.03763	1.67222	0.922812	0.839576	0.599513	17.8355	1.11273	0.40198	0.41366	0.487246	1	0.998315	0.963295	1	0.762689	1.09027	0.284207	0.830396	0.500783	6.08067	0.0880872	23.2265	0.5903	0.978481	1	0.14347	0.195688	0.884526	0.286184	1	6.2076	1.27036	0.711162	0.0427807	0.198748	1.10507	0.193805	4.22104	0.0501	0.0284704	0.422535	0.283776	0.153712	0.992948	0.392711	1	1.18347	2.01004	0.73988	0.918044	0.36835	2.35849	0.124678	9.00876	0.3262	0.555864	1	A	A	A	0.714604	0.823746	a	a	a	0	0	0	0	0	0	0	0	0	0
Cxcl10	2.3111	2.32105	2.40273	1.94858	1.42177	2.63452	0.772856	4.31219	0.850859	5.78822	1.68649	1.20977	2.43377	1.82859	3.24507	2.67463	3.02696	1.7098	2.78152	1.57642	1.91654	3.21913	1.47259	1.95318	3.31775	4.14613	1.53822	1.62049	2.79133	1.60398	1.7739	2.38321	2.01576	2.09407	2.28271	2.97787	1.08824	9.51737	4.83539	2.79277	3.72005	1.74448	1.92803	2.33274	1.79387	3.36353	3.76335	1.01323	1.46877	1.11664	11.1777	1.7998	1.51316	2.37895	0.304999	1	0.995044	0.881128	1	5.81595	2.2941	0.289296	0.636517	0.407553	2.81028	0.112794	10.7345	0.4298	0.872283	1	0.633916	1	0.999947	0.988736	1	1.77474	2.3036	0.112666	0.888047	0.625757	0.449821	0.0605924	1.71819	0.633	0.995534	1	0.174846	0.710363	0.898579	0.624654	1	8.69638	3.16812	0.572029	0.0855615	0.154523	2.32983	0.220411	8.89929	0.1468	0.154369	0.488775	A	A	A	0.950109	0.971322	a	a	a	0	0	0	0	0	0	0	0	0	0
Cxcl11	20.5419	11.2923	12.3912	25.1648	17.1762	13.9439	8.3245	21.1592	0.31026	18.7235	12.7182	22.3326	14.034	23.8648	15.2437	20.8117	38.2147	26.5338	1.43191	15.0562	9.64436	20.3189	11.2766	17.6556	27.0928	14.6779	24.9295	18.0157	21.4841	14.0835	16.8626	12.4146	17.212	9.64251	17.0958	18.2203	6.8878	0.646233	19.2882	22.0433	5.12196	13.7879	16.9272	9.15147	21.9785	19.7624	18.0268	17.1801	11.9676	10.6403	6.1466	11.9327	14.0013	18.8875	0.422142	1	0.984492	0.94071	1	19.3525	17.9377	0.192577	0.459581	0.255883	4.72545	0.16618	18.0499	0.2589	0.724991	1	0.817882	1	1	0.998834	1	13.1293	15.9278	0.0464046	0.853225	0.894202	4.00895	0.0147992	15.3131	0.8994	0.999968	1	0.365096	0.195688	0.772028	0.446527	1	13.729	13.4462	0.312664	0.102674	0.288245	3.98755	0.152835	15.2313	0.2874	0.223926	0.626347	A	A	A	0.218692	0.410429	a	a	a	0	0	0	0	0	0	0	0	0	0
Cxcl12	69.6661	54.9473	47.5434	39.9885	45.9516	42.1813	49.9974	48.1771	29.13	43.0329	47.3375	58.6276	51.2723	56.8636	50.0419	47.1779	44.0155	43.756	29.9115	69.9977	59.8752	67.1591	48.5571	37.1937	66.029	67.5299	45.6208	62.4277	44.9192	38.8464	58.1735	54.5658	51.9724	37.8712	47.448	46.2253	51.4538	63.8476	56.219	39.4972	38.0122	43.7903	70.6857	45.7908	52.5536	50.7771	47.7953	44.0957	42.7026	52.3734	48.7741	43.6564	42.7963	41.8022	0.0587505	0.247148	0.571685	0.143358	1	2.0779	48.3564	0.132766	0.0188117	0.0475266	0.330315	0.33382	1.26171	0.0411	0.00278686	0.0433761	0.0316524	0.475764	0.389722	0.113492	1	11.5083	52.4039	0.135464	0.0208964	0.109144	1.90414	0.255726	7.27329	0.1122	0.00820785	0.179123	0.064047	0.153712	0.467365	0.0959861	0.820441	5.39796	48.6381	0.124408	0.0237493	0.0337152	1.26692	0.363629	4.83927	0.0274	0.00128081	0.0158472	R	A	R	0.598215	0.743294	a	a	a	0	0	0	0	0	0	0	0	0	0
Cxcl13	1.97309	17.6496	1.44267	2.55933	2.46823	21.1282	1.9365	7.69844	29.702	10.1367	13.8751	0.794482	5.63471	3.48532	4.01149	13.78	1.63329	0.250686	35.4162	3.56769	15.144	11.4347	5.67357	7.72319	2.16043	10.4679	0.718358	2.6135	9.1133	3.90302	8.29129	28.8574	2.3534	3.88898	3.5056	2.33348	15.5187	174.146	9.44307	4.45749	6.06547	3.25362	12.7786	2.19756	2.47731	1.71012	6.77031	7.45253	5.05573	7.56482	56.1501	6.41849	4.76992	2.31033	0.59468	1	0.999873	0.984062	1	8.45225	7.50631	0.42732	0.532694	0.577023	2.5495	0.0706933	9.73836	0.5871	0.973531	1	0.323337	1	0.974183	0.889051	1	25.6094	8.99672	0.511419	0.875543	0.28745	0.842289	0.153146	3.21731	0.3221	0.834673	1	0.389034	1	0.97181	0.924654	1	3.51186	17.9122	0.752399	0.388722	0.253703	1.45339	0.167131	5.55154	0.1856	0.620641	1	A	A	A	0.592602	0.739365	a	a	a	0	0	0	0	0	0	0	0	0	0
Cxcl14	0.667272	2.37834	1.47245	0.250063	0.489557	2.14771	0.588529	0.745985	2.52701	0.657208	2.77072	0.43247	0.598923	0.561304	3.477	0.768673	0.323938	0.262421	4.10335	1.28047	0.961252	2.23732	1.79413	1.18727	0.524271	1.78613	0.225586	0.671524	1.44737	0.891431	1.33219	1.23584	0.96083	1.15708	1.85416	1.1992	2.61622	5.15468	2.15977	0.793246	2.49743	0.834692	0.717781	0.63707	0.439747	0.859282	1.58058	0.42989	13.9713	3.60716	26.114	4.60709	2.78776	1.83163	0.329334	0.247148	0.993057	0.539865	1	4.23948	1.15363	0.414352	0.0906259	0.33902	2.30344	0.134308	8.79848	0.3414	0.291504	1	0.47446	1	0.9999	0.960067	1	21.2744	1.38788	0.213601	0.458462	0.604398	5.86558	0.0649323	22.4049	0.6781	0.963262	1	0.256554	1	0.9982	0.842552	1	5.08753	3.89514	0.929994	0.877918	0.468763	1.85295	0.0960859	7.07777	0.5497	0.930583	1	A	A	A	0.0436506	0.162691	b	ab	a	0	0	0	0	0	0	0	0	0	0
Cxcl16	12.9677	19.1366	12.7517	9.08269	8.45874	23.0041	9.34977	15.5786	27.4548	8.40099	15.9967	9.45684	8.78613	10.0319	13.1429	9.42847	12.2832	11.1529	25.2765	12.0508	12.9579	12.6118	11.0111	11.9981	12.557	15.4737	9.66498	8.82025	10.4621	8.49399	14.2786	16.1622	12.4122	10.7953	13.5631	11.9071	15.2083	18.3688	16.5732	15.8474	21.723	15.554	13.7438	11.9539	10.6633	12.5292	14.8642	9.09712	12.606	15.2653	84.0468	13.2371	19.9085	10.0873	0.778885	0.710363	0.999758	0.977657	1	5.14056	12.9926	0.153628	0.258507	0.647768	1.61932	0.0562523	6.18536	0.665	0.936006	1	0.115794	0.475764	0.628376	0.346854	1	0.691749	12.8976	0.205285	0.0465046	0.0753162	0.665338	0.291644	2.5414	0.0385	0.0171079	0.304118	0.320622	1	0.987274	0.890083	1	8.69218	18.3916	0.0563767	0.768901	0.381724	2.48891	0.120505	9.50694	0.4381	0.894426	1	A	A	A	0.0734611	0.217758	ab	b	a	0	0	0	0	0	0	0	0	0	0
Cxcl9	8.22962	8.73895	7.27547	8.31635	6.22371	4.51738	4.56791	8.98643	3.63139	5.60668	4.27822	4.54083	5.02747	4.84485	5.86675	6.28748	5.63664	3.89801	4.98536	9.95987	5.89139	10.2651	6.10363	6.26443	9.03802	5.64616	5.13306	4.89258	6.60442	3.24324	5.99649	11.2736	8.00975	5.54728	9.18838	5.48184	2.88382	15.3064	9.18637	6.55648	2.88891	2.65766	6.54912	2.13088	8.96099	8.193	10.1203	5.36816	3.35535	3.65926	21.067	5.49207	4.51108	5.92208	0.312862	0.859241	0.924114	0.835279	1	4.91425	5.88143	0.138606	0.0633648	0.233185	1.9535	0.176444	7.46181	0.2317	0.291895	1	0.548096	1	0.999944	0.97675	1	10.5663	6.87043	0.0866619	0.928712	0.528522	1.86019	0.0815086	7.10542	0.5219	0.984726	1	0.074642	0.475764	0.744799	0.29703	1	7.49546	6.83747	0.523475	0.0427538	0.0981014	2.46484	0.266236	9.41501	0.0757	0.0247051	0.132117	A	A	A	0.372784	0.564542	a	a	a	0	0	0	0	0	0	0	0	0	0
Cxcr3	1.19764	1.5973	2.02511	0.5524	0.946268	0.691887	1.13757	1.09479	1.53771	0.913044	0.732382	0.803772	1.39446	0.596721	0.998367	1.26565	1.27837	1.11592	2.19157	1.23751	1.17348	1.39911	0.626145	1.60641	1.66907	0.881467	0.835735	1.32203	1.33523	0.834603	1.44356	1.23058	0.892883	1.67739	0.811983	1.0302	0.991546	22.7737	2.77271	1.01466	1.43183	1.02922	1.32434	1.12878	0.915376	1.00347	1.01837	1.15408	1.45363	0.637253	6.36665	0.800062	1.08573	0.96555	0.0862374	0.583354	0.759835	0.366653	1	4.08784	1.08019	0.242216	0.329873	0.230497	1.73689	0.177716	6.63444	0.2328	0.264229	1	0.262713	1	0.982462	0.84441	1	2.99877	1.21807	0.160608	0.229231	0.490798	0.265949	0.0905328	1.01585	0.4964	0.746667	1	0.421438	1	0.986396	0.940752	1	6.24777	2.65823	0.844599	0.833473	0.276474	1.51295	0.157531	5.77905	0.205	0.795924	1	A	A	A	0.552396	0.711531	a	a	a	0	0	0	0	0	0	0	0	0	0
Cxcr4	14.7912	9.48633	10.0353	8.94268	11.5513	6.2566	6.87892	11.1387	6.84451	7.04753	7.17154	12.1953	13.5023	11.9987	10.2758	7.76732	8.60518	11.3423	10.681	10.1294	9.86614	13.5201	10.7936	11.5767	13.3294	9.65573	7.82555	9.16417	9.15978	8.6973	14.2691	10.4985	11.018	8.91981	12.4133	10.244	9.23433	55.8416	11.3034	7.37159	9.16761	10.9291	11.7769	9.85542	8.9119	8.89555	11.2907	8.06106	6.01677	6.96392	29.3654	5.46678	8.11417	11.954	0.122259	1	0.85088	0.605848	1	0.447675	9.82732	0.16336	0.274692	0.115281	0.410297	0.250276	1.56722	0.1245	0.210347	1	0.4114	0.859241	0.935751	0.899144	1	20.3322	10.7553	0.100642	0.64256	0.412027	6.06906	0.111501	23.1821	0.4068	0.878666	1	0.420971	1	0.985619	0.940448	1	2.49303	12.7316	0.193646	0.761246	0.292827	1.51229	0.151051	5.77652	0.3452	0.864889	1	A	A	A	0.395542	0.584509	a	a	a	0	0	0	0	0	0	0	0	0	0
Cxxc1	9.18918	10.4167	10.9947	8.49005	9.88668	10.0643	6.72413	9.026	10.6935	7.72697	10.067	8.15104	9.3312	9.6384	9.98544	8.99558	9.93923	10.1191	11.0603	10.2062	7.99291	10.1698	9.40829	9.81033	8.44403	8.80239	8.23035	8.47492	9.97552	7.77666	8.24274	8.95051	9.15386	8.45632	8.65013	7.98367	10.6114	26.0979	12.0419	10.2928	11.8451	10.5399	7.71016	7.67695	7.74489	9.46763	8.28883	6.87517	9.37531	10.8927	21.3107	9.9753	8.77405	8.86974	0.686225	1	0.999973	0.993271	1	10.7591	9.38081	0.0418756	0.486601	0.68531	2.5837	0.0491364	9.86902	0.6837	0.988119	1	0.0734863	0.309739	0.835585	0.243679	1	0.298222	8.98035	0.0600741	0.909556	0.968981	6.22669	0.00419251	23.7842	0.9672	0.76579	1	0.278632	1	0.925884	0.844296	1	8.26962	10.9803	0.243272	0.532694	0.204046	1.89165	0.190972	7.22558	0.2184	0.599206	1	A	A	A	0.259837	0.45372	a	a	a	0	0	0	0	0	0	0	0	0	0
Cxxc4	1.52799	1.7124	1.42227	1.53669	1.92922	1.83744	1.74009	2.07413	2.15055	1.36079	2.17647	1.40429	1.30193	1.76207	1.33284	1.35382	1.0385	0.708118	2.0339	1.65705	1.12183	1.89369	1.68425	1.01504	2.0104	1.78686	1.52675	1.05653	1.15123	1.44386	1.36975	1.48088	1.40207	1.41694	1.16104	1.27272	1.02785	0.474463	1.6192	1.14069	0.995201	0.645942	1.7695	1.77306	1.75336	1.58789	1.18647	1.28898	1.13404	1.38859	0.126462	1.21158	0.967082	1.47434	0.815777	1	0.999932	0.99879	1	3.01958	1.57365	0.0498864	0.918207	0.624934	1.7961	0.0607572	6.8606	0.6196	0.998249	1	0.194672	0.859241	0.895553	0.704137	1	25.1447	1.48326	0.115086	0.234452	0.201101	0.936082	0.192538	3.57557	0.2061	0.364362	1	0.929185	1	0.894224	0.999077	1	9.57455	1.20549	0.187068	0.874867	0.934332	1.46926	0.00901557	5.61217	0.9368	0.999992	1	A	A	A	0.0345781	0.143358	a	ab	b	0	0	0	0	0	0	0	0	0	0
Cxxc5	16.5435	19.6133	16.0521	11.1816	11.8726	17.6136	12.9943	17.463	27.9	14.2575	18.5037	13.6901	14.8138	18.1005	17.9684	14.0457	15.6505	15.4132	33.103	16.8611	15.1449	14.9041	16.5618	15.9906	16.01	15.8979	14.4463	14.2688	17.2762	15.0951	16.2764	15.8658	13.8077	12.3744	17.8286	14.2387	22.1597	26.1309	18.6161	18.7249	24.1242	17.0362	16.27	16.0539	13.049	14.8696	15.7723	12.9236	16.541	22.3403	13.0044	17.5393	19.0144	15.0529	0.169151	0.475764	0.861673	0.501328	1	6.11277	16.139	0.154187	0.0805234	0.168787	1.74557	0.211179	6.6676	0.1443	0.121718	0.88418	0.116813	0.475764	0.95848	0.4385	1	23.0098	16.3841	0.156439	0.0173632	0.201999	0.0791053	0.192059	0.30216	0.0767	0.0342266	0.47505	0.939221	1	1	0.999961	1	0.679064	17.7446	0.0162184	0.886845	0.795725	0.851941	0.0300074	3.25417	0.7955	0.999945	1	A	A	A	0.286103	0.480641	a	a	a	0	0	0	0	0	0	0	0	0	0
Cyb561	1.19336	0.825814	1.67582	1.58569	1.55545	2.1242	0.312581	0.959048	2.46779	1.37909	3.54422	1.07906	0.759105	0.766597	1.20438	1.99263	1.36715	1.19466	1.65912	2.18599	1.09399	1.61553	2.76504	1.58289	1.00032	2.01114	0.898576	0.849194	0.861054	0.85603	0.62026	1.27871	1.40902	1.18889	1.54972	1.27009	0.93411	1.97192	2.86173	2.68187	2.84238	1.556	0.779787	0.725083	1.001	1.95593	1.86319	1.33193	1.48355	1.62229	24.1081	2.96981	2.58078	1.65139	0.024257	0.0082979	0.413253	0.00453524	0.158764	15.6988	1.44944	0.467075	0.00203078	0.0257905	3.86789	0.385963	14.7743	0.0211	6.35791e-06	0.000221061	0.8757	1	1	0.999647	1	17.2834	1.37198	0.0704511	0.844639	0.999187	3.49442	0.000108465	13.3477	0.9998	0.999999	1	0.232533	0.0300656	0.976756	0.125784	0.910491	12.373	3.15718	0.873823	0.00182038	0.309024	2.61479	0.144935	9.98775	0.1073	0.00343086	0.0319022	R	A	R	0.0988621	0.259909	ab	b	a	0	0	0	0	0	0	0	0	0	0
Cyb561a3	2.14752	3.27391	3.05584	2.28536	1.97439	2.9725	2.2917	3.18137	3.43631	2.33064	3.49096	2.14665	2.96822	2.79455	3.09749	2.91389	3.24349	3.22613	3.2437	2.42625	3.12381	3.26307	2.55045	2.6418	2.65907	3.63598	2.90706	2.50419	3.49493	2.64987	2.87444	2.45831	2.28192	2.68198	2.7075	2.44607	3.11034	35.6128	4.05272	3.58203	4.61519	3.66653	2.43201	2.62845	2.20166	2.44975	2.44939	2.31174	3.21652	3.53849	11.9808	3.48372	3.28659	2.84487	0.200936	1	0.989771	0.779462	1	9.24443	2.80309	0.0679924	0.651805	0.578008	2.13015	0.0704818	8.13656	0.5759	0.900979	1	0.958334	1	1	0.999988	1	13.6286	2.80836	0.013551	0.838787	0.970357	2.08241	0.00400409	7.95421	0.9676	0.999999	1	0.453698	1	0.989924	0.952513	1	7.86791	5.3697	0.583114	0.891419	0.31169	1.55048	0.143956	5.92239	0.3574	0.904584	1	A	A	A	0.140347	0.318553	a	a	a	0	0	0	0	0	0	0	0	0	0
Cyb561d1	1.05221	1.55736	1.667	0.854368	1.05074	1.34056	1.08272	1.16906	2.03751	1.24685	2.28725	1.31582	1.35226	0.774473	1.34422	0.837996	1.24155	1.15866	1.39059	1.5091	1.72187	1.33165	1.42111	1.52895	1.07797	1.18853	1.03752	1.41843	1.33136	1.30685	0.816943	1.27459	1.12178	1.21217	0.959374	1.01117	1.79309	5.61808	1.77911	1.5881	2.29726	1.56206	1.02039	0.879017	0.995702	1.44909	1.31544	0.834811	1.41428	1.73038	6.89419	1.48985	1.22474	1.33472	0.556288	1	0.999519	0.978154	1	10.4148	1.28213	0.137226	0.907294	0.883368	3.18611	0.0163992	12.17	0.8862	0.999594	1	0.258128	1	0.99982	0.844388	1	12.6688	1.25848	0.0729264	0.856587	0.691494	2.97838	0.0479967	11.3766	0.6843	0.972251	1	0.279757	0.710363	0.961689	0.769084	1	4.84234	1.95297	0.143805	0.758892	0.250307	2.02492	0.168626	7.73461	0.3134	0.707005	1	A	A	A	0.125588	0.299224	a	a	a	0	0	0	0	0	0	0	0	0	0
Cyb561d2	1.86653	2.34539	2.28118	1.83864	1.59764	2.66056	1.4926	1.9476	3.00197	1.74645	3.10015	1.30278	2.13224	1.31888	2.84732	2.29352	2.53719	2.93621	3.68506	2.23861	1.52841	2.04053	1.78441	2.2773	2.38092	2.08355	1.97721	2.28192	1.8035	1.40262	2.30362	1.88559	1.40585	1.97792	1.81529	2.38537	3.32908	6.30073	2.74115	2.71489	4.92566	3.09164	2.51888	2.31663	1.96811	1.96295	2.02113	1.97744	2.5431	2.4086	9.09233	3.10099	2.74679	2.07603	0.676277	1	0.984749	0.991719	1	9.07741	2.15056	0.142231	0.827746	0.59895	3.58846	0.0660606	13.7069	0.5937	0.993422	1	0.130811	0.38528	0.883583	0.398666	1	0.919106	2.06875	0.151437	0.0304639	0.133262	0.162899	0.235647	0.622228	0.1057	0.0406509	0.53495	0.487719	1	0.997334	0.963294	1	2.94807	3.21588	0.0491707	0.796654	0.451406	2.12063	0.100622	8.10023	0.5009	0.962196	1	A	A	A	0.00425671	0.0482443	b	b	a	1	1	0	0	0	0	0	0	0	0
Cyb5a	68.5879	63.2944	64.3869	56.2725	66.5205	85.5379	54.1881	64.2098	71.9952	60.181	82.6991	53.2825	70.5517	54.7519	77.3361	75.2086	74.5742	66.3539	79.6716	55.2645	63.3715	56.0298	83.8885	57.2708	72.0674	60.0764	76.8127	64.7816	65.4771	57.4913	66.5662	69.0208	62.7726	62.1899	70.136	58.2448	65.6031	56.8743	75.9134	70.5705	89.4704	79.8057	75.2152	67.7384	52.308	85.5476	81.3131	67.843	80.1355	70.7289	186.768	79.4885	89.4862	81.0174	0.125095	1	0.882393	0.621695	1	0.396008	66.9727	0.0877823	0.636517	0.463468	4.28852	0.097454	16.381	0.4627	0.75392	1	0.817323	1	0.999293	0.998811	1	1.79877	65.6287	0.00779149	0.762954	0.980469	5.52472	0.00262648	21.1029	0.979	0.999983	1	0.2704	0.153712	0.979075	0.379554	1	16.2455	81.377	0.147406	0.0052514	0.583605	3.20096	0.0692869	12.2268	0.7918	0.102809	0.363375	A	A	A	0.00921343	0.0706294	b	b	a	1	0	0	0	0	0	0	0	0	0
Cyb5b	30.8164	35.5871	33.2252	40.3776	30.5346	23.158	36.6582	51.2249	36.7992	45.046	28.7544	20.1688	25.2985	39.592	27.208	24.9571	23.2867	19.3768	23.2126	30.5542	36.8173	36.7636	26.2522	30.2886	28.5894	30.3574	30.5389	29.0158	34.2136	29.9262	33.4692	31.8044	39.4319	30.5166	31.123	31.4785	25.2129	15.8098	31.6169	29.3475	17.7722	22.9444	30.9583	26.7485	39.9571	31.8684	29.8741	33.2115	28.5897	35.6202	15.6783	26.3138	24.8292	34.7279	0.0178626	0.0708296	0.348119	0.0169951	0.428302	9.36943	31.9737	0.2205	0.000768713	0.0204789	2.02128	0.404556	7.72071	0.0211	9.1875e-06	0.000303988	0.0919368	1	0.781731	0.510202	1	9.44027	31.2803	0.0775343	0.2531	0.136898	2.7409	0.232899	10.4695	0.1381	0.193521	1	0.929862	0.859241	0.896547	0.995171	1	19.8357	27.9174	0.126679	0.79086	0.992624	1.01891	0.000986674	3.89195	0.9927	0.999967	1	R	A	A	0.272807	0.466364	a	a	a	0	0	0	0	0	0	0	0	0	0
Cyb5d1	3.74898	1.64387	2.1445	2.08085	2.852	2.68148	1.71429	3.21959	3.72532	1.79469	4.34574	2.51943	1.66527	1.96198	0.88069	1.49288	0.629137	0.993705	2.04449	2.9139	2.65296	2.3001	3.70226	1.97618	2.0661	2.87848	1.53343	1.59381	1.82078	1.21715	2.11661	2.6177	1.8297	2.52744	2.70044	1.74631	0.74722	4.03812	2.62875	2.03876	0.246597	0.503032	1.6156	0.618477	2.66	2.71153	3.17851	2.7823	1.0711	2.48554	1.49394	1.15341	3.51522	1.31666	0.72203	1	0.999999	0.995481	1	18.239	2.23794	0.13026	0.760442	0.95058	6.1704	0.00673489	23.5692	0.9505	0.999909	1	0.838641	1	1	0.999204	1	11.7948	2.24111	0.0479455	0.261827	0.806684	2.36136	0.0282368	9.01971	0.8158	0.985687	1	0.249607	0.583354	0.704567	0.602147	1	10.8028	1.86825	0.408913	0.76821	0.513342	2.86557	0.0850706	10.9457	0.5003	0.80055	1	A	A	A	0.546476	0.708085	a	a	a	0	0	0	0	0	0	0	0	0	0
Cyb5r1	12.8801	14.0837	14.9216	13.4808	12.3634	16.8047	9.88333	12.4262	18.8488	10.8623	15.1076	10.8521	12.1914	13.7058	16.8274	12.6942	15.2934	16.5892	19.8014	11.1996	14.1113	14.1353	13.3475	14.5362	13.4831	12.0302	15.3492	12.8422	14.604	9.92088	13.286	14.0962	12.8043	13.8661	11.9674	14.7567	17.3283	8.31941	19.4758	17.9913	22.7962	20.9175	12.627	12.9632	13.2222	11.8869	13.2934	12.4931	17.9681	16.6208	16.9038	16.292	18.5126	16.6444	0.51465	1	0.99997	0.970057	1	4.68095	13.8776	0.014616	0.261827	0.625324	2.93642	0.060679	11.2163	0.623	0.921325	1	0.930364	1	0.99953	0.999939	1	20.14	13.6636	0.0294455	0.767148	0.90382	0.397535	0.0133928	1.51847	0.923	0.999983	1	0.355016	1	0.985514	0.91024	1	16.5665	15.9733	0.114091	0.592188	0.352743	4.56909	0.129716	17.4527	0.3503	0.835044	1	A	A	A	0.103587	0.266156	a	a	a	0	0	0	0	0	0	0	0	0	0
Cyb5r2	1.28143	1.80627	1.66758	1.09761	1.2535	1.50576	1.40646	1.48565	1.91711	1.47242	1.54621	0.425897	0.801619	1.65279	1.258	0.984106	0.760333	0.772712	1.38244	1.33194	1.3602	1.87745	1.43561	1.08571	1.81617	1.265	1.25151	0.796031	2.0636	1.56921	0.775238	1.63009	0.615035	1.72819	0.778896	1.27937	1.44486	0.332741	1.44439	1.16489	1.67995	0.99491	0.584775	1.22338	1.16925	1.46678	0.578139	0.978405	0.813048	1.88694	2.52514	1.42849	1.01213	1.1268	0.0361689	0.153712	0.449842	0.0623675	1	8.06127	1.28057	0.230374	0.0283631	0.0285595	1.97629	0.377556	7.54887	0.028	0.000847246	0.0155738	0.637824	1	1	0.98914	1	15.6136	1.34138	0.0980874	0.877918	0.878884	4.82375	0.0170664	18.4254	0.8791	0.999764	1	0.00507976	0.0537426	0.228153	0.00358588	0.22125	15.7085	1.25896	0.395046	0.218189	0.179334	2.67577	0.204778	10.2207	0.1789	0.00356589	0.0327712	R	A	R	0.567095	0.721406	a	a	a	0	0	0	0	0	0	0	0	0	0
Cyb5r3	46.5615	45.0687	49.7929	41.1631	46.4631	56.8506	34.0052	41.9168	55.277	37.075	63.2152	42.8043	37.9154	39.6732	44.3474	38.6989	45.8682	52.434	45.4871	39.5253	44.7349	45.0071	48.2283	42.854	45.3974	46.0098	46.6809	40.2876	38.315	37.1927	38.9994	41.5577	43.3846	36.9816	45.9615	40.1081	55.896	32.0084	56.1198	59.7273	77.5444	60.3457	35.7144	39.3637	36.3791	47.2937	42.7036	35.9349	49.9274	55.8655	138.993	59.2939	59.6509	43.5166	0.408602	1	0.997467	0.937546	1	12.2541	45.2979	0.0774271	0.388954	0.457466	4.57395	0.0990215	17.4712	0.4556	0.869271	1	0.834	1	0.999647	0.999125	1	4.38758	42.5952	0.000850176	0.930278	0.756816	2.1266	0.0364697	8.12302	0.7466	0.999783	1	0.0435666	0.859241	0.640651	0.280317	1	15.8494	55.8807	0.301531	0.218971	0.38806	3.06792	0.118573	11.7186	0.4275	0.294915	0.758702	A	A	A	0.15063	0.331464	a	a	a	0	0	0	0	0	0	0	0	0	0
Cyb5r4	7.39949	8.41928	7.29408	6.36697	7.4414	9.16698	7.53905	8.63643	10.013	8.12144	10.1229	7.78185	7.69494	7.40523	7.63038	7.19459	6.44609	6.3761	8.23191	7.88381	7.88957	7.57863	8.27489	7.88784	8.11577	7.69893	6.72692	7.73993	7.55725	6.80732	8.90928	8.83873	7.84717	7.09348	8.63264	7.37492	7.24972	19.692	8.88728	8.73862	8.10412	6.57254	8.42703	8.31627	8.12493	11.3663	10.061	7.78165	6.93426	9.50509	24.2218	8.3191	8.97974	7.61774	0.947414	1	0.999998	0.999975	1	6.81534	7.83612	0.0168915	0.867147	0.871859	1.62867	0.0181175	6.22105	0.8714	0.99999	1	0.395985	1	0.982342	0.929672	1	0.129711	7.84916	0.0359372	0.282587	0.382103	0.376784	0.120389	1.43921	0.3777	0.76229	1	0.0968446	0.195688	0.808753	0.213145	1	6.75809	9.83101	0.345414	0.0152319	0.130308	2.21295	0.237928	8.45285	0.0952	0.012606	0.0818871	A	A	A	0.0463155	0.167039	b	b	a	1	0	0	0	0	0	0	0	0	0
Cyba	26.4749	36.3957	27.2598	21.8728	20.1019	28.8415	13.8569	33.6849	27.5421	15.2088	26.44	22.6453	22.5637	19.5041	33.154	24.0857	30.8355	37.8944	33.3698	21.3122	22.7702	27.7383	18.1004	22.8014	31.3576	27.9293	21.0986	25.9267	28.2983	17.6934	31.9643	32.635	26.7313	29.3817	31.9336	32.2539	30.2482	118.331	32.222	33.0923	59.7987	40.825	36.3341	39.0066	22.8308	34.6714	35.6882	25.5732	30.1819	23.2543	241.478	26.7598	26.7864	24.1902	0.767908	1	0.998787	0.997446	1	3.54676	25.9407	0.0721692	0.871673	0.841076	1.09151	0.0228123	4.16928	0.8414	0.999871	1	0.363977	1	0.999981	0.917723	1	1.71187	26.8475	0.0807024	0.261827	0.589124	0.334957	0.0681181	1.27944	0.5824	0.867943	1	0.325443	1	0.993373	0.894463	1	2.89938	49.1945	0.16061	0.77288	0.337808	2.13569	0.134721	8.15775	0.3985	0.871529	1	A	A	A	0.0140159	0.0880888	b	b	a	1	0	0	0	0	0	0	0	0	0
Cybb	1.51431	3.12653	0.370449	1.06823	1.98239	2.7954	2.49315	8.10693	4.86859	2.03433	6.1741	1.80303	1.0939	0.970359	0.517978	0.718294	0.277481	0.367834	1.96767	1.12177	1.08736	2.51235	2.09568	2.09212	0.576367	3.37364	0.808071	1.11558	0.614778	0.83301	1.73529	2.97463	2.072	3.60417	2.70727	1.83657	1.29428	19.6721	2.59057	1.72234	0.435108	0.322754	1.70734	1.33947	3.41388	1.37174	4.81785	1.24979	0.812075	2.7546	24.2182	1.44626	1.32196	0.911361	0.90124	1	1	0.999827	1	4.71024	2.23443	0.142938	0.879583	0.779671	1.22096	0.0326398	4.66374	0.792	0.9999	1	0.75055	1	0.999992	0.996819	1	21.0818	1.82639	0.0785909	0.946904	0.819399	2.78444	0.0262084	10.6358	0.8169	0.999876	1	0.106705	0.0300656	0.822571	0.0648216	0.702828	6.60006	3.84995	1.25241	0.000310698	0.144638	1.9856	0.227252	7.58444	0.1118	0.000292357	0.00558419	A	A	R	0.90738	0.946911	a	a	a	0	0	0	0	0	0	0	0	0	0
Cybrd1	1.47097	2.70156	1.3234	1.65389	1.1512	5.94072	1.10714	1.75412	8.17097	2.01027	6.75553	1.23208	0.996264	0.82907	1.27753	0.991598	0.880731	0.67108	7.07017	1.65842	2.63206	1.76567	2.96631	1.97425	0.911024	1.0053	0.696212	0.943072	1.01521	1.17912	2.56308	2.79063	1.51538	2.02656	1.85219	2.02691	2.35216	4.67898	1.96145	1.96476	3.04213	1.21828	1.92762	2.03653	1.59591	1.73646	2.10735	1.81125	1.38523	2.77042	21.2702	2.61837	3.15529	1.03827	0.688726	1	0.999995	0.993448	1	13.7069	2.2808	0.266822	0.806789	0.831129	3.51871	0.0243611	13.4405	0.843	0.999561	1	0.440462	1	0.999304	0.949566	1	23.2764	2.06847	0.272895	0.91417	0.426258	0.15507	0.10747	0.592324	0.4854	0.958917	1	0.224086	1	0.992321	0.807984	1	8.59066	3.22918	0.829438	0.189328	0.303845	2.33516	0.14686	8.91966	0.1815	0.435226	0.968283	A	A	A	0.0773707	0.224495	b	ab	a	0	0	0	0	0	0	0	0	0	0
Cyc1	589.172	573.496	787.986	730.318	653.332	505.974	553.227	559.334	315.482	595.123	437.271	605.371	732.261	698.978	887.394	758.015	909.941	951.342	317.647	572.127	553.44	609.554	508.855	628.53	622.948	490.575	828.302	759.107	740.694	603.077	670.088	576.713	736.368	649.677	664.895	686.121	772.076	175.692	757.57	762.653	572.355	971.398	702.38	749.53	625.449	658.861	677.415	739.308	897.596	660.53	86.1696	714.629	670.673	840.964	0.717178	1	1	0.995218	1	10.2293	658.391	0.0610139	0.866798	0.821296	4.0841	0.025908	15.6001	0.8182	0.999707	1	0.166755	1	0.94323	0.717286	1	12.0309	620.36	0.0943119	0.22159	0.182026	3.50323	0.203197	13.3814	0.1838	0.333207	1	0.0723756	0.38528	0.711778	0.250113	1	22.3926	674.977	0.202168	0.0707756	0.106947	5.43532	0.25774	20.7614	0.095	0.0341436	0.167806	A	A	A	0.194294	0.381144	ab	b	a	0	0	0	0	0	0	0	0	0	0
Cycs	579.231	582.872	639.954	798.595	625.993	631.495	767.702	777.698	518.029	819.039	580.897	657.881	692.111	673.157	827.036	816.443	823.154	702.246	502.038	638.601	629.142	621.891	646.909	680.089	648.065	582.445	808.496	794.942	745.218	754.485	829.896	730.311	791.86	760.491	767.91	831.969	588.177	213.641	726.955	780.629	550.427	791.832	920.734	842.809	829.496	916.863	918.15	830.675	896.313	731.84	98.4772	795.05	779.162	1022.03	0.475099	1	0.999767	0.960227	1	14.9375	696.662	0.0466262	0.762369	0.458172	3.40988	0.0988361	13.0248	0.4476	0.950951	1	0.664946	1	0.999384	0.991601	1	15.7884	709.206	0.023252	0.88065	0.481227	4.0479	0.0929177	15.4619	0.4798	0.98338	1	0.298253	1	0.890096	0.851028	1	12.9991	733.464	0.0792665	0.326605	0.222413	5.1149	0.181621	19.5375	0.2352	0.546861	1	A	A	A	0.106631	0.271258	a	a	a	0	0	0	0	0	0	0	0	0	0
Cyfip1	11.8008	10.4163	8.95988	10.0026	12.0831	12.7472	10.2045	15.3218	15.5763	12.4845	17.0476	11.8842	8.7611	9.81768	7.75994	8.57572	7.69447	6.65699	10.9826	12.0405	10.4784	12.2278	13.7178	10.7565	9.16526	11.9858	9.1694	9.52261	8.24439	8.77701	9.46453	11.0545	10.4472	9.79105	12.6952	9.73172	8.61736	11.0902	12.0274	10.4596	7.69649	6.4373	10.4557	8.27427	10.1106	13.9377	12.1242	8.60475	7.53147	11.4355	24.5102	11.789	11.0879	9.36394	0.597405	1	0.999996	0.984437	1	16.7685	11.0572	0.0814407	0.745069	0.987745	3.56001	0.00164276	13.5982	0.9883	0.999771	1	0.807147	1	1	0.998603	1	12.8765	10.5929	0.0245285	0.907638	0.881061	2.93258	0.0167421	11.2016	0.8777	0.999971	1	0.0207536	0.0708296	0.572027	0.0278762	0.502506	8.83531	10.6812	0.301147	0.0118248	0.0441577	2.65777	0.340319	10.1519	0.0063	8.99963e-05	0.00236085	A	A	R	0.873211	0.928811	a	a	a	0	0	0	0	0	0	0	0	0	0
Cygb	38.1563	42.7905	64.7214	46.6625	39.5061	41.2585	31.2075	47.3415	58.2551	37.5902	44.2543	37.1576	42.3816	40.7456	57.5327	52.2537	58.906	52.8998	38.9534	39.873	46.6725	45.4742	37.1159	39.9705	53.8693	47.8964	50.8877	40.2636	45.8599	37.4783	41.2412	47.7549	50.5933	48.9209	52.3836	44.7921	48.9545	27.9852	69.7961	55.5508	72.594	56.0634	46.4511	49.4095	45.2353	55.8177	52.7454	42.9013	44.226	42.8498	19.0994	53.2918	54.0707	44.557	0.0102434	0.247148	0.349716	0.0289834	0.610438	8.00406	45.4261	0.186607	0.00847632	0.0569645	2.87312	0.317535	10.9745	0.0619	0.000486658	0.00963639	0.111687	0.475764	0.934009	0.422483	1	5.74033	44.6968	0.0836681	0.241942	0.268495	2.37035	0.160814	9.05408	0.2694	0.294532	1	0.0249508	0.475764	0.774325	0.153364	0.985006	16.831	49.0205	0.216395	0.0584906	0.114153	4.2751	0.251259	16.3297	0.1139	0.022048	0.12211	R	A	A	0.230176	0.423236	a	a	a	0	0	0	0	0	0	0	0	0	0
Cyhr1	6.51756	5.93618	6.8505	5.77717	6.91957	5.68147	5.05556	5.26758	5.16833	4.32056	6.75669	6.82345	7.15888	5.23991	6.39367	6.43847	8.5541	8.24638	5.67914	5.15599	3.72519	6.45192	5.37332	5.30756	5.79842	7.09546	10.0848	5.88624	7.0068	5.86037	6.10404	4.87464	5.3447	5.11331	5.52336	7.88352	5.39598	3.18948	6.65411	6.13516	8.12572	7.53092	5.61963	5.09549	4.98122	3.76601	5.04691	6.657	7.20747	7.47115	8.24687	6.10496	7.76865	7.47517	0.143485	1	0.799688	0.632096	1	21.3539	6.28096	0.0987327	0.106975	0.0957103	5.04114	0.268646	19.2557	0.0959	0.110269	0.824118	0.999025	1	0.999615	1	1	11.5411	6.0391	0.0534552	0.889787	0.988779	4.48582	0.0015034	17.1346	0.9912	1	1	0.110497	0.583354	0.838029	0.44171	1	19.0572	6.35281	0.154392	0.399815	0.414646	5.05932	0.11075	19.3252	0.4083	0.509949	1	A	A	A	0.577889	0.7289	a	a	a	0	0	0	0	0	0	0	0	0	0
Cyld	3.35103	3.39738	1.66131	1.94624	2.54548	3.41669	2.94134	4.20669	4.77944	2.83066	4.38868	2.63333	1.55918	2.65282	1.138	1.3786	0.967827	1.13638	3.26822	2.79481	2.77966	3.12531	3.23708	2.96949	1.98166	3.09656	1.7331	1.86452	1.77669	2.12728	2.23688	2.72041	2.65004	2.79873	2.84639	1.95443	1.76751	15.0258	2.25156	1.81421	1.41911	0.857731	2.21802	1.80463	2.86675	2.45067	3.5398	2.3799	1.27615	2.85353	8.11828	2.41327	2.65416	1.92718	0.847122	1	0.99998	0.999327	1	4.10687	2.60455	0.0603264	0.907638	0.624156	0.988305	0.0609132	3.77505	0.6072	0.998282	1	0.972319	1	1	0.999996	1	11.8055	2.55843	0.0290104	0.817284	0.906617	1.80824	0.0129862	6.90697	0.9032	0.999994	1	0.2254	0.309739	0.902001	0.477827	1	5.3165	3.07579	0.694803	0.0879023	0.226236	1.79918	0.179759	6.87237	0.2192	0.17355	0.526335	A	A	A	0.682619	0.803123	a	a	a	0	0	0	0	0	0	0	0	0	0
Cyp11a1	4.0088	4.36439	7.75308	13.0416	8.43237	3.70616	6.1788	11.2978	0.558304	8.49006	5.38216	7.26303	11.1809	7.70942	11.385	9.42522	9.46845	10.8716	0.289862	7.98434	8.10305	5.53468	4.25861	7.0418	11.2034	8.22892	5.24805	11.9283	12.3032	6.23151	7.36882	5.83066	5.68748	8.45523	10.2396	7.45158	4.03923	0.426343	6.43215	5.67824	3.71179	7.67467	4.67094	8.21808	8.53547	7.72071	5.5561	8.54798	7.11789	6.99315	0.176481	3.86465	5.8451	12.8131	0.788515	1	0.997795	0.998078	1	11.2564	7.89438	0.158858	0.806789	0.706404	3.61053	0.0452849	13.7912	0.6986	0.99873	1	0.473072	0.859241	0.998349	0.936836	1	8.08144	7.41068	0.00750381	0.899192	0.533528	3.97943	0.0803534	15.2003	0.5387	0.972383	1	0.164576	0.475764	0.880018	0.499761	1	10.9217	6.05174	0.28744	0.541043	0.37884	5.43676	0.121394	20.7669	0.3822	0.577115	1	A	A	A	0.184932	0.37084	a	a	a	0	0	0	0	0	0	0	0	0	0
Cyp1b1	1.10937	1.60849	0.414291	0.213821	0.651147	2.46548	0.574043	1.12081	4.73056	1.01072	5.87437	1.48229	0.362096	0.690582	0.0502681	0.227193	0.0538564	0.226875	3.01613	0.638668	1.34579	1.00027	1.40856	1.26332	0.410188	1.01091	0.225029	0.314266	0.262509	0.537256	0.724872	1.74343	1.13054	0.619888	1.65696	0.731071	0.648175	1.87242	1.39348	0.729243	0.619313	0.0574242	0.954701	0.317763	0.832372	0.690507	1.67687	0.635332	0.288962	1.32842	0.655829	1.12499	0.747101	0.395477	0.822836	1	0.999999	0.998932	1	19.374	1.26558	0.371031	0.920038	0.89725	4.29477	0.0143522	16.4048	0.8905	0.999985	1	0.665121	1	0.999859	0.991642	1	25.3037	1.01739	0.247346	0.879832	0.601844	0.35543	0.0654601	1.35764	0.6362	0.995601	1	0.16908	0.153712	0.922506	0.280271	1	5.60469	0.810911	0.268409	0.132445	0.282181	2.42134	0.155233	9.24882	0.2735	0.164137	0.509285	A	A	A	0.800558	0.882084	a	a	a	0	0	0	0	0	0	0	0	0	0
Cyp20a1	8.30329	9.89562	10.0456	8.65643	11.9209	12.7553	11.5579	9.84535	14.3784	9.04247	14.721	9.72071	8.01955	7.93406	9.39736	10.9564	10.9661	8.70705	9.70532	10.6151	11.0973	10.243	11.0303	9.61662	9.79288	10.1113	10.9265	10.9111	7.68427	9.26501	9.71818	11.299	11.7643	11.988	10.8974	9.52275	9.18046	7.10031	10.6192	10.6232	11.1621	12.0571	10.3861	9.08081	10.0719	13.5523	11.9503	10.2128	9.81948	11.3182	12.8071	11.2011	11.7955	10.3977	0.207607	0.859241	0.976135	0.74451	1	6.47891	10.4247	0.107848	0.165353	0.317842	4.13332	0.141722	15.7881	0.3254	0.475578	1	0.00761947	0.00406326	0.270602	0.000678745	0.278476	11.5207	10.3402	0.0793959	0.00018027	0.0106752	2.50813	0.454095	9.58037	0.0082	3.0161e-08	1.14578e-05	0.00168011	0.0537426	0.173972	0.00115045	0.112592	14.7149	10.8054	0.118467	0.0145134	0.0219388	3.91651	0.399064	14.96	0.017	5.97598e-06	0.000319248	A	R	R	0.383564	0.573835	a	a	a	0	0	0	0	0	0	0	0	0	0
Cyp21a1	9.82096	14.027	16.9367	10.254	13.3455	17.6501	4.65576	8.08547	13.6075	6.7184	17.5821	6.16136	9.62585	7.60566	16.4034	15.6356	21.5785	13.2974	19.2636	11.5819	13.3452	13.205	15.2038	15.0403	19.0392	8.56185	11.063	13.1412	10.0748	9.89449	11.199	12.311	9.86678	8.42685	15.354	10.3094	19.4541	10.2452	15.9986	20.9881	50.5685	25.2232	12.6086	15.2812	7.43136	16.8506	12.1298	11.4893	12.8364	9.51604	7.40077	13.0437	20.3496	10.2034	0.209755	1	0.882513	0.760704	1	12.4071	12.3279	0.230972	0.12795	0.162703	3.82778	0.215031	14.6211	0.1663	0.257944	1	0.172611	1	0.99865	0.741823	1	22.883	12.5534	0.124782	0.761246	0.384033	5.92619	0.119798	22.6364	0.3814	0.792618	1	0.0216467	1	0.863306	0.241065	1	16.9989	16.2523	0.50262	0.122186	0.129291	4.5977	0.238723	17.5619	0.0726	0.0435062	0.19886	A	A	A	0.512381	0.682306	a	a	a	0	0	0	0	0	0	0	0	0	0
Cyp26b1	0.851105	1.33502	0.625191	1.56593	2.7287	1.3365	0.929963	0.627928	1.24599	1.42703	1.98378	1.77143	0.662942	0.78367	1.05531	2.23686	1.3322	0.979856	1.50761	1.55907	1.59331	1.39182	2.05495	2.75351	1.42188	1.17215	1.33056	0.912521	1.13209	0.587919	0.747125	0.875526	1.29594	0.427888	2.04124	1.61162	0.832758	0.689122	0.962959	1.20446	0.632217	1.44853	1.27121	0.810196	1.05443	1.17412	3.32371	2.21788	0.477486	0.868956	4.55943	0.724525	2.01285	1.22025	0.00055705	0.00406326	0.0576112	1.85827e-05	0.00181526	17.458	1.30553	0.512219	0.0016706	0.00171917	4.18979	0.572067	16.0038	0.001	2.04373e-10	1.61251e-08	0.26542	1	0.999901	0.850958	1	19.642	1.35511	0.225755	0.886845	0.492774	5.21474	0.0900454	19.9188	0.5012	0.930889	1	0.70014	1	0.997166	0.99408	1	11.1909	1.41161	0.0427358	0.143584	0.550237	3.88479	0.0765644	14.8388	0.5939	0.868182	1	R	A	A	0.666569	0.791136	a	a	a	0	0	0	0	0	0	0	0	0	0
Cyp27a1	19.0669	14.5315	17.5106	18.0344	15.7527	14.7992	13.54	15.6683	10.8808	16.5226	13.5686	16.6477	16.2964	19.3499	17.1315	16.7914	19.2445	20.4964	11.393	15.9785	17.7926	18.5554	17.1983	19.3864	16.1334	16.4557	19.9441	18.0954	19.2811	14.3284	17.8062	13.2534	15.5694	14.0828	17.3001	16.3529	17.1389	5.26837	19.84	20.7866	15.2901	23.4928	15.2754	13.8091	16.0607	15.9496	15.662	16.2391	15.869	18.9269	14.1042	17.3259	17.834	19.5199	0.887241	1	1	0.999739	1	17.8471	16.4352	0.000712992	0.782868	0.816621	5.2351	0.0266492	19.9966	0.8168	0.99985	1	0.205431	0.583354	0.877615	0.608765	1	15.6247	16.617	0.0870987	0.310571	0.229929	3.76639	0.177986	14.3866	0.23	0.389543	1	0.353979	1	0.961769	0.904906	1	17.272	16.6493	0.128299	0.407872	0.272507	4.61331	0.159153	17.6215	0.2766	0.692721	1	A	A	A	0.949896	0.971322	a	a	a	0	0	0	0	0	0	0	0	0	0
Cyp2c6v1	0.998785	0.482705	0.847689	1.06943	0.569939	0.53579	0.665585	0.468698	0.871682	1.51657	0.567148	0.497945	0.733483	4.84498	3.99761	3.18181	1.42769	1.02127	1.56243	1.11803	0.959213	0.731684	27.4766	0.91395	2.18496	1.28935	0.900431	0.645282	2.39623	2.41844	9.22499	2.20485	1.36443	7.05603	1.87914	1.32962	1.07498	2.03156	1.06151	1.25719	3.08349	1.26374	6.21843	3.12562	5.80586	2.50092	2.51606	3.24117	0.733775	0.716032	1.37772	0.933829	1.12104	0.61716	0.0377665	0.859241	0.914939	0.317726	1	14.2608	1.41287	0.537459	0.181414	0.206321	2.3734	0.189774	9.06572	0.2247	0.165664	1	0.377377	1	0.9848	0.92156	1	18.8828	3.92074	0.888146	0.182566	0.4168	4.65019	0.110136	17.7624	0.5222	0.750637	1	0.975198	1	1	0.999997	1	2.93015	2.14273	0.0991322	0.719578	0.902496	1.23198	0.0135856	4.70583	0.8975	0.999972	1	A	A	A	0.0225624	0.112994	b	a	a	0	0	0	0	0	0	1	0	0	0
Cyp2d4	2.54684	2.92072	1.53874	1.35888	2.29082	2.43143	2.09655	2.90268	2.57125	1.41366	1.80162	2.53087	3.10668	3.05019	2.44167	1.65018	2.42042	2.92335	2.83616	2.86301	2.52012	2.09442	3.52064	2.45781	3.29584	2.78789	2.58791	2.61297	2.83026	2.39684	2.74215	2.30642	1.67349	1.74659	1.94168	2.41357	3.43803	3.33463	2.56919	1.71156	1.99353	2.58072	2.83673	2.21179	1.77692	1.78347	1.77236	2.11978	2.63364	2.91567	3.17965	2.08627	1.65809	2.7576	0.000490976	0.0116425	0.126959	8.34947e-05	0.00648792	2.24755	2.33056	0.272963	6.89264e-05	0.00236129	0.43197	0.55357	1.65	0.0028	1.8356e-10	1.47092e-08	0.0849267	1	0.955533	0.540879	1	23.37	2.5406	0.110379	0.156953	0.207221	6.26716	0.189304	23.9388	0.2138	0.243637	1	0.0026479	0.0221511	0.0896126	0.000457503	0.0692765	0.674208	2.42934	0.240416	0.000672624	0.00149337	0.771461	0.580026	2.94676	0.0035	5.74623e-09	1.25402e-06	R	A	R	0.698742	0.814244	a	a	a	0	0	0	0	0	0	0	0	0	0
Cyp2e1	4.76961	13.4734	5.27058	4.50433	6.94031	11.3603	3.53367	1.52068	1.77953	7.43994	5.40318	0.865553	2.07047	11.7396	5.2192	6.66655	3.45779	0.735299	1.83701	2.76297	11.3913	3.33014	51.3436	2.20649	4.99953	7.87215	4.40205	2.36445	12.7723	8.50247	13.6545	3.37287	2.95849	7.88013	3.45003	6.16694	1.12936	15.1282	3.77421	1.98452	5.67616	3.0531	7.44409	6.37521	6.05927	5.94758	9.45255	8.17371	3.11066	8.92726	14.8821	8.86052	2.83137	4.71324	0.825158	0.475764	0.979484	0.927657	1	3.1464	5.44967	0.148448	0.784228	0.740393	2.0995	0.0392842	8.01951	0.7398	0.989602	1	0.283199	1	0.933763	0.850116	1	16.7541	8.6869	0.819756	0.947454	0.371376	4.53915	0.123722	17.3383	0.4147	0.888244	1	0.176013	1	0.983936	0.743066	1	6.10341	6.48091	0.390969	0.409395	0.307184	2.008	0.145616	7.67001	0.3134	0.618233	1	A	A	A	0.589815	0.737053	a	a	a	0	0	0	0	0	0	0	0	0	0
Cyp2j4	4.08201	2.99213	2.72543	2.44767	3.06144	3.67046	2.72027	4.07901	5.75112	2.74734	4.88702	3.50041	2.77571	2.74704	3.53485	2.41502	2.97252	3.21074	5.76916	4.47152	4.04408	3.91055	3.47559	3.3203	3.49653	3.78169	3.40404	3.34733	3.78319	3.02208	3.95139	3.32965	3.61723	3.98497	3.30836	3.96702	4.01685	1.48393	4.04926	3.19709	4.03965	2.7703	3.45962	3.94066	2.40049	4.05934	4.17473	3.8572	3.32608	4.23939	3.50713	3.66975	4.20835	4.11332	0.9816	1	1	0.999999	1	2.2409	3.35112	0.0185243	0.534138	0.96471	0.910743	0.00477892	3.47878	0.9681	0.9999	1	0.541779	1	0.995268	0.975106	1	7.07994	3.76457	0.04132	0.614162	0.388821	0.891852	0.118342	3.40662	0.4264	0.925624	1	0.543444	1	0.997577	0.975657	1	17.4102	3.59269	0.0736346	0.428373	0.356422	4.62675	0.128511	17.6729	0.3723	0.860283	1	A	A	A	0.0955888	0.25407	b	a	ab	0	0	0	0	0	0	0	0	0	0
Cyp2t1	2.68239	2.10661	4.15479	2.40539	4.01798	8.73646	1.41951	2.13804	6.08251	2.31169	8.25839	3.20954	1.80572	2.11538	2.63341	4.23446	6.78234	4.37789	6.67405	3.49862	2.79644	3.34436	5.91008	5.45456	3.06832	6.64544	4.15636	3.29937	3.10753	2.46365	2.39366	2.33346	2.89685	2.35799	4.42559	3.64901	3.815	2.78608	5.08618	5.08801	10.8052	5.09096	2.55754	1.86738	1.93773	4.7496	4.12243	2.44818	2.956	2.88452	4.79689	5.24497	6.27235	3.32292	0.0616262	0.153712	0.55792	0.10563	1	17.706	3.8561	0.47168	0.00296152	0.0465238	4.47281	0.335712	17.0849	0.048	0.000596388	0.0114759	0.421942	1	0.999999	0.943114	1	21.4836	3.7707	0.144197	0.886686	0.651562	5.96023	0.0555172	22.7664	0.6525	0.988586	1	0.00482207	0.016148	0.225164	0.00126093	0.120873	16.0904	4.23897	0.51338	0.00388498	0.0138734	4.10327	0.434684	15.6733	0.0035	4.34514e-07	4.12668e-05	R	A	R	0.581925	0.732009	a	a	a	0	0	0	0	0	0	0	0	0	0
Cyp2u1	2.40706	2.24237	2.27982	1.25508	1.61245	1.89009	2.21125	2.44689	3.44809	1.47316	2.01065	1.80184	2.19186	1.7666	1.75195	1.97954	1.6004	2.20885	2.92434	2.16731	2.70315	2.13297	2.13388	2.33389	1.82837	2.05831	1.486	2.09347	1.7335	2.01857	1.74331	1.75432	2.29917	1.99967	2.05689	2.02371	2.21523	4.43859	2.24149	1.86134	2.9743	1.95922	1.59998	2.21493	1.43604	1.3889	2.12099	1.95786	1.56569	2.72537	4.30194	2.89782	2.22314	2.21112	0.138136	0.38528	0.794841	0.387697	1	5.39189	2.03223	0.165952	0.00899269	0.0973782	1.16258	0.266959	4.44072	0.0824	0.0130406	0.156808	0.530343	1	0.999972	0.973365	1	0.265196	2.08093	0.0524602	0.749869	0.96729	0.803236	0.00442451	3.06813	0.9696	0.999447	1	0.440047	1	0.992721	0.94844	1	7.37342	2.34225	0.186885	0.814246	0.435556	2.02574	0.104898	7.73776	0.4536	0.946789	1	A	A	A	0.603069	0.746341	a	a	a	0	0	0	0	0	0	0	0	0	0
Cyp4b1	17.4701	11.7278	20.2929	17.234	25.5151	15.6965	11.4471	13.6466	10.4098	20.0521	18.8981	20.888	15.9301	13.2164	14.5156	20.7065	18.9019	16.434	9.00766	18.5805	12.3488	18.9899	23.5713	19.3478	19.8961	19.2702	16.3766	14.5535	16.1664	12.4087	11.214	11.3572	14.6999	11.6491	16.1432	18.3974	10.4976	4.80589	16.1077	13.6329	14.6111	15.1154	15.1499	12.5223	8.81283	25.07	16.0211	18.9216	11.7294	10.7265	113.337	16.6537	11.558	17.5357	0.00510799	0.0403945	0.156539	0.0020931	0.0848575	17.2712	16.8313	0.246835	0.00618114	0.0036155	4.31982	0.527478	16.5005	0.0049	4.59047e-07	2.02079e-05	0.349531	1	0.999846	0.910021	1	18.9605	15.8288	0.109283	0.913093	0.584211	4.564	0.069158	17.4332	0.5768	0.973636	1	0.352782	1	0.981186	0.908163	1	12.234	19.5441	0.36762	0.17941	0.455557	2.66034	0.0995236	10.1618	0.7055	0.798414	1	R	A	A	0.290765	0.485491	a	a	a	0	0	0	0	0	0	0	0	0	0
Cyp4f1	0.711722	0.632055	0.84569	1.04025	1.3098	0.744505	1.02532	0.701376	0.163058	1.59478	0.512766	1.01838	1.01632	1.78115	1.61785	1.10532	1.3504	0.999268	0.16125	1.4042	0.944342	0.884373	8.74431	0.810483	1.45064	1.95781	1.01058	1.2999	1.5473	1.35196	2.62232	0.64313	1.24167	2.13585	1.05993	1.0695	1.07243	0.194049	0.770201	0.749051	0.600494	0.709179	1.12057	1.18918	1.56593	1.25642	1.06776	1.03427	1.02318	0.579197	0.206167	0.940568	0.590255	1.29651	0.823898	1	0.999288	0.998941	1	15.0641	1.02369	0.168374	0.809253	0.763118	3.57867	0.0354037	13.6695	0.7613	0.999547	1	0.352255	1	0.995759	0.910728	1	17.6554	1.75995	0.552278	0.896687	0.43601	4.44468	0.104774	16.9774	0.5746	0.955193	1	0.823673	1	1	0.998947	1	21.6477	0.886967	0.0808746	0.874638	0.79854	5.46902	0.0295506	20.8901	0.7936	0.999834	1	A	A	A	0.0644212	0.202876	ab	a	b	0	0	0	0	0	0	0	0	0	0
Cyp4f17	5.12576	4.65746	3.9918	4.04963	4.38747	4.03161	2.87957	3.49331	5.50892	3.58174	4.5774	3.86779	3.52126	4.01758	6.60942	3.95123	5.25699	4.82446	6.39503	4.41969	3.93359	5.42377	4.49051	4.14114	6.07304	4.03171	3.68822	4.26521	5.44985	3.96756	5.39759	5.22504	4.48464	3.52675	4.39992	5.10753	4.92038	13.0624	4.966	3.74672	6.70546	6.10718	4.55198	5.05377	3.07261	4.57896	3.77385	3.60983	6.29047	4.67865	9.34446	6.19849	4.83751	3.92368	0.306842	1	0.994939	0.882402	1	9.52553	4.33669	0.089069	0.744596	0.553461	3.00934	0.0758448	11.4948	0.5726	0.948685	1	0.103007	0.859241	0.809542	0.509443	1	21.6803	4.73551	0.117934	0.0427538	0.113112	6.23963	0.252173	23.8336	0.115	0.062309	0.702312	0.495568	1	0.987926	0.964108	1	1.98518	5.53433	0.193414	0.84228	0.384244	1.52317	0.119733	5.8181	0.42	0.942476	1	A	A	A	0.181234	0.366577	a	a	a	0	0	0	0	0	0	0	0	0	0
Cyp4f37	1.27067	0.846498	1.0279	1.16732	1.119	0.986702	0.877558	1.1563	1.11948	0.896772	1.09676	1.12634	0.764142	1.19019	1.04573	0.995098	0.892464	0.776523	0.696638	1.05046	0.65938	1.19845	1.03939	0.708066	1.18068	0.719781	0.875532	0.635438	0.5565	0.705949	0.692754	0.793768	0.753662	0.992345	0.733682	0.701919	0.973965	1.04692	1.30094	1.03894	1.17224	0.926617	0.735645	0.728776	0.818965	1.04564	0.786998	0.81272	1.1029	1.04064	0.238297	0.918815	1.03068	0.859512	0.196104	1	0.968274	0.767389	1	17.764	1.02359	0.0709466	0.915358	0.667152	2.48366	0.0525347	9.48688	0.6592	0.953048	1	0.815534	1	1	0.998786	1	18.5199	0.815857	0.0203396	0.907907	0.790402	2.40118	0.0308752	9.17183	0.7861	0.999843	1	0.606861	1	0.988137	0.984734	1	15.2927	0.92192	0.125076	0.820944	0.865852	4.56083	0.0190223	17.4211	0.8966	0.999514	1	A	A	A	0.00481496	0.0508621	a	b	a	0	0	0	0	0	0	0	0	0	0
Cyp4f5	2.32565	2.04464	3.92698	3.1882	2.69791	2.83988	1.91451	2.07543	3.02467	2.3999	2.70642	1.48592	2.44706	2.37854	2.8633	3.03419	2.98103	2.45991	2.14924	2.51775	2.89088	2.20902	2.39977	2.02549	3.38587	1.61033	2.70356	1.90026	2.34427	2.05685	2.51415	1.99575	1.24863	2.12583	2.19492	2.37406	2.66775	4.08816	2.85621	2.48659	3.91356	2.34693	1.57108	1.80659	1.58548	1.94242	1.95359	2.26947	3.04724	2.72687	1.64621	2.31086	3.20566	2.30611	0.0134764	0.0403945	0.32509	0.00831054	0.260677	12.5646	2.59636	0.196362	0.00177841	0.0152563	3.18186	0.427476	12.1538	0.0155	5.37515e-06	0.000188811	0.675554	1	0.970013	0.990803	1	16.0197	2.24086	0.109683	0.86383	0.697291	6.24818	0.0469364	23.8663	0.7122	0.99802	1	0.733679	1	1	0.996069	1	20.3918	2.49646	0.0483399	0.907907	0.849078	5.55942	0.0215776	21.2354	0.8471	0.999882	1	R	A	A	0.177848	0.363095	a	b	ab	0	0	0	0	0	0	0	0	0	0
Cyp4f5.1	2.32565	2.04464	3.92698	3.1882	2.69791	2.83988	1.91451	2.07543	3.02467	2.3999	2.70642	1.48592	2.44706	2.37854	2.8633	3.03419	2.98103	2.45991	2.14924	2.51775	2.89088	2.20902	2.39977	2.02549	3.38587	1.61033	2.70356	1.90026	2.34427	2.05685	2.51415	1.99575	1.24863	2.12583	2.19492	2.37406	2.66775	4.08816	2.85621	2.48659	3.91356	2.34693	1.57108	1.80659	1.58548	1.94242	1.95359	2.26947	3.04724	2.72687	1.64621	2.31086	3.20566	2.30611	0.0134764	0.0403945	0.32509	0.00831054	0.260677	12.5646	2.59636	0.196362	0.00177841	0.0152563	3.18186	0.427476	12.1538	0.0155	5.37515e-06	0.000188811	0.675554	1	0.970013	0.990803	1	16.0197	2.24086	0.109683	0.86383	0.697291	6.24818	0.0469364	23.8663	0.7122	0.99802	1	0.733679	1	1	0.996069	1	20.3918	2.49646	0.0483399	0.907907	0.849078	5.55942	0.0215776	21.2354	0.8471	0.999882	1	R	A	A	0.177848	0.363095	a	b	ab	0	0	0	0	0	0	0	0	0	0
Cyp4f6	8.67096	9.30382	13.5323	9.31208	10.6713	10.3212	8.30981	8.8775	10.109	10.1867	8.05924	9.84599	11.9999	9.83056	13.8425	11.2089	14.2444	14.2036	10.1157	10.2857	9.1124	10.6866	10.8934	9.42579	13.9007	12.9674	11.3319	11.1205	13.6361	11.4974	9.46348	7.18601	8.19485	7.88371	8.10263	10.0401	13.6504	5.21437	13.4796	12.7757	14.1373	12.3743	7.02822	5.91034	7.43992	9.46251	8.4133	8.344	12.6757	10.4616	14.4599	9.28447	10.4694	11.9491	0.715834	1	0.999612	0.995128	1	12.8671	10.712	0.0248775	0.358191	0.648618	3.67447	0.0560872	14.0354	0.6357	0.97277	1	0.517254	1	1	0.970631	1	5.38659	10.3263	0.010645	0.856587	0.662082	5.7522	0.0534979	21.9718	0.6624	0.993257	1	0.290632	1	0.979068	0.866931	1	17.5393	10.4235	0.105971	0.877918	0.605412	4.36756	0.0647232	16.6829	0.5953	0.963869	1	A	A	A	0.933409	0.961629	a	a	a	0	0	0	0	0	0	0	0	0	0
Cyp4v3	5.35596	5.34848	4.3587	4.67251	5.60554	8.61948	4.53883	7.37056	7.55714	5.5857	7.96139	4.83799	3.66349	5.30066	3.11694	4.04604	3.83648	3.45704	7.41857	5.89488	6.21073	5.57497	9.34175	6.61504	5.56253	7.46439	4.01195	5.16717	5.62241	3.74873	5.0322	5.30504	4.9034	4.79584	5.85483	6.24451	3.58468	9.7148	4.76426	4.75899	4.51702	3.58785	5.02214	4.16132	4.9675	6.08596	7.65884	4.5109	3.77177	6.3275	27.5467	4.24856	6.16873	5.34612	0.623964	1	0.999996	0.987669	1	15.9572	5.32223	0.0680604	0.793069	0.972964	5.40452	0.0036478	20.6437	0.9725	0.999861	1	0.390459	1	1	0.930323	1	18.9859	5.8429	0.0911886	0.441129	0.656904	5.57079	0.0544882	21.2788	0.6807	0.953588	1	0.205692	1	0.992746	0.786286	1	8.19117	6.31686	0.464244	0.282587	0.298567	2.38456	0.148851	9.10836	0.2381	0.529562	1	A	A	A	0.261065	0.455084	a	a	a	0	0	0	0	0	0	0	0	0	0
Cyp51	6.21265	7.94253	7.06986	6.91351	7.13825	7.42172	8.37973	8.94802	7.2577	6.87818	7.57481	7.47196	8.35302	8.49863	8.72866	6.42272	6.41486	7.0256	6.27996	7.92428	6.29019	6.94692	10.2564	5.76533	7.08135	7.58275	6.82336	8.44171	7.38813	8.40772	10.403	7.75459	8.05974	8.86301	7.33506	8.0166	8.33253	13.3337	8.51731	7.61472	6.68492	6.83991	8.53854	7.42624	9.12433	7.00057	8.15099	6.92105	8.06001	8.78951	19.8553	7.19975	8.69851	8.65787	0.017976	0.0708296	0.437496	0.0203677	0.486973	1.47505	7.49899	0.100066	0.00546741	0.0261557	1.08975	0.384811	4.16253	0.0297	7.9892e-05	0.00198415	0.962275	1	0.999959	0.999991	1	20.8132	7.7911	0.0455463	0.866798	0.815796	4.63401	0.0267803	17.7006	0.8194	0.999966	1	0.0756348	0.247148	0.833667	0.215378	1	5.25834	8.73524	0.260301	0.0726215	0.146484	1.90993	0.225945	7.29539	0.0767	0.0318426	0.159166	R	A	A	0.15516	0.337185	a	a	a	0	0	0	0	0	0	0	0	0	0
Cyr61	17.3334	9.00688	8.21148	6.84978	6.65874	49.3482	8.33132	6.15133	7.88536	13.2459	23.229	13.4163	10.0732	12.3636	11.1394	5.6166	9.88141	23.2457	13.7748	6.62625	11.0634	7.55252	6.67322	10.2939	12.1441	7.10597	7.62602	25.5785	7.06307	15.6269	11.9306	7.06213	5.65118	5.72995	6.72572	8.34039	12.2339	21.9307	12.7195	8.78063	20.3244	10.5815	7.88446	7.3192	6.62012	9.98551	5.93376	6.05542	27.3299	27.5662	19.9091	9.8956	11.6043	7.65189	0.0709048	0.475764	0.713328	0.280882	1	22.8588	13.5364	0.499455	0.019289	0.0717486	5.47027	0.296212	20.8949	0.0217	0.00503206	0.0706072	0.780386	1	1	0.997888	1	16.6847	9.81847	0.0564507	0.124148	0.837293	5.43428	0.0233994	20.7574	0.8872	0.948611	1	0.247603	1	0.980193	0.829634	1	24.1368	13.345	0.296201	0.625087	0.257644	1.21676	0.165417	4.64768	0.2555	0.684636	1	A	A	A	0.293519	0.487945	a	a	a	0	0	0	0	0	0	0	0	0	0
Cys1	1.99769	1.56599	1.59215	1.99043	3.02374	3.73768	0.902491	1.00268	3.60412	2.1416	6.1735	2.38064	1.2524	0.90378	1.21062	2.51746	3.6289	2.95104	4.3605	1.53403	1.75846	2.4314	3.45168	2.79165	1.29263	1.45685	1.94098	1.77984	1.00883	1.25307	1.19683	1.39747	1.20899	2.28372	3.10987	2.11145	1.49457	1.28417	3.32853	3.76851	6.42617	2.70707	1.26747	1.03124	0.968315	2.50726	3.34723	1.66032	1.57177	1.86365	5.34318	2.31807	4.04085	1.49551	0.00765314	0.000826572	0.163628	0.00011359	0.00820487	17.7274	2.36325	0.572281	8.41657e-05	0.00423341	4.4626	0.517432	17.0459	0.002	3.66645e-10	2.72513e-08	0.170731	1	0.935083	0.721289	1	19.8538	2.00936	0.294335	0.433406	0.387066	4.81596	0.118874	18.3956	0.3915	0.693027	1	0.00940401	0.0403945	0.244539	0.00495873	0.251791	15.378	2.61544	0.568587	0.00251154	0.0211192	3.8367	0.402107	14.6551	0.0157	5.54308e-06	0.000299239	R	A	R	0.610423	0.751058	a	a	a	0	0	0	0	0	0	0	0	0	0
Cyth1	18.3861	13.7906	13.8961	19.09	21.2238	14.116	17.7733	17.405	11.4456	19.8668	15.5046	16.6395	14.3233	17.7789	10.5813	14.4079	11.5917	11.0207	8.47107	18.504	16.1144	15.6362	15.5505	14.4461	9.71359	16.4083	14.1044	14.4059	13.7372	12.9806	14.3344	13.6952	18.7455	16.3036	19.5832	17.3687	13.0715	27.7984	18.8613	13.4311	5.99218	8.65824	16.55	12.1496	17.6774	16.979	21.9306	14.4812	14.1554	16.8609	13.0764	15.2008	15.6581	14.9849	0.578093	1	0.999718	0.981684	1	19.7647	15.6166	0.0900016	0.920927	0.90645	5.05658	0.0130105	19.3147	0.9045	0.999777	1	0.141801	1	0.749273	0.611478	1	12.9702	14.9687	0.11234	0.202346	0.161517	3.19561	0.215796	12.2063	0.1652	0.245453	1	0.282482	0.38528	0.804169	0.560365	1	9.29611	15.1247	0.189673	0.661276	0.340562	1.87766	0.133784	7.17214	0.3494	0.619794	1	A	A	A	0.932153	0.961011	a	a	a	0	0	0	0	0	0	0	0	0	0
Cyth2	16.9485	19.3911	20.7254	19.9989	16.8755	17.8127	13.5858	16.3556	18.9208	16.0115	18.5606	17.0028	18.2606	18.6504	22.255	19.0076	22.7528	21.1388	20.4305	20.9079	19.0918	19.6278	17.8252	16.5639	17.7444	20.0932	18.7486	17.7656	17.5289	16.375	16.4896	16.7335	20.6501	16.9938	20.0635	17.5434	20.9538	19.5796	22.3907	21.9622	22.8195	22.5884	18.9755	17.5022	17.5695	20.7862	18.7661	15.351	20.8257	20.8293	37.0106	19.2917	18.6349	19.7534	0.0970212	1	0.854119	0.54625	1	11.0577	18.4578	0.0744743	0.261827	0.280938	3.2367	0.15573	12.3633	0.2715	0.38315	1	0.186411	0.0300656	0.318354	0.0488084	1	5.0304	18.3152	0.0684248	0.0616056	0.140337	2.11229	0.230357	8.06835	0.1389	0.010366	0.211901	0.247184	0.309739	0.806829	0.473206	1	13.1259	21.1036	0.121507	0.836889	0.391309	2.52058	0.117592	9.62791	0.4408	0.664998	1	A	A	A	0.0305074	0.133042	b	b	a	1	0	0	0	0	0	0	0	0	0
Cyth3	12.1572	10.0563	8.43285	5.96717	9.42028	8.0996	8.6703	10.9943	11.1226	7.39277	11.6418	10.5676	8.42471	9.18174	6.65526	7.2125	6.1399	7.27145	8.10946	10.1033	7.7296	11.3361	9.6791	8.75527	10.4887	9.54572	7.59412	8.93119	7.52444	8.01957	9.18228	10.5552	9.37897	7.58843	9.05305	8.85678	7.79321	8.99228	10.8665	8.57939	6.13859	6.19893	8.77294	7.33264	7.73821	9.34906	8.86881	7.23648	6.14528	9.37472	27.6825	7.75153	7.29082	7.9667	0.258459	1	0.951543	0.832847	1	0.739669	8.88766	0.104148	0.137428	0.195054	0.538812	0.195819	2.05811	0.1896	0.342778	1	0.396826	1	0.998756	0.932879	1	14.7012	9.04568	0.0248815	0.350865	0.612921	1.09764	0.0631848	4.19267	0.6068	0.919871	1	0.100746	0.195688	0.911573	0.235337	1	8.42736	9.11734	0.374263	0.0494776	0.149721	2.34284	0.223686	8.94899	0.0089	0.00701316	0.0534428	A	A	A	0.233769	0.426497	a	a	a	0	0	0	0	0	0	0	0	0	0
Cyth4	4.06152	6.19724	3.71738	2.87977	2.11412	4.78445	2.05581	7.0791	4.25743	2.81446	5.35876	3.02646	3.26044	2.37547	3.75743	3.65539	4.0567	3.3393	3.26422	3.15649	3.46643	4.91475	2.46776	3.96498	3.143	5.36084	2.61938	3.19351	3.14404	2.32579	4.90455	4.22653	3.59615	3.62738	4.0369	3.12648	5.87771	25.3645	5.30856	4.151	4.75271	5.22039	4.75285	4.00456	3.07747	3.99937	4.18218	2.33782	3.3486	3.70728	25.6879	3.70955	3.66542	3.08163	0.689908	1	0.97873	0.99246	1	5.8307	3.76613	0.17945	0.94925	0.576248	1.41692	0.0708598	5.41224	0.5811	0.99497	1	0.463513	1	0.989584	0.955495	1	0.756056	3.58551	0.0280459	0.604846	0.510527	1.50423	0.0857412	5.74572	0.5137	0.949433	1	0.253102	0.710363	0.874269	0.717115	1	2.76197	6.44559	0.0764289	0.819736	0.199575	1.81576	0.193358	6.9357	0.251	0.608425	1	A	A	A	0.13242	0.30876	a	a	a	0	0	0	0	0	0	0	0	0	0
Cytip	1.32946	3.45077	2.99595	1.23697	1.49111	2.2625	1.50953	4.75688	2.79068	1.4223	2.89278	1.56788	1.51873	1.4037	1.81757	1.31438	2.44068	1.38824	2.07725	1.53951	1.70316	2.33279	2.15709	2.12079	1.7501	2.01039	1.44652	1.62671	1.6769	1.58086	2.87335	2.73759	1.91943	3.46244	1.83915	1.79425	1.87495	104.326	2.88351	1.92989	1.50643	1.49495	3.01262	4.69785	1.88709	2.3073	3.22154	1.51612	1.47885	2.18244	40.9772	1.80021	2.08107	2.08205	0.288273	1	0.992003	0.868047	1	6.96839	2.07544	0.219119	0.382883	0.311881	1.70281	0.143885	6.50424	0.3184	0.699256	1	0.934197	1	0.999695	0.999949	1	1.27889	2.03742	0.0764363	0.877918	0.988344	2.72292	0.00156198	10.4008	0.99	1	1	0.347289	0.583354	0.960163	0.773699	1	5.49	9.41511	1.4864	0.0609277	0.241594	1.58166	0.172544	6.04151	0.1417	0.209285	0.599955	A	A	A	0.175824	0.360397	a	a	a	0	0	0	0	0	0	0	0	0	0
Cytl1	21.5183	16.7463	15.3605	4.93668	13.4464	95.7701	9.66519	7.96807	55.2966	10.1538	145.903	7.13846	8.15504	7.87713	8.23954	12.4867	17.5166	9.25747	75.4452	11.0936	20.4962	12.9583	30.0074	37.8218	12.6263	18.1358	9.61669	8.70985	11.1243	9.54032	7.76162	19.0938	12.8465	8.44184	24.5933	20.0145	29.3242	10.782	24.3485	36.1459	64.8533	42.9368	12.5738	8.47569	8.1297	17.4552	42.2505	8.07677	14.0001	61.7393	4.80785	41.7059	61.5337	23.0509	0.207353	0.309739	0.963629	0.473658	1	20.3806	25.3688	0.876514	0.930567	0.382664	4.69703	0.120217	17.9413	0.442	0.680333	1	0.19253	1	0.989818	0.768336	1	23.1626	19.791	0.401851	0.812376	0.289619	6.06301	0.152297	23.159	0.2903	0.729732	1	0.142297	0.475764	0.793634	0.440476	1	16.9264	28.4711	0.510145	0.019289	0.109902	4.43247	0.255038	16.9308	0.1174	0.0328275	0.162978	A	A	A	0.228682	0.421756	a	a	a	0	0	0	0	0	0	0	0	0	0
Cyyr1	15.5227	11.3125	8.12651	9.17612	12.9151	8.99856	12.3883	13.3217	9.46281	10.505	9.62485	16.5744	10.1388	10.3357	6.49946	7.61117	5.64968	6.28327	9.71797	13.5637	12.3227	13.4893	13.9713	10.8889	14.1115	14.2259	7.96228	10.6448	8.78522	8.90359	10.7597	11.7941	11.9959	8.70917	13.5851	12.3604	5.37514	3.23344	8.59214	6.54734	3.41739	4.6474	12.3403	8.6753	10.4099	16.4324	12.4032	10.2355	5.34118	6.87401	49.2293	6.84624	7.31618	9.87129	0.0731601	0.710363	0.813366	0.38754	1	21.378	10.4159	0.177596	0.172297	0.138559	0.214422	0.231664	0.819031	0.1363	0.122437	0.887515	0.312341	1	0.998066	0.886861	1	9.30697	11.528	0.0910701	0.885414	0.800597	0.985494	0.0292176	3.76431	0.791	0.991005	1	0.22903	1	0.991217	0.813171	1	10.6852	10.624	0.522923	0.891419	0.353192	2.56852	0.129568	9.81104	0.3747	0.841349	1	A	A	A	0.0167128	0.0964131	ab	a	b	0	0	0	0	0	0	0	0	0	0
D2hgdh	3.09725	3.47441	3.37035	3.2257	3.73951	3.28801	4.13319	4.27123	2.90241	3.6808	3.27225	3.50446	3.18444	3.95479	2.29227	3.03795	3.30531	3.08756	2.17904	3.44887	2.80315	3.78109	3.46016	3.66628	2.44711	2.65151	3.34336	3.18147	3.08267	2.62969	3.25853	2.56181	4.01946	3.69374	3.34922	3.41805	3.19318	2.78523	3.52818	3.3834	3.30092	3.16987	3.01294	3.34111	4.62794	2.81651	3.32089	3.16945	2.9951	3.51549	1.99676	3.66844	4.09846	3.23801	0.507613	1	0.999562	0.968425	1	3.82631	3.36536	0.0554613	0.326656	0.457307	0.294323	0.099063	1.12423	0.4658	0.877559	1	0.0639764	0.309739	0.581821	0.177799	1	14.519	3.16664	0.119975	0.0333909	0.0471872	3.58776	0.334456	13.7042	0.0512	0.00596489	0.142283	0.68675	1	0.999713	0.993296	1	11.4511	3.28776	0.0363168	0.288023	0.663883	3.68702	0.0531551	14.0834	0.6834	0.963654	1	A	A	A	0.619534	0.757397	a	a	a	0	0	0	0	0	0	0	0	0	0
Daam1	8.02023	6.85571	3.98299	3.82823	5.15416	8.19938	8.16788	5.75144	11.8091	4.68519	7.83095	8.03144	5.31925	6.06504	4.33016	3.33449	4.08684	5.71132	16.3212	5.08609	4.9294	6.09209	6.46169	7.0531	4.82689	4.34419	6.15357	5.87731	4.63517	5.04405	6.15329	7.00162	4.56511	4.18416	5.7348	5.40997	6.6774	5.26179	5.45786	5.28057	6.83093	4.92451	6.45831	4.35855	4.85349	4.75227	5.9386	5.25309	4.07724	8.21337	12.3375	4.70352	5.40542	5.49921	0.257069	0.247148	0.970436	0.472753	1	2.64795	6.18064	0.159453	0.00661434	0.228518	0.24507	0.17866	0.936099	0.2279	0.0432731	0.404605	0.328201	1	0.995724	0.89668	1	21.4937	6.06055	0.19288	0.735684	0.350387	0.0985681	0.130493	0.376502	0.3677	0.860956	1	0.208043	1	0.951561	0.778265	1	19.6507	5.90996	0.121379	0.867484	0.615188	2.03527	0.0627235	7.77416	0.7194	0.952638	1	A	A	A	0.969281	0.982597	a	a	a	0	0	0	0	0	0	0	0	0	0
Dab2	11.826	10.4456	5.74002	5.73875	8.46491	10.8788	9.9605	16.7883	16.7505	9.34761	15.6468	9.25648	6.26042	8.90936	4.44491	3.97425	2.86502	3.27453	10.2477	8.74269	8.85236	12.9346	11.758	8.04401	7.03292	6.99472	4.88905	7.01553	4.92228	6.68577	9.51502	11.2981	8.58688	7.99077	10.3605	7.03944	5.7387	7.66215	9.17014	6.27983	2.75227	3.52272	7.95518	5.48259	9.38024	9.41451	9.03228	7.76462	3.91492	8.61348	33.474	7.34748	5.86809	4.1963	0.712564	1	0.999452	0.994936	1	3.85524	8.89775	0.123905	0.388829	0.497185	1.01146	0.0889636	3.8635	0.4805	0.941992	1	0.939399	1	0.999992	0.999961	1	14.8639	8.49502	0.0336708	0.806241	0.977774	3.07925	0.00299236	11.7619	0.9775	0.999999	1	0.0648066	0.119751	0.845964	0.122482	0.898714	7.64124	8.14732	0.621964	0.0052514	0.113388	2.38402	0.25193	9.10627	0.0089	0.000594398	0.00935082	A	A	R	0.2555	0.449353	a	a	a	0	0	0	0	0	0	0	0	0	0
Dab2ip	11.9289	7.98792	8.67869	8.71602	11.316	10.1036	7.39401	7.85651	10.9002	7.89841	11.6034	10.714	6.93066	7.60726	5.83432	6.86829	7.4934	7.93634	8.87102	11.1984	7.04469	10.5148	9.75697	8.88087	8.62373	10.7463	7.23775	6.98851	5.3228	6.45063	7.11574	6.99875	7.44009	6.82636	8.2975	7.79667	5.97374	3.75387	10.0113	8.0458	6.33392	5.72296	7.85689	5.30823	6.74157	9.05023	9.14795	5.29343	5.59705	7.22193	17.2084	8.35843	7.70933	7.15062	0.0488617	1	0.989805	0.416723	1	18.7866	8.75148	0.144664	0.63174	0.284576	5.08145	0.15428	19.4097	0.2816	0.443704	1	0.665441	1	0.999995	0.991676	1	8.45798	8.1173	0.000191216	0.76821	0.590787	1.025	0.0677678	3.91522	0.5946	0.991623	1	0.0431153	0.309739	0.628546	0.144423	0.965673	12.7599	7.65871	0.277018	0.00877909	0.0823032	2.98646	0.283215	11.4074	0.0396	0.00236005	0.0241588	A	A	R	0.0839578	0.235224	a	ab	b	0	0	0	0	0	0	0	0	0	0
Dact2	0.798209	1.39524	0.474234	0.997172	0.341624	2.11242	0.547584	1.85084	0.88826	0.481545	2.36643	0.817146	0.699102	1.19074	0.492298	0.588031	0.663062	2.02168	0.54254	0.379754	1.07322	0.682227	1.08502	0.700675	1.56669	0.721298	1.36425	1.51342	0.550897	0.31103	1.44234	1.00355	0.536406	0.233265	1.11597	1.02282	1.46048	2.22466	1.00779	0.872646	2.57574	1.63894	1.49354	0.889149	0.981999	0.779513	1.3236	0.666658	1.04489	1.90546	13.3227	3.8176	3.55379	0.677231	0.395942	1	0.998855	0.932517	1	1.55835	1.03894	0.220751	0.363396	0.391765	5.83814	0.117455	22.3001	0.3907	0.813068	1	0.934547	1	0.951804	0.999755	1	8.45999	0.880956	0.190725	0.828034	0.953434	0.916728	0.00633785	3.50164	0.9494	0.999996	1	0.287291	1	0.985726	0.865854	1	7.57143	2.25576	0.462792	0.886987	0.395265	2.63421	0.116408	10.062	0.4712	0.909678	1	A	A	A	0.0178649	0.100022	b	b	a	1	0	0	0	0	0	0	0	0	0
Dact3	1.73331	2.64758	2.52071	1.02774	1.21794	3.0809	1.27782	1.39468	6.74	0.869538	4.62755	1.37236	1.47771	1.11207	1.46336	1.23622	1.75828	1.66658	5.48034	0.999119	1.8124	1.33688	1.55542	1.30731	1.50657	1.93897	1.69382	1.08001	1.01772	1.37601	1.73109	2.5004	1.34401	1.51787	1.60402	1.21149	3.48049	1.50474	2.69469	2.43148	5.00886	2.78092	2.14287	1.32562	1.37713	1.86568	2.18578	1.19269	2.12263	4.81072	4.92459	1.9341	4.06518	1.17494	0.833979	1	0.999998	0.999129	1	8.78742	2.01954	0.243869	0.633905	0.831326	2.69349	0.0243303	10.2884	0.8674	0.999507	1	0.307245	0.475764	0.884462	0.664304	1	0.573875	1.7439	0.339617	0.168253	0.223057	0.632714	0.181305	2.41679	0.1396	0.264358	1	0.298077	0.710363	0.862368	0.757103	1	15.135	2.68642	0.291191	0.898704	0.865957	3.31419	0.0190064	12.6593	0.8633	0.979627	1	A	A	A	0.0398574	0.155031	ab	b	a	0	0	0	0	0	0	0	0	0	0
Dad1	68.2482	79.149	82.6845	63.5001	66.2385	84.085	51.4815	60.8652	90.2992	58.6783	75.2605	61.0267	70.9279	64.9074	97.356	77.2306	107.212	114.363	99.2148	57.6664	65.5972	66.672	63.677	72.4751	69.7709	62.0708	89.6882	79.5116	78.6768	64.0757	73.4207	75.9947	68.9448	64.9185	69.0997	69.6924	108.326	119.144	86.4065	95.8762	159.432	117.555	78.7414	78.6684	61.193	70.8621	77.0766	75.1379	87.8321	93.8528	188.324	89.3713	100.565	75.7585	0.892915	1	0.991517	0.999725	1	12.1429	75.9043	0.0858009	0.869073	0.699114	4.0722	0.0466046	15.5547	0.6985	0.999468	1	0.745583	1	0.997244	0.996521	1	16.9656	72.0312	0.0587017	0.823812	0.903342	0.396745	0.0134624	1.51546	0.906	0.999916	1	0.909831	1	0.906338	0.998965	1	12.1945	98.3622	0.0430933	0.782868	0.91817	2.93376	0.0113185	11.2061	0.9182	0.999958	1	A	A	A	0.0022522	0.035155	b	b	a	1	1	0	0	0	0	0	0	0	0
Dag1	37.0888	34.9331	31.0014	32.4822	31.3187	35.6355	36.0082	44.2403	50.5624	33.7978	39.7653	34.4736	30.3004	32.8801	26.9331	26.2155	24.2439	24.4865	39.438	33.4708	34.365	35.5673	32.3648	31.1705	25.7698	30.6847	29.3959	29.4634	27.0652	28.5668	32.4825	33.5836	30.871	31.1707	29.8987	29.1621	34.1594	17.8508	36.4391	31.5044	24.7476	23.691	31.5936	26.0903	35.8438	27.6892	31.9187	26.7732	27.9473	39.014	66.5718	32.8365	26.0986	27.5492	0.583107	1	0.997702	0.982253	1	4.69489	33.6216	0.0608033	0.449558	0.36607	1.39794	0.125402	5.33974	0.3585	0.874066	1	0.695325	1	0.999683	0.993881	1	8.07253	31.3777	0.0259231	0.425106	0.455407	1.60569	0.0995631	6.13329	0.4622	0.936841	1	0.0703292	0.475764	0.822243	0.303967	1	9.79352	31.8404	0.231538	0.008791	0.142424	2.32939	0.22884	8.89763	0.0956	0.0136933	0.0863358	A	A	A	0.258267	0.452288	a	a	a	0	0	0	0	0	0	0	0	0	0
Daglb	2.43381	2.74466	2.97704	2.5397	2.41008	4.18559	2.10178	3.01533	3.57684	2.20036	4.61195	3.01452	2.78039	2.31835	2.49757	2.43717	3.05422	3.61292	4.0005	2.40396	2.30482	2.45668	3.25593	3.26069	2.5012	3.34842	2.33397	2.17903	2.40432	1.9804	2.34443	2.84994	2.07221	2.46203	2.7123	2.65173	3.38992	8.08863	3.82493	3.18874	4.25956	3.40069	2.28678	2.36558	2.47261	3.0472	3.10881	2.48709	3.61433	3.73801	15.0481	5.8201	5.10338	2.59606	0.316675	1	0.988094	0.887652	1	11.8861	2.91798	0.0325073	0.394276	0.30614	4.98051	0.146004	19.0241	0.3187	0.71657	1	0.222113	1	0.98067	0.802777	1	24.0655	2.6572	0.103155	0.151053	0.268064	6.22088	0.160994	23.762	0.2669	0.437424	1	0.209751	1	0.966296	0.784361	1	9.43214	4.28295	0.413177	0.466745	0.265609	2.41601	0.162023	9.22849	0.2573	0.608708	1	A	A	A	0.00520967	0.0534356	b	b	a	1	0	0	0	0	0	0	0	0	0
Dalrd3	3.11277	3.5226	3.2819	3.08887	3.94029	5.08002	2.77897	3.55802	5.3377	2.75818	5.07551	3.36606	3.73122	2.60739	3.3142	2.80205	3.94814	4.48981	5.21472	2.9814	3.16451	3.78741	3.64446	4.36843	3.43249	3.07618	2.97423	3.24865	3.9033	2.84431	3.11924	3.99602	2.9914	2.77912	2.90477	3.0335	4.71865	14.0253	3.8844	3.30496	5.87944	5.37454	3.48132	3.22306	2.67595	3.39218	3.87708	2.59231	3.38197	3.96025	12.337	4.07226	4.17178	3.12894	0.396321	1	0.996318	0.932247	1	16.2863	3.65924	0.112377	0.113538	0.364179	4.9302	0.126005	18.832	0.3662	0.594998	1	0.236144	0.583354	0.973844	0.674301	1	21.5802	3.41467	0.0939161	0.809253	0.404992	6.02841	0.113539	23.0268	0.4261	0.788654	1	0.502132	0.309739	0.986672	0.710644	1	2.7733	4.85672	0.0345471	0.812887	0.409735	1.79037	0.112162	6.83869	0.4704	0.826081	1	A	A	A	0.117067	0.28692	ab	b	a	0	0	0	0	0	0	0	0	0	0
Dancr	7.4437	7.71051	5.08464	9.89891	7.48488	8.9845	4.59475	5.17799	5.96616	6.41369	5.08434	5.97358	8.18283	5.25865	8.95018	9.67055	9.80206	8.39995	9.27347	10.4655	5.13583	6.97219	8.17251	8.20988	8.42693	10.6832	7.78021	5.63107	10.1463	6.41585	5.98826	8.47725	6.49027	5.89568	5.42843	11.8306	7.4107	21.648	8.68079	7.92342	11.7318	8.76369	7.89633	6.42309	6.07288	6.14953	7.93119	8.38889	7.5691	8.55452	11.0892	5.19963	8.93505	11.3308	0.337743	1	0.978189	0.898897	1	14.8512	7.22278	0.118547	0.301574	0.269436	4.21778	0.160423	16.1107	0.2563	0.619628	1	0.158485	0.859241	0.900649	0.650053	1	2.05628	7.83138	0.162829	0.0292453	0.155029	0.174977	0.220071	0.668363	0.1615	0.0977065	0.941895	0.521066	1	0.999938	0.971443	1	2.76375	8.97932	0.105016	0.382883	0.678199	0.742884	0.0504578	2.83761	0.8061	0.974329	1	A	A	A	0.212451	0.403314	a	a	a	0	0	0	0	0	0	0	0	0	0
Dap	27.7629	39.5853	34.0819	20.7722	27.6205	45.6152	22.1362	35.5859	52.6458	18.3308	44.6325	20.4937	27.9237	26.9894	39.2135	22.6029	26.2071	31.1051	53.294	24.3251	30.5496	28.8597	34.3239	28.0698	35.2063	25.9609	31.8759	32.4889	31.4668	30.6974	33.3229	41.4202	28.7763	27.6416	26.2116	32.6438	54.1819	29.9872	40.8305	43.5685	71.7318	47.9851	35.8533	33.6763	28.0254	33.1936	35.8078	26.2206	43.7296	49.8581	48.5216	36.0036	42.3398	34.1925	0.730361	1	0.999999	0.995907	1	5.03862	31.1956	0.0931044	0.121647	0.65663	1.70498	0.0545409	6.51253	0.6529	0.886716	1	0.303324	1	0.944767	0.868519	1	22.562	32.3357	0.114301	0.250222	0.271021	0.248454	0.159766	0.949026	0.278	0.577267	1	0.229665	1	0.879904	0.783597	1	15.566	41.4729	0.158273	0.84667	0.793316	4.90389	0.0303994	18.7315	0.8131	0.974902	1	A	A	A	0.00420731	0.0480561	b	b	a	1	1	0	0	0	0	0	0	0	0
Dap3	15.4296	18.9378	19.8817	20.7496	16.413	19.0657	14.7125	18.9034	20.0396	19.5777	18.5288	16.2253	19.0681	17.428	24.104	19.843	23.5191	22.617	19.0467	19.0721	18.7981	19.9617	17.2617	20.6303	15.858	17.4313	19.7183	19.7572	19.584	16.2757	19.1722	17.8818	20.1392	20.0965	18.8816	18.8079	23.9241	23.2356	24.7263	25.5882	24.0802	28.9613	19.5916	18.6832	21.6128	17.4625	20.2194	22.481	25.9232	23.5226	20.6209	21.1517	25.6601	24.9508	0.027253	0.247148	0.662678	0.0939822	1	12.2746	19.087	0.0725571	0.0176816	0.120873	3.24253	0.245526	12.3856	0.12	0.00685403	0.0922554	0.147239	0.710363	0.898865	0.579063	1	14.5442	18.7986	0.040117	0.132445	0.140938	3.22938	0.229918	12.3353	0.142	0.165498	1	0.161299	1	0.953204	0.71116	1	15.7768	22.9584	0.0673721	0.523008	0.281935	5.54122	0.155331	21.1659	0.2779	0.604179	1	A	A	A	8.49063e-05	0.0110089	b	b	a	1	1	0	0	0	0	0	0	0	0
Dapk1	3.4613	4.22094	2.25368	2.15028	2.71933	5.0998	3.21053	5.24978	4.17476	2.37015	6.57319	3.55783	2.5459	3.01548	2.12437	1.89755	2.88018	2.49978	3.54514	3.08521	2.50391	3.57723	3.17303	2.97824	3.23686	4.34765	2.15065	2.895	3.18243	2.57742	4.0865	3.195	2.87703	3.18977	2.90388	3.52961	3.24055	4.15837	4.04904	2.84915	3.47424	2.26214	3.59482	2.48251	2.69238	3.07219	4.11858	2.38802	2.55201	4.61603	16.9037	3.45529	3.70463	3.81582	0.429297	1	0.999497	0.94572	1	20.8897	3.31335	0.139676	0.075639	0.501277	6.10899	0.0879674	23.3346	0.5015	0.649496	1	0.237468	1	0.979549	0.819218	1	24.4971	3.18858	0.0945155	0.0354539	0.25615	0.20176	0.166064	0.770667	0.2594	0.240422	1	0.211718	1	0.99565	0.794444	1	7.43997	3.99278	0.465141	0.697338	0.322474	2.3579	0.140064	9.0065	0.2463	0.711399	1	A	A	A	0.53965	0.702881	a	a	a	0	0	0	0	0	0	0	0	0	0
Dapk2	8.2569	9.94578	8.10126	5.71954	7.92397	12.0465	4.73721	5.83795	14.9439	5.49847	13.3639	7.55297	6.2881	5.85631	7.60523	8.63094	7.61706	7.95553	13.8172	9.03246	7.90131	8.46319	9.84367	6.14354	6.27332	11.172	6.51334	4.994	8.97966	6.72689	8.6887	8.50247	7.56566	9.06875	7.94646	6.81968	13.4649	14.5533	8.96847	12.3394	26.7761	8.80122	7.536	11.2868	3.59579	8.41078	5.1363	3.88648	6.57994	8.85708	27.9044	11.5731	11.5221	5.80668	0.690744	1	0.999954	0.993585	1	19.3639	8.20519	0.128812	0.868069	0.742657	3.96438	0.0388929	15.1428	0.7469	0.999028	1	0.699445	1	0.999212	0.994128	1	1.43567	8.25949	0.0902226	0.869073	0.54145	0.804024	0.0785444	3.07115	0.5586	0.992121	1	0.534001	1	0.877481	0.958417	1	11.9058	11.0857	0.158865	0.459581	0.549102	2.88504	0.0768185	11.02	0.5687	0.943319	1	A	A	A	0.349526	0.540329	a	a	a	0	0	0	0	0	0	0	0	0	0
Dapk3	19.119	17.904	23.3872	15.0596	16.4086	21.8048	11.73	14.5891	21.5394	13.8705	16.2228	15.4194	18.9715	13.5819	20.9994	16.9923	22.499	26.1894	24.5028	17.3421	15.1799	15.5484	13.3722	16.8175	17.8762	16.1025	17.7504	17.1716	17.0159	13.3314	18.3208	15.0625	16.6121	16.8331	15.8274	15.1533	23.2256	22.2205	18.1306	18.5418	33.9138	26.8055	14.7015	16.5569	12.5867	15.7865	16.2694	13.2015	24.1194	20.2929	32.7926	19.2764	24.2975	16.8583	0.961869	1	0.999695	0.99999	1	12.1468	18.0473	0.0717256	0.814246	0.892679	4.65291	0.015023	17.7728	0.8908	0.99999	1	0.408973	0.859241	0.745057	0.847779	1	4.01382	16.587	0.08082	0.0929116	0.290208	0.769301	0.152068	2.93851	0.2892	0.415042	1	0.848274	1	0.97134	0.998953	1	15.7202	20.7356	0.123934	0.811388	0.919004	4.6459	0.0111989	17.746	0.915	0.999969	1	A	A	A	0.128554	0.304031	a	a	a	0	0	0	0	0	0	0	0	0	0
Dapp1	0.730362	1.35503	0.867854	0.547453	0.705842	1.12484	0.698226	1.52963	1.5731	0.771586	1.65061	1.03603	0.605589	0.776915	0.647659	0.91473	0.640507	0.661585	1.78821	0.850559	0.850285	1.29185	0.776005	1.08996	0.807979	1.35254	0.594721	0.66391	1.12196	0.61968	0.878056	1.2589	0.840357	1.17577	0.959535	0.872768	0.659293	11.8836	1.14736	0.864984	1.02531	0.640262	0.967694	2.09956	0.886275	1.00883	1.24645	0.9209	0.743492	1.10247	4.8553	0.836211	0.863836	0.764296	0.852669	1	0.999999	0.999401	1	5.47071	0.932789	0.0879994	0.939214	0.779087	1.83305	0.0327365	7.00172	0.7729	0.999888	1	0.711291	1	0.999331	0.994857	1	26.7206	0.992902	0.118239	0.92047	0.681407	0.585553	0.0498601	2.23665	0.6943	0.998663	1	0.249812	0.38528	0.933253	0.567121	1	5.58103	1.74918	0.890315	0.0112519	0.197759	1.60225	0.19434	6.12014	0.085	0.0379041	0.180388	A	A	A	0.363937	0.556403	a	a	a	0	0	0	0	0	0	0	0	0	0
Dars	15.9893	17.8858	15.2401	18.9435	18.7782	19.7556	20.6355	28.8428	23.6337	21.3663	21.8519	18.4085	18.1678	20.2884	14.942	16.7393	12.2889	11.2649	16.7107	20.3526	19.3447	19.5188	21.7346	19.2115	16.6425	23.1673	18.6075	19.1996	17.4191	17.867	21.931	20.9127	20.1032	19.0612	20.7135	18.9621	13.8413	26.4379	18.466	17.657	10.3221	9.67666	20.6904	16.853	20.6955	24.8491	21.7209	18.368	16.108	22.7781	19.2667	17.5795	17.6206	20.542	0.590468	1	0.999662	0.983468	1	3.17854	18.6016	0.073516	0.863955	0.445921	1.67164	0.102087	6.3852	0.444	0.970401	1	0.151441	1	0.902673	0.679395	1	13.7701	19.6039	0.0447892	0.382883	0.576638	2.04352	0.070776	7.80566	0.5815	0.778427	1	0.124669	1	0.898572	0.625654	1	8.09901	18.2164	0.15925	0.343066	0.205007	2.0974	0.190464	8.01149	0.2052	0.379689	0.887932	A	A	A	0.517815	0.686827	a	a	a	0	0	0	0	0	0	0	0	0	0
Dars2	5.82053	7.46638	6.37824	7.92565	5.53576	5.30804	6.54842	7.31048	6.28656	6.40968	5.81622	6.27455	6.53848	6.09317	5.55564	5.33092	5.58593	5.96442	5.12836	6.29842	6.5559	6.88811	6.03539	7.01949	5.77485	7.37389	7.19326	6.64843	6.07033	6.53941	6.57338	5.94567	6.34349	6.43304	5.95575	6.46384	6.05575	6.58291	6.99871	6.8698	3.93448	5.66306	6.70713	4.82664	6.42618	6.70438	6.66412	5.41211	7.16579	7.0788	5.11168	6.49551	6.32329	7.08477	0.00877381	0.195688	0.428659	0.025198	0.568275	5.78298	6.21128	0.0704461	0.107272	0.187817	1.61771	0.199862	6.17919	0.1876	0.012282	0.149262	0.166867	1	0.912346	0.708498	1	11.1446	6.4226	0.0553121	0.453188	0.410437	2.7256	0.111959	10.411	0.418	0.71373	1	0.732894	0.710363	0.995661	0.970871	1	6.62607	6.2109	0.0726247	0.903309	0.829604	1.56913	0.0245999	5.99365	0.8372	0.998924	1	A	A	A	0.47644	0.653265	a	a	a	0	0	0	0	0	0	0	0	0	0
Daxx	5.56022	5.58766	6.03854	4.9743	4.83615	5.61267	2.97768	4.55749	6.45748	4.6116	6.06015	4.98685	5.27621	4.61196	5.24662	4.51754	6.01053	5.62911	7.21307	5.5466	5.10874	5.95509	5.45446	5.57439	4.83574	5.67279	4.73982	4.91388	5.61179	4.47294	5.54513	4.86236	5.1458	4.5158	4.96074	4.93093	5.95223	17.1159	5.90395	6.01432	6.77014	5.56025	3.99043	6.02714	3.81908	4.69339	4.60288	3.83488	4.71681	5.76563	12.9149	5.30504	6.57635	4.59516	0.687248	1	0.902917	0.987283	1	12.2468	5.17022	0.0878059	0.60188	0.690166	3.65733	0.0482406	13.97	0.7103	0.992049	1	0.48402	1	0.999951	0.96266	1	23.2987	5.29325	0.0364173	0.848222	0.540895	0.28933	0.0786703	1.10516	0.5772	0.981393	1	0.335746	1	0.936345	0.88864	1	7.07521	6.30975	0.29661	0.56389	0.253693	1.84422	0.167135	7.04441	0.2913	0.730812	1	A	A	A	0.714604	0.823746	a	a	a	0	0	0	0	0	0	0	0	0	0
Dazap1	14.5433	12.8091	12.2155	12.5541	13.2638	14.5003	10.1142	11.4829	14.1149	10.7182	13.0316	11.0958	10.14	10.8078	11.6115	11.3229	11.4182	11.9005	13.2932	12.7991	12.8289	12.9967	11.2478	11.6355	10.5133	12.5555	11.3931	11.305	11.491	10.1122	12.9551	15.0522	13.0258	13.0537	11.5225	14.1248	12.1984	27.574	13.5669	12.7404	11.3572	10.6903	12.736	11.6186	12.8841	13.298	14.0963	11.4587	14.9465	13.0797	19.6321	12.611	14.9288	11.5632	0.249064	1	0.993143	0.83424	1	18.709	12.1076	0.054763	0.903309	0.873338	4.35895	0.0178956	16.65	0.873	0.990385	1	0.13913	1	0.921321	0.661983	1	5.2133	12.306	0.0407245	0.661276	0.211229	1.56421	0.187231	5.97482	0.2178	0.520902	1	0.263099	0.475764	0.914947	0.631589	1	6.36036	13.9108	0.173809	0.0474985	0.214373	1.78546	0.185628	6.81996	0.191	0.156532	0.493104	A	A	A	0.143662	0.322722	a	a	a	0	0	0	0	0	0	0	0	0	0
Dazap2	91.4825	104.537	91.694	93.6104	91.1834	96.6468	84.0741	108.486	124.927	92.1787	95.5136	90.7236	85.2995	91.7692	84.8248	76.8155	83.605	82.0575	107.392	92.4762	88.0453	96.1178	92.7942	97.1738	89.9616	119.038	92.9434	90.3017	97.2659	87.6119	93.3692	86.2784	89.4839	87.9444	96.8548	95.2742	95.3991	121.108	103.161	99.1854	90.1299	80.4725	92.4297	95.5133	85.0605	98.7098	100.589	90.4722	85.8312	101.76	158.315	89.8877	107.186	114.745	0.259536	1	0.968018	0.837983	1	9.27713	92.7072	0.0479016	0.504038	0.235374	1.84149	0.175417	7.03398	0.227	0.616688	1	0.586325	1	0.999982	0.982911	1	1.1774	94.4137	0.0287883	0.558713	0.562444	0.3038	0.0738588	1.16043	0.6134	0.97602	1	0.2528	1	0.992375	0.837637	1	10.7926	100.205	0.0484755	0.646914	0.357433	2.2859	0.128182	8.7315	0.3807	0.813647	1	A	A	A	0.208763	0.399792	a	a	a	0	0	0	0	0	0	0	0	0	0
Dbi	227.449	232.86	293.507	312.389	205.731	237.871	169.223	235.697	138.041	190.396	194.624	185.325	195.519	204.831	282.19	259.337	304.184	283.314	128.276	180.507	216.286	192.542	172.807	234.538	226.395	215.883	301.175	223.038	253.029	199.744	252.161	285.479	278.121	275.199	276.227	328.919	197.195	209.571	241.475	253.151	243.041	328.842	338.055	351.534	268.757	317.183	392.334	274.755	371.311	247.394	148.268	357.639	280.309	307.204	0.507041	1	0.987969	0.966912	1	9.3975	228.536	0.112559	0.762369	0.472077	3.51251	0.0952365	13.4168	0.458	0.958373	1	0.122121	1	0.999824	0.648844	1	9.97366	235.925	0.0744359	0.838787	0.788726	3.30794	0.0311493	12.6354	0.7861	0.9386	1	0.385914	1	0.989834	0.926491	1	11.5044	283.85	0.0845682	0.354987	0.294367	5.13702	0.150457	19.622	0.298	0.714565	1	A	A	A	0.0187609	0.102302	b	b	a	1	0	0	0	0	0	0	0	0	0
Dbil5	0.187128	0.791162	1.3338	0.280393	0.480415	0.602299	0.616041	0.976274	0.734612	0.967403	1.20844	1.04466	0.748031	0.881315	0.890106	1.22951	1.69576	1.03008	1.05966	0.942417	2.18494	0.516597	0.684831	0.665769	1.45265	1.64124	0.295226	0.976273	0.645746	0.765436	0.475386	0.587888	0.43509	0.882963	0.568606	1.69949	1.40982	0.85033	1.01206	1.64845	1.4954	1.6947	1.02455	2.08349	0.663766	2.52971	1.6246	1.68711	0.918594	1.06575	1.39387	1.1305	0.980155	0.840528	0.0640171	0.583354	0.894593	0.339942	1	10.9225	0.854461	0.210537	0.475429	0.437982	3.67107	0.104235	14.0225	0.4497	0.483751	1	0.085191	1	0.836099	0.507971	1	4.59612	0.892221	0.250761	0.77599	0.597086	0.855641	0.0664486	3.26831	0.5927	0.795321	1	0.38526	1	0.952688	0.919274	1	15.4331	1.33534	0.172289	0.767381	0.495196	4.05272	0.0894504	15.4803	0.501	0.946348	1	A	A	A	0.00674703	0.0607124	b	b	a	1	0	0	0	0	0	0	0	0	0
Dbn1	10.3773	9.14458	8.13442	5.61995	7.78979	10.1864	5.97099	8.10996	10.0827	4.68243	10.4474	8.36199	7.89813	6.46261	8.74584	6.32831	9.50855	12.2202	9.23219	9.12299	7.06472	9.75172	7.95345	7.21187	8.03307	6.60633	7.50023	8.02367	5.79338	5.60494	9.18087	10.8012	8.97334	7.7861	11.7408	7.55692	12.1338	6.29564	13.1742	11.689	14.9586	13.6821	8.6473	6.71785	6.84478	9.42812	8.27993	4.79181	9.41097	9.97051	4.02451	9.90852	11.6204	6.68403	0.176337	1	0.91418	0.723894	1	21.5447	8.27436	0.124656	0.102674	0.246841	5.80991	0.170171	22.1922	0.2474	0.31405	1	0.699765	1	0.999998	0.994183	1	0.980013	8.21877	0.00199542	0.926508	0.772502	1.88091	0.0338306	7.18456	0.7737	0.999549	1	0.134973	1	0.998884	0.675649	1	15.1955	9.32814	0.191081	0.799215	0.411487	4.46952	0.111657	17.0723	0.4046	0.781878	1	A	A	A	0.404158	0.5917	a	a	a	0	0	0	0	0	0	0	0	0	0
Dbndd2	14.9033	15.5038	18.8715	12.8999	15.8103	17.7161	9.5609	12.6546	19.6004	11.8183	18.5636	13.8202	14.9463	12.2772	20.0465	15.5471	17.5159	18.2211	20.9239	15.4486	13.7399	15.9799	14.2664	12.2996	16.3881	15.0629	16.1718	15.3707	13.8109	11.5319	14.4596	16.6568	18.3896	13.9653	18.2448	16.5764	16.9439	7.18557	22.9496	19.2477	25.8493	20.661	15.9488	18.4695	12.6619	18.7106	18.5612	15.6358	15.2599	18.2199	29.4755	15.4815	24.3104	15.5045	0.551557	1	0.99744	0.977124	1	13.7866	15.5418	0.077077	0.162672	0.486033	3.61303	0.0917151	13.8007	0.4799	0.805218	1	0.506122	1	0.757495	0.927134	1	3.49791	15.4549	0.095464	0.77599	0.514689	1.463	0.0847509	5.58825	0.5137	0.95507	1	0.143058	1	0.834733	0.642845	1	17.7438	18.5341	0.163956	0.168305	0.23696	3.79343	0.174678	14.4898	0.2422	0.331725	0.816796	A	A	A	0.0430184	0.161331	ab	b	a	0	0	0	0	0	0	0	0	0	0
Dbnl	18.5012	19.9032	21.6806	18.4908	16.1035	17.8052	14.8883	17.6421	19.0161	17.0794	18.2862	15.7625	20.0826	16.1389	23.0287	17.7856	21.2756	21.2286	20.3507	18.6677	18.0027	20.073	16.3357	20.1408	18.8172	17.0838	19.9748	18.7093	18.5634	15.2526	15.8943	15.4545	17.6724	17.8858	16.8976	16.6947	21.1631	49.3513	23.9264	22.2093	21.5178	21.9248	16.1855	16.623	17.2653	15.4335	17.2371	18.4747	20.5412	19.7649	39.7751	18.3748	20.1462	20.0836	0.311238	1	0.943961	0.87405	1	10.2402	18.4847	0.0636141	0.536168	0.519564	2.55833	0.0835998	9.7721	0.5114	0.897585	1	0.451676	1	0.996792	0.952864	1	11.2531	17.9151	0.028835	0.92554	0.68291	2.79348	0.0495809	10.6703	0.6696	0.992875	1	0.394931	1	0.986626	0.929964	1	7.15637	22.1831	0.188972	0.849253	0.294201	1.71	0.150521	6.53173	0.3524	0.874009	1	A	A	A	0.0751287	0.220381	ab	b	a	0	0	0	0	0	0	0	0	0	0
Dbp	6.55227	21.0961	142.019	66.7713	22.7108	6.51427	4.46786	21.7748	118.477	61.3987	30.8114	6.99824	6.02094	18.0893	132.158	60.7778	30.6343	9.23438	6.00348	69.1721	62.1935	56.6692	27.137	10.1295	66.8673	51.7875	36.3271	7.17419	7.53995	36.8701	5.36902	19.6732	79.0655	50.8776	20.6293	7.71939	9.37845	37.5281	93.998	48.5109	46.0177	12.2106	7.86412	39.9248	64.9522	80.8323	22.1233	10.6072	28.1737	7.475	65.0105	74.1391	30.63	7.27616	7.52516e-05	7.74786e-05	0.032524	5.19489e-08	1.56717e-05	11.1629	42.5837	1.21537	1.06709e-09	7.20063e-05	2.71963	0.719683	10.3882	0.0001	1.22219e-20	8.35736e-18	0.049402	1	0.49749	0.284429	1	11.5597	34.4327	0.378433	0.0992116	0.0352713	2.12995	0.359789	8.13581	0.0384	0.0137184	0.258182	8.85955e-06	0.00125858	0.0195328	5.8963e-08	0.000159455	10.9366	37.6948	0.908599	9.86342e-05	1.41704e-05	2.86648	0.774307	10.9492	0.0001	1.04946e-16	2.15286e-13	R	A	R	0.759593	0.854761	a	a	a	0	0	0	0	0	0	0	0	0	0
Dbr1	4.36677	4.84744	5.04971	5.72778	4.17162	5.14517	4.81438	4.27164	6.04851	4.40177	4.93992	5.17057	4.18677	4.59167	4.71991	4.21525	4.39441	4.33633	5.60921	4.12441	5.00767	5.45987	5.07561	4.71739	4.79328	5.99984	4.58263	4.84226	4.30542	4.0563	3.96284	4.59536	4.86718	4.62754	5.30871	4.79602	4.2383	9.0357	5.27401	4.90495	3.35882	3.27277	5.76495	4.08236	4.89792	5.03762	5.01803	4.53264	4.70281	5.4891	9.2934	4.41646	5.61605	4.96196	0.451508	1	0.999741	0.953234	1	13.2366	4.74481	0.0405855	0.806789	0.532522	2.71985	0.0805849	10.3891	0.5425	0.972543	1	0.737833	1	0.999929	0.996262	1	11.3879	4.81219	0.0173751	0.819736	0.759344	2.72861	0.0360412	10.4225	0.761	0.999232	1	0.0934672	1	0.770678	0.510768	1	7.64555	5.14205	0.214026	0.570868	0.115965	1.9034	0.249685	7.27046	0.1058	0.231538	0.640897	A	A	A	0.615238	0.753931	a	a	a	0	0	0	0	0	0	0	0	0	0
Dbt	23.3567	16.2823	22.4414	29.8001	29.6183	25.6096	34.7939	30.6622	15.2894	36.7208	24.8541	21.0314	23.2562	21.3021	17.0501	20.8996	15.076	10.9136	10.7232	26.6952	33.1696	24.1679	27.7852	20.7798	17.1943	22.3149	19.0723	23.9366	18.5442	19.7578	26.0818	21.8843	22.7625	25.7042	24.9709	25.4602	15.1469	9.49414	23.0798	18.7358	7.49541	13.6507	24.2489	21.038	25.8219	31.425	29.9341	26.838	18.9707	23.8341	11.7609	21.5826	17.6421	23.5869	0.727313	1	0.999988	0.995754	1	20.4795	23.2378	0.0398059	0.899271	0.960946	3.99283	0.00529746	15.2515	0.9626	0.999985	1	0.186005	1	0.915999	0.738715	1	13.9551	22.8578	0.0992203	0.661276	0.225864	3.10843	0.179939	11.8733	0.2281	0.589818	1	0.910583	1	0.999974	0.999872	1	10.5406	20.2381	0.0459699	0.812103	0.842637	3.69177	0.0225706	14.1015	0.836	0.999939	1	A	A	A	0.47644	0.653265	a	a	a	0	0	0	0	0	0	0	0	0	0
Dcaf10	1.36945	1.50928	1.05198	0.891724	1.38537	1.59541	1.50317	1.68392	2.12799	1.69289	1.84205	1.44831	1.01138	1.10781	0.716655	0.817993	0.752122	0.754035	1.53571	1.5911	1.35085	1.55519	1.95987	1.27992	1.0562	1.35662	0.720181	0.960081	0.763756	1.21279	1.37087	1.23918	1.3408	1.10083	1.37902	1.2376	0.774182	2.9669	1.02921	0.988645	0.651142	0.634892	1.02271	0.724241	1.25675	1.45483	1.45278	0.95663	0.776048	1.3903	2.3813	0.961038	0.881535	0.85606	0.962815	1	1	0.999991	1	20.3361	1.29058	0.0378478	0.809858	0.873418	0.812585	0.0178836	3.10385	0.8741	0.999983	1	0.762877	1	1	0.997299	1	24.3278	1.28201	0.0355051	0.899192	0.825722	6.1905	0.0252098	23.646	0.8254	0.99986	1	0.10007	0.309739	0.731263	0.271021	1	7.21039	1.16831	0.387914	0.0372213	0.105121	2.06724	0.259443	7.89626	0.0839	0.0229213	0.125122	A	A	A	0.204221	0.39411	a	a	a	0	0	0	0	0	0	0	0	0	0
Dcaf11	84.3013	73.5476	96.0035	93.281	96.4444	79.782	77.1796	77.5628	63.5031	79.176	72.3929	78.6785	82.8274	72.935	87.4496	89.4972	94.9475	96.3507	75.7455	84.3294	76.2647	79.9951	78.7225	87.8618	77.3304	76.2036	93.0054	93.9823	79.9875	72.9696	84.1443	75.186	81.7018	78.0124	82.9218	78.9125	89.9678	54.3119	93.412	85.3237	82.4743	91.8992	76.1611	84.4117	77.8594	83.4794	83.7659	81.1278	84.9287	92.0207	57.2864	81.6658	89.0878	91.3076	0.243665	1	0.907485	0.806574	1	14.3251	82.9631	0.0746673	0.313588	0.200878	4.29043	0.192658	16.3883	0.1976	0.462642	1	0.413865	1	0.998703	0.93983	1	13.1084	81.024	0.0327634	0.650479	0.42957	3.20867	0.106548	12.2562	0.4298	0.915783	1	0.21734	1	0.953542	0.79009	1	18.7907	82.4306	0.079218	0.906812	0.283179	5.09197	0.154835	19.4499	0.3077	0.767391	1	A	A	A	0.400636	0.587718	a	a	a	0	0	0	0	0	0	0	0	0	0
Dcaf13	10.5774	11.9717	12.5064	11.6585	10.2075	12.2105	10.073	12.1128	13.3377	11.4391	12.2627	11.6168	13.4454	12.3344	14.7461	12.0166	14.2722	14.2738	12.4518	11.3178	10.8423	10.8399	12.063	10.7754	10.7356	13.2707	13.1292	12.013	13.1331	10.7884	13.1309	13.5256	12.5026	11.3285	11.8187	13.1542	12.6678	22.9957	14.7983	13.9339	14.4131	13.8395	14.623	11.204	13.7258	13.9437	14.5742	12.8865	14.9443	16.7933	26.8206	15.7012	17.1098	17.9589	0.241904	1	0.999313	0.828668	1	9.75715	12.2863	0.0439249	0.859829	0.769107	2.74503	0.0343978	10.4852	0.7624	0.979353	1	0.313225	0.710363	0.967398	0.799768	1	1.58534	12.0786	0.0323237	0.959213	0.634797	1.20114	0.0587942	4.58803	0.6159	0.956853	1	0.329096	1	0.999393	0.897985	1	9.7761	15.6803	0.0945055	0.820944	0.48608	2.13655	0.0917034	8.16101	0.5181	0.944205	1	A	A	A	1.10061e-05	0.00981249	b	b	a	1	1	0	0	0	0	0	0	0	0
Dcaf15	3.65899	3.54484	3.59677	2.66777	3.04656	2.87288	1.77989	2.71881	4.52896	2.15005	3.61955	2.60036	3.07799	3.0556	3.81583	2.06636	3.44767	3.49812	3.95656	3.35122	3.10714	3.62154	2.53904	3.17241	3.09937	2.94396	2.75515	2.75993	3.35178	2.39137	2.67657	3.26718	2.96608	2.44511	2.60832	2.83637	3.83073	13.3318	4.54461	3.56596	4.4609	3.7765	2.86908	2.85305	2.29005	2.69868	2.88917	2.20025	3.54568	3.96573	9.85581	3.36601	2.84577	3.12103	0.708413	1	0.999967	0.994714	1	9.19929	3.07504	0.073841	0.157796	0.686732	1.96434	0.0488735	7.50322	0.6815	0.920991	1	0.649065	1	0.998297	0.99013	1	3.65122	2.99062	0.0356532	0.661276	0.388222	1.07431	0.118524	4.10356	0.397	0.941851	1	0.290657	1	0.93266	0.855884	1	6.6928	4.20848	0.380029	0.532694	0.202496	1.71497	0.191794	6.55068	0.2177	0.605994	1	A	A	A	0.153773	0.335656	a	a	a	0	0	0	0	0	0	0	0	0	0
Dcaf4	2.95635	3.46932	4.08365	2.54827	2.87847	3.35024	2.55537	3.64172	3.53167	2.67523	2.97455	2.57935	3.14509	3.61222	3.75081	2.62673	3.16045	3.01133	3.05595	2.97844	2.39279	3.20702	2.87872	2.63014	3.20413	2.85811	3.09	2.68047	3.11157	2.87268	2.81704	3.36832	3.35246	3.18988	2.8528	3.12522	3.6194	7.55664	3.47419	3.34657	2.78971	2.67798	2.32732	3.16958	2.67526	3.52555	2.9471	2.48139	3.47263	3.56369	5.29118	3.59996	3.09701	2.80338	0.0246898	0.710363	0.370763	0.121691	1	3.68317	3.14266	0.108061	0.00122536	0.0234666	1.7079	0.393645	6.52369	0.0257	0.000136783	0.00311082	0.522967	1	0.999512	0.971798	1	23.7653	2.98362	0.0136364	0.882647	0.830211	1.67752	0.0245049	6.40764	0.8295	0.998806	1	0.14181	0.0708296	0.652892	0.122389	0.898714	5.50562	3.42368	0.264148	0.0283631	0.0986464	1.84082	0.265693	7.03141	0.0453	0.00553049	0.0449139	R	A	R	0.427391	0.611013	a	a	a	0	0	0	0	0	0	0	0	0	0
Dcaf5	6.73459	5.90035	5.73765	5.28628	6.21071	6.23023	6.08811	7.38801	7.93553	6.52699	6.73682	6.47468	5.13883	5.73914	4.25891	4.86515	5.28247	4.82759	7.19744	5.59027	5.89421	6.06025	6.56356	6.65643	4.34134	6.9705	5.07192	4.92023	4.44628	5.02816	5.20932	5.83134	5.90208	5.37319	6.04802	4.654	5.68928	8.03756	5.6812	6.05859	5.0221	4.37407	5.2279	4.48715	5.97969	5.84197	5.94011	4.64851	4.27724	6.33908	6.68856	5.03774	6.20087	5.34607	0.95689	1	1	0.999986	1	4.32097	5.9639	0.00505261	0.793069	0.831411	0.872192	0.0243169	3.33153	0.8256	0.999939	1	0.968753	1	0.999725	0.999995	1	0.872532	5.65776	0.0442542	0.820944	0.798031	1.37408	0.0296331	5.24861	0.797	0.999922	1	0.042564	0.38528	0.557142	0.152756	0.983627	9.49253	5.54109	0.113647	0.0784312	0.12301	2.36275	0.243762	9.02504	0.1147	0.0276932	0.143125	A	A	A	0.404521	0.591894	a	a	a	0	0	0	0	0	0	0	0	0	0
Dcaf6	27.5715	30.8729	26.5969	24.4868	28.2579	24.3347	24.9086	26.9884	24.8861	24.5733	24.981	26.4556	22.4628	24.7793	22.5127	22.3241	24.0154	22.0194	22.7558	22.7243	22.5164	25.5653	26.6571	28.7902	16.7264	28.7197	22.6005	22.2828	19.4884	17.9402	21.0396	20.7093	25.1174	25.6076	26.4166	23.8763	26.0427	9.97297	23.3071	23.8132	18.9008	20.2968	24.1547	18.5659	26.8529	24.9202	29.6387	22.1112	18.6751	26.3987	10.4121	22.9881	27.6969	22.617	0.844845	1	0.999977	0.999295	1	2.47547	25.1705	0.00754424	0.644872	0.53877	1.0501	0.0791538	4.01108	0.5432	0.988653	1	0.458685	1	0.999666	0.955448	1	17.2587	23.3345	0.0562722	0.809253	0.470917	3.45558	0.0955332	13.1993	0.4734	0.958494	1	0.387631	1	0.994295	0.928063	1	16.5574	22.1148	0.0974611	0.736996	0.313161	4.5062	0.143418	17.2124	0.3206	0.849962	1	A	A	A	0.157688	0.339801	a	a	a	0	0	0	0	0	0	0	0	0	0
Dcaf7	7.36704	6.96352	6.27845	6.13374	7.54158	7.91071	7.14966	8.49019	8.96338	7.27949	9.32914	6.70158	5.69209	6.54794	4.47187	5.5624	4.63456	4.38117	7.76284	7.16524	6.42112	7.87688	7.3095	6.82459	5.13248	7.2049	5.82129	6.62799	5.08448	5.80253	5.4322	6.20334	6.26735	6.5682	6.80513	5.7722	5.15997	14.5997	7.1987	6.14373	3.83445	3.87304	6.15156	5.38259	6.62763	7.45769	7.47247	5.4089	4.07496	7.30794	11.1558	5.80027	6.27791	5.75002	0.71343	1	1	0.995008	1	16.8165	6.76946	0.0489169	0.818678	0.946297	1.01612	0.00733278	3.88129	0.9438	0.999939	1	0.438006	1	0.999991	0.948836	1	2.81866	6.44883	0.0130629	0.9415	0.643092	2.85683	0.0571634	10.9123	0.6425	0.99039	1	0.0585948	0.195688	0.519768	0.114689	0.881176	4.6215	6.55908	0.296767	0.0438322	0.0722681	2.07104	0.295535	7.91079	0.0428	0.00542609	0.0444023	A	A	R	0.513302	0.682694	a	a	a	0	0	0	0	0	0	0	0	0	0
Dcaf8	20.8202	21.0016	19.474	22.5276	22.2294	19.8941	21.7048	24.5832	26.1721	20.6532	22.8427	17.4009	19.0195	24.2286	15.561	16.7689	13.5868	11.8999	20.6972	19.9119	18.1583	22.3638	20.916	19.3645	13.9686	22.3053	18.3375	16.2262	18.4871	17.8414	18.5577	19.57	20.3672	20.3019	20.1652	20.0028	18.5983	19.2369	23.8109	18.2993	11.7412	11.0784	18.1844	14.5607	21.0504	19.0996	20.78	18.3608	17.1701	22.2424	16.2276	19.873	19.7966	18.5703	0.125879	1	0.959821	0.646002	1	9.30074	20.0907	0.0940308	0.194198	0.221255	1.77455	0.18219	6.77827	0.2102	0.324224	1	0.763163	1	0.999999	0.997309	1	18.9289	19.3079	0.000310267	0.866798	0.767987	3.04914	0.0345855	11.6468	0.7868	0.999621	1	0.200411	0.119751	0.743824	0.234364	1	10.2967	18.0857	0.108819	0.375333	0.248373	2.33517	0.169485	8.91968	0.2477	0.210845	0.602071	A	A	A	0.179291	0.363979	a	a	a	0	0	0	0	0	0	0	0	0	0
Dcakd	6.65385	7.13836	8.70213	6.99543	8.67685	6.94716	5.62447	7.99902	7.10304	7.38922	6.90052	6.51438	8.03476	6.83684	10.4815	6.34844	9.71234	9.68743	6.47514	6.86094	7.4421	7.6099	7.65787	8.00931	7.07925	6.94324	8.98284	8.66872	7.24283	5.61164	6.88395	8.0002	7.92911	8.7332	6.4604	7.27213	10.1414	6.08776	9.24209	11.5419	11.6601	11.4612	7.52001	6.11824	7.98687	6.70917	6.87572	7.87669	8.14231	7.43173	13.5272	6.94697	8.0698	8.71435	0.596947	1	0.99994	0.984371	1	11.0911	7.67217	0.0597286	0.826595	0.681586	3.44559	0.0498269	13.1612	0.6765	0.995812	1	0.00158562	0.0537426	0.118629	0.000795084	0.301009	13.9497	7.52165	0.116529	0.0292453	0.0170038	2.89603	0.419138	11.062	0.0191	6.58164e-06	0.000823267	0.166674	1	0.896887	0.703574	1	16.4615	8.78441	0.160966	0.375927	0.711213	4.12105	0.0444209	15.7413	0.7057	0.848462	1	A	R	A	0.216786	0.40867	a	a	a	0	0	0	0	0	0	0	0	0	0
Dcbld2	18.3894	16.0328	7.81996	13.052	19.7568	14.9155	21.3596	24.0216	20.3648	22.4701	18.0553	16.7039	8.20169	12.349	2.84651	5.0031	2.19364	2.79135	10.4873	14.9104	15.7763	18.657	15.6725	11.6988	5.6235	10.796	7.57602	9.53052	5.12885	11.6318	12.3754	13.6333	16.7982	16.1389	15.9251	12.6549	5.82924	2.919	10.7767	6.50477	1.62204	1.40718	12.1142	7.5062	24.7181	11.8273	16.3853	12.8759	3.5994	9.18676	1.69398	6.56305	7.22963	6.8205	0.881344	1	0.999999	0.999694	1	1.68512	13.6703	0.0432267	0.84667	0.75481	0.733405	0.0368106	2.8014	0.7447	0.999715	1	0.335902	0.583354	0.996375	0.774659	1	13.2922	12.4994	0.142991	0.201618	0.331904	3.0638	0.136753	11.7028	0.3322	0.539258	1	0.658305	1	0.999771	0.991055	1	8.97429	8.06776	0.306724	0.809863	0.663606	2.83578	0.0532077	10.8319	0.6799	0.996513	1	A	A	A	0.0153085	0.0920932	a	a	b	0	0	1	0	0	0	0	0	0	0
Dcdc5	1.16495	1.28517	0.662031	0.721337	0.888781	2.70349	1.62615	0.675302	5.9514	0.26191	2.95708	0.176767	0.173587	0.700897	0.803277	0.650459	0.903639	0.334655	6.88533	1.02058	2.44624	1.38862	1.23134	1.5321	0.671861	0.141347	0.759135	1.13654	0.349568	1.12497	1.02963	0.855699	1.41387	2.28858	1.29311	0.920441	1.88073	0.437303	2.08976	2.96289	2.18174	0.688223	1.17887	1.32589	0.826838	0.818053	1.15984	0.203052	1.31422	3.03993	0.775516	2.00807	2.21082	0.985859	0.840636	1	1	0.999234	1	10.6057	1.25906	0.0183628	0.838787	0.846028	2.61347	0.0220471	9.9827	0.9126	0.999958	1	0.856368	1	0.996961	0.999415	1	23.3584	1.47161	0.175399	0.313985	0.831246	0.318576	0.0243428	1.21687	0.9747	0.995151	1	0.538435	1	0.995593	0.974499	1	11.5263	1.47631	0.245068	0.486601	0.545936	3.07372	0.07753	11.7407	0.533	0.952542	1	A	A	A	0.181478	0.366782	a	a	a	0	0	0	0	0	0	0	0	0	0
Dchs1	5.16727	3.16698	3.63112	2.57079	3.71031	4.03831	3.29841	3.59598	4.56318	2.65059	4.79951	4.43988	3.04901	3.0583	2.76987	2.56554	2.50323	3.48788	3.60291	3.57865	2.48492	3.88801	3.31519	3.05242	3.1527	2.4783	2.68983	2.6555	2.04563	2.47604	3.38264	3.48345	3.27979	2.70217	3.82273	2.87847	3.39476	2.06201	4.90126	3.67875	3.20325	3.30675	2.67099	2.19149	2.84855	3.14784	3.17425	2.21492	2.30848	2.73504	2.1546	3.18411	3.09697	2.0978	0.189463	1	0.986029	0.763116	1	20.9401	3.48664	0.119865	0.187725	0.260633	6.06314	0.164133	23.1595	0.2596	0.438692	1	0.854147	1	1	0.999419	1	0.581539	3.05698	0.0408248	0.907907	0.804411	0.584589	0.0286023	2.23297	0.8001	0.999913	1	0.0589952	0.859241	0.937322	0.412802	1	12.1315	2.89423	0.178486	0.226917	0.17459	3.44664	0.207615	13.1652	0.1687	0.186263	0.554089	A	A	A	0.0811051	0.231146	a	ab	b	0	0	0	0	0	0	0	0	0	0
Dck	1.54237	2.22514	0.646777	1.42784	2.32959	2.48217	2.24044	3.1556	2.85018	2.58008	3.69621	1.77299	1.29546	1.6026	0.527539	0.97547	1.02772	0.599398	2.05538	1.14247	1.63718	1.78932	2.56141	2.38901	1.46752	2.31488	1.21667	1.56224	0.751404	1.69677	1.69048	2.35219	1.61774	2.81401	2.42637	2.09225	0.683542	19.2121	1.90197	1.37666	0.725138	0.766994	1.86306	1.81881	1.8671	3.20301	3.07996	1.27278	0.827122	1.73495	3.60429	2.12394	1.26726	1.26785	0.831989	1	1	0.999096	1	17.228	1.84233	0.120719	0.811388	0.952814	5.52122	0.00642402	21.0895	0.9508	0.999987	1	0.767355	1	1	0.997459	1	22.76	1.87379	0.0596589	0.596852	0.715143	4.9292	0.0437186	18.8281	0.7102	0.996104	1	0.472649	0.0925031	0.985448	0.391591	1	6.45329	2.54357	0.862144	0.0284334	0.335405	1.64977	0.135545	6.30167	0.2691	0.10918	0.379357	A	A	A	0.882076	0.933497	a	a	a	0	0	0	0	0	0	0	0	0	0
Dclk1	1.52477	3.37791	1.63402	0.987814	1.63068	3.02736	1.56706	2.38709	4.71014	1.42298	4.33045	1.56684	1.32789	1.27338	1.57513	1.58147	1.11364	1.1231	4.35241	1.84154	2.30397	2.54251	3.27422	2.5128	2.13169	1.60002	1.39229	2.07371	1.2251	1.66887	2.06208	2.65663	2.43925	1.71749	2.37383	1.83024	1.93205	3.43528	2.53751	2.66788	2.8428	1.55494	2.56539	1.92146	1.65647	2.58042	2.40857	1.31528	1.84692	2.54473	3.8989	2.24169	2.38061	1.72959	0.898934	1	1	0.999814	1	8.27069	1.98239	0.135535	0.76821	0.851898	2.18595	0.0211451	8.34971	0.8486	0.999914	1	0.658027	1	0.998715	0.99097	1	19.9001	2.21626	0.109795	0.767148	0.725265	6.23535	0.0419249	23.8173	0.7564	0.997891	1	0.0932367	0.309739	0.770431	0.268018	1	8.7521	2.33566	0.195869	0.0804244	0.0870328	2.5349	0.277855	9.6826	0.0804	0.0315472	0.157935	A	A	A	0.0416782	0.158742	b	ab	a	0	0	0	0	0	0	0	0	0	0
Dclre1a	3.48726	2.83016	2.22757	2.44774	3.05405	3.8063	3.36863	3.26012	3.41759	2.91859	3.77598	4.09437	3.03972	3.02684	2.34439	2.22747	2.37469	2.90791	3.69931	3.82479	3.2737	3.08527	3.66745	3.19938	2.64779	3.90557	3.43462	2.72445	2.57373	1.94403	3.31234	2.86699	3.4387	2.71887	2.86725	3.00101	2.77701	2.98611	3.21768	3.13789	2.29157	2.59292	2.91161	2.04336	2.74701	2.7257	3.77237	3.39409	2.78478	3.6172	3.40336	2.55734	2.99152	2.95772	0.00924412	0.153712	0.298235	0.016495	0.418784	19.3532	3.06341	0.144898	0.0123623	0.0200693	5.94348	0.406158	22.7024	0.0229	8.09673e-05	0.00200116	0.219131	0.710363	0.825066	0.662508	1	2.70852	3.12245	0.0833999	0.0929555	0.114186	1.55122	0.25123	5.92521	0.1145	0.130718	1	0.965566	1	1	0.999993	1	15.9207	2.94077	0.0217889	0.824125	0.96725	3.3688	0.00442994	12.8679	0.9636	0.999999	1	R	A	A	0.511232	0.681089	a	a	a	0	0	0	0	0	0	0	0	0	0
Dclre1b	1.22724	1.50435	1.26807	1.22655	1.73561	1.75558	1.03958	1.4022	2.68954	1.16499	2.39498	1.05525	0.894038	0.911198	1.0719	1.158	0.99729	0.852006	1.85369	1.29916	1.17053	1.53656	1.41342	1.60772	1.33503	1.92868	0.91197	0.974569	0.883825	1.0188	1.09977	1.2439	1.28263	1.45141	1.35146	1.40479	1.12944	4.3644	1.52785	1.27118	1.26374	0.741144	1.10799	1.05009	1.26242	2.04428	1.20784	1.06957	1.11009	1.42575	3.06185	1.57148	1.14899	1.03858	0.338358	1	0.999505	0.903588	1	13.0911	1.35407	0.167348	0.697338	0.55301	3.37505	0.0759453	12.8917	0.5693	0.950937	1	0.531553	1	0.991084	0.972651	1	24.4905	1.3307	0.0932853	0.912161	0.499721	0.388012	0.0883454	1.4821	0.5079	0.979383	1	0.101188	0.00406326	0.639882	0.0113699	0.334158	7.41532	1.50814	0.429668	0.000352327	0.0973134	2.09215	0.267024	7.99144	0.0534	2.34092e-05	0.00084545	A	A	R	0.746913	0.845877	a	a	a	0	0	0	0	0	0	0	0	0	0
Dcn	304.94	319.374	272.414	226.808	267.083	520.569	299.49	590.646	760.302	298.525	958.874	320.538	304.964	293.315	269.514	320.282	299.353	255.262	417.249	232.276	315.097	280.039	397.46	359.199	350.056	308.829	280.608	321.578	279.276	249.748	367.648	433.317	313.931	258.529	428.661	399.102	334.965	257.672	459.509	442.867	500.724	328.144	358.285	288.82	304.449	515.09	496.239	283.899	302.562	489.415	82.1308	450.963	527.429	387.755	0.934247	0.475764	1	0.951005	1	14.436	383.867	0.0439619	0.882647	0.939131	3.86899	0.00833836	14.7784	0.9417	0.999204	1	0.201103	1	0.965939	0.773339	1	23.8004	335.741	0.105774	0.552718	0.247192	5.8898	0.170013	22.4974	0.239	0.605367	1	0.0489925	0.119751	0.564239	0.0761932	0.748789	15.4345	377.59	0.253064	0.0219161	0.0635283	4.16738	0.307538	15.9182	0.0597	0.00259444	0.0258361	A	A	R	0.259313	0.453345	a	a	a	0	0	0	0	0	0	0	0	0	0
Dcp1a	2.89492	1.70326	0.897338	1.57232	2.19063	2.34069	2.14133	2.23752	3.26805	2.06098	2.83506	2.07916	1.03046	1.72935	0.465759	0.576392	0.594064	0.369602	1.94861	1.65551	1.51417	1.90325	1.90833	1.70205	0.84156	2.1075	0.893589	1.29171	0.694947	1.22609	1.3859	1.64831	1.49641	1.69758	1.86169	1.70074	1.26437	4.34682	1.50393	0.883108	0.596181	0.430718	1.26368	0.560798	1.66751	1.63887	2.38517	1.63983	0.823821	1.70714	1.25006	1.07723	1.13541	0.837566	0.628634	1	0.999979	0.98818	1	18.8376	1.72006	0.131436	0.92047	0.784652	0.21418	0.0318181	0.818108	0.7685	0.999226	1	0.999338	1	1	1	1	1.2799	1.52655	0.00236326	0.834711	0.984726	1.27739	0.00205011	4.87929	0.9849	1	1	0.528391	1	0.989554	0.971832	1	9.71079	1.3549	0.267193	0.726597	0.451121	1.7622	0.100698	6.7311	0.5022	0.961072	1	A	A	A	0.134156	0.310758	a	a	a	0	0	0	0	0	0	0	0	0	0
Dcp2	1.7548	0.842351	0.33812	0.85313	1.58321	2.4933	1.4055	2.03446	1.64532	1.22619	2.42715	1.29101	0.352163	0.754021	0.250713	0.453262	0.456647	0.287238	1.61175	1.51305	1.20822	1.47795	1.81007	1.08015	0.583058	1.02101	0.299297	0.742457	0.458255	0.859312	0.923914	1.37881	1.2135	1.24731	1.47025	0.861817	0.459407	2.49997	0.545298	0.394666	0.336964	0.400966	0.77917	0.898062	1.31273	1.6032	1.83491	0.903068	0.365853	0.482441	0.863554	0.322337	0.455433	0.30771	0.183045	1	0.983542	0.753359	1	3.10366	1.12022	0.149765	0.799215	0.490363	5.54309	0.0906403	21.173	0.4805	0.872521	1	0.837011	1	1	0.999178	1	20.6393	1.09726	0.0205023	0.849253	0.984299	3.0514	0.00210782	11.6555	0.9857	0.999997	1	0.282063	1	0.989639	0.862594	1	8.04133	0.780407	0.334979	0.392376	0.539982	2.13753	0.0788778	8.16476	0.5514	0.867609	1	A	A	A	0.208108	0.399089	ab	a	b	0	0	0	0	0	0	0	0	0	0
Dcps	12.4521	10.0758	12.7159	12.006	11.1189	10.9043	10.7488	14.2024	14.494	11.833	12.2397	10.4761	13.3786	11.3349	11.8838	10.1717	9.49238	11.525	11.9704	11.3014	9.35945	11.2306	9.53645	10.1075	11.1488	12.8265	13.1146	11.4147	12.171	11.4082	11.0025	10.8411	10.5935	12.436	11.3735	12.3713	15.0682	16.9445	13.2919	13.7388	13.0909	11.9904	11.7027	8.84622	13.0882	12.4883	11.213	11.0619	13.5469	13.3646	14.1496	11.4365	12.0456	13.3362	0.0260275	0.475764	0.507317	0.118875	1	13.1679	11.8179	0.0911313	0.22159	0.171919	1.72265	0.209243	6.58002	0.1701	0.0630701	0.542728	0.808459	1	0.982326	0.998282	1	6.00585	11.3036	0.0431619	0.753998	0.955045	1.42996	0.0061141	5.46203	0.9491	0.999957	1	0.69702	1	0.99995	0.994004	1	7.99281	12.8005	0.0353124	0.303914	0.51146	1.51368	0.0855186	5.78183	0.528	0.929429	1	A	A	A	0.0106847	0.0763284	b	b	a	1	0	0	0	0	0	0	0	0	0
Dctn1	21.309	22.2687	22.5664	17.0872	22.6327	23.3937	16.7131	17.7271	28.788	15.6785	24.0912	19.404	19.7416	20.3329	18.4568	18.9347	22.0102	23.3954	25.2988	17.1525	18.9368	20.6902	18.8463	21.0603	15.7952	19.9729	19.697	19.8459	17.84	14.9592	18.0358	17.712	19.2753	16.9477	19.4249	17.196	25.4122	18.1457	24.0797	22.3337	29.4462	23.4881	15.7583	15.5104	17.9387	17.4849	20.0707	18.0246	20.4253	23.7554	28.0087	22.7313	23.7937	17.3845	0.744581	1	1	0.996567	1	10.6796	20.7571	0.0297283	0.509011	0.921793	4.98662	0.0107992	19.0475	0.9221	0.998877	1	0.352607	1	0.990284	0.909858	1	18.1983	18.8607	0.0527729	0.88718	0.906273	2.25684	0.0130363	8.6205	0.9182	0.997262	1	0.0836142	1	0.70335	0.46152	1	16.6641	21.5534	0.142704	0.895278	0.499436	3.68146	0.0884148	14.0621	0.4889	0.727658	1	A	A	A	0.091208	0.24782	a	a	a	0	0	0	0	0	0	0	0	0	0
Dctn2	58.4337	55.7409	63.6961	56.9115	58.9946	56.244	41.2633	48.4016	65.5295	44.1187	58.8507	54.1642	58.6404	54.495	66.5394	57.1926	68.3466	77.7613	61.1986	56.4223	56.3602	59.2269	52.5343	58.3027	57.5995	58.2852	60.0438	59.4342	58.4593	51.0801	57.0798	55.1764	61.1048	55.6801	62.2636	60.3996	70.4345	54.751	69.6554	68.6346	75.8444	74.9468	58.8719	64.6736	52.7041	63.3146	63.545	55.1651	63.4361	64.9076	88.5803	64.0701	62.1539	65.2291	0.85321	1	0.993447	0.999334	1	13.8379	57.9936	0.0485904	0.296094	0.664328	4.18374	0.0530705	15.9807	0.6718	0.975602	1	0.816312	1	0.932219	0.997229	1	7.06293	57.6614	0.0279648	0.809858	0.842007	2.64924	0.022668	10.1193	0.8388	0.999773	1	0.127428	0.859241	0.755006	0.545625	1	15.95	66.142	0.092298	0.797497	0.765765	3.47422	0.0349584	13.2705	0.7851	0.89137	1	A	A	A	0.00414079	0.0476144	b	b	a	1	1	0	0	0	0	0	0	0	0
Dctn3	30.1775	27.7866	34.6881	29.6411	28.0449	33.0954	24.6199	28.8279	31.145	25.313	32.2483	25.7975	31.5649	31.2788	42.1446	34.291	42.4262	42.9119	32.868	26.4581	25.7777	29.441	27.9136	29.546	32.5222	30.4685	38.8065	35.3128	36.7254	28.6467	36.8253	34.7211	37.1002	32.6887	34.6764	39.8061	36.8039	22.7198	40.3319	39.5934	44.0841	44.3704	40.3958	43.2547	34.72	37.0864	40.9527	34.5336	41.0105	35.0546	45.149	36.2736	35.7754	37.608	0.639742	1	0.999988	0.989332	1	12.9974	31.9543	0.0367921	0.88065	0.687249	3.91387	0.048778	14.9499	0.694	0.997648	1	0.813673	1	0.999994	0.998747	1	19.2802	32.7969	0.00884543	0.745277	0.965996	4.71792	0.00460207	18.0211	0.9644	0.99997	1	0.697476	1	0.969857	0.992553	1	18.9917	38.5153	0.0641605	0.844152	0.64441	4.53905	0.0569059	17.3379	0.6902	0.997113	1	A	A	A	0.000621491	0.0199386	b	b	a	1	1	0	0	0	0	0	0	0	0
Dctn4	9.68672	8.09784	4.79017	7.59585	10.2083	7.89967	10.2325	11.7173	11.8744	9.40954	12.8807	7.89432	5.5328	6.95667	1.42075	3.24418	1.87106	2.21963	6.40615	8.69643	7.7265	9.23226	9.27977	6.17679	3.94897	9.50935	4.68191	4.7333	3.09153	6.08697	7.1611	7.523	7.68407	6.64534	8.81493	7.396	4.64034	7.32779	6.32404	4.57716	1.19345	1.082	6.43916	4.80222	8.10654	8.7486	10.8755	5.94794	2.1989	6.47025	5.32928	5.87742	5.96343	3.88434	0.865949	1	1	0.999554	1	1.27088	7.42099	0.0149495	0.875543	0.857067	0.524213	0.0203551	2.00235	0.8458	0.999962	1	0.486932	1	0.994522	0.962731	1	11.1851	6.97947	0.128806	0.689769	0.761227	2.06939	0.0357229	7.90447	0.7614	0.993186	1	0.0446251	0.153712	0.60615	0.0894478	0.797103	7.36562	5.29135	0.391692	0.285257	0.235526	2.72254	0.175346	10.3993	0.2276	0.080949	0.308087	A	A	A	0.07175	0.214435	ab	a	b	0	0	0	0	0	0	0	0	0	0
Dctn5	15.9848	17.3356	19.3355	17.0537	17.5444	19.2356	17.7423	17.5862	23.5652	17.1266	18.9849	15.814	17.2733	15.2916	18.4987	14.9384	16.8562	17.9191	21.4788	15.2737	19.0565	16.1517	17.0153	17.6969	17.6418	18.2184	18.0242	19.7634	16.7967	14.6172	17.8893	15.2377	16.7484	15.3435	17.536	16.1034	20.5624	20.0678	18.1806	19.8082	18.2036	19.3639	19.4855	17.2167	17.5791	17.3443	18.2685	15.2497	18.5818	21.9341	24.4331	19.2123	21.1202	19.9323	0.463048	1	0.999796	0.956776	1	11.5612	17.6979	0.0372155	0.869073	0.612945	2.54327	0.0631798	9.71457	0.6633	0.989347	1	0.992991	1	0.999985	1	1	3.99359	17.2341	0.0236894	0.89917	0.86488	1.21004	0.0191692	4.62202	0.8629	0.999996	1	0.470564	1	0.984392	0.956854	1	2.11832	19.2403	0.0602	0.869295	0.617877	1.7922	0.0621783	6.84569	0.6349	0.988392	1	A	A	A	0.00336215	0.0430532	b	b	a	1	1	0	0	0	0	0	0	0	0
Dctn6	84.9829	60.2764	97.0035	95.6966	83.4177	72.5077	70.8935	58.6879	34.1079	71.1137	54.4912	74.1555	79.5074	66.3894	85.3374	92.3366	99.8485	92.8974	35.6379	63.0796	66.7924	61.2522	62.717	70.2368	75.454	67.6196	92.5492	74.1044	71.9355	72.5745	77.9297	72.7728	69.7673	76.2635	75.8509	86.8397	68.8597	26.1175	85.6993	74.8914	51.9781	88.0928	81.9315	91.1243	70.8463	90.6357	77.9853	75.2059	79.4411	70.9054	38.9134	64.5743	70.6594	93.1603	0.45625	1	0.997301	0.95437	1	17.2929	76.4856	0.0922124	0.363396	0.366799	4.44315	0.12517	16.9716	0.3581	0.811169	1	0.23349	1	0.996025	0.819165	1	14.4747	70.757	0.00489979	0.783855	0.774448	3.65194	0.0335065	13.9494	0.8194	0.977084	1	0.525531	1	0.996295	0.971981	1	12.2143	72.1426	0.0694464	0.826595	0.476616	5.34026	0.0940815	20.3983	0.4813	0.969494	1	A	A	A	0.422052	0.606811	a	a	a	0	0	0	0	0	0	0	0	0	0
Dctpp1	7.41594	7.80693	6.65269	4.87622	7.38287	6.49505	3.48789	5.00076	8.51693	4.43395	7.74413	4.75284	5.18594	6.41548	10.0792	7.50328	8.82903	9.33135	8.05659	4.95463	4.49818	7.04355	5.14317	5.60031	6.95174	6.87837	7.16321	4.89574	4.80486	6.27949	5.76757	8.20279	6.80399	6.63186	7.81836	8.98818	9.28482	24.6208	9.31187	8.44427	12.364	9.68639	12.8446	11.1227	6.8723	6.82031	6.80934	8.79439	9.76439	6.64974	10.7723	8.11465	7.39884	6.26931	0.691611	1	0.993035	0.993313	1	13.2817	6.7728	0.0718655	0.762547	0.646571	3.41349	0.056485	13.0386	0.6401	0.99512	1	0.301631	1	0.99998	0.879797	1	1.61901	6.48545	0.0960368	0.671458	0.545226	0.236401	0.0776901	0.902984	0.5451	0.933995	1	0.313199	0.859241	0.975973	0.848522	1	1.77482	9.78815	0.16142	0.292163	0.230212	1.05658	0.177851	4.03585	0.196	0.500737	1	A	A	A	0.00116884	0.0262913	b	b	a	1	1	0	0	0	0	0	0	0	0
Dcun1d1	5.73892	6.25681	6.76579	6.14968	5.7949	6.54201	6.2744	7.79709	11.6216	6.60734	8.22017	5.60161	4.68648	6.54737	8.15326	7.44505	6.14527	5.52959	8.02471	8.58224	7.94777	8.13553	7.47753	8.16897	5.8601	7.54298	4.7039	6.7381	5.91026	6.34162	5.84817	8.70153	6.77886	8.46577	6.97679	6.7685	5.25987	8.55695	5.88279	5.72818	6.72939	5.71291	9.11534	10.937	9.03706	6.80335	7.78824	7.72845	6.94864	7.13307	9.90767	6.39917	8.33691	7.11571	0.0381722	0.0403945	0.53637	0.0275292	0.594458	9.71813	6.75922	0.187098	0.00153033	0.0403651	2.59608	0.34817	9.9163	0.0172	3.73324e-05	0.0010184	0.892452	1	1	0.999775	1	8.56973	7.16027	0.0293543	0.768901	0.814055	2.0293	0.0270575	7.75134	0.8139	0.99983	1	0.161779	1	0.972261	0.717292	1	3.9484	7.45749	0.130168	0.486601	0.315337	1.53397	0.142627	5.85933	0.3131	0.636076	1	R	A	A	0.140505	0.318699	a	a	a	0	0	0	0	0	0	0	0	0	0
Dcun1d2	4.52734	4.10917	3.87052	4.71739	4.96205	4.08725	5.63569	5.5689	4.40886	5.2339	4.636	4.5472	4.1942	4.48639	2.59756	3.19892	2.56418	2.52305	2.43915	3.6618	4.39541	5.24865	4.56072	5.26544	2.39349	3.82991	4.22462	4.7537	3.0103	3.38826	3.36693	5.07552	5.05126	4.57941	4.83259	4.63037	4.33791	1.00355	4.48083	3.62146	1.66713	2.16716	4.19509	3.81278	5.75999	4.39623	5.8414	4.20507	3.94927	4.94225	0.822511	3.62735	4.53067	3.22394	0.848722	1	0.999737	0.999346	1	1.03458	4.22076	0.0487959	0.899271	0.653268	0.827487	0.0551877	3.16077	0.6424	0.998847	1	0.0297452	0.247148	0.530028	0.0854736	1	14.4743	4.17278	0.160715	0.0161045	0.0518026	3.33006	0.326124	12.7199	0.0553	0.00192672	0.0591278	0.988897	1	1	1	1	13.388	3.69876	0.00112318	0.780926	0.963616	4.00027	0.00492943	15.2799	0.9612	0.999999	1	A	A	A	0.377838	0.569265	a	a	a	0	0	0	0	0	0	0	0	0	0
Dcun1d2.1	4.52734	4.10917	3.87052	4.71739	4.96205	4.08725	5.63569	5.5689	4.40886	5.2339	4.636	4.5472	4.1942	4.48639	2.59756	3.19892	2.56418	2.52305	2.43915	3.6618	4.39541	5.24865	4.56072	5.26544	2.39349	3.82991	4.22462	4.7537	3.0103	3.38826	3.36693	5.07552	5.05126	4.57941	4.83259	4.63037	4.33791	1.00355	4.48083	3.62146	1.66713	2.16716	4.19509	3.81278	5.75999	4.39623	5.8414	4.20507	3.94927	4.94225	0.822511	3.62735	4.53067	3.22394	0.848722	1	0.999737	0.999346	1	1.03458	4.22076	0.0487959	0.899271	0.653268	0.827487	0.0551877	3.16077	0.6424	0.998847	1	0.0297452	0.247148	0.530028	0.0854736	1	14.4743	4.17278	0.160715	0.0161045	0.0518026	3.33006	0.326124	12.7199	0.0553	0.00192672	0.0591278	0.988897	1	1	1	1	13.388	3.69876	0.00112318	0.780926	0.963616	4.00027	0.00492943	15.2799	0.9612	0.999999	1	A	A	A	0.377838	0.569265	a	a	a	0	0	0	0	0	0	0	0	0	0
Dcun1d3	2.38283	1.43309	0.755007	2.02405	2.94603	3.43707	2.09228	2.82397	3.05003	2.23605	3.89378	2.66101	1.45175	2.02667	1.03569	2.3089	2.15933	1.45771	2.21937	1.55593	2.36069	2.29761	2.32545	2.75109	1.33621	2.74432	2.29736	1.90655	1.16946	1.91881	1.52487	1.74742	2.54544	2.07103	2.31741	2.03541	1.70974	1.87683	1.86224	1.89214	1.4108	1.11918	2.17482	1.7694	1.69111	2.46614	2.21586	1.8573	1.63388	2.17609	3.28686	2.03935	2.44997	2.0349	0.0607626	0.583354	0.707939	0.287957	1	18.5988	2.22644	0.300695	0.168305	0.159355	4.83845	0.217204	18.4815	0.1597	0.107552	0.810555	0.577898	1	0.999925	0.981672	1	13.5369	2.07813	0.0885204	0.765766	0.590869	2.95667	0.0677506	11.2936	0.5896	0.987691	1	0.0663101	1	0.967831	0.482397	1	9.89238	1.96799	0.141904	0.450489	0.258621	2.78604	0.164996	10.6419	0.265	0.410411	0.932769	A	A	A	0.396966	0.585269	a	a	a	0	0	0	0	0	0	0	0	0	0
Dcun1d4	2.47369	2.87143	2.63532	2.00768	2.42412	3.34036	2.8229	2.74925	4.2214	2.20545	4.05189	2.58402	2.20232	2.39094	1.5332	1.58966	1.8745	1.47476	3.98121	2.95059	2.7163	2.7525	3.38929	2.92631	2.36235	3.69988	2.22049	2.10994	2.03694	1.82478	2.45654	2.66775	2.24887	1.7028	2.97628	2.51602	2.18501	4.86841	2.27322	2.40516	1.96974	1.43207	2.33573	1.93842	2.15537	2.69133	2.70773	1.94923	1.97401	2.90864	4.61706	2.26742	2.17438	2.11155	0.962463	1	1	0.999991	1	3.32581	2.52396	0.0135838	0.886686	0.890796	0.762665	0.0153004	2.91317	0.8857	0.999996	1	0.393336	1	0.995971	0.930892	1	25.1041	2.65141	0.0858791	0.671458	0.32838	0.520205	0.137981	1.98704	0.3348	0.851847	1	0.0765421	0.38528	0.692158	0.254414	1	6.41663	2.488	0.27023	0.053944	0.0935685	2.04764	0.270849	7.82143	0.0746	0.023387	0.127055	A	A	A	0.353947	0.54511	a	a	a	0	0	0	0	0	0	0	0	0	0
Dcun1d5	20.1791	22.3392	19.6749	20.8012	18.7637	20.6788	17.7145	20.2472	24.0897	19.5276	19.6187	18.576	20.0645	21.0399	24.9841	23.3057	28.3636	22.5152	25.2882	20.6554	19.1424	20.1504	20.7143	22.1861	21.1678	24.161	24.6967	23.0532	23.227	19.0032	25.0971	22.0172	23.4415	19.1221	22.6972	20.8022	24.6047	39.0547	23.2588	24.4475	25.0653	25.0187	25.6066	21.6541	22.3611	24.6253	24.242	21.0279	24.0239	25.6406	27.909	21.6681	27.7994	25.2277	0.0217133	0.38528	0.773127	0.121247	1	5.30825	21.0171	0.0969971	0.336964	0.386163	3.10134	0.119149	11.8462	0.3951	0.190429	1	0.428549	1	0.969154	0.940608	1	2.8224	22.0082	0.0483205	0.388276	0.439895	0.879839	0.103714	3.36074	0.4222	0.856526	1	0.747325	1	0.999997	0.996685	1	2.14533	25.1695	0.0344707	0.834711	0.617706	1.22063	0.0622129	4.66244	0.7457	0.998183	1	A	A	A	0.000259549	0.0149561	b	b	a	1	1	0	0	0	0	0	0	0	0
Dcxr	33.1975	22.1275	40.1796	42.4705	28.59	43.8834	32.9441	14.7478	53.4692	17.7348	37.3535	23.7464	28.6471	19.6071	36.9541	44.2918	42.8178	49.079	83.757	27.7817	23.2726	21.6196	28.0618	32.6043	27.768	15.0901	28.3085	44.4647	34.1893	19.0992	27.3273	25.2677	26.6976	29.6349	23.9488	33.1709	53.9848	21.3357	46.8557	38.6734	92.2992	53.4554	27.8905	32.134	18.8603	26.3339	27.3506	26.2175	43.515	40.1833	26.2772	38.8149	47.7597	44.6982	0.378377	1	0.987813	0.922595	1	15.1966	33.9543	0.169635	0.138177	0.293878	4.06381	0.150646	15.5226	0.2955	0.544919	1	0.584414	0.153712	0.862695	0.529147	1	20.3662	30.3516	0.290134	0.63174	0.648722	6.02622	0.056067	23.0185	0.8073	0.835255	1	0.118693	1	0.943443	0.625547	1	18.7121	40.0363	0.291124	0.219915	0.208418	4.98375	0.188682	19.0365	0.1938	0.311946	0.786923	A	A	A	0.134035	0.310619	a	a	a	0	0	0	0	0	0	0	0	0	0
Dda1	16.6434	17.7398	20.7768	19.8693	19.8758	19.3194	15.4506	17.6917	23.0487	16.2445	19.1494	16.0955	18.8068	15.7986	21.7519	16.8644	22.0102	23.7373	22.9425	17.441	14.942	17.6234	16.8367	21.5788	15.8033	18.2268	21.4492	20.9696	18.4341	15.7987	17.3579	14.4641	18.5331	18.0932	16.3818	17.2663	25.3373	15.1624	21.8624	22.2621	29.2065	24.1703	16.8837	18.8962	16.4804	17.9855	18.7148	18.5287	21.5713	19.5657	24.7945	20.3519	23.037	20.9162	0.498127	0.583354	0.946052	0.859107	1	14.1001	18.9061	0.0677754	0.162672	0.413629	3.68306	0.111042	14.0682	0.409	0.636277	1	0.198871	0.38528	0.762381	0.459928	1	16.7093	18.1138	0.07716	0.848222	0.971074	4.03017	0.00390599	15.3941	0.9695	0.909373	1	0.211917	1	0.973076	0.788808	1	16.6328	20.9918	0.0960416	0.776551	0.332468	4.647	0.136558	17.7502	0.3323	0.779687	1	A	A	A	0.0247819	0.118765	ab	b	a	0	0	0	0	0	0	0	0	0	0
Ddah1	5.90304	5.95461	4.76197	3.38953	6.86075	4.2125	3.72264	6.96937	8.66766	6.18425	6.78103	2.30585	2.35098	5.11836	2.17584	3.52597	1.4723	1.86366	6.53375	5.13789	7.933	4.15517	4.55851	5.37703	4.66065	3.84308	2.84091	6.76849	2.0931	5.93508	4.79354	4.08528	4.07329	5.8436	3.71993	5.26145	8.13116	1.57499	3.84612	5.65998	1.58724	4.33343	3.37364	2.89566	3.8438	5.47186	3.52795	3.17521	2.96232	7.13979	5.84925	3.2922	4.42045	3.44612	0.367378	1	0.996768	0.91885	1	10.8944	4.57729	0.181414	0.595909	0.352653	2.18875	0.129745	8.36042	0.3286	0.833297	1	0.982288	1	1	0.999999	1	5.23748	4.84902	0.051978	0.89917	0.935295	0.791821	0.00887941	3.02454	0.9373	1	1	0.762233	1	0.980422	0.996684	1	14.3541	4.20001	0.156255	0.953523	0.763571	1.88502	0.0353275	7.20025	0.7643	0.999699	1	A	A	A	0.35039	0.541257	a	a	a	0	0	0	0	0	0	0	0	0	0
Ddah2	37.4304	41.7	42.5826	39.8254	34.9361	44.3805	30.0816	29.8165	38.8574	28.8904	44.0174	22.8323	41.0578	35.2177	57.5161	42.3122	60.3063	34.8112	30.2117	29.0099	42.7467	37.0071	29.3087	35.3001	50.2536	27.7273	41.6689	38.08	41.8786	33.7912	39.6174	44.4058	44.9516	28.7923	39.4823	38.1071	51.4892	24.2851	55.5795	40.9768	69.8743	53.2077	39.6108	43.4686	33.2258	37.8241	45.71	38.2866	46.1395	46.4884	39.1939	42.7507	50.6472	44.2453	0.459206	1	0.998857	0.955493	1	11.1896	39.1626	0.105988	0.590017	0.431362	3.30113	0.106052	12.6094	0.4417	0.919576	1	0.708487	1	0.999982	0.994719	1	7.71063	37.3378	0.0402079	0.931337	0.869392	1.80013	0.0184885	6.87598	0.869	0.999913	1	0.172176	1	0.945985	0.726663	1	19.5513	45.0498	0.139347	0.428373	0.213952	4.85039	0.185842	18.5271	0.2191	0.491171	1	A	A	A	0.0320661	0.137386	ab	b	a	0	0	0	0	0	0	0	0	0	0
Ddb1	35.9227	33.1852	35.268	38.3689	35.6083	38.6659	32.2449	40.0265	52.229	35.4645	44.8631	33.8002	32.6711	35.5532	31.5308	29.2724	34.271	34.096	42.788	31.5716	35.9222	38.3426	36.1258	33.7311	24.1709	39.3269	34.8239	32.48	32.2488	30.9502	31.5837	29.7456	33.2378	34.7907	35.8713	31.5313	37.8211	51.2857	42.9433	39.3585	39.2526	34.1195	30.8361	28.872	34.335	32.8634	36.7919	28.396	33.0129	43.2896	57.8913	40.4022	44.0171	36.5628	0.690692	1	0.999316	0.993552	1	14.3165	36.4663	0.0544939	0.875543	0.748851	2.94851	0.0378279	11.2625	0.7728	0.999234	1	0.437351	1	0.99929	0.948508	1	6.76763	33.6844	0.0501684	0.355215	0.587085	3.12756	0.0685486	11.9464	0.5947	0.924403	1	0.11383	1	0.860582	0.589896	1	10.3746	38.2882	0.122746	0.11827	0.158407	2.50656	0.217826	9.57434	0.1522	0.17503	0.529438	A	A	A	0.111002	0.278647	ab	b	a	0	0	0	0	0	0	0	0	0	0
Ddb2	1.39772	2.39906	1.6608	1.91037	1.4427	1.6319	1.7259	2.00176	2.39489	1.80686	2.45109	1.11904	1.43235	2.08179	1.65162	1.69431	1.69969	1.19962	2.0956	1.44957	1.87637	1.9946	1.61194	1.37514	2.26097	2.65501	1.88085	1.17986	1.90094	1.77803	1.91507	1.9381	1.88061	1.49702	1.52429	1.81011	2.16803	3.99764	1.83506	1.71048	2.62872	1.24127	1.68846	1.69427	1.42965	2.00728	1.42822	1.52437	2.16217	1.95708	4.18491	2.26623	2.26093	1.96962	0.0738434	0.38528	0.67716	0.245605	1	8.50355	1.75415	0.165962	0.0208964	0.0712248	2.34514	0.296899	8.95778	0.0698	0.0099142	0.125543	0.108949	0.475764	0.70757	0.358297	1	3.66098	1.81058	0.140032	0.0845214	0.0782179	0.951034	0.288064	3.63268	0.0731	0.0388739	0.523267	0.342916	1	0.972282	0.900742	1	4.8985	2.11842	0.104441	0.871673	0.351661	2.01796	0.130072	7.70803	0.3813	0.889401	1	A	A	A	0.318866	0.512658	a	a	a	0	0	0	0	0	0	0	0	0	0
Ddc	3.42391	6.17243	1.97751	3.62895	4.26182	4.01364	3.41939	5.78025	8.98191	5.31613	4.79596	5.20327	3.7317	4.23579	4.86424	2.03321	4.86081	4.68006	6.48169	6.92843	3.06026	5.42015	5.34262	3.9402	3.95613	7.21747	4.38322	3.97624	5.62893	5.14497	4.90455	5.22923	5.82127	3.67843	4.37732	5.76877	5.53627	1.06248	6.62368	5.74978	5.74911	2.97737	4.6794	3.08503	6.09158	4.2775	5.72347	6.06379	3.93173	4.42	1.30466	4.16091	4.71499	8.55277	0.660815	1	0.999999	0.991286	1	12.5502	4.52828	0.0349259	0.931388	0.767688	1.89626	0.0346356	7.24318	0.7943	0.999465	1	0.352828	1	0.992502	0.91041	1	0.0986377	5.09108	0.104296	0.458462	0.294493	0.655896	0.150409	2.50534	0.3012	0.744665	1	0.0585898	0.475764	0.521142	0.206072	1	14.4675	4.70882	0.312191	0.485868	0.207865	4.76443	0.188969	18.1988	0.2069	0.18225	0.545154	A	A	A	0.4028	0.590133	a	a	a	0	0	0	0	0	0	0	0	0	0
Ddhd1	3.29403	5.85608	2.49309	2.53201	2.78371	4.26569	3.0399	3.41763	13.1163	2.60385	5.14997	2.73857	2.66055	2.60688	2.34034	2.29341	1.80625	1.92923	14.6887	3.10029	3.34063	3.02923	4.1683	4.36047	2.17219	3.52981	2.20123	2.43064	2.27343	2.31777	2.57686	3.41277	2.19631	2.67429	2.89511	1.93576	4.22278	6.88359	3.33494	3.08121	6.01887	2.116	2.67148	2.12684	2.26355	2.55335	3.04841	2.4603	2.91327	6.07859	7.189	3.96104	3.64491	2.50263	0.568642	1	0.999805	0.980228	1	6.22678	3.60776	0.180024	0.576157	0.478157	2.02403	0.0936914	7.73122	0.5881	0.965238	1	0.388523	1	0.997226	0.928979	1	24.4989	3.58535	0.309221	0.903309	0.397173	0.249641	0.115841	0.95356	0.4916	0.944597	1	0.40931	1	0.99643	0.937659	1	6.48062	3.72819	0.134681	0.288023	0.385599	2.03733	0.11932	7.78202	0.384	0.777008	1	A	A	A	0.561774	0.717842	a	a	a	0	0	0	0	0	0	0	0	0	0
Ddhd2	3.50376	4.70658	2.61225	3.08965	3.93999	3.92497	5.40104	5.65514	6.92546	5.8912	5.35926	4.14788	2.80577	4.02521	1.72511	2.25699	1.42024	1.41849	4.66954	4.15287	3.46391	5.39302	4.48974	4.03397	2.60052	4.35483	2.19485	3.1907	2.37076	3.99538	3.37503	3.56287	3.40925	3.24312	3.59141	3.12111	3.17952	6.89931	3.43851	2.45499	1.03726	1.12018	3.48016	1.83664	4.38842	3.66421	3.90577	3.33936	2.28847	4.09532	3.89489	4.5655	3.05872	3.17159	0.825672	1	0.999998	0.998985	1	3.59516	3.81279	0.0807953	0.888047	0.627281	1.53965	0.0602877	5.88104	0.6122	0.998032	1	0.800079	1	1	0.998434	1	23.7286	3.62937	0.0202294	0.876299	0.956644	6.00416	0.00589237	22.9342	0.9599	0.999993	1	0.0382367	0.0708296	0.444896	0.0365203	0.563528	3.71518	3.26104	0.318765	0.160188	0.155409	2.00775	0.219816	7.66906	0.1464	0.0164573	0.0979704	A	A	A	0.485835	0.661869	a	a	a	0	0	0	0	0	0	0	0	0	0
Ddi2	4.96389	4.00993	2.52787	2.68808	4.57852	4.63007	3.55267	3.77009	3.60751	3.4923	4.50001	4.03047	2.69652	2.83951	1.778	2.83188	2.74258	2.43194	3.48873	3.45313	3.24744	3.13304	4.65016	3.05714	2.30738	4.11942	2.62112	2.74897	2.53097	2.7711	2.55704	3.15233	3.11067	3.10171	3.47309	3.08718	2.44232	8.3413	3.0423	2.74731	1.72748	2.11677	2.27464	2.18924	3.20687	3.08972	4.19165	3.24901	2.41542	3.85831	5.21503	2.64694	2.88303	2.20437	0.00659808	0.153712	0.719168	0.0250262	0.567906	1.72069	3.37667	0.187597	0.22618	0.194719	5.67328	0.196003	21.6703	0.1912	0.0203364	0.224532	0.863611	1	1	0.999529	1	11.5534	3.14503	0.0247961	0.906812	0.940564	3.21979	0.00813684	12.2987	0.9435	0.999998	1	0.249988	1	0.922582	0.817103	1	6.03851	3.16072	0.308511	0.227081	0.209414	1.89406	0.188165	7.23477	0.187	0.415748	0.940937	A	A	A	0.256189	0.449799	a	a	a	0	0	0	0	0	0	0	0	0	0
Ddit3	33.9542	34.3186	50.9733	46.1493	40.276	48.4102	26.4868	23.5315	25.9101	39.2069	36.6934	37.5384	30.757	28.8351	51.0281	50.2171	59.3513	67.3227	34.3989	49.4948	42.0648	54.7685	39.6012	45.5752	64.7631	38.3156	51.4364	53.759	38.8098	38.6609	39.984	44.0232	42.0877	45.9833	59.7216	50.5669	41.3329	24.8683	53.212	57.6194	80.1282	61.4324	33.0565	45.8841	51.9197	44.9862	49.4561	48.8904	41.8793	35.957	33.889	43.3265	56.6747	28.7312	0.0456856	0.247148	0.462658	0.104789	1	14.2457	40.4964	0.207208	0.0483884	0.0512811	4.25812	0.327032	16.2648	0.0479	0.00453997	0.0647982	0.805398	1	0.999994	0.998562	1	8.71503	46.1103	0.0563643	0.762369	0.755073	3.65074	0.0367659	13.9448	0.7504	0.999215	1	0.00860208	0.309739	0.493053	0.0389456	0.572605	17.1282	46.2999	0.27505	0.0227597	0.0357356	4.18517	0.358672	15.9862	0.032	0.000586892	0.00926116	A	A	R	0.210079	0.401338	a	a	a	0	0	0	0	0	0	0	0	0	0
Ddit4	10.6863	10.3453	17.6823	27.2062	22.2249	15.3738	7.74278	8.29373	16.8802	18.305	25.2975	15.1025	9.93769	8.52871	13.9828	24.7147	23.0345	22.7327	12.0054	14.3844	7.03095	15.3984	25.2568	17.5685	20.2293	40.5608	20.1687	13.0193	17.4631	7.71703	7.9666	13.3931	17.1193	13.3408	13.5819	18.6102	9.79061	85.2408	26.7898	24.9446	15.9224	15.6533	8.34295	8.70607	7.83508	25.4758	30.09	18.3214	18.8899	10.4572	28.1413	34.414	15.3813	15.2287	8.97243e-07	2.59631e-05	0.00717843	7.74529e-11	1.13491e-07	14.3199	16.3941	0.473818	1.31418e-05	4.61018e-07	4.00039	0.857057	15.2804	0.0001	1.01708e-21	9.4838e-19	0.925686	1	0.999997	0.999928	1	1.53816	16.3844	0.118812	0.828034	0.89275	1.45743	0.0150127	5.56698	0.9322	0.999992	1	0.602299	0.583354	0.989632	0.90904	1	15.4802	22.198	0.0188889	0.212713	0.567374	2.42657	0.0727805	9.26883	0.6985	0.853656	1	R	A	A	0.422052	0.606811	a	a	a	0	0	0	0	0	0	0	0	0	0
Ddit4l2	26.9095	33.5355	44.5135	24.7951	26.7769	23.0689	31.7928	32.2429	5.3924	22.5222	18.9335	25.6986	36.6192	70.1957	40.0161	24.9176	30.9193	47.2776	7.58333	18.3738	22.5502	40.0672	19.4538	26.113	40.8997	19.608	32.8056	41.449	64.7798	47.8549	46.6689	24.8808	31.8378	29.6869	25.2756	44.0825	43.3742	1.40417	30.2094	27.9797	18.2933	28.8425	51.7295	57.9251	26.0366	33.2671	24.291	39.8615	48.2155	43.582	1.17217	25.2798	17.1971	46.1375	0.0571437	0.475764	0.85124	0.274419	1	6.10237	31.3701	0.348539	0.0307267	0.21895	0.952017	0.183331	3.63644	0.2212	0.0573285	0.505604	0.410244	0.475764	0.65599	0.661673	1	16.9805	32.8286	0.272089	0.244372	0.237589	4.6315	0.174386	17.691	0.2348	0.391107	1	0.0615384	0.153712	0.690522	0.122059	0.898714	2.01023	31.4973	0.342017	0.0134373	0.0691328	0.146698	0.299689	0.560346	0.0659	0.00335996	0.0314158	A	A	R	0.967542	0.98161	a	a	a	0	0	0	0	0	0	0	0	0	0
Ddn	2.61324	2.93577	4.66965	1.86909	0.71717	1.80849	2.38119	2.13929	14.5471	2.25219	2.58701	0.932906	1.83453	1.51533	3.59609	1.45368	0.768284	1.0105	7.20886	2.41175	3.89614	3.1949	2.48217	1.63278	3.02046	0.683937	1.36903	1.56149	1.91371	1.48078	1.31795	3.26048	1.19105	1.8431	0.727562	1.26882	4.78785	1.37785	2.8065	2.66589	4.11036	1.57816	0.846665	1.4444	1.74154	1.01902	0.661584	1.53948	2.43413	4.30208	0.0660401	2.87728	2.83858	1.88166	0.117615	0.119751	0.79922	0.175068	1	7.83189	2.65248	0.802462	0.000736684	0.0952147	2.19182	0.269152	8.37212	0.0035	8.99322e-05	0.00218586	0.745123	1	0.999853	0.996586	1	2.83468	2.25044	0.139716	0.820417	0.537307	0.82579	0.0794875	3.15428	0.6071	0.993735	1	0.904028	1	1	0.999841	1	18.8469	2.16567	0.0182293	0.78241	0.924702	6.06678	0.0103835	23.1734	0.9235	0.999985	1	R	A	A	0.965372	0.98161	a	a	a	0	0	0	0	0	0	0	0	0	0
Ddo	1.29448	0.708381	1.08568	1.82615	1.499	1.26628	0.940199	1.36835	2.3922	0.590579	1.81594	0.425162	0.565384	1.47957	0.442762	1.04611	1.25069	0.838456	1.81133	1.91775	3.15224	1.0212	2.03031	0.596108	1.77362	0.485708	1.62179	1.07279	0.262766	0.979067	0.967377	0	1.59394	2.92663	1.20336	1.22392	1.803	1.52247	1.28738	1.49087	1.21721	1.65532	1.25093	0.932894	1.40497	0.972357	1.20235	0.381522	2.50975	2.38559	1.44948	2.76012	2.19364	2.43219	0.30573	1	0.996873	0.882039	1	13.981	1.18147	0.233479	0.77599	0.522508	3.2279	0.082909	12.3297	0.5193	0.939484	1	0.374088	0.583354	0.922985	0.782746	1	6.60507	1.33082	0.365431	0.811564	0.395169	2.74973	0.116437	10.5032	0.3939	0.834173	1	0.757117	1	1	0.997082	1	3.65004	1.59613	0.0949562	0.853558	0.953331	0.123289	0.00635214	0.470931	0.9553	0.99998	1	A	A	A	0.166154	0.349609	b	ab	a	0	0	0	0	0	0	0	0	0	0
Ddost	39.3119	38.6016	41.5989	36.5063	37.5428	43.9809	29.8781	41.3632	63.9895	32.4728	51.6933	37.7236	41.8861	33.1936	42.3992	39.963	43.8025	46.2837	59.5442	36.4497	34.5376	40.7865	35.0303	37.0587	33.4352	35.4057	42.7518	42.7306	37.9844	33.8724	36.5216	35.2789	36.8448	38.2475	36.8803	37.2899	51.5182	81.5667	51.8041	47.7812	59.4183	44.5531	38.0805	34.6997	33.3398	36.3654	37.6378	32.9546	43.4852	50.6226	86.4353	47.9846	56.507	42.8922	0.797182	1	0.999852	0.998358	1	8.66953	40.9439	0.0715023	0.537167	0.764092	3.39759	0.0352396	12.9779	0.7999	0.997407	1	0.96159	0.859241	0.994529	0.99891	1	18.3949	38.3869	0.0562435	0.244372	0.973718	0.938436	0.0035448	3.58456	0.9985	0.993346	1	0.491586	1	0.9974	0.964292	1	1.87643	48.8301	0.0530616	0.920038	0.455864	2.14389	0.0994425	8.18904	0.4712	0.968154	1	A	A	A	0.0193511	0.104301	ab	b	a	0	0	0	0	0	0	0	0	0	0
Ddr1	5.696	9.27387	7.19819	5.61522	5.11693	7.52945	4.62574	6.41407	20.0263	6.27417	10.1207	5.76304	5.60634	5.92955	6.18993	5.1004	5.05219	4.47391	18.9707	7.98345	7.70616	7.73131	9.16972	7.42218	4.00165	8.00324	6.47294	5.80285	4.64995	5.15169	6.1027	6.6189	6.21832	7.89041	6.29119	6.6227	9.3554	4.46103	10.407	8.95861	7.9225	6.46831	5.17189	3.5328	6.6894	6.12591	6.98276	5.93812	6.44977	10.3089	8.99111	7.87692	9.03764	6.40312	0.343139	1	0.993935	0.90526	1	9.18046	6.89026	0.256949	0.128731	0.309255	2.34252	0.14485	8.94777	0.3005	0.528639	1	0.801333	1	0.999728	0.99846	1	1.87575	7.37387	0.124375	0.847554	0.673622	0.629934	0.0513146	2.40617	0.8569	0.999577	1	0.376735	1	0.984106	0.921121	1	15.3346	7.35502	0.143289	0.486939	0.366268	3.23696	0.125339	12.3643	0.3669	0.827378	1	A	A	A	0.174762	0.359225	a	a	a	0	0	0	0	0	0	0	0	0	0
Ddr2	6.63298	6.90081	3.02212	3.70603	6.37437	9.39759	7.06842	9.19976	13.4256	7.15446	19.3198	5.49613	2.17332	4.13353	1.69948	2.26051	1.71705	1.9157	8.85095	4.73186	5.14016	6.46919	7.7228	5.30024	4.055	5.35359	2.93717	3.70559	2.54169	4.06722	4.99786	6.77902	6.12147	5.77687	7.85373	4.87792	2.82494	5.51044	4.77544	3.50595	3.25273	1.81854	4.79139	2.28917	6.28203	8.40661	7.64761	4.2416	2.12601	4.64461	2.9806	4.40975	5.0267	2.4371	0.650541	1	0.999954	0.990368	1	17.4049	6.2796	0.22781	0.77288	0.936906	4.68516	0.00865196	17.896	0.9426	0.999801	1	0.814597	1	1	0.998767	1	23.6024	5.42333	0.0490009	0.756826	0.948357	5.84924	0.00704491	22.3424	0.9424	0.999963	1	0.0744728	0.38528	0.650818	0.240955	1	10.4882	4.14872	0.351829	0.117822	0.128696	3.24407	0.239191	12.3914	0.1268	0.0587129	0.247922	A	A	A	0.210079	0.401338	ab	a	b	0	0	0	0	0	0	0	0	0	0
Ddrgk1	23.3169	26.4877	25.0805	22.9949	19.3277	25.9906	17.1738	19.3498	31.0705	16.2871	23.7313	21.5851	26.2998	26.101	29.5823	23.2516	37.8113	37.973	35.8106	20.07	22.9265	22.2679	22.1737	25.2243	28.7128	32.1336	29.855	26.2813	29.6102	22.063	27.1913	24.5691	25.3101	25.2571	25.4219	29.3673	33.3904	27.3474	31.938	30.204	56.0203	35.2461	23.9585	23.1284	22.436	25.2959	26.5884	24.6464	34.8717	29.9802	49.037	33.9928	35.8252	28.5168	0.9561	1	0.99995	0.999985	1	9.13958	25.217	0.0498338	0.916919	0.925306	4.93444	0.0102974	18.8482	0.919	0.999999	1	0.365809	1	0.994638	0.91766	1	0.929703	26.372	0.0738788	0.877918	0.390669	0.312976	0.117785	1.19548	0.3865	0.912848	1	0.131571	1	0.890119	0.637601	1	16.6433	32.2533	0.179394	0.592188	0.528701	4.10052	0.0814673	15.6628	0.5532	0.800876	1	A	A	A	0.016254	0.0946182	b	b	a	1	0	0	0	0	0	0	0	0	0
Ddt	96.4605	63.5668	118.546	101.307	81.2696	94.3908	73.5056	78.6688	56.8051	69.5016	69.5647	68.4754	99.1559	79.3091	127.809	104.804	157.588	139.068	94.3697	84.4586	92.6807	79.6287	90.3408	86.1552	114.262	104.095	98.1317	98.0497	112.716	69.3914	110.558	91.3107	88.944	92.8292	89.7534	101.67	121.003	74.0623	98.0492	112.325	181.642	175.123	96.4101	118.147	81.4148	88.9353	101.077	109.465	149.402	96.4133	114.521	103.111	107.438	129.401	0.828969	1	0.999977	0.999043	1	13.7234	93.0805	0.078829	0.899192	0.590701	4.37607	0.0677859	16.7154	0.5852	0.997257	1	0.603491	1	1	0.985229	1	2.63301	94.445	0.0385966	0.877918	0.678016	0.524154	0.0504919	2.00212	0.6776	0.996653	1	0.0069299	0.153712	0.223848	0.0105227	0.325945	20.2476	117.477	0.247579	0.109095	0.0529267	5.33173	0.324192	20.3657	0.0503	0.000978148	0.0133239	A	A	R	0.0222306	0.112239	b	b	a	1	0	0	0	0	0	0	0	0	0
Ddx1	19.1068	19.1305	19.3439	20.6569	18.2146	20.2599	19.894	21.5135	24.0987	20.0577	21.4864	17.4495	19.5325	20.0311	19.6979	16.1237	15.7605	16.3047	21.6109	19.3147	22.7139	20.5099	21.7213	21.9871	19.0455	21.167	18.6406	21.6963	19.8009	17.7778	20.1918	19.5973	21.7614	22.6196	20.2798	20.6141	21.141	31.8353	24.236	22.0278	16.7315	19.0153	20.7807	19.5596	21.1022	21.7981	22.7716	19.5072	20.0987	25.8669	24.3607	22.6321	25.6434	23.3198	0.0676374	1	0.77741	0.435538	1	10.0853	19.4366	0.0700179	0.448289	0.135642	1.85364	0.233841	7.08039	0.131	0.212429	1	0.247386	1	0.981927	0.829851	1	13.8932	20.6719	0.030374	0.571777	0.349756	3.26287	0.130702	12.4633	0.3557	0.775964	1	0.176385	0.710363	0.705082	0.562799	1	9.2255	22.1597	0.0928599	0.424017	0.232704	1.96527	0.17667	7.50676	0.2337	0.414703	0.939401	A	A	A	0.00350786	0.0434542	b	a	a	0	0	0	0	0	0	1	1	0	0
Ddx10	2.1547	2.63441	2.23079	1.93492	1.97222	2.73519	2.05481	3.04223	3.50527	2.64761	3.16947	2.21874	2.25439	2.48738	2.24433	1.93693	1.49828	1.51529	2.92428	2.50758	2.64948	2.36481	2.46494	2.27762	1.82217	2.95976	2.17091	1.70333	2.03188	2.06992	2.76473	2.88339	2.84529	2.12935	2.51581	2.14723	1.88282	8.27892	2.68393	2.11999	1.97053	1.67487	2.81861	1.90117	2.52872	3.01294	2.66164	2.03125	1.73545	3.24663	4.52008	2.33602	2.40249	2.42757	0.380454	1	0.989908	0.923964	1	8.18482	2.33682	0.0810362	0.220251	0.278978	1.85128	0.156518	7.07137	0.2687	0.601873	1	0.103257	0.247148	0.706422	0.235791	1	2.29679	2.40509	0.115192	0.0568667	0.0727215	1.26111	0.294947	4.8171	0.0754	0.0192367	0.3294	0.224936	0.710363	0.874837	0.685435	1	5.5492	2.74168	0.363219	0.0567293	0.17023	1.7905	0.210283	6.83921	0.1025	0.122816	0.413704	A	A	A	0.813601	0.89024	a	a	a	0	0	0	0	0	0	0	0	0	0
Ddx17	42.1286	39.2673	29.3341	27.8822	40.2365	45.2509	36.0719	33.7473	55.7202	32.2679	48.6811	35.4068	27.0985	30.8093	19.129	21.2393	16.2263	16.2261	52.6484	43.6431	31.7439	46.5003	40.5146	32.1841	31.9479	37.3271	21.1133	26.7484	22.8404	25.2159	26.5981	34.1647	29.1057	25.8355	27.4578	25.5943	24.9592	78.5947	35.5506	24.0748	15.0603	15.5795	27.3832	16.4669	28.1163	24.3156	32.0429	25.4675	19.82	40.6722	53.9002	27.9467	33.4034	26.8366	0.847832	0.710363	0.999993	0.985071	1	18.491	33.1876	0.0791917	0.877918	0.846345	0.520103	0.0219982	1.98665	0.8402	0.99947	1	0.673988	1	0.999717	0.992348	1	0.707089	32.345	0.0595928	0.350049	0.501186	0.944867	0.0879894	3.60913	0.5052	0.933301	1	0.150445	0.195688	0.771029	0.27126	1	5.87375	29.921	0.377593	0.178773	0.137229	1.84803	0.232651	7.05897	0.1163	0.0817776	0.310434	A	A	A	0.321092	0.514676	a	a	a	0	0	0	0	0	0	0	0	0	0
Ddx18	5.10997	5.95721	6.23594	4.37359	5.08325	6.00101	5.28664	5.88431	7.0514	4.7312	6.21021	5.49463	5.44312	5.06242	7.06362	4.82587	5.39724	5.30387	5.98422	5.53659	4.43457	5.48879	5.55975	4.89017	4.62453	5.45083	4.98419	5.36914	5.40924	4.88364	6.02435	5.77868	6.21098	4.2377	6.21228	5.0918	5.35116	21.4945	6.91232	5.57742	5.18226	5.50456	4.37252	4.11518	5.1461	6.32856	5.83419	5.01744	5.1331	6.50465	11.0302	6.04904	5.78713	5.16951	0.352126	1	0.997351	0.910965	1	7.31941	5.58147	0.0675627	0.0286156	0.359272	1.75913	0.127585	6.71937	0.3625	0.349215	1	0.735249	1	1	0.996144	1	19.5983	5.34377	0.00742243	0.907638	0.867717	0.570455	0.0187408	2.17898	0.8644	0.999915	1	0.365712	0.583354	0.960634	0.78722	1	7.37001	6.65585	0.313932	0.0200927	0.270069	1.78896	0.16016	6.83334	0.2587	0.177568	0.534894	A	A	A	0.505753	0.678372	a	a	a	0	0	0	0	0	0	0	0	0	0
Ddx19a	6.91417	7.38939	6.73756	5.83305	8.14699	6.96804	6.50157	8.65332	9.41173	5.88402	10.0045	6.2597	5.66789	6.93333	4.90919	5.46049	5.73476	4.25293	8.02916	6.80073	6.203	6.5847	6.73053	6.93888	5.40983	7.15062	5.2944	5.99332	5.87006	6.2225	6.88553	6.04676	6.79683	6.32114	7.10442	7.03656	4.95071	12.0943	5.9875	6.50011	5.85809	5.2237	6.99074	6.60618	6.32414	7.64974	8.04084	5.97274	4.90958	8.42839	13.6237	7.10014	7.22293	6.32393	0.882328	1	1	0.999702	1	18.093	6.75879	0.00872407	0.903785	0.889632	1.97785	0.0154721	7.55482	0.8903	0.999991	1	0.375444	1	0.994666	0.922438	1	23.317	6.53323	0.0428316	0.443734	0.382573	6.04009	0.120245	23.0714	0.3859	0.82858	1	0.0716372	0.859241	0.809453	0.42336	1	6.15261	7.07888	0.239297	0.060913	0.135693	2.25429	0.233802	8.61074	0.1243	0.0717655	0.285199	A	A	A	0.866767	0.923681	a	a	a	0	0	0	0	0	0	0	0	0	0
Ddx19b	2.17037	2.48094	1.96616	1.8524	2.31768	2.46112	1.68059	2.15501	3.10884	1.93536	2.83487	2.12241	1.9394	2.12588	2.113	1.88041	1.78302	1.67423	2.64129	2.75137	2.13271	2.61516	2.42668	1.95008	2.14831	2.39873	1.86462	2.13626	2.0689	1.8024	2.34803	2.45696	2.44949	2.05069	2.3578	2.02772	1.804	6.90369	2.38375	2.23537	2.45248	1.84929	1.98593	1.96293	2.15062	2.40532	2.09565	1.55072	1.80081	2.54453	5.58447	2.21506	2.2605	2.03769	0.835414	1	0.999768	0.999149	1	2.7773	2.15387	0.0469933	0.77599	0.812092	2.4132	0.0273707	9.21775	0.8168	0.999755	1	0.490178	1	0.991	0.963124	1	2.69369	2.25736	0.0490319	0.0354539	0.315744	1.53366	0.142479	5.85816	0.3135	0.387571	1	0.17683	0.153712	0.819932	0.268287	1	8.53308	2.55226	0.34296	0.00644989	0.144365	1.99343	0.227447	7.61433	0.1078	0.0106617	0.0726141	A	A	A	0.421673	0.606811	a	a	a	0	0	0	0	0	0	0	0	0	0
Ddx20	4.45954	4.4637	3.44907	4.09429	4.56264	4.13341	3.19327	4.68076	5.78659	3.9116	5.03478	4.14417	3.45164	3.43402	3.40375	3.12084	3.07876	3.06565	4.66329	4.60813	4.34154	4.85076	4.99412	3.86892	3.79055	5.5335	3.78845	3.67665	3.73345	3.1618	3.84435	3.33835	3.88761	3.45237	4.15442	3.65183	3.72052	9.5208	4.58693	4.34021	2.99981	2.99591	4.17276	3.11578	3.4836	4.20245	4.37565	3.67609	3.44194	4.20902	6.50819	3.92565	3.73185	3.29242	0.599785	1	0.999992	0.98475	1	16.2089	3.97285	0.0386824	0.846358	0.873743	2.43857	0.0178349	9.31466	0.8774	0.99956	1	0.855667	1	1	0.999438	1	8.03042	4.06841	0.0276952	0.930403	0.703141	1.86253	0.0458741	7.11433	0.7051	0.999593	1	0.208784	0.309739	0.830773	0.440459	1	7.18203	4.2237	0.233428	0.0514567	0.153742	1.89621	0.220938	7.24298	0.1034	0.0658654	0.268941	A	A	A	0.753142	0.850019	a	a	a	0	0	0	0	0	0	0	0	0	0
Ddx21	7.72824	7.62598	7.27003	7.41013	8.28289	8.47288	7.68758	9.12787	11.3934	8.46444	11.0881	7.40599	6.16181	7.49945	5.81342	6.00105	4.906	3.7588	8.55427	7.97546	7.09245	8.49811	8.53542	7.52889	5.52164	9.15313	5.8423	6.15027	5.63379	6.22048	7.9098	7.27483	7.74051	7.70944	7.60457	6.21204	5.31994	39.9614	8.2657	7.1092	4.7189	3.56845	6.54698	5.36268	8.02236	10.4018	9.3573	5.97065	5.17121	9.09997	14.9244	7.34375	7.49156	6.15516	0.594656	1	0.999834	0.984055	1	14.2187	7.63141	0.0978098	0.77288	0.706136	2.41212	0.0453332	9.21361	0.7044	0.995875	1	0.851437	1	0.99999	0.999385	1	1.0401	7.29112	0.0432637	0.930199	0.702428	1.63298	0.0460033	6.23754	0.6977	0.999553	1	0.254006	0.0925031	0.928762	0.264912	1	5.07204	8.88298	0.535455	0.0134525	0.237354	1.81225	0.174495	6.92229	0.1383	0.02689	0.141152	A	A	A	0.879703	0.931948	a	a	a	0	0	0	0	0	0	0	0	0	0
Ddx23	16.4881	16.0255	18.1171	14.6762	16.2586	16.2199	12.6672	15.2872	19.1947	14.2302	18.5962	16.5437	14.903	16.5083	14.5975	14.8428	16.2495	15.2554	17.564	15.3768	16.7559	17.0088	15.8691	16.136	13.1846	20.8216	15.556	14.8251	13.7395	12.8678	15.0568	14.8518	17.4704	14.2627	17.2975	14.8966	18.1493	31.2042	20.0074	18.2406	18.7832	15.6148	13.7722	13.0446	13.9469	15.5883	17.1806	13.2623	15.8987	18.2023	32.0802	16.8905	16.6224	14.8915	0.764138	1	0.99982	0.99734	1	12.4611	15.891	0.0390156	0.944579	0.808696	3.24437	0.027914	12.3926	0.8141	0.999875	1	0.414573	1	0.98682	0.938164	1	4.32709	15.7082	0.0599847	0.758892	0.325327	1.96542	0.139054	7.50735	0.335	0.872278	1	0.221005	0.710363	0.92281	0.695106	1	8.38294	17.9117	0.180514	0.284198	0.196299	2.14865	0.195136	8.20725	0.207	0.384768	0.896335	A	A	A	0.331343	0.523584	a	a	a	0	0	0	0	0	0	0	0	0	0
Ddx24	15.4985	14.978	15.1482	14.2756	12.8263	13.8154	12.1027	13.5732	18.7427	13.5343	14.9035	14.352	13.9764	14.1209	16.6718	13.157	16.5224	17.6472	18.1686	12.7963	11.8951	13.5253	13.9347	14.5432	13.3381	17.1939	14.1924	13.56	14.3152	12.0482	14.5861	13.4104	14.8675	12.3067	14.0299	13.5093	19.4195	19.2477	16.7585	17.6144	20.3391	15.8166	12.8617	13.3991	13.5907	14.7706	13.679	13.3178	15.9335	17.7374	19.7831	16.071	17.2097	13.5587	0.696558	1	0.952768	0.991527	1	7.80069	14.6789	0.0626694	0.88065	0.789528	2.58211	0.0310182	9.86293	0.7895	0.999375	1	0.426308	1	0.913907	0.929944	1	25.7437	14.066	0.0673275	0.895823	0.358251	0.50705	0.127916	1.93679	0.3718	0.909013	1	0.472526	1	0.985922	0.957635	1	15.7766	16.28	0.0747777	0.666012	0.655072	2.48707	0.0548403	9.4999	0.6337	0.981584	1	A	A	A	0.0238487	0.116716	ab	b	a	0	0	0	0	0	0	0	0	0	0
Ddx27	5.39335	4.77656	5.73755	4.5929	5.05163	5.92277	3.25437	4.74695	6.41397	4.8185	5.99098	4.59231	5.08068	4.3897	5.26943	4.30099	5.90143	5.05295	6.36563	5.09706	5.12543	5.60289	4.72414	4.76312	4.76881	5.92136	5.16773	4.3322	5.28139	4.1096	5.16617	5.36958	5.18916	4.68457	5.26951	4.59855	5.89598	19.2215	5.69147	5.55672	6.49538	5.66147	5.04514	4.40361	4.54947	6.06672	5.28435	3.93374	4.71291	6.07815	10.9607	5.09641	6.01479	4.59425	0.346988	1	0.997828	0.908213	1	9.0829	5.06158	0.036389	0.726597	0.538854	3.80145	0.0791346	14.5205	0.5456	0.950653	1	0.170879	1	0.881015	0.70548	1	2.441	5.08667	0.0587007	0.2531	0.196608	1.40531	0.194967	5.36789	0.1982	0.36723	1	0.440413	0.247148	0.97482	0.611124	1	3.86939	6.39164	0.112893	0.534138	0.317747	1.74843	0.141756	6.6785	0.3662	0.61219	1	A	A	A	0.270551	0.464054	a	a	a	0	0	0	0	0	0	0	0	0	0
Ddx28	3.89213	4.04898	3.69978	3.55906	4.09775	3.69559	3.20402	3.72274	3.89796	3.45493	3.34558	3.64029	3.91272	4.01074	3.39491	3.81271	4.40883	4.09308	2.95405	3.65978	3.47037	3.347	3.80519	3.65656	3.87834	4.15846	3.92992	3.18872	4.1905	2.88908	4.48342	3.3335	3.16874	3.17591	3.61975	3.89	3.68637	4.03248	3.92232	3.67709	4.07889	3.99572	3.86327	3.33826	4.11595	3.18691	4.1181	3.47159	3.22075	5.35288	4.09102	3.90913	3.22787	3.67131	0.857633	1	0.999993	0.999462	1	23.2401	3.77177	0.0157255	0.914498	0.844496	5.66932	0.0222834	21.6552	0.8406	0.999966	1	0.329686	1	0.983244	0.89502	1	4.84719	3.58723	0.0569416	0.895278	0.634264	0.0461134	0.0588995	0.17614	0.6287	0.977102	1	0.423128	1	0.996853	0.94306	1	13.4132	3.85314	0.0614212	0.459581	0.444288	1.75643	0.102526	6.70907	0.4766	0.895384	1	A	A	A	0.244064	0.437345	a	a	a	0	0	0	0	0	0	0	0	0	0
Ddx3	10.0325	10.2416	4.8516	7.57243	11.6432	12.5159	13.2335	16.2838	13.6997	14.6585	16.8327	10.9599	5.49067	10.0156	1.98578	4.1669	1.99536	1.77279	9.885	12.3994	10.3025	10.5198	13.7837	8.91733	6.02365	11.0129	3.97539	6.17285	4.02562	7.85489	8.79411	11.0368	9.80545	9.39353	12.0125	8.90385	2.83757	20.8436	6.69105	4.14587	1.26401	1.254	9.90241	5.71773	13.6287	12.742	12.7119	7.92702	2.65058	7.71832	7.41499	5.88474	6.25292	6.28788	0.893073	1	1	0.999779	1	19.0573	9.32921	0.101515	0.802606	0.883486	0.412436	0.0163817	1.57539	0.872	0.999963	1	0.980152	1	1	0.999999	1	9.04898	9.16314	0.0367974	0.761246	0.935976	1.25132	0.0087833	4.77968	0.9343	0.999994	1	0.221199	1	0.810898	0.752383	1	7.86144	7.17486	0.487999	0.426927	0.299431	2.11	0.148523	8.0596	0.2984	0.618655	1	A	A	A	0.260246	0.454202	a	a	a	0	0	0	0	0	0	0	0	0	0
Ddx31	1.69385	1.40952	1.07128	1.45393	1.70713	1.80264	1.57433	1.52035	2.09238	1.36563	1.73755	1.20136	1.24841	1.31918	1.83421	1.46868	0.974829	1.60954	1.88788	1.6056	1.65297	1.44413	1.47118	1.0889	1.41422	1.41591	1.63788	1.08351	1.71584	1.46908	1.57355	1.18072	1.29222	1.5845	1.41159	1.26028	1.85247	6.00865	1.9772	0.962902	1.50437	1.73236	1.45876	0.760815	1.33796	0.882498	1.22963	1.31429	1.3028	2.32337	3.18817	1.52671	1.3833	1.77254	0.988719	0.309739	0.754858	0.81768	1	7.54206	1.50728	0.0800199	0.783855	0.978087	2.09145	0.00294985	7.98875	0.9771	0.990784	1	0.989342	1	0.999965	1	1	3.5986	1.44952	0.0415655	0.88718	0.867241	1.31206	0.0188126	5.01169	0.8662	0.999995	1	0.294037	1	0.951663	0.86315	1	6.99968	1.80282	0.323808	0.288023	0.201717	1.36841	0.192209	5.22693	0.1622	0.455668	0.996756	A	A	A	0.856324	0.917317	a	a	a	0	0	0	0	0	0	0	0	0	0
Ddx39a	7.81807	9.31726	10.6091	7.72425	7.64245	8.0781	6.17984	7.85377	9.12994	6.43142	9.26981	8.83632	8.1953	7.79468	9.72166	7.13743	10.2397	10.2966	9.10789	9.95735	7.35564	10.5485	7.84966	7.3347	8.68016	10.5901	9.25076	8.85473	9.22798	7.47729	9.44365	8.48149	9.47157	8.2677	9.72042	7.57523	9.13164	49.9789	10.7255	10.6981	9.626	10.8374	9.12231	8.90624	7.78705	9.77702	8.03192	6.49956	10.6848	9.50719	29.5218	8.45335	9.61709	10.0872	0.955925	1	0.972068	0.999938	1	11.3196	8.41436	0.0714716	0.780864	0.95014	3.36173	0.00679621	12.8409	0.9451	0.999994	1	0.216853	1	0.958624	0.790878	1	6.43908	8.78498	0.0680511	0.068239	0.256911	2.05675	0.165735	7.8562	0.254	0.302631	1	0.328736	1	0.959464	0.889332	1	8.26275	12.8178	0.353106	0.86383	0.235	1.6429	0.175592	6.27543	0.2632	0.771984	1	A	A	A	0.0297366	0.131413	b	b	a	1	0	0	0	0	0	0	0	0	0
Ddx39b	51.8755	64.6067	66.2607	47.6951	61.7847	62.5952	39.4274	45.5659	70.8422	41.2377	60.2687	52.3071	55.1533	48.3626	64.7919	51.031	69.5464	67.0595	77.7719	62.6131	46.6151	67.8652	53.3203	52.9186	65.9902	61.0515	58.4029	56.1459	60.2434	47.7399	53.1701	54.0513	54.5995	48.9815	46.3227	49.6901	72.8214	129.517	69.3445	58.4465	84.993	68.6897	50.3712	52.241	44.9702	48.4473	51.2445	47.1838	57.9145	62.2375	103.835	50.5136	58.3551	60.2447	0.821406	1	0.998423	0.998879	1	12.9563	56.5086	0.0698495	0.405568	0.762121	3.92028	0.0355719	14.9744	0.7538	0.99293	1	0.581149	1	0.97782	0.980185	1	2.39872	56.5346	0.0555401	0.24989	0.358921	0.955519	0.127699	3.64981	0.3749	0.791712	1	0.652727	1	0.999488	0.99054	1	1.6726	65.046	0.0121894	0.906812	0.467933	1.49963	0.0962996	5.72816	0.4975	0.984059	1	A	A	A	0.635021	0.76782	a	a	a	0	0	0	0	0	0	0	0	0	0
Ddx3x	31.2084	35.4774	24.0372	26.3385	32.5413	38.6963	33.1596	41.3	51.2115	33.6976	49.4935	32.5513	22.8327	28.0613	21.4565	23.3933	20.5057	17.0412	39.8789	35.366	29.3851	33.6419	37.7893	31.8916	27.5184	39.3237	23.1387	26.6315	23.9495	26.5018	30.5297	34.346	32.2245	28.2121	34.8945	29.8044	22.6771	59.6357	31.6637	29.4305	20.8243	16.7573	32.5444	22.9305	34.4204	39.4792	39.0978	26.4169	22.2372	39.1366	59.3002	28.7938	30.9993	30.7637	0.922733	1	1	0.999918	1	14.1988	31.3893	0.036908	0.805976	0.954386	1.75599	0.00620562	6.7074	0.9527	0.999996	1	0.499121	1	0.998833	0.966334	1	26.1698	31.49	0.064088	0.486601	0.471287	0.681685	0.0954386	2.60384	0.474	0.924387	1	0.0462821	0.309739	0.642553	0.153578	0.985112	4.92948	32.2092	0.271973	0.0567293	0.080414	2.23818	0.285431	8.54921	0.0719	0.0129546	0.083414	A	A	A	0.905752	0.946444	a	a	a	0	0	0	0	0	0	0	0	0	0
Ddx41	8.52096	10.533	9.73543	8.07897	8.47806	11.5447	5.81545	8.99236	14.254	6.81002	12.249	7.85373	8.42381	7.86936	9.85601	8.0043	10.0646	10.546	13.4889	8.25444	8.31036	8.58989	8.45285	9.30422	9.28342	9.81363	8.04299	8.43696	9.37421	6.72558	9.37629	9.09891	9.00691	7.48982	9.40725	8.22063	12.9335	21.4451	11.9697	12.2994	16.1379	11.7649	8.5999	9.65372	7.46913	9.16378	9.54593	7.88281	11.0828	11.6165	28.0282	12.3195	11.5712	7.96009	0.845412	1	0.999924	0.999303	1	9.16343	9.23869	0.0825638	0.799215	0.840296	3.28848	0.0229331	12.5611	0.8468	0.999885	1	0.218135	1	0.928785	0.784257	1	25.4582	8.97595	0.0851526	0.278091	0.237709	0.389286	0.174331	1.48696	0.2212	0.474723	1	0.368026	1	0.990146	0.917942	1	1.85203	12.3534	0.122829	0.762369	0.333042	2.19708	0.136359	8.39222	0.3594	0.870083	1	A	A	A	0.0149117	0.0909151	b	b	a	1	0	0	0	0	0	0	0	0	0
Ddx42	8.85874	9.98047	8.10685	6.8099	7.22541	9.29899	7.72261	9.01951	11.5412	7.42484	9.6596	7.81128	7.22739	8.44489	6.64296	6.36221	5.14553	5.51017	9.91726	8.5774	7.92538	9.2068	8.6351	7.76688	6.93723	8.52046	6.72724	6.36671	7.26713	7.24297	7.76894	8.91693	7.66548	8.02848	7.25757	7.55439	7.86741	18.095	9.32344	7.09697	7.04864	5.00304	7.35112	6.14586	6.90541	7.79237	8.35582	7.15183	6.48091	9.6385	16.1473	7.75439	7.12578	6.74042	0.374817	1	0.946272	0.912856	1	6.83206	7.9298	0.0784577	0.247757	0.196255	1.35383	0.19516	5.17126	0.1945	0.495402	1	0.650113	1	0.999582	0.990306	1	1.25701	7.91091	0.0357704	0.661276	0.489163	0.98257	0.0909373	3.75314	0.4968	0.972164	1	0.114344	0.859241	0.679008	0.49182	1	5.16545	8.34857	0.298836	0.156862	0.0924579	1.92581	0.272009	7.35604	0.0586	0.0759743	0.296307	A	A	A	0.693741	0.810537	a	a	a	0	0	0	0	0	0	0	0	0	0
Ddx46	14.1282	14.9755	14.026	14.5292	14.2735	14.3339	12.862	13.9662	17.8883	13.7266	15.205	13.4591	11.499	13.2232	13.4526	11.4452	10.28	10.2052	15.1349	14.4751	14.5462	16.4488	14.8469	13.7672	12.6993	14.2141	12.7074	12.9208	10.1693	11.3885	13.1996	14.6914	15.1869	13.3176	13.8098	12.3614	12.6173	34.1116	14.7511	12.2887	10.5913	9.17909	11.8993	10.6272	15.8523	14.0298	14.6196	13.2079	11.7504	15.6018	18.7524	12.6687	13.0042	12.3571	0.0983965	1	0.978305	0.58528	1	10.8095	13.5177	0.0588687	0.807638	0.259391	2.24394	0.164665	8.57124	0.2608	0.572576	1	0.242394	1	0.937857	0.813513	1	8.92356	13.6862	0.0564922	0.270334	0.178386	2.05286	0.20534	7.84135	0.1784	0.408404	1	0.204758	0.119751	0.834543	0.254801	1	5.15651	14.1695	0.247849	0.0371326	0.146747	1.80002	0.225759	6.87558	0.0607	0.021609	0.120393	A	A	A	0.747416	0.845884	a	a	a	0	0	0	0	0	0	0	0	0	0
Ddx47	14.3261	14.4725	14.0278	13.6541	13.625	16.7697	12.594	15.9685	19.2757	13.9849	18.1907	14.5051	14.522	15.4656	16.5957	14.3412	15.5017	14.7044	15.8279	13.5495	14.2681	15.907	15.0954	14.5705	14.8486	15.195	15.2075	13.9824	14.4039	12.534	14.8681	15.6342	14.502	14.1336	16.3681	14.2464	18.5124	32.6302	20.1561	17.3153	17.4356	15.8875	15.1642	13.8889	13.6823	16.5744	15.2917	12.8064	16.0931	17.8474	41.6088	17.3632	18.7983	17.9851	0.723148	1	1	0.99554	1	17.4276	15.1401	0.0170071	0.92554	0.769038	2.80736	0.0344093	10.7233	0.77	0.999602	1	0.939492	1	0.999672	0.999961	1	4.36172	14.7301	0.00190291	0.899192	0.929721	2.3308	0.00966902	8.90298	0.9299	0.999999	1	0.172565	1	0.927006	0.721828	1	8.61482	18.6984	0.224671	0.917987	0.224442	2.08899	0.180629	7.97934	0.2476	0.649533	1	A	A	A	0.00487587	0.0512941	b	b	a	1	0	0	0	0	0	0	0	0	0
Ddx49	12.5433	12.611	13.8864	10.6094	11.0382	12.2414	8.33503	11.0089	11.9691	9.11669	12.4644	11.5324	12.9478	11.064	14.3799	10.9225	16.063	16.2806	12.2116	12.0531	10.3199	11.843	9.77086	11.3293	11.1798	11.4873	14.1067	11.2506	11.8207	8.92103	11.6906	10.8055	11.0533	11.4138	10.9007	11.0901	14.693	21.2884	13.7641	14.3265	18.5215	18.2522	10.2759	12.5686	9.90314	11.882	10.8186	11.7626	14.943	13.4459	21.1378	13.2763	14.5561	13.199	0.910091	1	0.999876	0.99987	1	6.44883	12.1674	0.0146729	0.651805	0.822121	5.13161	0.0257776	19.6013	0.8206	0.999623	1	0.345382	1	0.816736	0.864972	1	6.57123	11.2298	0.0606767	0.767381	0.282448	1.94166	0.155126	7.41659	0.2951	0.782779	1	0.975454	1	0.999996	0.999997	1	4.08282	14.4032	0.028274	0.728137	0.915913	1.53346	0.0116429	5.85737	0.9139	0.999982	1	A	A	A	0.00348901	0.0433411	b	b	a	1	1	0	0	0	0	0	0	0	0
Ddx5	144.058	145.73	98.957	121.537	164.897	170.603	143.392	139.926	175.101	143.679	201.177	164.713	112.558	118.255	85.1302	101.167	90.0355	83.1762	177.005	165.106	137.384	166.195	179.486	136.891	133.979	164.185	102.535	119.954	108.265	113.752	128.529	124.815	126.9	108.225	140.799	121.744	95.8796	243.753	131.174	109.246	69.0021	67.0883	126.233	81.8333	120.627	131.777	142.925	111.771	87.5386	145.256	211.147	106.527	106.305	104.957	0.282999	1	0.995785	0.864748	1	20.3721	133.085	0.123071	0.877918	0.630803	5.3417	0.0595858	20.4038	0.6169	0.967792	1	0.738967	1	1	0.996317	1	23.7119	136.67	0.0300153	0.901187	0.712854	0.539596	0.0441273	2.0611	0.7055	0.999059	1	0.076017	0.710363	0.683027	0.359427	1	6.38272	121.38	0.282943	0.075639	0.0888525	2.00882	0.27586	7.67313	0.076	0.0403094	0.188276	A	A	A	0.147022	0.32662	a	a	a	0	0	0	0	0	0	0	0	0	0
Ddx50	10.1269	11.2157	9.34383	10.6573	10.3573	12.7018	10.4387	12.4977	18.3295	10.9783	15.4125	10.8761	9.82859	10.1836	11.0599	9.72337	9.46628	9.44222	15.5151	11.0846	11.7042	11.538	11.7268	10.8012	9.91355	13.3033	9.91118	11.4777	9.77292	9.61632	10.8879	11.9704	10.5523	10.2539	11.6413	11.256	9.86886	18.6181	11.6383	11.406	10.6692	8.20091	11.5407	10.6988	11.183	13.8416	12.533	9.01523	10.4796	14.4282	17.9155	12.5559	13.8309	11.6434	0.725702	1	0.999997	0.995673	1	13.605	11.3268	0.0685188	0.906812	0.721362	2.70269	0.042614	10.3235	0.7555	0.999324	1	0.646957	1	0.999466	0.990002	1	2.82591	11.272	0.0411037	0.76821	0.463117	0.891783	0.0975453	3.40636	0.4955	0.976414	1	0.023248	0.247148	0.536038	0.072389	0.732325	7.53479	12.019	0.189187	0.0545474	0.0753334	2.31824	0.291622	8.85501	0.0702	0.00578417	0.0465669	A	A	R	0.175351	0.359787	a	a	a	0	0	0	0	0	0	0	0	0	0
Ddx51	1.72609	2.33113	1.5548	1.46074	1.85877	2.01617	1.37511	1.9689	2.62426	1.24766	2.42078	1.71003	1.82876	1.5574	1.69252	1.41349	1.71871	1.99274	2.4915	1.91665	1.80264	2.29529	1.77574	1.7437	2.16171	2.0866	1.93259	1.49639	1.57557	1.7574	1.53276	1.53133	1.85649	1.40813	1.70923	1.86803	2.03755	6.80618	2.10898	1.89432	2.00279	1.89984	1.94392	1.24047	1.16583	1.90316	1.51684	1.3672	1.54236	1.98244	4.67744	1.89215	1.99292	1.48671	0.875175	1	1	0.999642	1	0.0894971	1.80224	0.026961	0.229231	0.855703	0.277263	0.0205632	1.05907	0.8599	0.986371	1	0.487149	1	0.998158	0.96325	1	1.82617	1.83165	0.0461397	0.388276	0.364622	0.758937	0.125864	2.89893	0.3713	0.834817	1	0.379277	1	0.952411	0.916311	1	4.44876	2.18776	0.171485	0.912161	0.281138	1.75891	0.15565	6.71854	0.3441	0.864678	1	A	A	A	0.79465	0.878027	a	a	a	0	0	0	0	0	0	0	0	0	0
Ddx52	2.68208	2.32661	2.81921	2.70621	2.88443	3.98432	2.80235	3.12945	3.96145	3.67465	3.7929	2.61608	2.18013	2.32851	2.4358	1.76636	1.75277	1.41994	2.84354	2.42499	2.51846	2.98411	3.41569	2.71653	2.20269	3.39969	2.25135	2.31472	1.94601	2.17056	3.26198	3.67459	3.03947	2.22613	3.49057	2.76381	1.62839	8.46889	3.09317	2.17135	1.61856	1.66123	2.87171	2.71947	4.3685	4.57203	3.88261	2.92923	1.71208	3.07813	6.7163	2.85635	2.88174	2.24812	0.41373	1	0.986707	0.937813	1	14.6644	2.77067	0.129185	0.869295	0.824931	3.07588	0.0253343	11.749	0.8209	0.996504	1	0.679055	1	0.972812	0.991267	1	22.0134	2.75805	0.0071002	0.939823	0.762733	0.858136	0.0354687	3.27784	0.7566	0.99932	1	0.0342112	0.195688	0.503544	0.0771807	0.753787	4.07963	3.23521	0.41273	0.0403256	0.0728724	2.17761	0.294752	8.31784	0.0517	0.0039816	0.0351097	A	A	R	0.808141	0.886724	a	a	a	0	0	0	0	0	0	0	0	0	0
Ddx54	6.87591	5.91284	7.95171	5.37802	5.11794	5.88437	4.77064	6.07876	6.39774	4.95477	6.11309	5.05619	6.01608	5.91765	4.92358	5.32959	6.06947	6.20432	5.96569	5.79215	5.1261	6.29565	5.68679	5.33578	5.59493	5.59241	6.04073	6.12024	6.34851	4.57	5.86298	5.87285	5.79525	5.67618	6.4442	5.03095	6.45993	25.602	7.7149	6.78807	7.35266	6.81882	5.6515	4.81592	5.68008	5.85631	6.79133	4.77091	6.95062	6.86829	14.8835	6.35596	6.76541	5.16467	0.721439	1	0.979981	0.994631	1	3.02018	5.83171	0.0283468	0.844152	0.556531	1.35041	0.0751629	5.1582	0.573	0.992851	1	0.244346	1	0.973935	0.824835	1	12.7488	5.74291	0.045756	0.0286156	0.268	3.10874	0.161021	11.8745	0.2633	0.226416	1	0.384825	1	0.971614	0.922661	1	7.80364	7.81217	0.303953	0.886845	0.275112	1.72999	0.158086	6.60806	0.3183	0.852391	1	A	A	A	0.0266513	0.123526	b	b	a	1	0	0	0	0	0	0	0	0	0
Ddx55	3.17442	3.69501	3.58523	3.15679	2.63649	3.82729	3.13069	3.38881	4.77308	3.25044	4.56004	3.24678	3.30327	3.68298	4.13717	3.52942	3.77385	3.59948	5.12703	4.30115	3.70318	3.99223	3.40142	3.55677	3.49795	3.23275	3.76854	3.46066	3.21039	2.88413	3.83348	3.65511	3.65555	2.88262	4.39415	3.75642	3.34893	7.54095	3.95398	3.70787	4.91284	3.51138	3.2273	3.04588	3.23457	3.84849	3.57371	3.27595	3.83512	4.09243	8.24598	3.86876	4.19797	3.57642	0.276945	1	0.997295	0.860177	1	7.75161	3.55169	0.075263	0.348583	0.488443	2.59594	0.0911158	9.91574	0.4932	0.820858	1	0.65132	1	0.999869	0.990434	1	1.36452	3.68749	0.0376061	0.790672	0.49767	0.765371	0.088845	2.9235	0.5149	0.982504	1	0.321275	1	0.991144	0.891325	1	8.67296	4.18302	0.151089	0.33036	0.321084	2.2277	0.14056	8.50918	0.3727	0.724129	1	A	A	A	0.341384	0.532721	a	a	a	0	0	0	0	0	0	0	0	0	0
Ddx56	4.22288	4.5546	4.28118	3.94921	3.91307	4.48909	3.12547	3.3238	4.20968	3.43901	4.50439	3.83985	4.02747	3.37631	4.85386	3.67944	5.02485	5.29009	4.1254	4.09828	2.9609	4.29438	3.58511	3.63972	3.50952	3.70684	4.40079	3.80075	4.599	3.03428	4.46277	4.17051	3.75493	3.73606	4.26246	3.493	5.33729	12.429	4.71655	4.93078	4.43859	5.87239	3.872	3.79758	3.43707	4.74379	3.67086	3.4556	4.8632	5.28093	9.07421	4.82734	4.59967	3.80908	0.634181	1	0.985832	0.987806	1	12.9537	4.10416	0.0676254	0.584684	0.499176	4.67892	0.088478	17.8722	0.4931	0.963831	1	0.909229	1	1	0.999866	1	1.09388	3.87388	0.0174368	0.799215	0.919869	2.65204	0.0110747	10.13	0.9145	0.999987	1	0.347161	1	0.935703	0.895449	1	3.47299	5.16575	0.0893996	0.690695	0.246036	1.66187	0.170532	6.34789	0.2676	0.750687	1	A	A	A	0.0125251	0.0829372	ab	b	a	0	0	0	0	0	0	0	0	0	0
Ddx58	4.7781	3.8168	2.59762	3.48794	3.66229	6.21527	3.17507	5.3676	6.0819	4.89851	5.08193	4.68663	3.50526	3.35615	3.12856	1.98663	2.93615	3.86033	7.02256	3.5921	3.23204	3.97302	4.60426	3.77867	2.8897	2.35308	2.25409	4.0824	4.07361	2.71065	4.95979	3.00619	3.7777	3.67523	4.1669	4.02732	4.57121	5.19391	3.55929	3.8754	4.13274	1.85769	3.36713	2.50477	2.54911	3.98826	3.41545	2.33185	2.82515	4.12996	7.57307	2.67671	3.10795	2.59507	0.590639	1	0.999997	0.983519	1	3.07483	4.03002	0.0375454	0.72611	0.643428	6.00017	0.0570977	22.919	0.6386	0.991194	1	0.169204	0.583354	0.951685	0.578844	1	20.9982	3.76146	0.179228	0.0474985	0.360637	5.3621	0.127144	20.4817	0.3709	0.249866	1	0.184186	1	0.918841	0.736919	1	3.82645	3.57111	0.0219694	0.213949	0.173707	2.19368	0.208151	8.37924	0.1555	0.309743	0.783485	A	A	A	0.382017	0.572691	a	a	a	0	0	0	0	0	0	0	0	0	0
Ddx59	2.39579	2.01806	1.94105	1.63467	1.80557	2.06579	1.79537	1.92838	2.73892	2.32456	2.57727	1.93824	1.85685	2.21961	1.60869	1.25999	1.6844	1.80877	3.01632	2.19249	1.84911	2.00881	1.72569	1.93607	1.63233	2.34111	1.93676	1.69624	1.93395	2.01397	1.46454	2.20093	2.3328	1.68774	2.29118	1.78851	2.30934	3.17416	2.94375	1.92975	2.25347	1.79543	1.83619	1.1318	1.20262	2.15294	1.85901	2.04474	2.28757	2.29352	4.177	2.41193	2.89803	1.73832	0.906201	1	1	0.999852	1	20.2221	1.97881	0.0142825	0.939823	0.782252	0.922546	0.0322135	3.52386	0.7751	0.999934	1	0.618967	1	0.896491	0.97796	1	3.26247	1.99538	0.100918	0.534138	0.474095	1.09158	0.0947219	4.16951	0.4949	0.945975	1	0.387436	1	0.999419	0.928874	1	8.35556	2.23097	0.154614	0.592188	0.511281	2.5141	0.0855613	9.60315	0.532	0.937077	1	A	A	A	0.358746	0.550518	a	a	a	0	0	0	0	0	0	0	0	0	0
Ddx6	13.5872	11.2639	6.1825	9.9217	16.1302	16.313	16.6891	20.7847	22.0942	17.681	22.1957	13.1531	6.12873	9.95348	2.22326	4.39609	1.93915	1.9445	14.7507	12.6976	12.7055	13.3889	16.11	10.131	5.51231	13.284	4.52967	5.95083	4.76315	8.69793	9.0653	12.4772	10.7237	12.0538	13.6998	11.381	3.68496	37.3882	8.35124	4.35494	2.15488	1.30244	9.92867	7.53758	16.1111	13.5485	15.859	9.67277	2.19304	8.13946	10.2413	6.45359	5.57769	4.31894	0.902195	1	1	0.999832	1	16.866	11.9005	0.139922	0.756826	0.966168	0.386054	0.0045785	1.47462	0.9625	0.999992	1	0.998123	1	1	1	1	16.7601	10.6528	0.0158422	0.834042	0.988215	1.21611	0.00157941	4.6452	0.9855	1	1	0.322773	0.309739	0.883396	0.562719	1	7.5113	8.8048	0.614394	0.095513	0.244637	1.91551	0.171162	7.31672	0.2202	0.220644	0.621061	A	A	A	0.141359	0.319858	a	a	a	0	0	0	0	0	0	0	0	0	0
Deaf1	8.19708	9.392	10.2395	8.42833	10.8544	9.90322	5.33488	5.76704	10.2268	5.55492	9.45112	7.60413	8.18367	7.34336	9.5925	8.59979	11.4082	10.6852	12.6191	9.96999	8.36632	11.0962	9.56007	8.77606	12.1719	8.21166	7.87543	7.75069	10.1058	7.32988	8.15946	8.31268	7.49664	6.52008	7.34622	6.97781	11.4239	10.7288	11.183	9.15686	15.2757	10.2177	7.6016	7.10168	6.93663	8.36812	7.66182	7.68854	9.43325	9.22217	14.96	7.407	9.05191	9.10861	0.332003	0.859241	0.944629	0.854507	1	14.6561	8.69384	0.121964	0.0889839	0.275669	4.18525	0.157858	15.9865	0.2759	0.397732	1	0.250399	1	0.998981	0.836939	1	0.861653	8.79431	0.0665837	0.658465	0.440166	0.278739	0.10364	1.0647	0.4352	0.863359	1	0.920925	1	0.985369	0.999858	1	8.71857	9.57934	0.0550147	0.809858	0.960432	2.94386	0.00536843	11.2447	0.959	0.999996	1	A	A	A	0.676518	0.799337	a	a	a	0	0	0	0	0	0	0	0	0	0
Decr1	128.061	193.333	182.657	178.753	147.082	138.848	136.171	109.038	154.381	139.424	132.389	96.5959	121.933	156.728	140.063	143.828	185.406	141.6	120.831	109.245	171.657	129.096	113.96	144.88	145.97	255.78	234.718	168.88	201.471	145.19	126.217	109.97	137.816	114.094	125.513	130.008	111.431	85.215	144.905	130.743	174.708	123.187	139.151	149.065	100.09	140.222	175.923	128.044	172.711	178.132	41.8405	200.576	186.18	192.664	0.0425001	0.38528	0.653235	0.169365	1	8.18078	143.762	0.144893	0.0811406	0.149531	2.83826	0.223817	10.8414	0.1495	0.0410197	0.38742	0.55215	1	0.999896	0.977469	1	9.19627	148.72	0.105693	0.79086	0.523663	2.27019	0.082639	8.6715	0.5339	0.97942	1	0.175631	1	0.820177	0.69356	1	18.9096	143.638	0.164734	0.194198	0.139715	4.84398	0.230812	18.5027	0.1325	0.234318	0.64469	A	A	A	0.878519	0.930982	a	a	a	0	0	0	0	0	0	0	0	0	0
Decr2	3.50532	4.05927	4.4854	4.24398	4.062	4.13688	3.81777	4.15774	4.72997	4.22922	4.2335	3.61343	3.54227	4.44561	4.98884	4.09092	5.80328	4.45374	3.42096	3.89361	3.60631	4.25448	5.18775	4.98953	4.22209	5.20283	5.23246	4.67134	5.88064	3.62469	5.61814	4.11011	4.09761	3.30927	4.13023	4.89965	4.12099	4.99913	5.03319	4.382	6.17827	4.26614	5.05738	4.98557	4.43966	4.33455	5.06694	4.32351	9.56802	5.24428	5.13278	11.1585	6.40263	5.16758	0.0411225	0.153712	0.678766	0.0914303	1	9.49856	4.23141	0.0960263	0.000800743	0.104459	3.26141	0.260066	12.4577	0.0967	0.000593294	0.0114387	0.282794	1	0.987427	0.862674	1	15.8028	4.47802	0.0801952	0.900997	0.653086	5.11649	0.0552228	19.5435	0.6462	0.973006	1	0.824329	1	1	0.99896	1	7.42402	5.55327	0.0274155	0.827746	0.875156	3.86091	0.0176233	14.7476	0.8682	0.999936	1	R	A	A	0.00209704	0.033661	b	b	a	1	1	0	0	0	0	0	0	0	0
Dedd	11.3274	12.0363	11.8196	9.08801	11.4977	11.4908	8.12889	11.6174	14.0674	11.1383	12.5185	9.78106	9.58023	11.9286	10.2483	8.93464	9.6234	9.63454	11.3506	11.1554	10.5593	10.3396	11.2748	9.81861	9.63112	12.5055	11.6276	10.0406	11.4761	9.12414	10.0858	9.81247	10.3021	8.66628	10.46	11.0623	13.2857	15.244	13.1113	12.3687	8.89891	8.85718	9.046	9.62394	9.01775	10.0359	10.4911	10.1869	10.3878	12.7039	16.7067	10.9668	11.7903	9.05979	0.414606	1	0.998726	0.940122	1	10.5536	10.7986	0.0493736	0.284198	0.383418	2.10986	0.119986	8.05906	0.3733	0.771902	1	0.876572	1	0.999991	0.999655	1	7.96347	10.5162	0.0142276	0.859829	0.703175	1.46707	0.045868	5.60379	0.7107	0.999475	1	0.0960094	0.583354	0.61314	0.345283	1	4.66107	11.0892	0.152862	0.120971	0.0825878	2.02065	0.282885	7.71832	0.075	0.0484298	0.214484	A	A	A	0.867545	0.924126	a	a	a	0	0	0	0	0	0	0	0	0	0
Def6	1.27348	1.24536	0.851161	0.417597	0.715341	1.00337	0.655206	0.968907	1.27642	0.685938	1.34458	1.05552	0.522815	0.656142	0.820469	0.950833	0.811428	0.679253	1.12703	1.30303	0.591396	0.769217	0.62418	1.24625	0.798253	0.72981	0.439497	0.623004	0.466921	0.37216	0.87639	0.906827	0.678848	0.831951	0.822468	0.695355	0.728147	15.6245	1.8572	0.896105	1.34307	1.29776	0.89899	1.01955	0.564894	0.98653	1.44545	0.558367	0.920964	0.744873	6.35681	0.931633	1.21595	1.01294	0.978006	0.38528	0.846665	0.891716	1	21.3032	0.87701	0.141481	0.848222	0.925554	0.81707	0.0102621	3.12098	0.9208	0.995993	1	0.237234	1	0.91403	0.801635	1	0.527643	0.777835	0.146953	0.136756	0.179537	0.518494	0.204658	1.9805	0.1778	0.305508	1	0.428282	1	0.984263	0.942965	1	3.94469	2.11391	0.49686	0.756057	0.305322	1.62777	0.146308	6.21763	0.3951	0.887817	1	A	A	A	0.0176259	0.0992257	ab	b	a	0	0	0	0	0	0	0	0	0	0
Def8	5.34354	4.98505	5.04142	4.69294	4.59359	5.2778	5.07858	4.81252	5.92992	4.94125	5.57224	4.88232	5.08269	5.02372	5.00714	4.38355	4.85792	5.08882	4.5465	4.37078	4.89303	4.50531	5.11974	5.23962	4.30347	4.58973	5.17399	4.94268	4.8592	4.55754	4.52608	3.65827	4.19677	4.14499	4.26583	4.10355	6.63978	3.16808	5.39811	5.19785	5.11246	5.60915	4.09755	3.57654	4.41122	4.54823	4.38241	4.06835	4.71224	5.34714	4.80213	5.07437	5.26543	4.56685	0.663598	1	0.999997	0.991522	1	4.66854	5.02975	0.0210246	0.162672	0.598837	0.682194	0.066084	2.60579	0.6066	0.890127	1	0.0979689	1	0.999653	0.589829	1	13.2414	4.54999	0.0476649	0.914252	0.461048	4.13775	0.0980838	15.8051	0.4608	0.791019	1	0.313483	1	0.988811	0.885659	1	18.5078	4.7901	0.086623	0.844639	0.687892	4.55476	0.0486595	17.3979	0.7025	0.980882	1	A	A	A	0.0205879	0.107084	a	b	ab	0	0	0	0	0	0	0	0	0	0
Degs1	27.4981	31.5	29.1147	25.3438	26.7993	33.5041	22.905	26.8301	45.7631	21.8676	38.688	28.01	24.3214	24.496	26.7984	25.9223	24.8264	25.7828	39.3531	25.6	23.1774	27.5146	27.0732	27.2051	22.5838	27.222	27.0178	25.402	23.1497	21.3228	27.3489	25.2852	27.9063	24.0508	29.8875	25.1928	29.9476	36.7689	34.1383	32.0114	31.3364	26.0756	23.0351	19.7721	23.1481	29.3276	26.7416	22.3186	26.9208	32.3473	62.8675	32.0325	32.6093	24.73	0.820968	1	1	0.998896	1	9.20118	28.1725	0.0582887	0.89917	0.839378	2.83491	0.0230755	10.8285	0.8604	0.99995	1	0.82386	1	0.998109	0.998921	1	21.954	26.4607	0.0248518	0.823812	0.749274	0.4837	0.0377556	1.8476	0.8352	0.999733	1	0.134681	0.583354	0.91498	0.510263	1	10.0229	30.3447	0.20392	0.107272	0.152178	2.60127	0.221999	9.93613	0.0916	0.107559	0.375506	A	A	A	0.33765	0.529833	a	a	a	0	0	0	0	0	0	0	0	0	0
Dek	17.2304	19.1969	15.2704	16.884	18.6931	22.6164	17.7893	22.4319	28.9654	19.783	26.4234	18.6193	16.8882	17.4945	20.1845	14.7541	12.7092	10.8738	27.4952	19.7767	18.8364	19.7359	22.1017	19.0063	18.9645	21.5204	16.1207	18.5804	17.0871	18.2682	24.1703	20.7586	21.5274	18.5494	23.3832	21.2653	15.8648	55.25	17.0552	18.0039	16.1672	11.4944	21.9835	21.5526	19.2582	30.6175	21.7641	16.8671	14.5922	21.7087	24.873	15.9729	17.3655	16.6273	0.632745	1	0.997814	0.988472	1	14.1588	18.8935	0.100983	0.886987	0.65589	2.23526	0.054683	8.53807	0.6547	0.996512	1	0.216694	1	0.965305	0.79247	1	24.4587	20.4771	0.0783627	0.415899	0.209246	0.109748	0.188252	0.419207	0.208	0.515879	1	0.178092	1	0.918134	0.727709	1	5.36818	20.3665	0.294008	0.0506864	0.209863	1.80627	0.187934	6.89946	0.1574	0.17332	0.526132	A	A	A	0.265497	0.459225	a	a	a	0	0	0	0	0	0	0	0	0	0
Dennd1a	3.18273	3.55046	3.37306	2.48886	2.93054	3.14706	2.90337	3.48052	4.31333	2.49095	3.38513	2.82197	2.82035	2.86699	2.81942	2.50738	3.4396	3.25858	4.19021	2.74438	2.44704	3.35938	3.02214	3.0857	2.60492	3.63508	3.43348	2.96268	2.79029	2.25246	2.725	2.58211	2.80146	2.18127	2.71903	2.28473	3.40701	4.33099	4.13098	3.63819	4.47695	3.1065	2.44966	2.20392	2.47883	2.8562	2.94794	1.98292	3.16094	3.47921	4.48516	3.42983	3.0488	2.69605	0.68198	1	0.998249	0.992879	1	6.56588	3.09774	0.0395213	0.450489	0.582311	1.22727	0.0695623	4.68783	0.5956	0.973095	1	0.94091	1	0.99918	0.999963	1	4.25488	2.87224	0.0477019	0.844152	0.667273	1.33394	0.0525117	5.09527	0.6767	0.999321	1	0.231396	1	0.987033	0.814679	1	12.1884	3.25125	0.126064	0.430753	0.276462	2.67934	0.157536	10.2343	0.2652	0.627917	1	A	A	A	0.155858	0.337407	a	a	a	0	0	0	0	0	0	0	0	0	0
Dennd1c	1.54024	2.82251	3.61674	1.31939	1.94619	1.96726	1.05661	1.53061	2.11244	1.32741	1.51237	1.71498	1.23587	0.971745	1.62846	1.66478	1.95242	1.83743	3.15726	2.06284	1.71278	2.15546	1.28458	2.53177	2.04069	2.13453	1.30178	1.72231	1.61984	1.32893	2.11219	2.07473	2.13262	3.06662	1.60499	1.30719	2.28927	57.6254	3.47248	1.43612	2.50787	2.61325	1.9581	2.5735	1.56167	1.40497	1.47678	1.1761	1.90309	1.58172	12.3227	1.46777	1.31259	1.73874	0.125604	1	0.874754	0.620453	1	8.36276	1.71358	0.259567	0.651805	0.572317	2.59222	0.0717075	9.90156	0.6036	0.830181	1	0.490774	0.119751	0.570749	0.340721	1	0.557621	1.97227	0.194431	0.326605	0.525283	1.13775	0.0822611	4.34587	0.5204	0.476511	1	0.444064	1	0.989659	0.949335	1	6.44986	5.54413	1.04413	0.0427807	0.289177	1.44475	0.15247	5.51855	0.1464	0.28368	0.737879	A	A	A	0.34016	0.531701	a	a	a	0	0	0	0	0	0	0	0	0	0
Dennd2c	3.33448	2.90397	2.1826	3.30439	3.37435	2.90294	3.94311	4.43103	2.34006	3.21477	2.93459	3.30385	2.95388	3.69415	2.36035	2.24492	1.73653	2.10829	2.20886	3.73674	3.2545	4.48684	3.32412	3.0471	3.49248	3.57122	3.10962	4.60093	3.09121	3.86498	3.11164	2.79792	3.13346	2.83009	2.9889	3.40717	2.1594	0.8475	2.86707	2.7943	1.70665	1.45911	2.95007	1.98317	3.02867	3.34348	2.78928	3.08714	2.44738	2.85741	2.17505	2.06995	2.76293	2.83474	0.255469	0.153712	0.590616	0.274774	1	25.3632	2.98861	0.16295	0.224039	0.181965	0.612317	0.203232	2.33888	0.1755	0.13489	0.945058	0.160267	1	0.93188	0.703324	1	11.4643	3.31113	0.108823	0.818678	0.425651	3.44772	0.107639	13.1693	0.4267	0.814471	1	0.773331	1	0.998728	0.99763	1	11.4342	2.45352	0.0560906	0.88718	0.640479	3.80809	0.0576751	14.5458	0.6507	0.998138	1	A	A	A	0.000377588	0.016927	a	a	b	0	0	1	1	0	0	0	0	0	0
Dennd5a	35.2863	31.1701	24.8396	25.0944	30.6313	29.3942	28.4041	31.7967	39.1417	25.6741	33.9271	31.6473	25.5242	25.7681	21.4697	22.1062	22.5097	25.231	37.651	28.8966	27.8573	29.0867	29.5855	28.6927	21.7732	28.4188	24.5214	25.3027	20.2552	22.123	25.0157	29.1158	27.2073	26.064	31.4041	25.5399	25.8859	20.2405	30.4363	26.8305	22.3602	20.8713	23.7464	20.0346	26.9459	28.3052	27.8076	21.3939	20.5512	30.7911	25.4683	24.2704	25.1233	24.7104	0.534472	1	0.999952	0.974183	1	3.62147	28.2689	0.0408082	0.414094	0.515985	0.303407	0.084444	1.15893	0.5029	0.929786	1	0.785392	1	0.99947	0.998025	1	3.51448	27.0543	0.0532626	0.849717	0.783376	1.23468	0.0320282	4.71613	0.7946	0.999697	1	0.0942906	0.583354	0.771193	0.388282	1	10.8273	24.6804	0.0962397	0.0873892	0.0952314	2.92112	0.269135	11.1579	0.0961	0.0568355	0.241594	A	A	A	0.0434746	0.162389	a	ab	b	0	0	0	0	0	0	0	0	0	0
Dennd6a	6.43152	7.56636	4.76292	4.95748	7.61071	8.81593	6.43453	6.49539	11.3782	7.00328	11.0265	6.99453	4.41263	5.41805	4.21875	4.47284	4.00384	3.55128	9.92781	7.18952	7.52311	7.71914	8.50624	6.84696	6.30731	7.3362	4.55601	5.467	5.00467	5.28205	5.80261	6.61445	5.58049	4.47263	6.80018	6.06176	4.13762	14.0912	5.73044	4.9946	5.48561	3.675	6.21129	5.09426	5.57364	7.63734	6.93453	4.74778	3.34755	6.3239	12.561	4.82934	5.45555	4.30102	0.474545	1	0.99916	0.959993	1	17.6202	6.47105	0.140502	0.79086	0.953085	4.39148	0.00638637	16.7742	0.9477	0.999107	1	0.428515	1	0.999957	0.945511	1	23.7689	6.52176	0.0619256	0.918735	0.517866	0.312754	0.0839997	1.19463	0.5216	0.973082	1	0.117355	0.475764	0.762425	0.389026	1	7.37842	6.13058	0.329655	0.0164505	0.126698	2.1598	0.240777	8.24984	0.1112	0.0272808	0.142162	A	A	A	0.302142	0.495267	a	a	a	0	0	0	0	0	0	0	0	0	0
Dennd6b	2.54113	2.55732	2.75191	2.12168	3.02866	2.31221	2.09189	2.03244	2.16872	2.0514	2.25352	1.95329	2.37013	2.27292	2.7207	2.61301	3.02422	2.99309	2.04055	2.51152	1.8779	2.44891	2.13575	2.74724	2.97631	2.97508	2.86725	2.56817	3.0414	2.08687	1.9344	1.76926	2.61883	1.9523	1.72062	2.38309	2.94271	2.39714	2.9153	2.51932	3.34243	3.32169	1.51933	1.43321	2.05469	1.98141	1.80331	2.28886	2.14294	2.53916	2.28949	2.86631	3.11694	2.71305	0.708476	1	0.999971	0.994718	1	21.7878	2.43605	0.013202	0.945896	0.587611	4.3258	0.0684376	16.5233	0.5725	0.995687	1	0.991457	1	1	1	1	8.91403	2.36975	0.00860893	0.695592	0.951362	1.635	0.00662597	6.24526	0.9473	0.999989	1	0.237987	1	0.981635	0.820284	1	16.7874	2.45563	0.143203	0.624335	0.273369	4.54354	0.158799	17.355	0.2641	0.693765	1	A	A	A	0.791978	0.876586	a	a	a	0	0	0	0	0	0	0	0	0	0
Denr	22.674	29.979	26.5285	27.1684	22.7551	30.5008	18.5685	22.4845	40.3727	20.7288	24.7593	23.1339	27.214	23.5148	38.6317	24.3371	34.5497	30.7949	56.4491	23.9615	27.1221	25.9215	21.1211	25.1456	28.9668	23.8603	29.8706	26.1835	29.8678	23.4751	33.3367	35.6244	31.2279	29.0999	29.5206	29.1943	30.4738	43.41	32.7655	30.4205	46.9135	34.193	33.8752	37.5556	32.0145	29.3068	30.347	28.8308	39.1463	33.3408	36.8649	30.8555	35.9708	32.0529	0.39122	1	0.999568	0.930584	1	7.32429	26.8293	0.105562	0.765766	0.512289	2.76077	0.0853211	10.5453	0.5147	0.955334	1	0.351845	1	0.961688	0.903691	1	0.695008	29.578	0.152304	0.767381	0.317276	0.591082	0.141925	2.25777	0.3246	0.84114	1	0.830172	1	0.999999	0.999065	1	0.0626589	34.3934	0.0328923	0.218189	0.737655	0.838964	0.0397586	3.20461	0.7414	0.969374	1	A	A	A	0.000329123	0.0163152	b	b	a	1	1	0	0	0	0	0	0	0	0
Depdc5	1.93963	2.00914	1.9596	1.9151	2.04066	2.10392	1.75857	1.83268	2.34931	1.53176	2.1271	1.93242	1.75221	1.65542	1.54488	1.54646	1.97451	2.13128	2.21669	1.67872	1.97724	1.90784	1.71989	1.90965	1.83564	1.88718	1.73226	1.74794	1.98146	1.53327	1.58504	2.02109	1.88174	1.67119	1.83352	1.83357	2.04162	4.47296	1.82637	1.84882	2.22358	1.98154	1.78407	1.70383	1.80736	1.47637	1.83529	1.73852	1.69577	2.14527	2.44686	1.59379	1.65597	1.77828	0.305622	1	0.994783	0.881511	1	22.1189	1.898	0.0312697	0.182566	0.464106	5.31178	0.0972884	20.2895	0.4541	0.711726	1	0.929803	1	0.999996	0.999939	1	1.17986	1.83125	0.0230731	0.869295	0.788387	1.31933	0.0312049	5.03946	0.7884	0.999918	1	0.466297	1	0.990496	0.956452	1	1.43212	1.99842	0.0476339	0.486601	0.286388	1.30352	0.153564	4.97908	0.2474	0.762893	1	A	A	A	0.65987	0.78701	a	a	a	0	0	0	0	0	0	0	0	0	0
Derl1	17.2226	18.3416	16.6276	16.8254	13.8657	19.3229	15.5828	19.4194	28.0988	16.3137	20.2457	16.291	16.6458	15.3206	18.0428	15.478	17.6057	16.6382	27.5701	17.6557	15.9404	16.7672	17.9535	18.5551	15.6119	19.1329	17.2722	16.6733	16.4526	15.4219	16.1222	16.2564	15.1458	15.1204	16.1185	15.6526	19.8928	30.7081	18.1126	18.5322	23.1772	15.5853	15.7976	14.7688	15.3545	16.6259	18.0565	14.7876	17.7668	22.5728	33.245	21.5311	19.573	18.5667	0.542759	1	0.997936	0.975565	1	6.98962	17.5235	0.0830888	0.882647	0.51834	2.18141	0.083888	8.33236	0.608	0.987005	1	0.334732	1	0.993763	0.900279	1	1.18062	17.2169	0.0568435	0.92554	0.348448	0.347186	0.131136	1.32615	0.37	0.89154	1	0.326503	1	0.987703	0.893953	1	8.71703	19.7572	0.117164	0.889506	0.339852	2.20636	0.134025	8.42769	0.3606	0.877031	1	A	A	A	0.162284	0.344556	a	a	a	0	0	0	0	0	0	0	0	0	0
Des	653.682	627.602	773.377	709.695	744.891	608.017	586.496	607.939	480.621	642.765	518.542	643.61	719.625	723.755	793.884	718.52	891.57	940.638	499.935	610.727	628.127	642.856	570.722	710.047	543.186	678.413	825.09	741.553	722.905	612.128	687.257	603.27	733.657	658.621	661.031	718.103	896.194	96.4523	856.162	844.914	775.597	956.358	655.403	685.53	683.212	593.622	766.084	739.374	773.536	721.76	43.6052	632.125	733.837	865.514	0.688955	1	0.999944	0.993461	1	14.5681	687.996	0.0207414	0.848222	0.680631	4.53925	0.0500044	17.3387	0.6709	0.997586	1	0.162326	1	0.967323	0.716828	1	10.7654	656.587	0.0669941	0.184236	0.2122	3.23001	0.186734	12.3377	0.2171	0.351765	1	0.0395361	0.247148	0.616577	0.11554	0.885059	19.0879	699.745	0.278576	0.075639	0.0961965	5.20597	0.268151	19.8854	0.0776	0.0139817	0.087648	A	A	A	0.124885	0.298311	ab	b	a	0	0	0	0	0	0	0	0	0	0
Desi1	9.9154	7.96432	8.88543	9.21675	10.668	9.9249	8.39018	9.44052	9.39062	8.49729	8.72456	8.54441	6.64423	7.95857	6.44208	8.56958	7.59238	7.92955	9.53775	9.1149	7.99659	9.2427	8.71708	9.57997	5.9855	7.55255	7.95271	8.15126	7.37849	7.67297	7.64746	7.96477	7.98837	7.99366	10.3704	7.20071	8.82363	9.36375	8.50416	9.65287	6.78888	8.09507	8.41782	6.72519	9.12053	9.23751	9.75315	8.65989	7.61378	9.19581	11.0488	8.19888	7.93061	8.34902	0.100035	1	0.999893	0.595417	1	18.9998	8.59635	0.0582777	0.806241	0.660321	4.54632	0.053834	17.3657	0.6588	0.876775	1	0.38148	1	0.999143	0.926102	1	18.5735	8.22535	0.0676576	0.551063	0.557736	4.0192	0.0748961	15.3522	0.5586	0.941102	1	0.255716	1	0.987005	0.839084	1	7.21996	8.61007	0.0668118	0.350049	0.265414	2.59345	0.162105	9.90624	0.2607	0.598893	1	A	A	A	0.366067	0.558702	a	a	a	0	0	0	0	0	0	0	0	0	0
Desi2	5.75036	4.09397	3.97856	4.74656	4.82863	4.90043	5.9621	5.59081	5.19345	6.14765	6.25682	5.23299	2.88957	3.47179	2.48191	2.58695	1.99947	2.44471	4.20529	4.15554	5.17668	4.90995	5.2326	4.81797	2.26073	4.23673	3.33029	3.15265	2.76302	2.91426	3.72999	3.51749	5.16418	4.49146	4.93337	3.71381	2.70281	7.01218	3.4708	2.81486	2.13332	2.10994	3.96129	3.32427	5.60527	4.83914	4.97154	3.39215	1.86315	3.67261	3.37362	4.04014	3.71731	3.17868	0.64741	1	0.999998	0.990078	1	16.8886	4.38235	0.0766825	0.854882	0.92498	6.11707	0.0103439	23.3655	0.9216	0.999868	1	0.304899	1	0.99719	0.881522	1	12.1649	4.06271	0.0983215	0.610363	0.345821	3.1468	0.132012	12.0199	0.3485	0.815521	1	0.0652406	0.0537426	0.361926	0.0379565	0.569181	7.09382	3.54858	0.332728	0.217803	0.20946	2.3537	0.188142	8.99047	0.2053	0.0305649	0.154512	A	A	A	0.196531	0.384404	a	a	a	0	0	0	0	0	0	0	0	0	0
Det1	1.08948	1.13409	1.14517	0.47111	1.39882	1.2588	1.06933	0.947332	1.01485	0.830589	1.60315	1.31613	0.909509	1.20904	0.730996	0.75088	0.783188	1.06128	0.90189	0.879496	1.11197	1.25623	1.42399	1.07364	0.759171	1.50348	1.0908	1.46503	0.780842	0.90618	0.745326	0.75728	1.07217	1.32812	1.17166	0.995744	0.721597	3.694	1.02027	0.90252	0.632653	0.961583	0.831845	0.7468	0.951675	1.10171	1.09184	0.797898	1.11665	1.26171	2.01147	0.886024	1.35348	0.878348	0.119629	1	0.90768	0.617296	1	20.6759	1.03758	0.163872	0.0702843	0.160737	5.78992	0.216302	22.1159	0.1563	0.145184	1	0.0238057	0.016148	0.444949	0.00808854	0.735382	15.9583	1.06814	0.157023	0.00105511	0.0271256	3.37478	0.381817	12.8907	0.0315	9.5775e-06	0.00109152	0.325602	1	0.97084	0.889795	1	6.71622	1.13918	0.351428	0.392256	0.273916	1.71124	0.158575	6.53645	0.2675	0.66825	1	A	R	A	0.850577	0.913833	a	a	a	0	0	0	0	0	0	0	0	0	0
Dexi	12.2318	13.0624	15.0026	13.3501	13.4128	14.2724	8.5378	10.979	16.4921	10.5899	13.4431	11.3307	11.9769	12.1147	17.4612	13.6361	17.6229	16.8209	17.2401	12.6352	13.5223	13.6299	10.6387	12.316	12.3275	13.9776	14.7179	11.0596	13.9273	10.1141	11.8401	12.1795	12.9363	13.7219	12.7457	12.7244	20.2025	10.8604	14.6771	15.1755	30.737	16.7813	11.8842	13.1847	11.9613	12.9568	13.7077	11.2412	13.9934	13.4401	11.0099	13.3235	18.1086	14.5443	0.320861	1	0.928611	0.877134	1	13.9153	13.4393	0.0889427	0.108448	0.26953	3.52925	0.160383	13.4808	0.2671	0.435535	1	0.572748	0.153712	0.593387	0.434054	1	5.61248	12.8152	0.0863483	0.445606	0.430247	1.72138	0.106361	6.57519	0.4421	0.542708	1	0.0667447	1	0.925649	0.473243	1	18.0441	14.8685	0.247329	0.0776793	0.167587	4.76731	0.211929	18.2098	0.1262	0.104327	0.367347	A	A	A	0.392447	0.581359	a	a	a	0	0	0	0	0	0	0	0	0	0
Dffa	13.5348	11.211	11.8639	13.9033	14.7167	12.3165	13.2501	14.3571	8.94448	11.5164	10.2855	14.7792	14.3929	12.2529	12.2855	11.4263	12.492	14.8928	7.8248	12.5197	12.4253	11.2046	12.5099	13.0333	7.99211	11.0663	13.9188	14.4629	10.366	9.0052	10.8446	11.4472	13.9822	13.4378	13.8649	12.0922	12.8767	5.98414	13.2881	13.7357	8.67642	13.2937	12.4324	10.4508	15.2881	12.1558	13.8649	12.7241	11.5438	14.8498	7.28391	10.611	15.2532	13.1126	0.0263855	0.0708296	0.43969	0.0273948	0.594458	19.3936	12.8188	0.110847	0.0307196	0.0588409	5.85237	0.314579	22.3544	0.0565	0.00112258	0.019784	0.00680739	0.0403945	0.254292	0.00393976	0.540919	13.9533	11.7661	0.126342	0.00205329	0.00967471	3.17063	0.461211	12.1109	0.0106	1.46476e-06	0.000256403	0.684151	1	0.999849	0.993117	1	14.3466	12.0817	0.00929971	0.814246	0.579013	4.82543	0.0702666	18.4318	0.5769	0.992388	1	R	R	A	0.499002	0.673279	a	a	a	0	0	0	0	0	0	0	0	0	0
Dffb	0.959787	1.57274	1.42551	1.34877	1.43765	1.60897	1.28387	1.25184	1.9239	1.49918	1.60943	1.29791	1.16493	1.37754	0.887883	1.11076	1.18913	1.222	1.63083	1.30937	1.27348	1.46705	1.50537	1.06731	1.59134	1.33922	1.37227	1.09556	1.44903	1.08685	1.21937	1.27256	1.76734	0.930361	1.38556	1.38346	1.2267	3.97976	1.74448	1.40943	1.11875	1.01428	1.14974	0.801772	0.85144	1.487	1.42087	1.56298	1.26201	1.34242	2.43271	1.72139	2.25179	1.10771	0.598588	1	0.999889	0.984584	1	9.09614	1.33637	0.0500062	0.799215	0.732191	3.30017	0.04071	12.6057	0.7308	0.997191	1	0.86792	1	1	0.999574	1	4.25393	1.34131	0.0339796	0.91417	0.764509	1.18134	0.0351695	4.51239	0.7548	0.999838	1	0.53463	1	0.96928	0.970837	1	8.90867	1.53176	0.243053	0.486681	0.557099	2.23444	0.0750371	8.53493	0.6276	0.962592	1	A	A	A	0.946703	0.968805	a	a	a	0	0	0	0	0	0	0	0	0	0
Dfnb31	8.57217	7.96191	11.9356	9.38177	11.6816	7.26445	8.70191	8.81033	6.67851	9.60862	6.29747	10.0946	9.22208	8.29937	8.86867	8.49715	7.7443	10.4532	6.28521	7.32941	11.1646	8.599	7.1349	7.56091	5.61478	6.49943	9.16815	7.51953	6.46065	5.47142	7.72847	7.00447	8.6246	8.81336	8.887	6.745	10.2167	1.55334	10.2976	8.54691	3.66652	10.6235	6.48013	6.73688	7.59591	5.72842	6.81032	7.58985	8.24267	8.74151	2.08922	7.42653	6.84061	8.26771	0.425059	1	0.9989	0.944093	1	12.3942	8.87951	0.0335772	0.812887	0.956909	4.03872	0.00585572	15.4268	0.9562	0.998774	1	0.00421846	0.0708296	0.161995	0.00291857	0.499074	10.5513	7.54714	0.190836	0.0052396	0.00491711	2.85675	0.507702	10.912	0.0036	5.57855e-07	0.000112199	0.603418	1	0.999964	0.985216	1	17.44	7.08055	0.00595777	0.921852	0.556799	5.79793	0.0751036	22.1465	0.5587	0.990765	1	A	R	A	0.0203398	0.106768	a	b	b	0	0	0	0	1	0	0	0	0	0
Dgat1	20.7237	19.0467	31.392	26.304	23.4389	23.2918	18.8991	18.1595	13.3356	21.0694	18.6997	16.6664	22.1225	20.7166	24.7129	27.4788	29.8771	24.4125	13.3013	17.7296	23.2068	21.2925	17.9356	23.3247	20.2697	16.5936	24.2622	23.7317	23.5558	18.8217	20.9669	16.6966	21.4697	17.6093	18.9087	20.4552	25.5113	21.6613	22.6986	23.7202	21.5569	33.1523	20.2445	17.2761	18.9682	17.7727	20.722	19.3199	47.9619	26.3845	13.4168	56.2798	29.0304	26.2178	0.283986	1	0.953307	0.855578	1	12.7423	22.2004	0.116847	0.220571	0.237013	3.73509	0.174654	14.267	0.2343	0.49348	1	0.238979	0.859241	0.951283	0.774789	1	12.9853	19.9252	0.0924111	0.0508857	0.213671	3.5671	0.185984	13.6253	0.2144	0.220856	1	0.842625	1	0.999999	0.999264	1	20.8617	25.7019	0.0753535	0.584684	0.745942	5.15762	0.0383271	19.7006	0.7523	0.997888	1	A	A	A	0.107327	0.272489	a	a	a	0	0	0	0	0	0	0	0	0	0
Dgat2	4.05294	9.794	9.97569	9.644	9.9395	7.16095	2.93924	4.10217	5.20073	8.70458	20.5534	5.45574	2.53549	4.16702	5.47541	9.87565	14.1738	7.3499	2.47782	6.94044	8.29688	7.77816	12.2259	10.4624	4.74544	7.43769	8.75398	4.09565	4.6176	4.38055	3.84155	3.38688	4.93836	6.16059	7.74281	5.48561	12.6017	83.3152	8.11497	6.69196	13.3126	9.01324	4.58002	3.94133	5.50202	10.0278	6.75607	6.67314	143.442	10.2221	42.5419	119.146	65.7646	5.50637	0.00228217	0.00584331	0.111363	0.000155145	0.0105385	12.9966	7.63473	0.59511	3.4902e-06	0.00452535	4.01011	0.513122	15.3175	0.002	3.37291e-11	2.95692e-09	0.165241	1	0.994654	0.729092	1	15.148	6.30328	0.244713	0.162672	0.316772	3.78275	0.142108	14.449	0.3213	0.460783	1	0.801909	1	0.999997	0.998479	1	21.0775	30.6816	0.166627	0.86383	0.953359	1.51885	0.00634831	5.80157	0.9477	0.99999	1	R	A	A	0.0238487	0.116716	ab	b	a	0	0	0	0	0	0	0	0	0	0
Dgcr14	2.8703	5.26602	4.72227	4.20339	4.49791	4.07441	3.12619	4.45404	4.85596	3.91978	4.69529	3.76022	3.95994	4.21235	4.38859	3.00692	4.80198	4.64379	3.90176	4.56	3.42173	3.9541	3.67078	4.30568	3.34298	4.26029	4.84189	3.41037	4.20578	3.38104	4.22641	3.78198	4.48526	4.04988	4.1873	3.67266	4.84778	8.02645	5.37587	4.32315	4.74535	4.45334	3.95988	3.98413	3.47877	4.17962	3.69587	3.93866	4.73797	5.33642	7.78455	4.90199	4.16335	4.05511	0.307564	1	0.968059	0.876976	1	10.62	4.15724	0.094565	0.124945	0.54102	2.83878	0.078642	10.8433	0.5331	0.696981	1	0.243779	1	0.984764	0.826974	1	2.00084	3.96847	0.062514	0.522819	0.461453	2.04996	0.0979784	7.83028	0.4608	0.840864	1	0.153568	1	0.780369	0.643801	1	6.5262	4.76984	0.18305	0.227081	0.11595	1.77888	0.249698	6.79481	0.1046	0.189751	0.56121	A	A	A	0.0505188	0.174998	ab	b	a	0	0	0	0	0	0	0	0	0	0
Dgcr2	5.81988	4.8245	4.90026	4.18884	5.67439	5.39635	4.18811	4.62486	5.32327	4.01917	6.7792	4.43879	2.97201	3.8582	2.7506	3.17701	2.51039	2.8224	5.06467	4.36838	3.68204	5.07804	4.03009	3.78554	3.56624	4.27162	3.61802	3.25823	2.39405	3.01863	3.4604	3.93702	3.97465	4.0287	3.86563	3.79825	3.27712	6.235	5.37	3.84882	2.29343	2.07151	3.42989	2.10366	4.40412	3.82179	4.83881	3.51504	3.02721	4.37547	5.86942	4.16212	4.34042	2.78918	0.298961	1	0.999273	0.877711	1	19.5161	4.34697	0.107817	0.745277	0.942894	5.45716	0.00780956	20.8448	0.9411	0.993568	1	0.330335	1	0.993003	0.897444	1	1.44483	3.83716	0.0746105	0.809253	0.421503	1.62725	0.108804	6.21566	0.4319	0.913048	1	0.0162108	0.195688	0.318083	0.0319817	0.531665	5.26448	3.79823	0.263882	0.0138038	0.0363461	2.43905	0.357222	9.31647	0.034	0.000354676	0.00647067	A	A	R	0.303161	0.496095	a	a	a	0	0	0	0	0	0	0	0	0	0
Dgcr2.1	5.81988	4.8245	4.90026	4.18884	5.67439	5.39635	4.18811	4.62486	5.32327	4.01917	6.7792	4.43879	2.97201	3.8582	2.7506	3.17701	2.51039	2.8224	5.06467	4.36838	3.68204	5.07804	4.03009	3.78554	3.56624	4.27162	3.61802	3.25823	2.39405	3.01863	3.4604	3.93702	3.97465	4.0287	3.86563	3.79825	3.27712	6.235	5.37	3.84882	2.29343	2.07151	3.42989	2.10366	4.40412	3.82179	4.83881	3.51504	3.02721	4.37547	5.86942	4.16212	4.34042	2.78918	0.298961	1	0.999273	0.877711	1	19.5161	4.34697	0.107817	0.745277	0.942894	5.45716	0.00780956	20.8448	0.9411	0.993568	1	0.330335	1	0.993003	0.897444	1	1.44483	3.83716	0.0746105	0.809253	0.421503	1.62725	0.108804	6.21566	0.4319	0.913048	1	0.0162108	0.195688	0.318083	0.0319817	0.531665	5.26448	3.79823	0.263882	0.0138038	0.0363461	2.43905	0.357222	9.31647	0.034	0.000354676	0.00647067	A	A	R	0.303161	0.496095	a	a	a	0	0	0	0	0	0	0	0	0	0
Dgcr6	30.0049	23.2669	43.6176	34.535	33.334	28.5944	18.1876	19.6859	21.8321	25.2641	28.7895	29.2219	31.721	25.9182	36.9473	31.2229	43.7269	52.0191	32.137	24.9725	23.0885	29.9778	23.2832	34.019	48.0048	27.8312	34.9269	30.5052	38.8652	29.3941	33.3491	27.6934	30.5934	26.782	33.0257	32.2631	35.7176	15.5489	33.2561	41.3245	45.6572	52.1229	28.7769	31.7897	33.3116	28.996	45.8157	42.1276	34.7277	26.7247	20.1369	32.0077	51.1866	35.7852	0.0866814	0.475764	0.664994	0.303398	1	13.6845	30.8655	0.196586	0.228374	0.225632	4.38198	0.180051	16.7379	0.2203	0.184488	1	0.268091	1	0.987293	0.850332	1	0.723459	31.1446	0.0908053	0.326656	0.266266	5.84639	0.161746	22.3316	0.27	0.601811	1	0.000514223	0.000534082	0.054123	2.69729e-06	0.00197615	17.9081	35.3065	0.324605	8.41657e-05	0.000366582	4.81323	0.651751	18.3852	0.0006	3.69004e-13	2.52325e-10	A	A	R	0.178809	0.363979	a	a	a	0	0	0	0	0	0	0	0	0	0
Dgcr8	4.03454	3.98991	3.319	3.03585	4.02468	4.44513	3.18084	3.54412	4.82506	3.12943	4.98859	3.39019	3.05798	2.90578	2.51023	2.64161	2.71572	2.91353	5.30883	3.60882	3.5084	4.25434	4.04015	3.20291	3.34363	3.39009	2.69296	3.53062	2.98798	3.19262	3.22022	3.46302	3.27287	2.99304	3.58442	3.57924	3.55737	8.5321	3.68406	3.32713	3.32143	2.3428	2.96374	2.6966	2.85264	3.81188	3.63924	2.53507	2.23081	4.06004	7.08925	3.31626	3.65755	3.19072	0.509438	1	0.999994	0.968893	1	16.9871	3.48837	0.0427252	0.888047	0.821053	5.60169	0.0259465	21.3969	0.8144	0.998527	1	0.583087	1	1	0.982446	1	1.26226	3.50987	0.00213546	0.842595	0.749213	6.127	0.037766	23.4034	0.8039	0.998386	1	0.124757	0.247148	0.770125	0.278667	1	7.44473	3.61603	0.306088	0.0567293	0.165765	2.07038	0.213077	7.90825	0.165	0.0595868	0.25067	A	A	A	0.820202	0.895076	a	a	a	0	0	0	0	0	0	0	0	0	0
Dgka	6.14727	6.14281	6.76864	4.25195	5.52604	4.78732	3.92731	4.67792	6.43222	4.11152	5.74327	5.79834	4.63658	4.40252	3.91475	4.28146	3.97905	4.67847	7.28647	5.42014	4.10657	7.20933	5.13724	5.30436	4.65342	5.29884	4.79302	4.45886	4.7832	3.19072	4.4027	4.4761	4.84024	5.50625	4.77551	4.18051	4.95579	75.95	6.26089	5.18188	4.8905	5.41805	4.50062	5.71081	3.85775	3.97606	4.76036	4.35316	4.22769	4.75161	12.6702	4.48089	5.53221	4.12224	0.994765	1	1	1	1	8.92008	4.9918	0.040298	0.85963	0.811224	1.21312	0.0275093	4.63376	0.8009	0.999965	1	0.350475	0.859241	0.999027	0.879239	1	19.941	4.99036	0.0639625	0.903785	0.856339	2.52126	0.0204662	9.63051	0.8549	0.993706	1	0.493554	1	0.996496	0.964676	1	6.6631	9.2334	0.693682	0.661276	0.338466	1.4099	0.134497	5.38542	0.2361	0.837161	1	A	A	A	0.953742	0.973773	a	a	a	0	0	0	0	0	0	0	0	0	0
Dgkb	1.74845	2.48371	0.998863	2.31879	2.10108	1.16641	1.11645	2.28698	0.227449	3.57406	1.63174	2.22182	0.909104	1.6104	0.90063	0.870311	0.742711	0.845465	0.177758	1.75028	0.59485	1.91004	1.76963	2.00231	1.08061	2.97586	1.3704	1.12299	1.32275	1.70984	1.51897	1.10093	1.49486	1.07337	2.24833	1.49632	1.03742	0.0407444	1.38734	1.13573	0.28868	0.351972	1.37341	0.836528	2.13999	2.33228	1.45148	1.30309	0.495172	0.547282	0.0834855	1.70124	0.988223	0.749557	0.739773	1	1	0.996353	1	14.3899	1.54191	0.137045	0.891419	0.931369	3.57882	0.00943513	13.6701	0.9353	0.999975	1	0.925283	1	0.999995	0.999926	1	15.7964	1.48445	0.0427994	0.504062	0.853925	4.78286	0.0208347	18.2692	0.8596	0.999152	1	0.134081	1	0.8896	0.642536	1	8.81829	0.963523	0.455664	0.247757	0.213879	3.42742	0.185879	13.0918	0.2171	0.355903	0.853318	A	A	A	0.0648565	0.203249	ab	a	b	0	0	0	0	0	0	0	0	0	0
Dgke	3.66465	2.35964	2.16321	3.77475	6.73919	2.92978	3.7175	3.48117	2.87867	4.13638	4.60505	5.08281	2.12026	2.43639	1.23738	2.20307	1.63368	1.84853	1.66057	4.36699	3.13703	4.43012	4.4499	3.56745	2.66193	5.44802	1.97694	2.24549	2.34972	2.94346	2.60337	2.61954	3.17158	2.91788	3.34862	3.42071	1.52679	2.04128	2.91045	2.17584	0.881926	1.27075	2.70288	2.0806	2.8192	3.76532	3.92052	3.69654	1.57511	2.15497	1.19363	1.89255	1.98142	2.53694	0.0422525	1	0.878768	0.360768	1	14.1431	3.16687	0.249915	0.541043	0.225978	4.81233	0.179884	18.3818	0.2256	0.315782	1	0.947612	1	0.999976	0.999975	1	15.7558	3.18441	0.0276361	0.937491	0.959906	2.73448	0.0054412	10.445	0.9611	1	1	0.784727	1	0.900752	0.994622	1	11.7717	2.25149	0.216907	0.849253	0.735045	3.84521	0.0402122	14.6876	0.73	0.998876	1	A	A	A	0.0206991	0.10739	a	a	b	0	0	1	0	0	0	0	0	0	0
Dgkq	2.84101	2.71806	2.37971	1.827	2.392	2.68163	1.75091	2.20485	2.89637	1.91331	3.1627	2.35147	2.00412	2.21233	1.89585	1.63206	2.11906	1.7438	3.49982	2.38527	2.2741	3.04984	2.73526	2.05523	2.6018	2.04242	1.64101	2.1469	2.0572	1.87834	2.30122	2.20809	2.27521	1.8846	1.93459	1.72534	1.83799	4.07754	2.48868	2.08232	1.82005	1.75322	2.31682	1.57375	1.76306	1.97096	1.87563	1.69601	1.6766	2.53949	6.00037	1.96957	2.38528	1.89052	0.800997	1	0.999992	0.998457	1	0.205666	2.25388	0.061389	0.869073	0.865829	0.0990725	0.0190257	0.378429	0.863	0.999938	1	0.621747	1	0.999996	0.987421	1	1.28126	2.26023	0.0197273	0.202851	0.767093	0.622619	0.0347353	2.37823	0.7757	0.951721	1	0.102442	1	0.867259	0.564265	1	5.63342	2.2723	0.335179	0.146527	0.153692	2.08874	0.220972	7.97841	0.1112	0.156444	0.492977	A	A	A	0.407163	0.594065	a	a	a	0	0	0	0	0	0	0	0	0	0
Dgkz	39.0861	37.085	35.1554	28.4396	42.5692	33.3043	32.0114	23.5425	50.0284	21.1013	29.1615	36.1845	32.2157	26.7891	36.0592	28.8774	38.405	41.715	66.4174	44.8393	36.2014	44.2751	35.5771	32.5082	44.9032	32.638	33.7795	39.9552	34.4892	28.5981	26.3868	28.0464	29.3578	24.8291	23.393	26.056	44.2513	73.655	34.9553	31.119	36.5694	32.4955	23.1819	22.128	22.5816	17.9554	23.2034	21.8416	30.9595	36.7943	27.4785	23.4342	24.1796	32.1878	0.815602	1	1	0.998788	1	22.642	33.9531	0.048371	0.384451	0.829375	5.6338	0.0246359	21.5195	0.8298	0.995053	1	0.748749	1	0.999823	0.996739	1	2.39071	35.1358	0.0493421	0.930567	0.549325	0.895132	0.0767687	3.41915	0.5882	0.995666	1	0.398407	1	0.972649	0.929008	1	2.19411	31.02	0.17003	0.807638	0.23838	0.937044	0.17402	3.57924	0.2217	0.768996	1	A	A	A	0.107907	0.273014	a	a	a	0	0	0	0	0	0	0	0	0	0
Dguok	16.8504	16.0409	20.9261	20.9412	22.3944	18.5782	17.7736	18.1123	12.3584	17.0019	17.6691	13.4743	18.5711	17.3502	25.7366	16.0332	24.8903	19.7661	10.5506	15.7097	17.7963	19.5053	13.7678	16.3911	14.5729	17.7563	20.2389	18.9104	18.993	16.3804	23.8094	14.6355	20.4815	22.0385	19.7632	23.7876	22.237	12.4667	20.5571	19.5213	19.6264	21.1683	21.3292	19.8043	19.2285	22.6429	28.7456	18.4972	25.3555	20.8433	11.0026	20.462	16.2624	20.5383	0.605313	1	0.999963	0.985457	1	14.331	18.6371	0.0603654	0.830396	0.52232	3.85669	0.0829532	14.7315	0.5244	0.984046	1	0.188475	1	0.977353	0.759413	1	13.8834	18.0418	0.0648451	0.367935	0.391452	3.54749	0.117549	13.5504	0.3943	0.692634	1	0.308514	1	0.9659	0.877162	1	20.3664	20.2003	0.117975	0.261827	0.314251	5.2557	0.143021	20.0753	0.3242	0.644936	1	A	A	A	0.130649	0.306161	a	a	a	0	0	0	0	0	0	0	0	0	0
Dhcr24	4.34034	2.827	2.37113	2.13135	2.09241	3.26503	2.09447	2.48711	5.91054	1.67678	3.96602	2.95978	2.19415	2.52636	1.55599	1.46017	1.21501	1.42833	4.46458	1.88477	1.53572	2.59767	5.45127	2.02387	1.51717	1.47179	1.25933	1.77025	1.4117	1.95362	3.84523	2.31275	2.39823	2.45589	1.97111	1.91769	4.29559	6.48366	2.56433	2.14902	1.81658	1.80762	2.39054	1.50036	2.15981	1.38661	2.32406	2.04987	1.4694	3.99896	7.63865	2.48651	2.78734	1.61841	0.851459	1	0.999997	0.999385	1	4.8911	2.58113	0.0642877	0.391083	0.646492	1.01296	0.0565003	3.86924	0.6646	0.98536	1	0.407474	1	0.995266	0.936727	1	22.9967	2.39809	0.214847	0.77599	0.564832	5.46084	0.0733353	20.8589	0.5801	0.971509	1	0.158895	0.583354	0.586007	0.442985	1	4.42726	2.77417	0.497939	0.297954	0.134829	1.71542	0.234455	6.55241	0.1336	0.178713	0.537397	A	A	A	0.545496	0.707172	a	a	a	0	0	0	0	0	0	0	0	0	0
Dhcr7	0.743819	1.19082	0.662879	0.298679	0.341084	0.76953	0.677932	0.893158	1.23464	0.412101	1.24075	0.927108	1.03182	0.735214	0.842607	0.682308	0.481465	0.687454	1.32411	0.84752	0.507563	0.869775	1.59718	0.737383	0.876647	0.423623	0.901081	0.956522	0.843374	0.543442	1.41756	0.876719	0.803339	0.877843	0.726656	0.519887	1.31521	6.422	0.934324	1.05332	1.13248	1.21924	1.27296	1.24284	0.603352	0.93793	0.629289	0.692229	2.19826	1.1566	4.06744	1.62493	1.85526	0.676162	0.17231	1	0.946522	0.727025	1	24.1241	0.775125	0.116451	0.168305	0.183623	0.914201	0.202268	3.49199	0.1842	0.303013	1	0.273235	0.309739	0.934671	0.534356	1	16.6791	0.883443	0.180488	0.852376	0.850392	5.33527	0.021376	20.3792	0.8494	0.913846	1	0.296683	0.38528	0.921839	0.609269	1	2.63854	1.61113	0.509662	0.299301	0.236119	1.52478	0.175069	5.82423	0.2493	0.400431	0.917405	A	A	A	0.00554512	0.0550061	b	b	a	1	0	0	0	0	0	0	0	0	0
Dhdds	36.6604	27.877	37.5243	39.2288	37.0027	30.8321	29.4056	31.5571	33.0303	34.8768	29.023	28.1695	34.342	30.9821	38.8758	34.0669	40.9644	39.852	25.5798	36.7107	30.4748	33.6044	31.8673	34.7755	28.4361	33.8529	39.9814	30.222	33.0752	29.4294	29.788	31.928	33.2613	28.7795	31.6803	38.3935	38.7441	15.3543	41.7838	36.647	36.775	37.9753	33.4852	31.8552	33.7371	31.3127	37.0537	38.067	35.6983	32.6413	18.5522	31.8957	30.3651	41.4703	0.290467	0.859241	0.957577	0.825879	1	10.3283	33.9644	0.0679975	0.283166	0.236433	3.64213	0.174923	13.9119	0.2257	0.507847	1	0.717885	1	0.982347	0.994523	1	10.3602	32.3244	0.0311455	0.486601	0.742759	2.64807	0.0388753	10.1149	0.7478	0.992881	1	0.0344739	0.195688	0.554366	0.0830449	0.780029	17.007	33.8359	0.168816	0.0330903	0.124853	5.1563	0.242261	19.6956	0.1214	0.00950173	0.0662407	A	A	A	0.269823	0.46366	a	a	a	0	0	0	0	0	0	0	0	0	0
Dhfr	1.56872	0.714331	1.43366	0.994667	1.54915	2.45984	1.58919	1.18916	1.5004	1.14381	1.91839	0.842154	1.03376	1.42094	1.59457	1.44156	0.478415	0.863616	1.77684	1.21557	0.384265	2.33215	2.145	1.88922	1.48334	0.481074	1.23746	0.503694	0.916109	1.05781	1.02195	2.65424	0.748335	1.70849	1.90687	2.36092	0.519505	27.6364	1.7951	1.41749	1.17873	1.02008	2.47782	1.74696	1.19873	4.25992	2.95299	0.967248	0.84623	1.32555	5.29319	1.18464	1.4748	0.662468	0.329215	0.195688	0.654126	0.386889	1	1.06343	1.32247	0.0452362	0.826386	0.985738	5.46402	0.00191345	20.871	0.9862	0.872345	1	0.340837	1	0.992099	0.903561	1	17.7862	1.45254	0.217511	0.382883	0.329126	5.25805	0.13772	20.0843	0.3255	0.74031	1	0.517766	0.309739	0.994112	0.720919	1	6.45586	3.17555	0.835326	0.022246	0.360219	1.58554	0.127279	6.05632	0.352	0.219581	0.618747	A	A	A	0.691875	0.809186	a	a	a	0	0	0	0	0	0	0	0	0	0
Dhodh	2.13009	2.27337	3.07333	2.16669	2.56121	2.74784	2.79719	2.02856	2.09137	1.92312	2.11669	2.97347	2.11467	2.29948	2.92229	2.63554	2.78628	3.51836	2.24058	2.08634	1.93802	3.16089	1.64394	2.3823	2.23145	2.6689	2.52043	3.14932	2.10016	2.10459	2.31962	2.55035	2.28071	2.70182	1.94214	2.16217	3.0022	4.79359	3.32716	2.55704	2.25208	3.18517	2.8815	2.14664	2.87951	2.09536	2.16237	2.64294	3.69887	2.86839	3.56785	3.94482	3.09921	2.65772	0.42973	1	0.99909	0.945813	1	20.3243	2.50536	0.0625064	0.486601	0.427124	5.23271	0.107228	19.9875	0.4224	0.885472	1	0.176908	1	0.895466	0.719205	1	11.2262	2.35486	0.105655	0.0101837	0.229103	2.60959	0.178381	9.9679	0.2328	0.0954794	0.926521	0.297067	1	0.953619	0.865932	1	4.00101	2.97356	0.145248	0.518296	0.276777	1.38539	0.157408	5.29181	0.2844	0.709677	1	A	A	A	0.00638313	0.0589836	b	b	a	1	0	0	0	0	0	0	0	0	0
Dhps	21.4792	21.8816	27.0438	25.5651	23.8166	20.1968	20.3434	22.1432	19.8501	21.3502	21.6167	19.7616	21.9922	24.3607	28.3535	24.4569	32.5215	30.9421	18.11	19.3643	19.0428	21.9276	19.8433	21.9313	21.952	23.2565	29.5549	22.8302	23.963	22.8249	21.3966	20.2323	23.5133	22.2608	21.9575	24.3079	27.124	21.24	28.2688	27.6288	27.3669	30.2526	24.6859	23.9239	23.0818	24.1103	22.7883	28.9241	28.9274	25.3495	17.4235	25.2982	25.9424	30.1192	0.545432	1	0.965175	0.972573	1	13.8902	23.7765	0.045221	0.355772	0.435566	3.70544	0.104895	14.1537	0.4324	0.877451	1	0.513969	1	0.999972	0.969907	1	12.2494	22.1462	0.0376443	0.63174	0.56412	3.38958	0.0734912	12.9472	0.6009	0.974769	1	0.00733625	0.0403945	0.258753	0.00424592	0.241912	18.9664	25.9525	0.123318	0.00924265	0.0284445	5.43303	0.377891	20.7527	0.0256	2.47011e-05	0.000882786	A	A	R	0.00524722	0.0536064	ab	b	a	0	0	0	0	0	0	0	0	0	0
Dhrs1	5.83723	5.97405	4.48789	3.12503	4.66046	4.57859	3.43225	3.21314	7.22416	5.11508	6.72667	4.96437	5.65957	4.96799	4.30445	5.03954	4.58405	6.77885	7.39028	5.27124	4.47782	6.52071	4.25711	5.16685	6.31603	4.65422	4.87547	5.70804	4.73959	4.78782	6.27355	6.24378	5.2485	4.99482	5.93342	4.04534	9.60859	12.3486	5.80569	4.46607	7.23159	9.77521	5.70824	5.29981	3.79463	4.09008	4.45398	4.81753	6.60462	7.80393	20.8265	7.00105	6.97996	3.23151	0.894703	1	0.999991	0.999789	1	9.6518	5.01723	0.0426605	0.793069	0.861396	5.42711	0.0196969	20.73	0.8542	0.99994	1	0.567628	1	0.981771	0.97837	1	25.5737	5.40943	0.0853009	0.202851	0.466732	0.740111	0.0966091	2.82702	0.4664	0.829419	1	0.422992	0.38528	0.800986	0.666906	1	2.77274	7.14307	0.38789	0.744059	0.409417	1.62959	0.112254	6.22459	0.4602	0.784998	1	A	A	A	0.140064	0.318553	a	a	a	0	0	0	0	0	0	0	0	0	0
Dhrs11	23.7014	28.5081	30.6194	31.0032	29.3778	21.9504	25.4466	26.2149	16.6112	25.8694	23.6355	25.7504	28.1608	26.3322	37.8828	32.1542	36.9475	37.8865	15.0073	25.4828	20.2335	25.7104	22.2403	26.8542	24.3778	28.2132	34.13	31.2112	28.9735	22.6412	30.1592	24.9032	31.6387	31.1737	28.7113	30.3553	37.3619	14.5296	35.0836	35.8176	29.1413	40.2039	30.4969	28.3296	29.1985	25.4883	29.0413	31.931	40.8865	28.8631	10.4095	27.692	27.5228	34.873	0.764953	1	0.999633	0.997364	1	14.1713	28.1989	0.0534045	0.697338	0.59764	3.87484	0.0663331	14.8008	0.5913	0.992651	1	0.138111	1	0.992893	0.680241	1	11.1757	26.9052	0.0868245	0.375927	0.297324	3.21805	0.149324	12.2921	0.312	0.556024	1	0.032604	0.309739	0.600083	0.116001	0.885283	19.0994	30.3502	0.215292	0.0585702	0.0994489	5.59894	0.2649	21.3864	0.0934	0.0137033	0.0863358	A	A	A	0.173122	0.357582	a	a	a	0	0	0	0	0	0	0	0	0	0
Dhrs3	16.2267	18.8407	15.1014	13.4627	14.8527	22.1643	12.7787	14.898	17.0371	13.9034	19.5035	19.0509	16.6885	20.4353	16.8832	17.0599	23.4277	26.1829	21.6222	17.9148	15.5317	18.4441	20.2282	18.7585	20.8167	19.2576	18.2755	17.9873	25.894	15.7063	17.6366	15.4768	14.2905	12.7768	14.9946	17.6341	22.9665	12.8293	19.9827	20.707	34.9033	23.1383	18.2347	16.246	13.9129	17.1567	17.7002	15.228	21.0486	20.0365	28.1018	18.6287	23.3774	18.678	0.0881649	1	0.898115	0.534611	1	0.98521	17.5338	0.121677	0.181195	0.157601	5.40065	0.218358	20.629	0.1552	0.195401	1	0.141618	1	0.996413	0.687984	1	3.22199	17.9476	0.0168634	0.581115	0.340674	5.64867	0.133746	21.5763	0.3531	0.682503	1	0.157509	1	0.886255	0.68506	1	17.6174	20.3503	0.170304	0.592188	0.414278	4.48295	0.110856	17.1236	0.4284	0.749564	1	A	A	A	0.200947	0.390464	a	a	a	0	0	0	0	0	0	0	0	0	0
Dhrs4	66.6136	52.7381	80.3116	84.0724	62.7777	57.4896	54.5509	52.5202	28.8791	62.2157	44.4437	53.4798	68.3743	67.6085	68.7238	71.2633	70.8955	74.9035	29.0625	46.2655	59.5343	56.9318	46.7662	66.4874	56.7609	66.5063	81.9064	69.7901	67.7308	59.6436	66.944	61.4237	65.6073	62.414	59.4765	68.3046	54.6693	17.932	64.5815	61.131	41.4831	70.1701	69.6185	67.5325	66.9122	61.8354	71.5798	69.8113	64.3834	60.8788	10.8074	59.0792	54.3861	60.778	0.833047	1	1	0.999114	1	14.1856	62.3559	0.0431557	0.859829	0.789912	3.80872	0.0309553	14.5482	0.7907	0.99981	1	0.143928	1	0.986706	0.689713	1	12.2429	61.066	0.0998657	0.914498	0.464147	3.14796	0.0972778	12.0243	0.495	0.856029	1	0.405572	1	0.989207	0.934934	1	8.93284	56.9388	0.126578	0.94925	0.385621	5.32611	0.119313	20.3442	0.4217	0.93647	1	A	A	A	0.729187	0.834368	a	a	a	0	0	0	0	0	0	0	0	0	0
Dhrs7	20.4356	21.5644	20.3457	18.782	17.7589	24.3053	14.6614	22.3158	34.4413	16.7494	23.0391	18.625	17.3833	20.6804	22.2659	21.2773	24.5997	20.6789	30.9358	18.5203	18.7067	21.6683	18.6235	19.5254	21.7138	21.4762	24.0573	16.6312	22.8596	20.0523	22.7073	20.1808	18.3636	17.6571	22.0699	21.4009	20.6494	22.8889	24.9785	24.8699	36.0198	19.6994	23.8703	18.3762	16.3213	25.6784	21.957	19.9154	21.2992	26.0126	37.2402	25.2485	29.1331	22.5813	0.397682	1	0.981324	0.930233	1	7.07975	20.8561	0.118293	0.675734	0.488237	2.64261	0.0911669	10.094	0.5397	0.945914	1	0.182687	0.859241	0.943849	0.701161	1	0.989393	20.9298	0.0906739	0.0806848	0.183058	0.104674	0.202596	0.399825	0.1634	0.197152	1	0.109931	1	0.840732	0.574579	1	14.9099	24.5839	0.141739	0.175805	0.236882	3.51062	0.174714	13.4096	0.2436	0.304274	0.774043	A	A	A	0.0420352	0.159451	b	b	a	1	0	0	0	0	0	0	0	0	0
Dhrs7b	8.51329	10.0688	7.90256	9.02234	7.2298	9.7403	6.62463	7.98085	14.1915	7.27926	10.0127	10.2126	9.04119	7.32335	9.63334	9.33594	11.5646	12.9263	14.6913	7.64961	7.48345	9.20849	7.92811	8.75694	9.94075	10.4471	10.2832	9.30107	9.18059	7.61893	8.84407	9.61515	8.30209	8.52121	9.45986	9.34274	12.5272	20.6121	9.7607	11.9806	20.6733	10.6834	9.24199	8.51906	9.48733	9.34257	9.29457	8.59792	12.4533	11.42	19.4864	14.1135	15.2123	10.9872	0.9315	1	0.992109	0.999923	1	15.3138	9.36985	0.0437122	0.809253	0.755587	4.39462	0.0366785	16.7862	0.7668	0.999767	1	0.444224	1	0.966307	0.945783	1	1.81557	9.25139	0.0857279	0.736994	0.381745	0.448627	0.120499	1.71363	0.4037	0.913954	1	0.798787	1	0.999858	0.998399	1	10.9548	12.4937	0.0425674	0.847554	0.804399	2.99889	0.0286043	11.4549	0.7977	0.99977	1	A	A	A	0.00373205	0.0447919	b	b	a	1	1	0	0	0	0	0	0	0	0
Dhrs7c	106	99.7116	145.171	121.697	124.957	94.2828	89.105	69.1169	93.3565	90.0465	89.7522	89.9935	108.066	93.1556	137.845	138.718	181.939	156.474	119.746	90.7394	102.135	97.4556	91.5869	105.738	121.488	87.3844	151.35	105.181	107.11	115.624	96.1729	87.1804	91.8268	94.7517	103.07	113.932	131.966	21.3062	120.611	128.235	158.448	154.768	106.523	111.173	76.6026	115.727	102.539	99.3762	107.569	102.12	2.14265	112.696	114.47	156.954	0.135125	1	0.83619	0.627959	1	13.7511	112.216	0.152265	0.645864	0.208079	3.97812	0.188858	15.1953	0.1976	0.47683	1	0.836108	1	1	0.999164	1	2.5622	104.376	0.0285888	0.017727	0.852973	5.60647	0.0209804	21.4151	0.8812	0.703415	1	0.013848	0.583354	0.365801	0.0702859	0.723342	18.5046	108.953	0.340874	0.128307	0.0314752	5.05536	0.369436	19.3101	0.0195	0.00230863	0.0238226	A	A	R	0.416032	0.60119	a	a	a	0	0	0	0	0	0	0	0	0	0
Dhrsx	21.3084	20.6971	26.184	20.0733	22.5095	20.7713	15.5346	17.7165	23.7455	15.2139	19.3574	19.1199	21.7662	22.5824	28.1897	24.4374	32.8266	32.5781	26.342	20.6472	17.5777	22.7161	18.9704	20.8828	27.9657	18.5433	24.3968	22.0454	23.3621	19.711	22.8926	20.0869	23.7858	18.635	19.0932	22.5465	32.7629	26.6692	28.9814	22.7062	38.6012	31.0264	24.2523	21.4243	19.8715	19.023	22.492	20.618	26.129	25.9582	31.1395	27.2174	28.1686	25.827	0.817614	1	0.999578	0.998822	1	11.8652	22.4808	0.0294351	0.813406	0.715164	3.97693	0.0437148	15.1907	0.7094	0.999089	1	0.468241	1	0.997283	0.957953	1	3.27902	21.6555	0.0434478	0.313588	0.43305	0.297556	0.105586	1.13658	0.4345	0.845269	1	0.647683	1	0.997833	0.989971	1	19.1353	26.2618	0.089439	0.838787	0.746098	5.42594	0.0383004	20.7256	0.7516	0.998557	1	A	A	A	0.0149117	0.0909151	b	b	a	1	0	0	0	0	0	0	0	0	0
Dhtkd1	1.24447	1.26309	0.985837	1.0572	1.33511	1.73572	1.40696	1.03881	2.23757	1.22984	2.55586	0.938135	0.796151	0.94778	1.14912	0.971296	0.789419	0.703488	2.04889	1.36525	1.37381	1.13239	3.06228	1.16919	1.56757	0.979027	1.11257	1.2036	0.698563	0.911661	1.29303	0.925754	0.913522	1.19738	1.24063	0.939426	1.23225	1.32704	1.26823	1.20215	1.23791	0.972003	1.20405	0.776323	1.1424	0.9972	1.63782	0.814889	1.48943	1.95127	2.14233	1.80437	1.33265	1.14281	0.275249	0.475764	0.960576	0.65689	1	16.8375	1.26219	0.202746	0.783855	0.781666	3.7564	0.0323102	14.3484	0.783	0.934224	1	0.350177	1	0.999986	0.910405	1	19.7967	1.28239	0.154766	0.877918	0.774318	5.24148	0.0335281	20.021	0.8472	0.99394	1	0.200972	1	0.997766	0.781593	1	12.0068	1.3229	0.132045	0.536168	0.376294	2.48211	0.122184	9.48097	0.386	0.759742	1	A	A	A	0.537715	0.701409	a	a	a	0	0	0	0	0	0	0	0	0	0
Dhx15	15.5446	16.3734	14.6227	15.3377	17.4331	20.5895	17.8323	19.329	22.9106	16.9735	25.3881	16.7439	13.5241	13.6879	12.2757	13.211	12.5811	10.8571	19.9192	17.6025	15.3797	16.2857	20.1417	16.5101	13.0541	21.2691	13.3218	16.3237	12.3177	13.6145	15.7673	15.2496	16.4059	14.1232	18.5044	14.9727	13.1416	50.2303	15.414	15.0191	12.2931	10.5898	15.5348	12.5859	15.7322	19.6785	18.5253	11.9971	11.7926	19.1512	32.0043	14.8002	17.0045	16.821	0.57654	1	0.999994	0.981473	1	16.4499	16.4769	0.0601063	0.754142	0.932887	4.40463	0.00922	16.8244	0.9317	0.999484	1	0.961246	1	1	0.99999	1	2.40205	16.145	0.0307657	0.844639	0.855715	0.91539	0.0205613	3.49653	0.8584	0.999983	1	0.247421	0.38528	0.879691	0.549305	1	6.92472	17.4535	0.358325	0.106975	0.209626	1.9088	0.188056	7.29109	0.188	0.196089	0.572851	A	A	A	0.874584	0.929693	a	a	a	0	0	0	0	0	0	0	0	0	0
Dhx16	6.09951	6.07887	6.18341	4.73186	6.33465	5.69745	5.02127	5.73638	6.42196	4.92594	6.26276	4.80824	5.66464	5.85228	5.62597	5.43951	6.55895	6.36456	6.20911	6.55346	5.20673	6.14992	6.00987	5.99582	5.25778	6.92091	6.00597	5.68709	5.54911	4.86153	5.2748	5.34599	5.70532	5.69563	5.2245	5.2322	5.89916	11.959	7.08275	6.56675	5.8529	5.79577	4.19008	4.49009	5.07098	4.99862	5.3216	5.40783	5.45895	6.45649	11.5084	5.81403	6.06948	5.53482	0.985066	1	0.999998	0.999999	1	2.95852	5.76585	0.00743642	0.627971	0.988286	6.14702	0.00156987	23.4799	0.987	0.999985	1	0.449863	0.859241	0.949027	0.919176	1	3.0766	5.71112	0.0408183	0.325344	0.31899	1.90771	0.141309	7.28692	0.3277	0.722615	1	0.25041	1	0.945127	0.823482	1	8.59614	6.28665	0.192143	0.675364	0.214408	2.05478	0.18561	7.84868	0.2387	0.649955	1	A	A	A	0.848289	0.912905	a	a	a	0	0	0	0	0	0	0	0	0	0
Dhx30	9.29928	9.34103	9.61633	8.69573	10.2003	9.00124	7.79295	8.73693	10.2672	7.56658	9.49948	9.23757	9.11805	9.80429	8.78222	7.27308	8.84124	9.36158	9.88276	9.10095	7.76277	9.67251	8.8308	8.27009	8.11912	9.82698	8.9755	8.91131	8.40366	7.48587	7.65661	7.46782	8.93796	8.01149	7.48062	7.01877	10.7279	14.1531	11.0482	9.5769	8.47345	8.87787	7.78906	6.47178	8.11548	7.1671	7.47501	7.25527	10.0879	9.88661	12.3665	9.5175	10.2246	9.69906	0.822916	1	0.998757	0.998914	1	5.328	9.02414	0.003686	0.633905	0.776888	0.453647	0.0331009	1.7328	0.7757	0.998743	1	0.251574	1	0.9614	0.828794	1	7.3768	8.40355	0.0490396	0.338334	0.284279	2.20437	0.154398	8.42006	0.2829	0.611825	1	0.339831	1	0.991698	0.902892	1	7.45775	9.33468	0.098262	0.629036	0.338077	1.64349	0.134629	6.27765	0.3474	0.831091	1	A	A	A	0.131355	0.307323	a	a	a	0	0	0	0	0	0	0	0	0	0
Dhx32	8.18599	7.24701	8.01678	6.92822	7.54605	8.62578	7.20174	8.43462	7.62569	8.45048	8.95058	6.73413	7.7203	7.08489	8.41726	7.62994	8.08816	6.83516	7.03146	7.59025	7.16144	7.74474	7.81878	7.55499	6.66475	8.33803	8.60396	8.56707	7.1242	7.33472	7.16228	7.40442	7.55072	6.82495	7.50503	7.15202	8.20537	8.84988	8.82243	8.65293	6.59124	6.84495	7.42041	7.59059	7.26271	9.5283	7.81354	8.18181	8.48476	9.0777	8.78521	7.48945	7.97079	8.81071	0.198015	0.710363	0.916279	0.663463	1	17.6329	7.78467	0.0491347	0.872798	0.71132	3.38033	0.0444017	12.9119	0.708	0.928541	1	0.0497281	0.583354	0.647612	0.241847	1	13.7784	7.54638	0.0581078	0.168482	0.173913	2.75603	0.208026	10.5272	0.1776	0.102259	0.969377	0.270934	1	0.969081	0.848441	1	6.94315	8.13673	0.061977	0.394276	0.346957	1.97143	0.131633	7.5303	0.3402	0.719106	1	A	A	A	0.0358909	0.145737	ab	b	a	0	0	0	0	0	0	0	0	0	0
Dhx33	1.20446	1.40356	0.572477	0.922872	1.19136	1.29224	1.1017	1.47399	1.78712	1.13031	1.79539	1.1583	0.626831	0.961427	0.183945	0.46364	0.136436	0.26527	1.69798	0.808983	1.16486	1.17199	1.10549	0.762007	0.536892	1.15243	0.548958	0.698371	0.350983	0.563194	0.612117	0.757153	0.830165	0.722023	0.829768	0.561232	0.403307	3.11365	0.814661	0.720626	0.190174	0.145475	0.76955	0.775194	1.04485	0.864592	0.866529	0.590159	0.356632	0.838613	1.17407	0.848927	0.654249	0.38739	0.929459	1	1	0.999938	1	3.02591	0.981447	0.0115221	0.853558	0.832298	0.762494	0.0241782	2.91251	0.8284	0.99996	1	0.877768	1	0.999946	0.999665	1	4.95862	0.822226	0.0817644	0.72611	0.645697	1.68328	0.0566551	6.42965	0.6626	0.997774	1	0.0562617	0.0082979	0.523518	0.0107295	0.325945	4.16437	0.787384	0.455686	0.00110306	0.0745878	1.91483	0.292561	7.31411	0.0127	1.42494e-05	0.000596553	A	A	R	0.217664	0.409497	a	a	a	0	0	0	0	0	0	0	0	0	0
Dhx34	2.08888	2.19146	2.21959	1.56576	2.09751	2.74753	1.57081	2.2937	3.0635	1.38483	2.80437	1.83656	2.08806	2.27087	1.87941	1.59564	2.18417	2.37771	2.9352	1.75378	2.11068	2.2502	2.19469	2.24441	2.01447	2.43424	1.99635	1.83425	2.02388	1.86663	1.92244	1.78348	1.74434	1.51711	2.08779	1.58638	2.87514	3.66906	2.93445	2.40889	2.46175	1.7952	2.1037	1.76755	1.95308	1.79554	1.98252	2.21436	2.3945	2.70522	2.56	2.74536	1.91122	1.88455	0.809014	1	1	0.998645	1	10.0357	2.12475	0.00768254	0.326605	0.804512	0.142734	0.028586	0.545202	0.8064	0.990538	1	0.417678	1	0.99999	0.941506	1	23.5782	2.0231	0.0474546	0.883777	0.608407	0.110289	0.0641077	0.421272	0.6335	0.985174	1	0.273749	1	0.896891	0.832442	1	5.74255	2.34129	0.118223	0.375927	0.159915	1.64802	0.216838	6.29496	0.1567	0.434619	0.967424	A	A	A	0.139938	0.318553	a	a	a	0	0	0	0	0	0	0	0	0	0
Dhx35	4.89156	5.47184	6.02669	4.69723	4.93959	4.22022	3.84128	4.11613	3.42338	4.72083	3.50575	5.34959	4.44218	4.72549	4.18275	4.174	3.52373	3.92206	2.88558	5.14774	5.02476	4.52614	4.14837	4.29976	4.56541	4.38549	4.81885	4.76411	4.63614	3.78136	4.46783	3.56033	4.68438	3.69412	4.17924	3.62379	4.85228	4.26118	4.02515	3.60833	3.16321	4.31535	3.45658	2.66168	3.93586	3.70849	3.55994	3.54699	3.22482	4.60453	3.37681	4.05141	3.66021	4.73632	0.864061	1	0.999964	0.999534	1	3.16167	4.45334	0.0165322	0.875543	0.605091	1.52461	0.0647893	5.82359	0.6094	0.997959	1	0.134103	0.475764	0.881936	0.45116	1	12.6084	4.29021	0.0750805	0.0347265	0.133021	2.58881	0.235831	9.88851	0.1341	0.0577248	0.66601	0.768636	1	1	0.997504	1	1.44463	3.82172	0.0278029	0.800503	0.757515	0.18798	0.036351	0.71803	0.7583	0.999273	1	A	A	A	0.0195739	0.104623	a	a	b	0	0	1	0	0	0	0	0	0	0
Dhx36	4.71788	5.38653	3.14704	3.2964	4.6395	5.24676	5.43548	5.81966	5.83821	4.79864	6.01056	4.28192	3.67295	4.27248	3.23652	2.80334	2.79071	1.81773	6.14008	5.22284	4.3149	5.04886	5.53853	3.95415	3.81005	5.32339	2.69163	3.61269	3.88524	4.60082	4.85179	4.22042	4.32703	3.93783	4.24569	4.28784	3.12888	10.8592	4.18269	3.27435	2.43974	2.27639	4.76447	3.14239	4.33671	4.90453	4.45504	3.5804	2.90252	4.75179	6.12722	3.58138	3.91431	3.78705	0.75231	1	0.997148	0.996804	1	3.49657	4.28666	0.0520342	0.868069	0.536429	0.885134	0.0796882	3.38096	0.5158	0.991698	1	0.357447	1	0.998382	0.914025	1	24.0119	4.46213	0.0735479	0.675364	0.370513	0.160358	0.123994	0.612522	0.3793	0.872408	1	0.186277	0.38528	0.804991	0.457331	1	4.28827	4.20302	0.291437	0.152703	0.145963	1.78747	0.226312	6.82762	0.092	0.113232	0.389085	A	A	A	0.362144	0.554488	a	a	a	0	0	0	0	0	0	0	0	0	0
Dhx37	2.21742	3.03515	3.07738	2.55029	3.17314	2.88753	2.42464	3.00255	3.6012	2.05695	3.06989	2.46934	2.97798	3.00025	1.69126	2.16368	2.02286	2.29274	3.14479	2.4586	2.71308	2.6509	2.29205	2.75892	2.26725	2.68578	2.63045	2.63231	1.86918	2.24588	2.38003	1.90208	1.92944	2.07765	2.01673	2.15329	2.60521	5.46116	2.97679	2.5687	3.20217	2.31025	1.74972	1.56504	2.10252	1.97096	2.51285	2.10368	2.07732	2.47269	3.43229	2.67156	2.29042	2.12887	0.197195	1	0.989836	0.774593	1	12.7777	2.66763	0.0781383	0.888402	0.62156	1.23742	0.0614349	4.72658	0.6082	0.941247	1	0.886769	1	0.999992	0.999736	1	2.08917	2.37875	0.0129386	0.756057	0.573694	1.07347	0.0714099	4.10035	0.575	0.995418	1	0.591654	1	0.998962	0.983575	1	8.47267	2.53761	0.150343	0.610363	0.50387	2.15949	0.0873397	8.24866	0.5742	0.972136	1	A	A	A	0.269823	0.46366	a	a	a	0	0	0	0	0	0	0	0	0	0
Dhx38	4.25423	4.0311	4.58004	3.3807	3.68264	4.42702	3.22572	3.87531	4.83692	2.77054	4.01313	3.65044	3.89173	3.67297	3.11987	3.19072	3.19757	3.55766	4.94621	4.21631	3.3953	3.86746	3.50349	3.47188	3.21849	3.71084	3.69652	3.46362	3.02443	2.75768	3.65764	3.84571	3.94371	3.04168	3.74295	3.11888	3.90745	7.63094	4.75982	4.26688	3.60795	3.2163	2.97799	2.49424	3.16715	4.01288	3.86451	2.94943	3.31985	4.38629	7.51844	3.79237	3.64405	3.64776	0.52702	1	0.996842	0.97235	1	3.21453	3.73068	0.0446278	0.288023	0.386257	0.882826	0.11912	3.37215	0.3842	0.816111	1	0.167927	0.38528	0.614095	0.374583	1	2.26384	3.58886	0.0913933	0.0427538	0.121997	1.37589	0.244595	5.25551	0.1087	0.0447991	0.572235	0.124632	0.583354	0.826855	0.466723	1	8.29134	4.04142	0.236275	0.0852906	0.132591	2.19738	0.236161	8.39338	0.1233	0.0941411	0.341949	A	A	A	0.610834	0.751058	a	a	a	0	0	0	0	0	0	0	0	0	0
Dhx40	6.4282	6.53304	5.05112	5.57602	6.25674	7.20261	7.27625	8.83499	12.4031	7.23777	9.78808	6.31415	5.33	6.97527	4.39853	4.36606	3.59674	3.43947	8.92638	5.59279	7.7313	6.80977	7.56169	6.80744	5.06513	7.9568	4.70275	5.01821	5.6351	5.39342	6.19125	6.06955	6.41142	6.1356	6.42844	6.19593	5.57951	8.10355	6.27634	5.58288	4.16675	3.33414	6.1216	4.10001	6.89893	7.74969	7.42959	6.57243	4.39886	7.61494	8.81697	6.67473	6.08689	5.57553	0.796344	1	0.999999	0.998339	1	6.33109	6.48157	0.0678704	0.84228	0.639229	1.71803	0.0579206	6.56238	0.6448	0.997888	1	0.893961	1	1	0.999784	1	24.2529	6.37964	0.0259075	0.745069	0.850039	0.451912	0.0214301	1.72618	0.8496	0.999886	1	0.0304375	0.38528	0.622406	0.131551	0.93284	4.40868	6.11754	0.168121	0.109095	0.0947428	2.51583	0.269636	9.60978	0.0971	0.0226997	0.124309	A	A	A	0.969281	0.982597	a	a	a	0	0	0	0	0	0	0	0	0	0
Dhx57	2.76575	3.73745	2.70092	2.21612	3.1702	3.72621	2.27685	3.07752	4.42221	2.68502	3.83842	2.807	2.29709	2.75185	2.68056	2.25016	2.25065	2.11798	4.15954	3.96354	3.05387	4.15722	3.57338	2.55681	2.99301	3.73874	2.44503	2.7124	2.72062	2.1833	2.50423	2.71043	2.42811	2.06893	2.19332	2.31091	2.80566	4.29041	3.02112	2.52884	2.47052	1.91025	2.6115	1.84148	2.10975	2.4001	2.51031	1.99138	2.20707	3.29214	3.89399	2.49671	2.40057	2.22916	0.911461	1	0.999999	0.999876	1	9.13592	2.87479	0.0229284	0.886686	0.830955	2.01565	0.0243883	7.69923	0.832	0.999967	1	0.661915	1	0.999788	0.991368	1	6.18376	2.91463	0.0299614	0.384451	0.457625	1.35914	0.0989796	5.19153	0.4507	0.921289	1	0.0903393	0.859241	0.683499	0.437585	1	6.60116	2.59965	0.185787	0.0842896	0.0860884	1.88567	0.278905	7.20274	0.0768	0.0525036	0.227951	A	A	A	0.255672	0.449353	a	a	a	0	0	0	0	0	0	0	0	0	0
Dhx58	1.67375	1.67779	2.24663	1.25456	1.32656	1.71261	0.86754	2.03034	1.19707	2.19044	1.40147	1.08172	1.31013	1.58789	2.0318	1.70329	1.49219	1.68954	1.33427	1.58739	1.31603	2.92222	1.76633	1.69866	1.56436	0.914408	1.00246	1.45571	1.96806	1.48554	1.73273	1.07164	1.49008	1.23326	1.41307	1.62478	1.53456	4.39443	1.4046	1.80555	2.03708	1.21668	1.01846	1.07032	0.835965	1.23406	1.07687	0.900861	1.06508	1.2486	7.87547	1.0533	1.24469	0.897217	0.101623	1	0.82129	0.548086	1	4.33572	1.56594	0.149145	0.354987	0.162992	2.44387	0.214845	9.33491	0.1693	0.286982	1	0.0756512	0.0925031	0.399163	0.067517	1	17.1797	1.55075	0.244909	0.100809	0.156164	4.45754	0.219312	17.0265	0.1305	0.0194882	0.330609	0.26215	1	0.976346	0.84242	1	0.648218	1.80276	0.392808	0.453188	0.257703	2.1673	0.165392	8.27848	0.289	0.659472	1	A	A	A	0.100699	0.262266	a	a	a	0	0	0	0	0	0	0	0	0	0
Dhx8	3.45155	3.03542	3.09931	2.89589	2.88733	3.9556	3.14816	3.75152	4.8783	2.83947	4.37521	3.21681	3.39419	3.26813	2.31194	2.49508	2.39917	2.59152	3.59903	3.34241	3.45556	3.14862	3.31171	2.67995	2.13187	3.40878	2.61442	2.63013	2.67991	2.5447	3.07305	3.28241	2.79804	2.94936	3.46902	2.85113	3.29272	8.62635	4.19163	3.17762	2.2817	1.93046	2.99378	2.46858	2.96485	3.15271	3.00423	2.37828	2.97059	3.78248	5.37242	2.7694	2.58514	2.40773	0.804161	1	1	0.998533	1	2.59661	3.22231	0.0282801	0.372298	0.681268	0.70025	0.049886	2.67476	0.6772	0.984161	1	0.568666	1	0.999989	0.980249	1	11.7023	2.99649	0.0202905	0.901678	0.650733	1.86118	0.0556774	7.10917	0.6494	0.995115	1	0.0762231	0.0403945	0.513501	0.0446631	0.604777	6.44006	3.3458	0.349576	0.00158504	0.0428989	1.76475	0.342858	6.74086	0.0043	2.26706e-05	0.000821669	A	A	R	0.735103	0.837494	a	a	a	0	0	0	0	0	0	0	0	0	0
Dhx9	8.08488	8.52996	7.05043	7.96274	8.63271	9.13399	8.247	10.981	12.9947	9.24224	12.1352	9.31551	6.64397	8.32411	4.93165	5.60229	4.80757	4.42384	10.3204	8.25559	7.81468	9.38234	9.13043	7.58479	5.61216	8.51026	7.21297	6.54351	6.43835	6.77892	7.95862	9.03439	8.2112	8.24113	9.13439	7.75402	5.55387	25.4192	7.78783	7.60282	4.01576	3.70505	7.82441	5.78572	9.30567	9.89952	9.84838	6.57011	5.38681	9.25388	12.5619	8.27594	7.90902	6.50971	0.97073	1	1	0.999996	1	10.1686	8.17976	0.0274238	0.812887	0.882882	1.76741	0.0164714	6.75101	0.882	0.999988	1	0.832792	1	1	0.999109	1	1.73147	8.00763	0.020734	0.876741	0.876189	1.98132	0.0174687	7.56808	0.873	0.999967	1	0.115169	0.0925031	0.736247	0.138047	0.952268	5.04354	8.29672	0.40447	0.0292453	0.155761	1.98171	0.219581	7.56959	0.0879	0.0132821	0.0847232	A	A	A	0.805967	0.885002	a	a	a	0	0	0	0	0	0	0	0	0	0
Diablo	21.1775	26.969	26.5366	22.1662	23.1269	26.5731	19.8373	22.2595	22.8234	21.4496	24.5513	23.4032	23.4272	23.8646	27.794	24.0633	30.1584	32.0643	26.1262	21.0999	20.0247	24.3166	22.0165	24.9901	23.1918	23.9212	27.9386	26.7376	28.0139	23.0831	24.2249	22.4725	27.743	24.4984	26.8175	25.0075	32.2247	32.0224	29.7149	32.1412	35.8857	32.6694	25.2854	28.807	25.5241	28.4333	27.7715	27.504	35.2503	28.9206	32.1334	27.4354	32.8314	29.8248	0.600956	1	0.997257	0.984688	1	10.7336	24.5188	0.0310973	0.627971	0.677444	4.61142	0.0505988	17.6143	0.6703	0.990463	1	0.138254	1	0.907639	0.656231	1	16.0382	24.6727	0.0527321	0.407872	0.39802	4.03295	0.115589	15.4047	0.3915	0.645516	1	0.44419	1	0.999783	0.950877	1	19.4917	30.3955	0.0454688	0.888047	0.676235	5.29492	0.0508248	20.2251	0.6619	0.991234	1	A	A	A	3.82711e-06	0.00981249	b	b	a	1	1	0	0	0	0	0	0	0	0
Diaph1	6.02919	6.3876	5.07287	5.15568	4.94724	6.97084	4.22355	6.11449	7.68125	4.88426	7.88338	5.53281	4.39227	4.49862	3.84728	4.23509	4.7086	4.61878	5.81202	6.02624	4.7038	5.71707	6.18682	5.33079	5.22602	5.81253	4.31293	4.58596	3.96299	4.35584	5.28667	5.93454	5.27535	5.68258	6.03247	4.98205	4.5948	22.7234	6.34096	5.76847	6.1642	4.26682	5.07593	5.00599	5.0503	5.60771	6.69298	4.40393	4.33316	6.44068	34.558	6.73999	7.06142	4.01831	0.793282	1	1	0.998258	1	17.9904	5.40436	0.0359838	0.847554	0.96732	5.34924	0.00442033	20.4326	0.9686	0.999991	1	0.808366	1	0.997313	0.998581	1	3.59755	5.28132	0.0393928	0.768901	0.730017	0.933489	0.0410902	3.56566	0.7262	0.998973	1	0.168791	0.247148	0.896087	0.36213	1	8.26202	7.95808	0.651557	0.00842792	0.186194	2.15218	0.200788	8.22074	0.1642	0.026882	0.141152	A	A	A	0.506208	0.678488	a	a	a	0	0	0	0	0	0	0	0	0	0
Diexf	2.8669	2.7512	1.96533	2.4795	2.45399	3.07585	2.20123	2.57274	3.37438	2.39951	3.65709	2.55907	2.48784	2.53227	2.40452	2.04176	2.59175	2.73205	3.37261	2.91613	2.69201	2.71856	2.59418	2.27592	1.89073	2.72547	2.21802	2.54618	2.51135	2.07848	2.21816	1.90618	2.77873	2.28663	2.84862	2.19647	2.40322	7.566	2.61031	2.65836	2.91344	3.64578	2.39657	2.64079	1.91742	2.91986	2.72087	1.74055	2.26179	3.25288	4.2664	2.39397	2.67121	2.15998	0.563677	1	0.999993	0.979442	1	19.4093	2.61593	0.0589663	0.313985	0.585735	5.36432	0.0688346	20.4902	0.5874	0.935009	1	0.142042	1	0.887493	0.65747	1	5.68708	2.46122	0.0983419	0.532694	0.686913	2.75836	0.0488401	10.5362	0.691	0.864673	1	0.52063	0.710363	0.994296	0.919622	1	1.78652	2.95123	0.00957966	0.744596	0.371431	1.64672	0.123705	6.29002	0.4068	0.896277	1	A	A	A	0.548442	0.70911	a	a	a	0	0	0	0	0	0	0	0	0	0
Dimt1	1.73145	1.98399	1.12819	2.34424	2.24692	2.81642	2.4368	2.94632	3.25368	2.21416	4.24587	2.65087	1.88221	2.36793	1.26959	1.73482	1.70823	1.10705	2.65731	2.34453	2.13432	2.37943	2.45287	2.1068	2.34903	2.49388	1.85048	1.69042	2.04304	1.63221	2.41263	2.45754	1.55897	1.61953	2.37648	2.06885	1.62308	6.90345	1.92649	2.73399	2.52976	1.75388	2.48514	1.80412	2.3387	2.853	2.38135	2.40683	1.56673	2.77255	4.39149	1.89802	2.14539	2.34152	0.694577	1	1	0.993846	1	18.7099	2.23575	0.104219	0.812887	0.815311	4.82805	0.0268575	18.4418	0.8223	0.999488	1	0.135792	0.710363	0.876295	0.551359	1	1.57506	2.14388	0.0957788	0.0589112	0.13263	0.328309	0.236131	1.25405	0.1381	0.0985248	0.946545	0.398591	1	0.992816	0.93262	1	3.46991	2.60053	0.0361361	0.323912	0.329903	1.95062	0.137449	7.4508	0.3692	0.759701	1	A	A	A	0.520612	0.688489	a	a	a	0	0	0	0	0	0	0	0	0	0
Dip2a	2.96172	2.00403	1.62195	1.71814	2.52418	2.27957	2.03536	2.41107	3.25383	2.05314	2.91766	3.17286	1.55936	1.60756	0.993898	1.08452	0.765792	1.02809	2.34863	2.31364	1.81793	2.48909	2.3563	1.76889	1.84979	2.07399	1.38147	1.47165	0.91539	1.55049	1.53792	1.73034	1.77737	1.42426	2.03519	1.75513	1.56611	1.53309	1.94233	1.39941	0.869198	0.69212	1.87764	1.07585	1.54466	2.06048	1.75913	1.14866	0.939153	1.78678	2.89884	1.57533	1.85483	1.33675	0.551913	1	0.999999	0.977438	1	0.314855	1.99327	0.0905691	0.846358	0.705896	6.19929	0.0453766	23.6795	0.6921	0.995854	1	0.922917	1	1	0.999919	1	1.77557	1.81169	0.0190121	0.866798	0.733222	0.915908	0.0405301	3.49851	0.7355	0.99976	1	0.0171732	0.309739	0.503148	0.0654796	0.704468	7.68843	1.50561	0.288957	0.0494776	0.0640399	2.5377	0.306798	9.69331	0.0573	0.00384088	0.0341978	A	A	R	0.0988843	0.259909	a	a	a	0	0	0	0	0	0	0	0	0	0
Dip2c	9.40008	6.85201	4.31901	7.78926	8.49506	6.10001	9.25805	10.8189	11.1435	10.0753	8.06767	6.52953	6.35871	7.35368	2.76481	4.02224	1.9489	1.84447	4.53063	8.07397	9.07084	11.2414	8.23848	6.59321	3.74539	6.1777	3.89181	4.76868	3.8847	6.67982	6.87161	7.10022	7.10359	6.57782	8.23524	6.80934	3.77709	1.43937	5.38715	3.51395	1.17389	1.14225	7.48801	4.22667	8.46751	6.59941	7.12594	6.14393	2.12543	6.59756	2.71588	3.79453	3.54106	4.07726	0.595081	1	0.99986	0.984115	1	1.7318	6.83078	0.0957284	0.804253	0.54799	1.36317	0.0770681	5.20691	0.5271	0.984186	1	0.384256	1	0.998214	0.927218	1	11.6808	6.67949	0.102584	0.76821	0.52797	3.28195	0.0816365	12.5361	0.5288	0.958127	1	0.669084	1	1	0.991974	1	8.62102	4.39104	0.15788	0.877168	0.730635	2.37063	0.0409821	9.05515	0.7139	0.998599	1	A	A	A	0.00952893	0.0721618	a	a	b	0	0	1	0	0	0	0	0	0	0
Dirc2	11.1922	12.5755	11.94	11.4713	12.7503	11.482	10.8725	11.9498	13.9932	10.8192	13.0977	10.8153	12.0237	14.0951	11.2576	11.0282	13.0173	10.7655	10.8896	10.1282	10.7818	11.9775	11.1192	11.5709	9.10981	11.8986	12.2873	12.6189	12.3479	11.0939	11.5558	10.7846	10.8322	12.5431	11.3886	11.0013	10.9909	6.50892	12.9483	11.984	11.6574	10.4098	11.3154	10.3439	11.9446	12.1513	11.4824	9.2248	9.85395	13.8175	13.4326	12.5443	12.1003	12.0822	0.429454	1	0.999582	0.945789	1	12.1015	11.9907	0.0406748	0.272547	0.557679	2.23132	0.0749088	8.52302	0.5414	0.877626	1	0.0298079	0.0708296	0.401411	0.0280423	1	15.5378	11.3392	0.0632184	0.00421235	0.0243857	3.63231	0.390531	13.8744	0.0209	6.53644e-05	0.00478887	0.0148949	0.309739	0.515497	0.0601476	0.673508	15.4554	11.4531	0.103478	0.0134373	0.130579	3.23046	0.237717	12.3394	0.1248	0.0040273	0.035306	A	R	R	0.392447	0.581359	a	a	a	0	0	0	0	0	0	0	0	0	0
Dis3	2.00302	2.06842	1.16237	1.4141	1.73448	2.22397	2.37753	2.57876	2.95779	2.00729	2.90475	1.56067	1.13082	1.44007	1.13277	0.90428	0.633189	0.833564	2.11078	2.48342	1.6317	2.13156	2.38666	1.30959	1.80849	2.61846	0.918635	1.11818	1.39849	1.45663	2.13061	2.01319	2.11301	1.66498	2.15199	1.66048	1.10298	7.42973	1.78014	1.50498	0.641255	0.675145	1.80167	1.32318	2.2317	2.55449	2.22534	1.72739	1.01266	1.84805	2.60232	1.38949	1.48428	1.17403	0.931167	1	0.999998	0.999943	1	3.83325	1.72524	0.0287137	0.923763	0.724866	1.03914	0.0419952	3.96922	0.7116	0.9998	1	0.484352	1	0.998991	0.962625	1	0.212311	1.84687	0.103969	0.407872	0.392257	0.913502	0.117308	3.48932	0.3949	0.859232	1	0.285499	0.309739	0.893178	0.533973	1	7.07519	1.84692	0.515656	0.0436379	0.204801	1.82332	0.190573	6.96458	0.1149	0.092476	0.337794	A	A	A	0.641036	0.772089	a	a	a	0	0	0	0	0	0	0	0	0	0
Dis3l	5.53259	5.38039	5.90872	5.507	5.23429	4.93851	4.75739	4.71335	6.31958	3.80297	6.04338	5.01869	4.63159	5.31552	5.07991	4.77642	4.66858	5.30322	5.86152	4.96473	4.82654	5.24856	4.68424	4.75083	4.79742	5.32216	5.37145	4.53527	5.41069	4.15021	5.1795	5.13951	5.21055	4.45626	5.35099	4.91596	5.20731	5.27243	5.74197	5.61399	5.39118	5.8166	4.10939	4.01717	4.16534	5.77154	5.71293	4.19803	5.13649	5.51418	8.06419	5.58196	5.92488	5.45535	0.831258	1	1	0.999083	1	9.23567	5.15984	0.0232612	0.912811	0.761759	2.16878	0.0356331	8.28411	0.7641	0.999794	1	0.573777	1	0.99726	0.980807	1	5.56975	4.99708	0.0323128	0.59369	0.473513	1.30525	0.09487	4.9857	0.4683	0.951995	1	0.126698	0.247148	0.834292	0.294879	1	16.1756	5.37382	0.0660364	0.0495101	0.223945	3.35437	0.180871	12.8128	0.2187	0.0807863	0.307696	A	A	A	0.154188	0.336132	a	a	a	0	0	0	0	0	0	0	0	0	0
Dis3l2	4.61831	4.10051	4.12331	3.92683	3.95318	4.28968	3.93148	3.99746	4.3915	4.00192	4.25854	3.7048	4.41143	4.51978	4.28928	4.15874	4.42493	4.3274	3.59302	3.84527	3.53702	4.27601	4.02365	3.82188	3.92566	3.24928	4.3698	3.94482	4.28181	3.96201	4.14604	3.51153	4.13408	3.90145	3.58963	3.86384	4.05543	4.84539	4.51038	5.43277	4.46981	4.45487	3.86383	3.66066	3.38616	3.26393	3.834	3.82332	4.4313	4.38443	5.61078	4.61619	4.20358	4.27766	0.470101	1	0.998455	0.958646	1	3.9221	4.18509	0.0258008	0.780864	0.621662	0.833847	0.0614143	3.18506	0.6164	0.984737	1	0.295818	1	0.970576	0.868943	1	17.0529	3.88823	0.0355356	0.190816	0.260675	3.9419	0.164115	15.057	0.2614	0.513473	1	0.689093	1	0.999999	0.993474	1	10.4918	4.28875	0.046304	0.89917	0.685444	2.65576	0.0491115	10.1442	0.6688	0.998098	1	A	A	A	0.0102156	0.0746111	a	b	a	0	0	0	0	0	0	0	0	0	0
Disp1	2.25716	1.94447	1.57285	1.03396	1.31193	2.34693	1.96141	1.31652	2.75452	1.21283	1.79309	1.45881	1.64745	1.84606	1.4658	1.03198	0.90751	1.26583	2.66751	1.32188	1.67123	2.05015	1.60986	1.32886	1.29827	1.35534	1.25297	1.43238	1.56743	1.56363	1.66405	1.30291	1.17765	1.55046	1.01635	1.14918	1.48461	1.67148	1.55501	1.2891	1.89334	1.38838	1.61195	1.102	1.02851	0.92109	1.07823	1.21493	1.45587	2.05804	4.93551	1.56775	1.38662	1.21691	0.162808	0.153712	0.691365	0.229877	1	0.796329	1.62907	0.199409	0.0138038	0.0986691	0.777631	0.265671	2.97033	0.1007	0.0110793	0.136916	0.618098	1	1	0.987004	1	9.33177	1.49652	0.0583385	0.866798	0.924111	6.26395	0.0104678	23.9265	0.9449	0.99986	1	0.294923	0.710363	0.98364	0.788639	1	6.73657	1.58171	0.148238	0.443854	0.398867	2.06056	0.115339	7.87076	0.4746	0.776289	1	A	A	A	0.668817	0.793162	a	a	a	0	0	0	0	0	0	0	0	0	0
Dkc1	21.0012	23.7422	28.0045	17.949	20.7139	21.9674	12.4378	14.4918	22.6173	13.1663	21.1413	20.8566	21.1786	20.0984	28.2777	22.1223	27.3647	28.9655	30.3695	20.0343	19.3437	22.4622	18.4829	21.0875	26.1427	23.9598	23.2064	19.9634	24.225	18.3014	24.2757	21.0321	23.8217	19.4697	18.3681	18.0313	29.4885	42.8775	27.7248	23.6919	36.8546	29.5584	20.4262	23.4397	17.5038	19.2537	18.3435	17.9259	27.7729	22.5533	38.5247	21.6437	25.4247	23.9033	0.93915	1	0.999762	0.99996	1	12.1543	21.352	0.0744619	0.947244	0.865985	3.80897	0.0190022	14.5492	0.8574	0.999995	1	0.0379862	0.0925031	0.475329	0.0465017	1	0.781986	21.7984	0.106734	0.0047444	0.130255	0.860093	0.237969	3.28531	0.122	0.00149872	0.0492703	0.842821	1	0.999997	0.999266	1	1.39752	25.9246	0.0172484	0.881188	0.66069	1.27877	0.0537635	4.88452	0.657	0.998881	1	A	R	A	0.179452	0.363979	a	a	a	0	0	0	0	0	0	0	0	0	0
Dkk3	18.9198	26.1579	12.8373	14.5072	16.5905	35.0499	18.3864	23.087	108.756	13.0376	61.9962	12.1122	15.2755	15.9372	16.1424	13.3657	15.6377	15.8574	81.1518	18.7986	31.6246	19.8899	20.6684	24.6515	16.7248	25.8305	15.5649	15.2773	19.4322	18.9355	19.6884	23.6977	17.0691	21.5653	14.1805	20.4137	30.4544	12.4637	26.5601	26.47	44.0477	16.0149	19.4279	15.7759	20.7396	13.7926	22.1007	15.807	19.6076	47.4335	7.84097	22.9743	32.2271	22.8311	0.761873	1	1	0.997262	1	3.23838	25.1551	0.103968	0.756057	0.758515	2.62618	0.0361816	10.0313	0.8601	0.999468	1	0.385352	1	0.992694	0.926743	1	25.2941	23.9222	0.256527	0.874867	0.327563	0.442702	0.138267	1.691	0.3118	0.873548	1	0.820679	1	0.999988	0.99889	1	18.9175	23.1439	0.0227864	0.895278	0.830725	4.70334	0.0244243	17.9654	0.8251	0.999919	1	A	A	A	0.262829	0.456992	a	a	a	0	0	0	0	0	0	0	0	0	0
Dkk4	3.28936	2.5612	3.28803	3.28717	3.3071	2.49278	3.00862	2.42132	4.37444	3.41971	3.57997	2.66029	2.68401	3.28961	2.84286	1.90241	2.39531	2.27101	3.13468	2.76154	2.27229	2.3067	3.16647	2.60119	1.92564	3.24717	2.71832	2.91524	2.84676	2.59388	2.38802	3.5691	2.42893	2.53502	1.96767	2.48136	3.5403	2.79964	3.31933	2.86246	1.76205	2.14402	2.57333	1.74468	2.96442	2.03949	3.38043	2.66855	2.34335	3.84524	4.36448	2.64172	3.60083	3.41361	0.0395329	0.475764	0.678464	0.189781	1	16.1961	2.98167	0.13084	0.762369	0.406357	2.58325	0.113141	9.86729	0.4033	0.377631	1	0.738454	0.38528	0.960987	0.857854	1	1.58877	2.67119	0.0544934	0.79086	0.632573	1.34307	0.0592344	5.13016	0.6354	0.961687	1	0.522514	1	0.999971	0.971753	1	6.30308	2.88972	0.0978289	0.879832	0.725315	2.0916	0.041916	7.98933	0.7309	0.996667	1	A	A	A	0.300519	0.494216	a	a	a	0	0	0	0	0	0	0	0	0	0
Dlat	77.6355	72.3502	60.667	89.6522	90.6932	71.7278	102.41	105.497	52.3982	107.866	68.5266	79.3558	63.7392	83.2758	56.975	59.3351	50.9898	48.2418	32.6825	74.4313	81.0687	82.5742	78.598	80.4793	41.7082	63.6899	68.3412	73.4183	59.5219	67.238	77.2524	68.539	79.7643	83.5926	88.1119	76.583	51.2092	20.8435	72.403	69.1041	28.3374	49.4748	73.2792	60.6204	99.8769	82.4368	88.8433	84.9457	66.2998	75.604	9.86204	67.8378	66.624	79.0041	0.966462	1	0.999937	0.999994	1	24.1117	75.013	0.0793789	0.921852	0.860915	0.867769	0.0197698	3.31463	0.8566	0.999995	1	0.067145	0.475764	0.568205	0.236787	1	15.6019	70.9455	0.114463	0.0474985	0.0553166	3.52979	0.320201	13.4828	0.0444	0.0102865	0.211441	0.886752	1	0.99902	0.999729	1	13.3473	63.7003	0.0336376	0.88718	0.754604	4.49171	0.0368457	17.1571	0.7515	0.999805	1	A	A	A	0.511232	0.681089	a	a	a	0	0	0	0	0	0	0	0	0	0
Dlc1	19.2194	12.6756	8.48645	13.5612	16.0179	12.9928	15.6067	20.5297	16.5825	13.9302	15.5914	16.0047	10.3995	15.3595	4.07798	6.77476	4.03575	4.41832	10.3864	15.56	13.6526	15.1182	14.3972	10.7132	8.06879	15.4546	8.81809	9.56903	8.45953	11.7495	10.576	11.4041	13.4331	13.0609	11.4942	11.4689	7.14145	4.36675	12.3366	7.19227	2.14823	2.28978	12.6535	7.24579	14.384	12.265	12.6987	9.3857	5.60438	11.0924	10.3745	10.0584	7.73279	8.83347	0.529154	1	0.989134	0.971944	1	1.75852	12.5992	0.135073	0.76821	0.417254	0.627689	0.110007	2.3976	0.4027	0.943692	1	0.40487	1	0.998246	0.936161	1	10.3769	11.8623	0.0901287	0.157796	0.371849	2.41038	0.123573	9.20699	0.3682	0.661339	1	0.142391	1	0.959933	0.679365	1	7.44216	8.60893	0.276782	0.363396	0.221362	2.5389	0.182137	9.69788	0.2139	0.437279	0.970934	A	A	A	0.00873806	0.0689963	a	a	b	0	0	1	0	0	0	0	0	0	0
Dld	117.505	124.201	117.511	158.915	129.213	131.106	165.745	171.983	110.722	173.254	124.365	132.223	125.347	143.109	121.091	127.323	111.897	98.8864	87.0855	132.391	143.801	137.306	142.517	145.089	109.936	118.601	134.906	149.571	129.719	133.441	148.287	133.548	156.268	135.893	155.628	142.032	111.702	53.7387	135.839	139.062	69.6649	102.586	155.368	136.651	169.478	166.467	167.498	156.864	135.647	154.185	30.436	141.64	141.1	179.7	0.828717	1	0.999999	0.999039	1	6.1217	132.416	0.028991	0.913093	0.738523	1.97454	0.039608	7.54219	0.7351	0.999677	1	0.103162	1	0.739421	0.525142	1	15.6681	135.318	0.0575287	0.165916	0.0878926	3.63465	0.276908	13.8833	0.0762	0.0947096	0.922423	0.81332	1	0.998538	0.998714	1	16.7752	129.749	0.0923493	0.886686	0.663542	4.89352	0.05322	18.6919	0.6639	0.998798	1	A	A	A	0.428544	0.611686	a	a	a	0	0	0	0	0	0	0	0	0	0
Dlg1	6.4475	5.45325	4.04797	5.08989	7.26072	6.54947	7.30284	7.80637	8.5459	7.54685	8.12264	5.33019	3.77424	4.86026	1.63171	2.77231	1.64457	1.38476	5.43911	5.62432	5.99443	6.34045	6.78951	6.03724	2.76651	6.107	3.01193	3.72251	2.84033	4.20951	5.3837	5.51554	6.16952	6.04428	6.12902	5.60914	2.92832	5.63108	4.40735	3.59267	0.812242	1.17363	5.0554	3.54014	6.23147	6.40645	7.13123	5.56828	2.2447	5.36799	6.01741	3.79845	4.21144	3.76554	0.665886	1	0.999999	0.991713	1	16.0374	5.36403	0.117175	0.754142	0.931381	0.945783	0.00943348	3.61262	0.9273	0.999768	1	0.92607	1	1	0.999929	1	11.8274	5.22416	0.0404162	0.297954	0.927863	2.9494	0.0099332	11.2659	0.9303	0.996397	1	0.113312	0.583354	0.902203	0.464821	1	8.33456	4.19851	0.270905	0.322799	0.238712	2.46817	0.173867	9.42771	0.2311	0.320592	0.798327	A	A	A	0.218741	0.410429	a	a	a	0	0	0	0	0	0	0	0	0	0
Dlg4	2.0191	2.2836	2.17601	1.35506	1.80869	2.89674	1.15965	1.57873	3.55017	1.13311	4.38626	1.39293	1.23377	1.21661	1.41491	1.5426	1.56908	1.25392	2.92561	1.75432	1.66971	2.00048	2.13577	2.22245	1.26091	1.3291	1.35197	1.61723	1.28009	1.31737	1.33237	2.41677	1.31075	1.59917	1.52704	1.75585	1.41506	3.45663	2.46138	1.97677	2.83583	2.01333	1.33397	1.12458	1.43309	1.21695	2.16904	1.41183	1.59705	2.22591	2.83695	1.41837	2.33652	1.17174	0.612332	1	0.999938	0.986319	1	16.4659	1.88744	0.165853	0.894673	0.782205	3.89488	0.0322213	14.8773	0.7936	0.999124	1	0.678505	1	0.999249	0.99267	1	19.8554	1.70867	0.0718628	0.783855	0.749085	6.22538	0.0377878	23.7792	0.7615	0.99854	1	0.600243	1	0.999998	0.98481	1	10.3895	1.91284	0.118206	0.459581	0.610111	2.68972	0.0637586	10.274	0.6075	0.971067	1	A	A	A	0.762326	0.856579	a	a	a	0	0	0	0	0	0	0	0	0	0
Dlgap4	4.51023	5.18365	4.30796	2.65282	3.97151	5.15152	3.00233	4.14068	5.38218	3.42212	5.74734	3.64521	3.43912	3.92664	3.82178	3.20963	4.47342	4.15873	5.40272	4.56577	3.57344	4.12023	3.53138	3.71698	4.32876	4.43928	3.26844	3.49104	3.1426	2.6362	4.25895	4.08675	4.03275	3.08536	3.65988	3.27311	5.57433	6.64863	5.02114	4.69037	6.17152	5.13475	3.56025	3.3895	2.94085	3.90694	4.54978	2.79008	4.16172	5.00521	16.3066	4.40005	4.74743	2.88642	0.932299	1	0.999999	0.999946	1	19.7885	4.11532	0.0451481	0.690695	0.937164	6.19681	0.00861558	23.6701	0.9396	0.999971	1	0.0121799	0.0925031	0.229544	0.0112178	0.878327	1.12836	3.82734	0.139064	0.00644989	0.0153032	0.970328	0.427242	3.70638	0.0144	1.89558e-05	0.00185171	0.351394	0.859241	0.955147	0.869932	1	1.82914	5.20743	0.226772	0.916653	0.368667	2.36456	0.124577	9.03194	0.4064	0.891289	1	A	R	A	0.120913	0.292626	ab	b	a	0	0	0	0	0	0	0	0	0	0
Dlgap5	1.67227	1.52664	1.10393	1.0744	1.79496	1.95078	1.07072	0.984776	5.57758	1.28108	1.91241	1.40809	1.06133	0.734634	1.5155	1.33183	1.42822	0.862294	5.86361	1.44856	1.01433	1.44499	1.65143	1.92702	0.944658	0.76192	1.06788	1.10814	0.897668	0.806763	1.61879	1.31404	1.54366	1.19937	1.33922	1.31725	2.14267	9.40828	1.65173	1.8711	3.44191	0.993859	1.1811	0.887044	0.791275	1.8345	0.81743	0.904508	0.912115	1.86855	2.59232	2.4455	2.47945	1.05981	0.597369	0.0537426	0.999981	0.332318	1	11.8286	1.59375	0.174204	0.592188	0.603323	2.83288	0.0651541	10.8208	0.8439	0.679238	1	0.388177	1	0.996966	0.928778	1	21.0958	1.48595	0.365064	0.885171	0.397852	0.117595	0.115639	0.449179	0.4837	0.941707	1	0.722089	1	0.99737	0.995383	1	8.46047	2.04358	0.352649	0.906812	0.579303	1.86971	0.0702046	7.14177	0.765	0.998235	1	A	A	A	0.574527	0.727341	a	a	a	0	0	0	0	0	0	0	0	0	0
Dll1	1.52506	1.42669	0.796249	0.692805	1.2263	1.661	0.875019	0.910841	0.726043	0.63726	1.21702	1.40319	1.10869	0.993286	0.671849	0.731511	0.889932	1.17049	0.549702	1.7848	0.637712	1.0847	1.23222	0.970322	1.03167	1.16071	0.692648	0.976712	0.701695	0.756326	0.704592	1.36179	0.860029	0.451914	1.13772	1.14669	0.596873	1.47001	1.50039	0.984083	0.595145	0.683766	0.80672	0.592014	0.672423	1.12829	1.00353	0.486332	0.761601	1.10007	3.15549	0.628183	0.72619	0.749595	0.000187563	0.0221511	0.0896971	4.67177e-05	0.0039602	22.3235	1.03256	0.332534	0.000130396	0.00120893	5.92268	0.591693	22.623	0.0018	6.8376e-11	5.8692e-09	0.578747	1	0.999893	0.981797	1	13.5382	0.958315	0.00455678	0.409395	0.699856	0.840957	0.0464698	3.21222	0.7141	0.978114	1	0.0634763	0.475764	0.729511	0.266434	1	7.98956	0.981274	0.477558	0.107272	0.0753376	2.30114	0.291617	8.7897	0.018	0.0134562	0.0851676	R	A	A	0.302346	0.495267	a	a	a	0	0	0	0	0	0	0	0	0	0
Dll4	10.3227	6.9918	8.07761	8.08356	10.3087	6.38166	5.458	6.30012	4.49115	5.85866	4.71212	10.9836	7.16671	8.05538	6.9101	6.59199	7.22499	9.08011	5.11015	10.6925	5.92405	10.2878	7.83202	7.85483	10.5623	7.57821	6.68645	7.52186	6.32795	6.68351	6.32663	7.55097	8.08568	4.86749	7.93285	8.44695	4.85507	4.59541	7.63489	5.38184	4.24861	5.76514	6.57817	6.82458	5.61421	8.22746	6.511	6.43463	4.54646	4.66993	8.16143	5.86234	4.5424	5.57072	0.24786	1	0.989913	0.832281	1	19.8196	7.46804	0.145921	0.726597	0.315257	5.64876	0.142656	21.5767	0.3104	0.777478	1	0.929262	1	0.999999	0.999938	1	21.0953	7.57172	0.013579	0.828034	0.885166	0.752994	0.0161324	2.87622	0.88	0.999984	1	0.258808	1	0.987264	0.842014	1	10.896	5.85971	0.101737	0.384451	0.266034	2.74113	0.161844	10.4704	0.2566	0.61512	1	A	A	A	0.00742739	0.0632222	a	a	b	0	0	1	0	0	0	0	0	0	0
Dlst	153.534	157.441	180.265	212.355	183.745	138.629	193.651	187.736	111.135	196.861	129.234	171.648	184.659	183.755	180.496	166.791	165.354	171.186	92.4955	170.424	171.371	185.58	158.451	183.837	127.258	136.471	198.272	196.431	167.38	156.723	160.589	149.021	182.18	181.551	181.641	169.692	171.739	53.2514	188.177	182.833	95.8925	170.728	160.943	147.031	192.204	162.217	170.409	173.635	187.744	189.238	35.8089	176.203	165.011	200.231	0.891368	0.583354	0.998955	0.971103	1	13.8908	170.995	0.0334508	0.921852	0.892343	2.20985	0.0150725	8.441	0.8913	0.999505	1	0.00527315	0.0221511	0.173088	0.0014198	0.338883	13.756	164.63	0.143389	0.00105511	0.00534422	3.44101	0.502204	13.1437	0.0025	5.73075e-08	1.95934e-05	0.506951	1	0.99941	0.968255	1	13.5269	156.258	0.0673533	0.849253	0.580309	5.25478	0.0699893	20.0718	0.5855	0.986064	1	A	R	A	0.781033	0.869444	a	a	a	0	0	0	0	0	0	0	0	0	0
Dmap1	9.82589	9.35434	11.6165	8.77087	7.73422	8.89981	7.27566	9.5886	9.308	7.44671	8.46388	7.37512	8.63004	9.79808	10.0753	8.43505	11.1024	10.5209	10.012	9.40995	9.95821	8.90103	8.02836	8.68002	11.3417	9.76362	9.03636	9.19834	10.496	8.34024	9.74431	8.88438	8.84356	8.72374	9.39411	9.86956	13.1264	9.33387	11.6881	10.0788	11.5768	12.4339	8.31472	9.89965	8.41033	9.23564	9.00579	8.56058	12.7079	11.1503	12.9544	10.4404	10.1296	11.3111	0.365771	1	0.973496	0.913604	1	4.61615	9.09172	0.0671826	0.47234	0.455587	1.89445	0.0995156	7.23628	0.4484	0.874194	1	0.309781	0.859241	0.826862	0.805397	1	9.49602	9.36905	0.00264245	0.246022	0.272855	0.500551	0.15901	1.91197	0.2795	0.530699	1	0.427264	1	0.999389	0.944972	1	25.8302	10.6131	0.0604005	0.838787	0.747799	0.355591	0.0380083	1.35826	0.74	0.993627	1	A	A	A	0.0173667	0.0987968	b	b	a	1	0	0	0	0	0	0	0	0	0
Dmbt1	1.68532	2.81523	0.725939	1.04219	0.901627	3.34508	1.64753	1.85621	0.882579	1.5251	5.1814	1.17635	1.14316	0.496207	0.924355	0.868249	1.32441	0.614764	2.21944	1.20271	1.43114	1.96123	2.35697	1.94921	0.586152	5.89576	0.565012	0.989408	1.294	1.18207	0.785126	1.67195	1.81321	1.52018	2.08733	1.72277	1.38309	5.6097	2.55057	1.47469	4.15365	1.41217	1.26907	1.50189	1.00181	0.997011	2.64494	2.47032	0.960269	2.38304	2.96402	2.78402	2.20688	1.08293	0.0673618	0.0708296	0.618283	0.0701999	1	0.900045	1.53095	0.562287	0.697338	0.486145	5.25774	0.0916873	20.0831	0.5286	0.236528	1	0.900283	1	1	0.999821	1	23.8883	1.7352	0.033979	0.908809	0.855571	1.24024	0.0205834	4.73736	0.9638	0.999996	1	0.762446	1	0.999964	0.997282	1	12.4332	2.15834	0.14182	0.313588	0.771089	2.721	0.0340665	10.3935	0.7869	0.985815	1	A	A	A	0.105678	0.269501	a	a	a	0	0	0	0	0	0	0	0	0	0
Dmd	13.8795	11.3103	6.18099	9.09741	16.4919	13.8374	16.9703	16.9164	21.4043	16.5063	19.2079	14.4507	6.87451	11.7269	2.54598	6.37108	3.63084	4.09	11.5957	11.3374	14.0956	12.8288	15.3036	10.6582	5.17378	12.0919	7.11251	7.70071	5.66678	10.5065	9.68799	10.3471	11.8246	10.9017	13.5125	10.6833	6.34754	2.54333	8.38541	6.62927	3.10747	3.00684	10.0938	5.94614	13.847	12.5772	14.5899	10.1758	3.40506	9.12545	1.46253	6.21912	6.42259	6.47234	0.680629	1	1	0.992867	1	17.8052	11.8413	0.135756	0.793069	0.923521	0.0684986	0.0105522	0.261645	0.9171	0.999836	1	0.736734	1	1	0.996213	1	12.2493	10.6338	0.0542188	0.886845	0.792898	3.33354	0.0304677	12.7332	0.7896	0.999669	1	0.698114	1	0.999538	0.994057	1	10.5581	7.10539	0.224397	0.907907	0.66648	3.59764	0.0526621	13.742	0.657	0.997915	1	A	A	A	0.0120534	0.081017	a	a	b	0	0	1	0	0	0	0	0	0	0
Dmtf1	5.77724	5.88542	4.23629	3.94407	5.36803	5.84115	4.79133	5.88871	7.648	4.83097	7.09642	5.72646	3.77841	4.85635	3.12226	3.95113	3.25993	3.26375	7.51785	6.74373	5.51686	6.19311	6.71455	5.35006	5.04456	6.19893	4.06599	4.34851	4.12065	4.1676	5.27546	5.82232	4.67957	3.73685	5.32646	4.96872	3.69842	13.5654	4.9971	3.38528	3.66229	2.93121	4.42533	3.63644	4.57307	5.95335	5.24026	4.39109	3.49416	5.8901	9.54515	3.76268	5.24966	4.45895	0.942613	1	1	0.999967	1	19.8272	4.9539	0.0481452	0.886987	0.868956	0.702347	0.0185542	2.68277	0.8638	0.99999	1	0.307258	1	0.982757	0.880037	1	1.03244	5.3329	0.0693267	0.177404	0.249031	0.654616	0.169193	2.50045	0.251	0.495108	1	0.216707	0.583354	0.882091	0.624422	1	5.55508	5.06739	0.342253	0.250222	0.193881	1.88085	0.196465	7.18431	0.1815	0.310253	0.784388	A	A	A	0.242263	0.434801	a	a	a	0	0	0	0	0	0	0	0	0	0
Dmtn	1.95356	1.67524	2.38579	1.01688	1.46317	4.87598	0.871111	1.43129	2.52206	1.40303	4.15232	1.60977	1.31735	1.32611	1.63517	1.15068	1.89019	1.09057	2.64336	1.89073	1.29603	1.9908	2.07107	1.79596	1.03584	1.86051	1.3056	1.33094	1.2172	1.11012	1.19506	1.2579	1.74621	1.29916	2.09462	1.30853	2.51143	2.66316	2.77112	2.40403	3.49416	1.86795	1.91311	1.60187	1.38656	1.73251	2.9566	0.897377	2.60677	2.38473	3.3235	4.15941	3.90826	1.08332	0.257454	1	0.981303	0.839318	1	1.28463	1.87447	0.0213202	0.888402	0.559003	4.84875	0.0746161	18.5209	0.5948	0.951312	1	0.523017	1	0.999949	0.971857	1	19.6953	1.58178	0.0961209	0.91508	0.98918	4.97356	0.00144946	18.9976	0.991	0.999863	1	0.203113	1	0.926445	0.765018	1	14.3453	2.44492	0.229608	0.0267079	0.214834	3.41685	0.185395	13.0514	0.2121	0.158711	0.497827	A	A	A	0.0139406	0.0877768	b	b	a	1	0	0	0	0	0	0	0	0	0
Dnaaf2	2.77903	2.95986	2.35433	2.81597	2.35676	4.09967	2.39367	2.53577	4.24469	2.30635	3.66943	3.05331	2.39577	2.50012	3.91767	2.45919	3.49774	3.35781	3.52712	3.00291	2.45822	2.98427	3.24216	2.6922	3.11356	3.07753	3.02442	3.02127	3.23217	2.99295	3.02954	2.62855	3.11258	2.79388	3.62882	3.43516	2.85257	6.45444	2.94132	3.23721	4.84492	3.55855	3.02975	3.2963	2.57515	3.22813	3.49478	3.17208	3.84359	3.32958	5.72878	3.34226	3.52675	3.39036	0.873746	1	1	0.99963	1	11.901	2.97891	0.019122	0.807638	0.761529	4.43988	0.0356718	16.9591	0.7533	0.999648	1	0.204094	1	0.78493	0.722217	1	19.3538	3.05336	0.0624072	0.182566	0.161956	5.23087	0.215512	19.9805	0.1623	0.279439	1	0.8477	1	1	0.999335	1	14.5852	3.65814	0.0193197	0.89694	0.818964	1.85081	0.0262773	7.06957	0.8159	0.999925	1	A	A	A	0.0179937	0.10036	b	b	a	1	0	0	0	0	0	0	0	0	0
Dnaaf5	2.63704	2.3543	2.78531	2.36883	2.81261	2.54856	1.92967	2.46282	2.68524	2.25466	2.15261	2.20586	2.22356	2.58807	1.90302	2.08769	2.4537	2.27014	2.41832	2.47757	2.17711	2.31993	2.33063	2.26419	1.65217	2.35291	2.39387	2.46828	2.07999	1.79822	2.14499	1.84193	2.36936	2.01837	2.74796	2.41368	2.59043	3.21449	2.67547	2.82766	2.3049	2.59102	2.02012	2.00498	2.64414	2.53127	2.11535	2.20247	2.64183	2.62296	4.88467	2.671	2.15592	2.42329	0.91059	1	0.999762	0.999871	1	12.4237	2.37948	0.0289474	0.848999	0.93827	2.17127	0.0084597	8.29366	0.9354	0.999997	1	0.439063	0.710363	0.711969	0.807637	1	8.6502	2.21806	0.0873541	0.869295	0.459638	3.42119	0.0984522	13.068	0.4511	0.892499	1	0.0955697	0.475764	0.836304	0.365589	1	8.9871	2.61749	0.176647	0.019289	0.109125	2.25102	0.255743	8.59828	0.0478	0.015074	0.0924174	A	A	A	0.050056	0.173983	ab	b	a	0	0	0	0	0	0	0	0	0	0
Dnaja1	32.5981	36.9893	34.1898	47.3963	48.5221	55.5377	28.9592	34.4128	55.5019	31.9652	67.1613	42.4691	30.4408	27.188	34.0603	43.1109	47.9708	40.6066	55.9858	46.0272	36.327	36.9735	52.9274	47.6597	28.1127	45.428	45.6602	46.8909	27.8092	26.2602	35.0592	42.3259	40.2101	32.7158	59.589	48.5721	31.8439	85.7934	35.6567	42.9804	57.0099	42.1129	34.4205	35.724	38.0275	61.1824	53.8547	35.1117	30.1673	43.37	83.1139	38.4413	60.6287	33.1107	0.0156453	0.0537426	0.31278	0.0113665	0.321174	16.4547	41.0593	0.256607	0.00317007	0.0138011	4.29767	0.435078	16.4159	0.0164	1.12309e-05	0.000363394	0.957599	1	0.999998	0.999987	1	24.1264	41.8002	0.0341676	0.782073	0.98174	4.88203	0.0024541	18.648	0.9817	0.999999	1	0.262763	0.119751	0.986205	0.325919	1	9.70387	46.5103	0.201664	0.0173632	0.296582	2.96015	0.149608	11.307	0.2967	0.0687457	0.277281	R	A	A	0.628216	0.762468	a	a	a	0	0	0	0	0	0	0	0	0	0
Dnaja2	45.5334	48.667	53.1784	56.3072	51.8141	57.6023	52.0917	56.71	67.6039	59.4446	60.1538	47.8865	47.8023	48.8213	47.7727	49.7442	49.489	44.4539	56.4088	52.0598	55.641	54.7572	57.3817	56.8509	45.2409	58.0689	55.9628	53.4667	45.7382	45.8005	54.8472	52.5879	56.4054	57.2109	58.4691	53.7082	48.1248	56.169	54.0804	54.8896	45.6441	46.6535	53.7539	50.4449	59.0771	65.1457	62.812	54.9567	50.0669	60.4346	47.7933	50.8504	54.7767	60.361	0.103372	0.475764	0.879304	0.39238	1	12.0215	52.6236	0.0748209	0.175176	0.165612	3.11384	0.213173	11.894	0.1656	0.151175	1	0.38284	1	0.998428	0.926605	1	6.85901	53.7036	0.0380187	0.907907	0.388574	2.74139	0.118417	10.4714	0.3921	0.922026	1	0.667234	1	0.845747	0.979546	1	10.836	53.9532	0.0610236	0.914252	0.647657	3.25791	0.0562737	12.4443	0.6448	0.995029	1	A	A	A	0.479336	0.655365	a	a	a	0	0	0	0	0	0	0	0	0	0
Dnaja3	45.332	43.6315	47.6094	51.2231	50.4119	41.1213	51.7234	56.294	34.017	55.789	40.1413	48.7297	48.8397	50.0832	43.3669	48.4268	42.9683	47.7287	28.8022	43.1065	48.6305	48.753	42.8373	46.7441	33.3233	44.1689	52.104	51.4253	43.785	43.6623	47.5263	43.8285	52.3555	49.1642	48.7691	45.8224	40.6105	25.5684	55.6236	50.3634	24.2827	45.0947	48.6693	39.8479	56.294	46.8053	52.4031	51.4799	54.5581	51.726	18.7343	51.8591	43.9496	50.8679	0.923253	1	1	0.99992	1	19.624	47.0991	0.0337694	0.671458	0.944033	0.856638	0.00764982	3.27211	0.9454	0.999964	1	0.00274191	0.0708296	0.243779	0.00286619	0.499074	13.2208	45.3034	0.113165	0.00205329	0.00859371	3.19005	0.469656	12.1851	0.0038	4.20163e-07	9.6562e-05	0.941445	1	0.994563	0.999955	1	18.2459	44.8521	0.0852503	0.820417	0.885388	5.05705	0.0160996	19.3165	0.8858	0.999985	1	A	R	A	0.647207	0.777512	a	a	a	0	0	0	0	0	0	0	0	0	0
Dnaja4	62.6579	59.9292	53.7841	63.0734	51.5055	62.4705	66.2392	64.4813	81.4043	59.0316	52.9847	52.2898	54.6419	56.8917	48.8199	47.3458	53.4079	50.0722	58.3595	51.7701	68.224	60.8355	57.809	68.823	36.7108	42.1996	63.2127	55.5821	44.1589	48.3856	49.1073	57.1731	63.0644	69.6508	58.3761	59.5669	60.2172	15.6194	62.5169	66.7149	40.7887	50.9681	56.7544	53.3253	73.3919	55.7168	70.3361	57.5239	55.6732	71.7167	22.2445	53.2903	64.8943	66.3458	0.460884	1	0.989217	0.954647	1	3.40442	57.7604	0.0546868	0.147048	0.275475	1.41861	0.157938	5.41868	0.2727	0.565024	1	0.13563	1	0.882246	0.643396	1	13.3257	56.6921	0.100792	0.0663445	0.135049	3.27081	0.234288	12.4936	0.1386	0.127443	1	0.754032	1	0.99971	0.996952	1	14.0154	55.4629	0.0194524	0.802606	0.636587	4.70542	0.0584406	17.9734	0.6463	0.996901	1	A	A	A	0.900077	0.943128	a	a	a	0	0	0	0	0	0	0	0	0	0
Dnajb1	7.56403	9.07752	8.54248	10.2154	11.1409	17.2542	6.00239	6.77463	12.7574	8.16324	16.2353	9.22738	7.12301	6.38013	9.88855	11.2953	12.4277	11.8	12.5828	9.95479	7.70351	7.23099	10.8484	9.99107	7.36356	9.42693	11.5573	12.5171	8.23041	6.69131	6.06046	10.0398	7.6615	7.07706	10.9354	11.9308	8.7645	22.9765	9.86324	11.525	24.7834	12.5926	7.25377	7.6286	7.03713	13.4375	11.8376	9.86861	9.48589	11.4378	23.8285	10.7809	12.5522	7.14202	0.0224133	0.0537426	0.312655	0.0150513	0.392166	17.8403	10.0959	0.288389	0.001326	0.0155311	4.38672	0.426112	16.756	0.0168	8.38352e-06	0.000279187	0.921797	1	0.999902	0.999915	1	2.34584	9.32188	0.00353805	0.75543	0.957319	4.83888	0.00579898	18.4831	0.9548	0.999992	1	0.492147	0.309739	0.910174	0.68341	1	14.6594	12.6281	0.224318	0.137428	0.53778	3.2266	0.0793795	12.3247	0.5272	0.577374	1	R	A	A	0.25039	0.443643	a	a	a	0	0	0	0	0	0	0	0	0	0
Dnajb11	14.4004	15.4454	14.6733	14.4717	14.3575	17.3272	12.1524	14.4568	20.8005	11.9251	17.188	14.4029	14.8423	11.1323	15.4802	13.6471	15.8109	16.9869	23.6034	15.906	12.8519	14.0108	14.1111	14.4002	14.4451	12.5724	13.898	15.092	13.5199	13.3774	16.2173	15.0763	14.378	15.3533	16.2107	14.0005	17.0575	40.2492	16.405	16.6579	19.8626	15.7407	16.5487	17.0261	14.1601	18.3717	15.8487	13.3435	16.3608	18.7895	35.1889	15.8259	18.1897	14.0326	0.826217	1	0.999984	0.998994	1	16.199	14.9846	0.0298659	0.60188	0.810974	4.28276	0.0275493	16.3589	0.8289	0.999051	1	0.302045	1	0.99166	0.87828	1	22.2504	14.8977	0.0747679	0.765766	0.404616	0.180743	0.113649	0.690387	0.4635	0.900631	1	0.250941	1	0.886835	0.808185	1	1.04771	18.9142	0.0684031	0.0319085	0.196658	1.86159	0.19494	7.11074	0.2214	0.183876	0.548898	A	A	A	0.00268315	0.038643	b	b	a	1	1	0	0	0	0	0	0	0	0
Dnajb12	7.42253	8.28847	8.15689	8.23638	8.2845	8.49701	7.42831	7.80396	11.9406	7.81854	10.1121	6.97559	6.59517	8.54162	7.15535	7.49073	7.73472	7.25219	10.1671	7.39258	7.46685	8.65009	8.05289	8.30418	6.85897	8.08439	8.78274	7.53158	7.9855	6.39418	7.37594	7.41456	7.52348	8.27743	8.2571	7.71413	8.61536	9.54549	10.1229	9.78424	9.67295	8.15932	6.95752	6.29575	7.64414	7.61679	7.92965	7.75518	7.41659	9.80105	14.6151	9.85495	8.5973	7.31205	0.284287	1	0.993902	0.865346	1	10.7411	8.07808	0.0797762	0.28551	0.318941	2.92907	0.141327	11.1882	0.3349	0.65903	1	0.714535	1	0.996306	0.99492	1	15.1546	7.9264	0.0369911	0.354987	0.860315	3.42949	0.019861	13.0997	0.8682	0.992685	1	0.0989415	0.247148	0.762921	0.240813	1	10.864	8.78673	0.151215	0.0633648	0.102399	2.71886	0.262028	10.3853	0.0721	0.0252997	0.134671	A	A	A	0.33561	0.527762	a	a	a	0	0	0	0	0	0	0	0	0	0
Dnajb14	1.41029	1.00641	0.680766	0.79278	1.35804	1.60765	1.19723	1.09855	1.32699	0.949533	1.7299	0.922828	0.830709	0.648776	0.559144	0.421194	0.549146	0.509571	1.14826	1.14701	0.608151	1.23432	1.33639	0.595965	1.0551	1.08933	0.59101	0.597941	0.547501	1.03035	0.634582	1.0735	0.922626	0.4458	1.58055	1.13967	0.664073	2.36315	0.536531	0.496185	0.821955	0.479057	1.02573	0.736353	1.12603	1.25804	1.49632	0.485844	0.618125	0.914554	1.96967	0.73219	0.807949	0.725846	0.134541	1	0.985342	0.671087	1	2.96322	0.968146	0.103077	0.784228	0.428321	5.71277	0.106895	21.8212	0.4207	0.788649	1	0.548592	1	0.999982	0.976843	1	1.56356	0.932782	0.03667	0.63174	0.582502	5.83489	0.0695215	22.2876	0.5799	0.977616	1	0.156003	0.583354	0.915708	0.547692	1	3.59641	0.943336	0.314446	0.154329	0.282115	2.11287	0.155259	8.07057	0.2856	0.317331	0.793522	A	A	A	0.801097	0.88211	a	a	a	0	0	0	0	0	0	0	0	0	0
Dnajb2	38.3364	42.6702	46.9324	40.2712	38.4609	46.3386	32.8223	33.6231	40.1121	31.4297	37.9103	38.5153	47.0174	42.0209	50.5552	43.6417	62.1778	65.4016	51.3235	43.9589	40.9133	39.1809	37.9165	44.3231	41.0472	57.6273	55.2784	46.8949	43.7252	39.4543	46.7734	39.0226	45.0696	39.0866	42.9237	45.9613	56.8902	27.7145	50.2856	51.1392	76.6801	63.9407	42.7155	49.9117	38.7809	36.0289	51.4983	42.0793	53.0412	52.4689	33.5486	42.5795	58.9657	51.2905	0.805191	1	0.999919	0.998556	1	13.8338	43.2354	0.0109078	0.849253	0.606549	4.94064	0.0644892	18.8718	0.6113	0.997094	1	0.27041	1	0.882333	0.825467	1	4.72891	44.2392	0.0733879	0.355772	0.238861	1.23517	0.173798	4.71802	0.2381	0.557668	1	0.0262044	0.0925031	0.496343	0.0364801	0.563528	18.7845	49.5543	0.20598	0.0283631	0.0599491	5.12067	0.312872	19.5595	0.0551	0.0013854	0.0167942	A	A	R	0.136771	0.314683	a	a	a	0	0	0	0	0	0	0	0	0	0
Dnajb3	1.40933	1.40222	2.26548	1.36684	0.780512	1.4231	0.955365	1.58587	1.46497	0.857293	0.988515	0.983618	2.08337	1.46438	2.71695	1.48555	1.73728	1.68875	1.7842	1.25273	1.67196	0.817497	0.953526	1.06198	1.39459	1.85081	1.30791	0.951668	1.20153	1.21127	2.24681	1.75856	1.02834	2.01235	1.10855	1.50628	1.24916	0.602743	1.28945	1.62313	2.20866	1.85223	2.66706	2.03128	1.76491	1.43224	1.24355	1.74452	1.62782	2.19245	1.92115	1.37729	1.44743	2.68935	0.0737635	1	0.921409	0.496386	1	11.6271	1.49614	0.14404	0.254505	0.169328	1.82017	0.210842	6.95253	0.1696	0.229899	1	0.0320529	0.0537426	0.660327	0.0349844	1	5.01201	1.39532	0.245068	0.0186845	0.0616296	0.858584	0.310334	3.27955	0.0657	0.00114294	0.0400106	0.36808	0.710363	0.78631	0.788041	1	23.9259	1.74836	0.19284	0.807638	0.430549	5.9392	0.106277	22.6861	0.4257	0.858644	1	A	R	A	0.116936	0.286804	ab	b	a	0	0	0	0	0	0	0	0	0	0
Dnajb4	18.7389	18.5717	19.6313	30.938	30.8137	25.1733	20.944	22.6432	26.293	38.3484	35.0914	20.0792	13.7182	20.4207	12.166	22.2914	15.606	8.45723	22.0642	21.3158	25.9981	24.0283	28.3422	29.4908	11.2367	24.9159	19.2789	19.9698	13.0422	17.4927	15.7821	16.3825	22.6734	23.6353	26.0211	23.6473	11.9874	11.4175	21.2414	21.11	9.09454	8.09653	15.0314	11.8178	23.7136	31.7213	28.4657	22.4293	10.4388	18.6427	11.3587	20.8078	24.1464	20.2588	0.00570911	0.475764	0.426515	0.0354659	0.70773	15.774	22.5084	0.32848	0.129114	0.0790617	3.66408	0.287045	13.9957	0.0805	0.00605874	0.0825504	0.333212	1	0.999454	0.900512	1	12.6963	21.2936	0.120887	0.313985	0.42497	3.72217	0.10783	14.2177	0.4265	0.790451	1	0.061778	0.0708296	0.201297	0.0288714	0.507948	11.9975	17.4747	0.363168	0.127351	0.0435032	3.65162	0.341631	13.9482	0.046	0.00225125	0.0234189	A	A	R	0.185057	0.371018	a	a	a	0	0	0	0	0	0	0	0	0	0
Dnajb5	14.8668	14.0878	11.7997	16.0119	19.669	17.9634	16.7775	10.8269	12.3583	13.136	14.9459	20.4515	18.1379	12.868	15.7032	13.5012	21.8271	21.1396	15.2063	17.5955	11.3069	11.9569	15.5753	16.5806	10.5723	20.4852	21.8836	16.8116	9.36397	9.87052	17.5314	16.9899	16.4296	12.4789	17.0562	17.1905	17.7719	6.97863	17.2015	19.7835	14.8702	19.4553	15.1767	12.0264	15.7355	15.6136	20.5377	15.9703	17.6933	17.4432	5.35177	13.167	19.2786	17.1158	0.000302839	0.00406326	0.0424032	8.26296e-06	0.000921231	20.2414	15.9417	0.226112	0.000406791	0.000206214	5.20057	0.677466	19.8647	0.0005	2.30332e-12	2.48686e-10	0.225922	1	0.974184	0.805396	1	5.15613	15.2714	0.145175	0.268159	0.282155	1.50482	0.155243	5.748	0.2815	0.552567	1	0.0308264	0.475764	0.465575	0.125777	0.910491	16.3012	15.7467	0.217041	0.217803	0.0638895	4.97721	0.307015	19.0115	0.0559	0.0185622	0.106962	R	A	A	0.783139	0.870413	a	a	a	0	0	0	0	0	0	0	0	0	0
Dnajb6	20.5344	18.6082	19.5981	24.097	22.6757	20.5216	19.5655	19.9027	17.772	19.0644	20.4059	19.8069	18.2777	22.1387	18.8466	18.7201	21.1582	19.6293	20.0065	20.3312	23.7667	23.3562	20.2507	21.5391	17.4125	22.9601	22.0778	20.041	18.0974	19.4553	20.4354	19.8517	23.5352	26.0005	24.6731	25.0014	20.5545	22.2259	23.3639	23.7524	16.8017	20.463	21.1468	19.4393	23.2	22.1491	26.1178	22.2	21.2855	23.5805	21.9003	19.2819	22.656	22.8571	0.219885	0.475764	0.942965	0.591745	1	17.2418	20.1263	0.0526194	0.181252	0.353921	4.47906	0.129329	17.1088	0.3649	0.434361	1	0.0605769	0.710363	0.767154	0.337644	1	10.7032	21.4678	0.0717699	0.183385	0.186378	3.1769	0.200682	12.1349	0.1887	0.153043	1	0.776042	1	0.991021	0.997519	1	11.408	21.7657	0.0410917	0.886686	0.795389	2.86992	0.0300621	10.9623	0.8011	0.999771	1	A	A	A	0.0194556	0.10448	b	a	a	0	0	0	0	0	0	1	0	0	0
Dnajb9	19.9568	17.4437	15.8243	22.0544	21.0837	22.7389	19.8241	24.7313	33.9436	25.2907	29.2594	22.7313	16.3356	14.5736	14.7241	17.8572	15.4861	12.8482	32.9317	20.9105	19.8909	20.657	22.0997	20.2151	18.3527	22.5527	19.1204	21.6891	20.2806	17.0142	16.1048	18.3049	17.8193	18.5447	20.9184	20.5652	13.0651	20.4222	17.3504	15.115	15.1771	8.82527	20.2498	13.9591	18.4299	24.494	18.3013	14.5673	13.637	20.3328	17.9476	20.6479	24.2466	18.3124	0.446342	1	0.999627	0.951559	1	12.4416	20.3412	0.100913	0.830203	0.623078	3.5529	0.0611297	13.5711	0.6298	0.985879	1	0.702982	1	0.999741	0.994375	1	11.834	20.4429	0.0285709	0.871673	0.845482	6.21046	0.0221313	23.7222	0.9421	0.999897	1	0.0130241	0.0925031	0.514395	0.0221023	0.466467	9.97056	17.2389	0.155357	0.202346	0.185292	3.04477	0.201305	11.6302	0.1876	0.0163801	0.0977376	A	A	A	0.0899676	0.24536	ab	a	b	0	0	0	0	0	0	0	0	0	0
Dnajc10	13.8462	14.5125	11.6854	12.8743	13.2551	18.821	15.0529	18.9922	27.4041	14.9938	23.6597	13.5973	11.254	12.8083	9.28741	11.3707	9.49567	8.28185	23.1705	13.8325	14.3711	13.7056	17.2807	15.6027	12.4394	17.0705	12.727	12.5	11.9835	11.7853	13.5213	14.7442	13.7021	12.9765	17.0099	13.9859	12.0726	13.2199	14.2502	14.8598	13.3892	9.11452	14.025	10.3651	15.2687	17.3787	16.798	12.0978	9.75783	17.7638	19.3584	13.7696	17.4828	12.0995	0.925019	1	1	0.999926	1	10.2733	14.5144	0.00505099	0.797497	0.900843	2.25786	0.0138267	8.62441	0.9035	0.999984	1	0.480302	1	0.999856	0.961658	1	25.0019	14.6339	0.0620795	0.914252	0.505916	0.157393	0.0868466	0.601198	0.5551	0.979836	1	0.0158901	0.247148	0.412295	0.0454526	0.607832	10.163	14.0673	0.170109	0.0185823	0.0234255	3.04069	0.393787	11.6146	0.025	0.000360865	0.00656275	A	A	R	0.829832	0.901365	a	a	a	0	0	0	0	0	0	0	0	0	0
Dnajc11	13.6163	14.3882	16.4239	16.2987	15.6771	14.5167	15.1619	14.5536	13.4481	14.9272	11.6905	14.2919	16.613	14.198	15.883	15.0987	15.7348	16.9392	11.8503	15.5207	15.3635	15.2749	11.7989	15.1347	10.5859	12.1968	19.0471	17.0209	13.2323	11.206	14.2348	13.5829	15.398	16.1677	14.1977	13.4722	20.1923	14.2139	17.7462	17.4105	15.0173	20.7953	14.0872	13.9829	16.6748	12.1095	17.5491	14.437	21.8876	18.1565	13.4551	16.2138	17.5757	20.2329	0.403814	0.583354	0.921157	0.801815	1	11.7442	15.0109	0.0427233	0.853558	0.976066	3.36136	0.00322474	12.8394	0.9755	0.991212	1	0.00498494	0.0708296	0.193498	0.00386611	0.540919	8.83118	14.0284	0.154493	0.00546741	0.00641213	2.8177	0.489965	10.7628	0.0062	1.47488e-06	0.000256403	0.177434	1	0.933407	0.731137	1	22.4224	16.8724	0.10154	0.23234	0.175385	5.8709	0.207136	22.4252	0.1776	0.336975	0.822158	A	R	A	0.0180666	0.100657	ab	b	a	0	0	0	0	0	0	0	0	0	0
Dnajc12	9.99026	15.6398	12.1227	11.6823	11.765	14.7093	10.9648	16.5932	21.5176	11.4181	14.2219	8.50568	12.2619	13.225	13.4833	9.69161	10.6744	9.24516	22.3922	12.2533	10.1531	13.0517	9.22368	12.8584	12.7444	16.3266	10.1163	12.1636	12.4696	11.6776	12.2419	14.6406	14.557	12.6607	11.2833	12.4284	15.4804	5.40899	13.225	12.3466	13.5914	10.568	16.5383	12.4685	10.1067	12.3475	11.2439	11.2183	14.3099	15.798	13.6046	13.0019	16.2674	16.0187	0.112428	0.38528	0.750753	0.334769	1	9.00137	12.6957	0.168158	0.0609277	0.084459	1.95544	0.28074	7.46922	0.0689	0.0300058	0.308696	0.189091	0.247148	0.588122	0.30379	1	1.39246	12.9902	0.164053	0.156862	0.139939	0.682419	0.230648	2.60665	0.1135	0.0843223	0.856331	0.478538	1	0.999975	0.961197	1	23.9632	13.0569	0.0788728	0.756057	0.581903	5.61456	0.0696492	21.4461	0.601	0.980883	1	A	A	A	0.530062	0.696051	a	a	a	0	0	0	0	0	0	0	0	0	0
Dnajc14	12.3842	11.9529	9.27396	10.8329	10.5373	11.8471	9.14095	11.3321	14.231	9.71823	11.9153	10.9813	9.78805	10.9605	9.0849	8.86786	9.35679	9.93667	13.4992	10.3147	9.95709	10.8389	10.6966	10.7243	8.44348	12.2496	10.274	9.1735	10.0254	8.86456	9.88483	10.8147	10.7864	9.94579	10.8953	10.9102	8.98311	13.9401	12.4396	12.004	11.9391	10.7053	9.47206	9.29734	10.7645	12.1145	12.9478	8.90791	10.0141	12.4426	17.4427	10.7093	12.7026	10.6534	0.868352	1	1	0.999578	1	3.27951	10.6742	0.014105	0.711605	0.708777	0.810922	0.0448579	3.09749	0.7107	0.998695	1	0.798378	1	0.999326	0.998378	1	0.353314	10.4726	0.0366608	0.856587	0.683494	0.932091	0.0494727	3.56032	0.6997	0.998948	1	0.0529917	0.38528	0.65143	0.19486	1	10.5852	11.5331	0.139895	0.019289	0.0585946	2.8728	0.314963	10.9733	0.0432	0.00468034	0.0396418	A	A	R	0.251404	0.444748	a	a	a	0	0	0	0	0	0	0	0	0	0
Dnajc15	80.2627	64.9207	104.632	103.88	80.1592	74.2392	66.0649	105.682	57.5573	79.503	67.5388	64.7957	97.4012	74.4857	121.794	101.381	129.317	113.385	59.3763	70.7998	74.3152	73.515	67.8464	84.0608	103.328	59.4449	110.823	87.5865	102.669	75.6357	102.209	114.94	99.7854	90.8708	97.2107	114.285	89.771	41.9246	86.9628	101.148	86.6884	131.395	137.86	128.821	114.731	122.76	110.72	132.478	121.477	95.2155	25.8386	98.8786	88.9832	112.964	0.593535	1	0.999771	0.983898	1	12.8503	88.3373	0.0645339	0.866798	0.566476	3.40771	0.0729763	13.0165	0.5493	0.988758	1	0.721502	1	1	0.995453	1	10.7695	88.2612	0.000338354	0.731598	0.983324	4.61247	0.00223969	17.6184	0.9839	0.999928	1	0.114234	1	0.815531	0.576667	1	24.5564	101.973	0.108665	0.206308	0.158105	5.52732	0.218025	21.1128	0.1581	0.226393	0.631521	A	A	A	0.0849817	0.236841	a	a	a	0	0	0	0	0	0	0	0	0	0
Dnajc16	3.97647	3.45865	2.58033	3.55133	4.49006	3.73679	4.9915	4.83907	3.74755	3.74301	3.41911	3.70073	3.22177	3.2051	1.74433	2.17306	1.69313	1.61491	2.58778	3.31485	3.35278	3.70461	3.58288	3.45244	1.0949	3.17058	3.20352	2.84035	2.27729	2.40662	3.15314	2.79222	3.08334	3.53754	3.5143	3.05528	2.61039	2.92189	3.4144	2.55398	0.901698	1.29437	2.91516	2.29328	4.2435	2.41516	3.91931	2.51556	1.76018	3.3164	2.07735	2.04452	2.38812	2.67426	0.0849228	1	0.955197	0.540777	1	24.4408	3.36106	0.151246	0.826595	0.405137	0.450973	0.113497	1.72259	0.3909	0.695203	1	0.144482	0.859241	0.8907	0.622163	1	12.1572	3.00313	0.139386	0.0778032	0.143549	3.25567	0.228031	12.4358	0.1363	0.135881	1	0.302714	1	0.960149	0.871669	1	7.89438	2.52109	0.196912	0.428373	0.292059	2.00562	0.151348	7.66091	0.2879	0.692762	1	A	A	A	0.0240692	0.117337	a	a	b	0	0	1	0	0	0	0	0	0	0
Dnajc17	4.02892	4.61408	5.18585	4.6549	5.02886	5.4032	3.24731	4.23309	4.28492	3.03796	5.04593	2.98766	5.08163	4.94216	5.81228	3.71007	6.46535	6.6082	5.79968	4.08691	3.65292	4.86684	3.11568	3.70358	5.48501	6.15709	5.23071	4.37973	6.02468	4.21876	5.61602	4.61609	4.49002	4.58427	3.72426	4.45789	5.60103	9.07766	5.67622	4.7658	9.91385	6.03148	4.53885	4.30021	3.15691	5.16996	5.76518	4.37366	6.06278	5.73734	7.01631	4.12005	6.44815	5.15257	0.937473	1	0.999999	0.999957	1	16.2935	4.69211	0.0517943	0.895278	0.802815	4.71674	0.0288594	18.0166	0.8015	0.999955	1	0.265268	1	0.976129	0.84517	1	3.47922	4.67289	0.0984095	0.174291	0.262389	0.889026	0.163384	3.39583	0.2545	0.477556	1	0.785362	1	0.999998	0.998037	1	18.1352	5.72725	0.0760238	0.91417	0.902102	5.1813	0.0136431	19.7911	0.8942	0.999977	1	A	A	A	0.0630479	0.200335	b	b	a	0	0	0	0	0	0	0	0	0	0
Dnajc18	6.72471	6.20877	4.99391	5.29212	6.66729	7.75594	6.6428	7.73144	10.087	6.66461	8.38081	6.37547	5.69745	5.01561	3.7622	4.2176	3.23741	3.88759	6.0306	5.2222	5.05615	6.0347	5.47875	6.0224	4.45989	5.09375	4.55319	4.85421	4.33175	4.19237	5.36343	5.10757	6.30011	5.5172	6.30162	5.05227	4.52358	5.24577	6.44301	4.11465	3.03587	3.58712	7.25009	5.24314	7.55649	5.68291	5.6635	5.84057	3.69409	5.8828	5.19458	4.78203	5.91947	4.58678	0.935563	1	1	0.999953	1	2.77772	6.07352	0.00883213	0.853225	0.859219	0.692906	0.0200277	2.64671	0.8597	0.999981	1	0.831094	1	0.999977	0.99908	1	18.2486	5.28017	0.0453607	0.817284	0.846486	3.43623	0.0219764	13.1254	0.8459	0.999895	1	0.16446	1	0.921712	0.707335	1	5.24756	5.16601	0.158246	0.426927	0.260653	1.96919	0.164124	7.52175	0.2578	0.539594	1	A	A	A	0.17905	0.363979	a	a	a	0	0	0	0	0	0	0	0	0	0
Dnajc19	8.71195	6.91944	8.83063	11.4451	9.19449	8.94489	6.65769	8.57988	7.15398	8.12713	8.61088	7.34496	8.43639	7.8881	11.588	9.73609	10.1868	10.6423	7.67595	6.76372	8.55145	8.31442	6.35051	7.40069	7.6374	8.04182	10.0006	8.04956	9.9134	8.50493	10.7909	13.2986	10.7017	11.8767	9.60431	14.4261	7.7634	5.98788	10.3276	8.88081	9.53998	9.65484	16.3309	14.9566	12.7877	11.6816	15.2622	13.6446	10.8394	9.55471	6.40919	8.88985	12.0759	13.7452	0.182919	0.710363	0.868237	0.627549	1	14.7315	8.83445	0.099764	0.100475	0.124006	3.80319	0.242948	14.5271	0.125	0.13889	0.967798	0.131385	1	0.998992	0.668387	1	10.3268	9.34003	0.0859968	0.889787	0.987733	2.2786	0.0016443	8.70362	0.988	0.976407	1	0.397058	1	0.989246	0.931346	1	19.3196	11.0068	0.0532681	0.425106	0.348213	5.44007	0.131214	20.7795	0.3408	0.797306	1	A	A	A	0.0413149	0.158004	b	ab	a	0	0	0	0	0	0	0	0	0	0
Dnajc2	9.86106	9.68445	10.1721	9.88203	8.71897	10.076	8.68266	10.281	10.4507	10.8332	10.2659	11.2697	9.88274	10.4434	13.8248	10.9173	10.5973	10.6799	9.65674	11.0083	11.004	10.7293	11.6518	10.4633	10.4708	12.5283	10.5141	9.66961	10.1463	9.16265	12.1461	13.5952	12.4353	9.30516	13.5252	11.0325	10.5356	32.2368	12.6795	12.218	9.91274	10.3613	10.7313	10.5819	10.9468	16.1449	12.1786	11.367	11.0442	12.4783	16.2929	9.73802	12.7709	11.3753	0.128419	1	0.997482	0.6618	1	9.95321	10.3561	0.0572559	0.213949	0.349437	2.79085	0.130808	10.6603	0.3706	0.504908	1	0.182966	0.710363	0.922389	0.643903	1	8.59479	11.0503	0.0707004	0.22159	0.522122	1.44074	0.0829993	5.50322	0.5211	0.628273	1	0.437389	1	0.985782	0.946464	1	7.24073	12.7664	0.215184	0.384451	0.329014	1.78941	0.137759	6.83505	0.3184	0.776746	1	A	A	A	0.00577894	0.0557616	b	ab	a	0	0	0	0	0	0	0	0	0	0
Dnajc21	18.327	16.1617	18.6759	19.4546	17.4171	17.3535	17.0727	16.7864	15.2824	19.391	15.4893	14.248	16.5398	19.2015	22.7545	17.7645	15.5884	13.1066	19.3564	18.4521	19.6613	17.7512	16.7081	19.4952	17.9769	20.177	19.7561	16.8802	17.51	16.1622	22.9244	21.4709	23.6144	16.4482	23.5479	20.6023	15.6537	16.3003	20.378	20.368	13.7853	16.7778	19.5989	18.7418	20.2268	26.4555	20.4945	18.3657	18.5236	19.0535	18.4068	15.4652	19.7569	23.1107	0.0494601	0.195688	0.366475	0.0800056	1	9.25318	17.3067	0.0956098	0.0393335	0.0427732	2.41055	0.343115	9.20764	0.0356	0.00216619	0.0354363	0.106206	1	0.990774	0.608902	1	3.1512	19.3665	0.079689	0.258507	0.357528	1.10957	0.128151	4.23823	0.3523	0.498969	1	0.655106	0.859241	0.950236	0.974269	1	10.5571	18.9702	0.0461541	0.72611	0.626066	3.32379	0.0605306	12.6959	0.64	0.987965	1	R	A	A	0.0226741	0.113062	b	a	a	0	0	0	0	0	0	1	0	0	0
Dnajc22	1.41075	1.44171	1.74608	1.1895	0.855318	1.98656	0.822587	1.6015	1.42355	0.557227	2.04438	0.943619	0.671482	0.899907	1.36721	0.772439	1.16523	1.06799	1.79782	1.23372	0.81113	1.25208	2.55073	1.25504	1.06493	1.21857	1.20559	0.981532	0.97365	0.858883	1.04551	1.33936	1.13936	1.07022	0.928962	1.02702	1.51837	1.06843	2.06722	2.84853	2.81898	1.70383	1.4083	0.851135	0.792616	0.838947	1.34591	0.765787	3.29773	2.03296	8.51367	1.77558	1.84734	0.821425	0.98474	1	1	0.999999	1	4.9858	1.22039	0.0184849	0.89917	0.966555	1.68029	0.00452527	6.41825	0.9654	1	1	0.137971	0.583354	0.895201	0.510829	1	15.2116	1.22908	0.183077	0.63174	0.888869	5.4177	0.0155847	20.6941	0.9396	0.886485	1	0.238353	1	0.966739	0.816878	1	14.9424	2.01943	0.0972332	0.955617	0.480126	2.52315	0.0931948	9.63774	0.5899	0.937071	1	A	A	A	0.167165	0.350851	a	a	a	0	0	0	0	0	0	0	0	0	0
Dnajc24	4.04655	3.51714	4.00641	3.20082	2.50128	3.85909	2.31304	3.77922	6.032	3.00269	4.13243	3.68703	4.3012	4.10323	4.5155	3.55846	2.92851	3.34163	5.60201	2.26462	4.65325	2.6601	3.11463	3.19968	4.72701	3.7642	3.1034	3.46032	4.11161	5.12387	4.85499	3.97363	4.53108	4.47133	3.8258	3.5345	2.90351	8.88754	4.78849	4.78646	4.59162	5.29406	5.46253	5.13233	3.42968	4.55916	5.85648	2.81566	4.41426	4.98477	8.27967	5.09302	5.59324	5.105	0.144245	1	0.932166	0.674922	1	8.02325	3.71411	0.14856	0.076268	0.16816	1.83586	0.21157	7.01248	0.1639	0.176041	1	0.30983	1	0.995926	0.884689	1	24.9445	3.9733	0.128454	0.233877	0.371819	0.123342	0.123583	0.471133	0.3721	0.684601	1	0.456131	1	0.999114	0.954589	1	6.71421	5.11344	0.10335	0.879583	0.486454	2.15685	0.0916102	8.23856	0.4959	0.968038	1	A	A	A	0.0019161	0.0318788	b	b	a	1	1	0	0	0	0	0	0	0	0
Dnajc25	3.90365	3.83397	2.84279	2.92569	3.07179	4.72857	2.48778	3.9418	6.22277	4.178	6.22522	4.52631	2.84099	2.96587	2.92889	2.25649	2.85282	3.01586	3.3521	4.49295	4.00995	3.75018	4.04885	3.62961	2.2406	3.66473	3.02967	3.15401	2.86798	1.98713	3.51958	4.55116	4.29576	4.71267	4.24801	3.8722	3.25274	4.06272	3.6194	3.39013	3.35496	2.62344	3.1462	2.59473	4.55769	3.87822	5.4185	3.65955	2.78168	3.22788	3.1787	3.94638	4.61704	2.95378	0.820475	1	1	0.998886	1	19.7568	3.64666	0.0815331	0.918086	0.909723	4.5303	0.012536	17.3045	0.9111	0.99999	1	0.193066	1	0.965161	0.762445	1	8.48092	3.62684	0.130366	0.241273	0.233187	2.56789	0.176442	9.80862	0.2394	0.447683	1	0.0171461	0.0708296	0.354484	0.0166976	0.4117	11.291	3.52338	0.175069	0.0410695	0.0743217	3.64621	0.292898	13.9275	0.0699	0.00119742	0.0150884	A	A	R	0.718787	0.826988	a	a	a	0	0	0	0	0	0	0	0	0	0
Dnajc27	5.84407	6.84204	4.98893	5.83312	6.06877	6.6825	6.77342	7.65801	9.17146	6.69348	6.85452	6.30127	5.79789	6.21255	4.14642	4.84111	4.30293	4.16621	6.75981	5.83626	7.00322	5.93332	6.43234	7.55279	4.09998	5.72649	4.88903	5.29687	5.14786	4.14397	4.67654	5.71622	5.50951	4.34582	6.57206	5.10601	5.72712	3.67593	5.00353	5.96255	4.83529	4.67169	5.02187	3.68334	5.88365	5.89213	6.0842	5.30239	4.22771	6.94003	2.99116	5.49331	6.14897	4.80482	0.756082	1	0.999954	0.99704	1	4.99139	6.0584	0.0419097	0.921242	0.519503	1.3296	0.083614	5.07868	0.5135	0.992361	1	0.726557	1	1	0.995716	1	20.3514	5.5918	0.0265384	0.834711	0.967825	3.70052	0.00435107	14.1349	0.9688	0.999972	1	0.401397	1	0.997148	0.93454	1	16.676	5.13935	0.0930555	0.219915	0.34389	4.16912	0.13266	15.9249	0.3413	0.690481	1	A	A	A	0.0854791	0.237282	a	ab	b	0	0	0	0	0	0	0	0	0	0
Dnajc28	7.78712	5.73919	5.41939	9.33822	9.37902	7.5192	11.7673	10.4791	5.31543	9.25144	7.79337	8.96795	6.51285	8.25349	3.55779	4.58491	3.18182	3.21556	3.2764	7.3314	7.9706	7.19654	9.5092	7.08602	4.03082	7.31767	6.055	6.26932	4.95213	6.3718	7.91462	6.68659	9.14266	8.25175	8.95949	8.04682	4.84911	1.87038	6.88411	4.87361	0.938565	2.11611	7.46267	5.20414	9.47403	7.6044	9.92521	8.8629	4.17369	5.90693	0.874667	4.66244	4.75861	5.52425	0.581379	1	0.926598	0.975009	1	23.503	7.23943	0.191823	0.871482	0.630392	0.116631	0.0596675	0.445496	0.6234	0.992212	1	0.297599	1	0.985337	0.873629	1	14.2354	7.05008	0.102695	0.651052	0.266212	3.44698	0.161769	13.1665	0.2724	0.74	1	0.976087	1	0.99996	0.999998	1	11.3017	5.26965	0.154772	0.703866	0.947439	4.01902	0.00717319	15.3515	0.9449	0.999988	1	A	A	A	0.0847911	0.236718	ab	a	b	0	0	0	0	0	0	0	0	0	0
Dnajc3	10.4052	10.5343	8.28295	9.25861	9.52052	13.5833	9.95788	10.3996	16.7081	9.36478	16.2483	10.3035	9.28082	8.02839	8.58942	8.57268	9.08669	8.52283	16.9546	11.1885	11.6434	9.82644	12.0591	8.86473	7.56172	9.11383	8.00585	9.201	9.4454	8.44823	11.1574	11.5587	10.4124	9.57449	11.746	10.5321	9.65434	52.7329	10.8159	9.158	11.517	7.98595	9.68405	9.30614	9.85838	10.7811	12.627	7.70518	10.4601	12.0756	24.7323	11.2639	12.0816	7.67447	0.631454	1	0.999999	0.988482	1	18.8235	10.391	0.0757906	0.869295	0.872865	4.71504	0.0179665	18.0101	0.8684	0.9997	1	0.79314	1	1	0.998255	1	2.22108	10.405	0.0423971	0.834042	0.730458	0.396925	0.041013	1.51614	0.7826	0.999486	1	0.365353	0.859241	0.954774	0.878428	1	7.01067	13.2452	0.420003	0.049131	0.266233	1.70764	0.16176	6.52269	0.2546	0.312404	0.787581	A	A	A	0.457779	0.63814	a	a	a	0	0	0	0	0	0	0	0	0	0
Dnajc30	10.35	10.2669	11.4652	9.91458	8.39238	10.6451	8.77585	11.5032	8.65853	8.7851	8.73792	8.52716	11.1561	9.75978	9.91369	9.15705	10.8425	13.0674	8.6386	8.68885	9.41673	10.4057	8.91001	10.2458	9.71754	10.6102	10.9268	11.3697	11.3861	7.23148	9.5568	8.37613	9.35143	9.07776	8.75049	10.1152	9.38066	7.9918	9.31493	11.2749	10.781	11.9829	10.8666	10.2273	9.05684	10.4049	10.8746	10.1375	11.5694	10.9236	8.63041	10.813	10.6658	10.4474	0.0289763	0.475764	0.487793	0.124486	1	6.47866	9.9199	0.100411	0.675364	0.398021	0.479474	0.115589	1.83145	0.3981	0.271495	1	0.376081	1	0.997164	0.923198	1	11.5722	9.59181	0.0543365	0.6601	0.388123	3.26885	0.118554	12.4861	0.3886	0.884341	1	0.0677337	0.0537426	0.243215	0.0289834	0.508549	20.0244	10.3741	0.0922071	0.128731	0.0422841	5.0424	0.344121	19.2605	0.0421	0.00209748	0.0223869	A	A	R	0.198615	0.386785	a	a	a	0	0	0	0	0	0	0	0	0	0
Dnajc4	15.0098	14.8982	16.5522	13.9429	14.8469	13.6448	10.5056	11.1497	14.4706	10.6885	12.8604	12.4204	15.1948	15.4528	18.8138	14.8173	15.9334	19.4467	15.7802	13.9587	11.4485	13.5071	13.0632	14.5199	17.4455	13.4011	18.2921	13.1783	16.7485	13.2371	17.1274	13.2045	15.4688	13.8779	11.9638	17.4608	20.7982	7.35157	15.8029	16.0135	18.5177	18.0729	15.9955	19.019	13.3939	13.5699	17.1007	18.2827	19.2241	16.0171	8.40576	15.6788	15.3787	17.1802	0.838185	1	1	0.999197	1	9.93397	14.5087	0.0463786	0.880152	0.940111	2.6384	0.00820052	10.078	0.9388	0.999994	1	0.29753	1	0.99573	0.875885	1	2.23898	14.6581	0.0502004	0.286224	0.343968	0.147352	0.132634	0.562843	0.3351	0.680918	1	0.0201039	0.0221511	0.406817	0.00846672	0.306408	21.2596	16.1488	0.185052	0.00331417	0.0372646	5.57022	0.355079	21.2767	0.0287	2.92765e-05	0.00100431	A	A	R	0.0630479	0.200335	b	ab	a	0	0	0	0	0	0	0	0	0	0
Dnajc5	10.5763	10.7333	5.68202	8.8909	12.3582	13.3205	11.7338	11.9419	14.1447	11.9672	13.5248	9.69218	6.82847	7.68933	4.278	6.64697	5.00049	4.55693	10.5215	11.5809	11.3241	10.7013	11.4435	8.83581	5.71229	9.0928	6.52927	7.39011	4.50658	6.98736	8.87951	8.52581	10.4095	10.6658	9.83814	8.41909	7.12683	20.3941	11.6922	6.93237	3.34856	3.83186	7.30229	4.60916	10.442	9.87854	10.9635	9.58412	3.86967	8.53138	13.2442	9.1675	6.42289	6.33411	0.40558	1	0.999579	0.936671	1	18.9403	9.45465	0.13526	0.783855	0.907205	5.70722	0.0129009	21.8	0.9001	0.997326	1	0.547423	1	0.999792	0.976613	1	8.9253	8.95115	0.0884261	0.733596	0.506396	2.38288	0.0867309	9.10192	0.5095	0.971749	1	0.0400508	0.0925031	0.501281	0.0502596	0.62244	3.97596	8.39712	0.317046	0.0307196	0.0978457	2.18643	0.266491	8.35155	0.0782	0.00356882	0.0327712	A	A	R	0.398483	0.585901	a	a	a	0	0	0	0	0	0	0	0	0	0
Dnajc7	32.3655	37.2224	35.1533	39.7878	29.9929	33.824	35.4519	38.5878	37.803	34.4023	36.1757	36.5395	34.486	35.0886	36.2982	33.0875	33.4832	33.358	28.1659	33.1174	36.638	38.9422	33.3761	37.9683	32.0744	34.7149	36.2897	37.5827	34.683	30.6283	34.033	37.7127	40.7935	38.1678	38.4535	37.0278	33.7055	52.1072	41.8631	36.6158	28.3713	33.4829	37.5237	30.7916	40.9514	37.2371	42.1217	34.8009	37.5587	45.0141	46.4104	36.761	39.4739	43.4064	0.0795899	0.859241	0.685472	0.409834	1	9.12809	35.2279	0.0488531	0.160188	0.11726	1.97727	0.248573	7.55262	0.1133	0.103371	0.786552	0.00622785	0.0537426	0.338639	0.00582067	0.648941	13.9339	35.5944	0.0648445	0.00306067	0.0185709	3.16082	0.41227	12.0735	0.0214	8.7663e-06	0.00105783	0.13628	1	0.972413	0.670987	1	9.21863	38.6247	0.0756693	0.300254	0.221621	1.88528	0.18201	7.20124	0.2157	0.404137	0.923419	A	R	A	0.055663	0.185308	b	ab	a	0	0	0	0	0	0	0	0	0	0
Dnajc8	34.9503	33.666	37.167	32.5427	30.3985	34.8019	27.6085	33.1887	39.2114	30.3632	36.5257	30.4235	35.9264	31.1854	44.8606	35.1761	38.3749	39.325	35.4336	34.651	33.2631	35.5685	32.7666	33.6346	34.7795	39.167	37.057	32.9397	36.0069	31.1853	33.667	36.023	34.6277	37.3891	37.5119	36.067	41.6274	56.3946	40.4393	40.3517	41.8204	41.8703	35.7512	34.9038	34.1408	39.3598	37.2245	35.1383	37.6951	40.0203	64.9087	34.7504	41.0099	39.902	0.431827	1	0.995734	0.946043	1	9.95289	34.6044	0.0496805	0.869073	0.555842	2.7888	0.0753157	10.6524	0.5678	0.977943	1	0.38568	1	0.7108	0.858466	1	4.22506	35.0191	0.0394229	0.885414	0.536728	2.16402	0.07962	8.26596	0.5362	0.946325	1	0.503846	1	0.999248	0.967511	1	5.14874	40.9503	0.0337363	0.756826	0.470091	2.00307	0.0957449	7.65118	0.5184	0.965713	1	A	A	A	0.000508263	0.0181176	b	b	a	1	1	0	0	0	0	0	0	0	0
Dnajc9	7.86985	9.11672	9.06766	8.75843	9.14488	10.8741	7.30293	8.40519	12.7064	8.34424	11.6358	9.55437	9.72577	8.17276	12.0016	9.03118	13.2639	9.61141	14.6961	9.08975	7.59421	9.76464	10.548	10.1838	11.357	10.9526	10.4219	8.9849	9.80962	9.47817	9.45313	11.8051	10.2068	10.1959	11.7707	11.5338	10.3183	32.1204	11.871	11.3468	14.4869	10.369	10.6764	10.0941	10.1891	13.3283	9.11362	9.22529	11.4727	11.8189	20.6849	9.97709	12.3248	9.99777	0.40937	1	0.990153	0.936643	1	13.7508	9.68282	0.0770928	0.177657	0.283541	3.90549	0.154691	14.9179	0.2884	0.592332	1	0.18001	1	0.949365	0.73952	1	24.8261	10.4821	0.0918096	0.533659	0.186573	6.20264	0.200571	23.6923	0.178	0.47838	1	0.374074	1	0.976189	0.918332	1	6.99528	12.7661	0.180555	0.486601	0.27672	1.82178	0.157431	6.95869	0.2939	0.747083	1	A	A	A	0.0080851	0.06629	b	ab	a	0	0	0	0	0	0	0	0	0	0
Dnal1	3.47535	3.35863	0.589817	2.7279	4.10723	3.01843	4.22247	3.64548	4.33148	3.27974	4.68609	2.19429	2.55176	2.43577	0.612283	1.28507	1.4997	1.45763	4.31103	1.80589	2.98633	2.80658	4.23958	3.53289	1.82005	3.29883	1.9582	2.76297	0.571088	2.41772	2.38248	3.37969	2.95022	2.67747	3.72133	2.08121	0.89059	1.05283	2.46155	1.94388	0.734751	1.29897	3.05817	2.57981	5.40097	3.72884	2.74309	3.97906	1.97295	2.55838	1.78059	1.37472	2.6005	1.4867	0.530274	1	0.999994	0.973354	1	0.759182	2.75198	0.034709	0.9415	0.675148	6.03744	0.0510285	23.0613	0.6589	0.995478	1	0.77361	1	0.999997	0.997672	1	22.5949	2.77199	0.0512198	0.732277	0.993141	6.0704	0.000917238	23.1872	0.9939	0.999967	1	0.492557	1	0.999916	0.96485	1	10.9714	2.3431	0.21487	0.802606	0.634167	2.60196	0.0589187	9.93876	0.6387	0.988768	1	A	A	A	0.295502	0.489734	a	a	a	0	0	0	0	0	0	0	0	0	0
Dnal4	5.6735	6.38318	8.22557	7.5683	6.46007	7.0922	7.02695	7.9958	8.41517	5.56227	6.93089	6.24867	7.55142	6.86536	9.65784	6.31137	8.13653	8.76933	7.84194	6.64216	7.95602	8.37699	5.87795	7.44601	6.19686	7.05527	7.80126	8.50138	7.61577	5.62803	7.27416	8.09765	6.94138	8.21333	7.34012	6.69348	11.1482	5.58195	9.85678	9.45257	9.19902	11.0641	7.5892	6.84119	6.39072	8.2891	7.39749	6.52033	9.85543	8.78916	12.4929	7.15381	8.81519	7.89713	0.0758445	0.475764	0.81046	0.314959	1	11.5308	7.30839	0.100013	0.552718	0.572089	2.23158	0.0717568	8.52399	0.5637	0.571022	1	0.0654909	0.309739	0.667061	0.197011	1	8.83462	7.29149	0.0864474	0.0088295	0.0616683	2.78757	0.310277	10.6477	0.0657	0.0038309	0.0994952	0.279403	1	0.986052	0.859604	1	17.7776	8.63021	0.113124	0.85963	0.990587	4.9352	0.00126019	18.8511	0.9918	0.996107	1	A	A	A	0.0375388	0.149181	b	b	a	1	0	0	0	0	0	0	0	0	0
Dnase1l1	7.59766	10.6372	8.1126	7.2335	7.68956	9.74864	5.62042	9.52268	10.8869	7.03431	10.5086	8.02604	7.3011	5.68286	8.98245	8.30979	8.05385	7.71617	9.88587	7.97317	7.73776	8.64669	8.6153	8.29368	7.8722	8.84122	7.97758	8.49177	6.80256	6.54086	8.52215	8.59148	8.15954	5.05418	9.08035	7.60614	9.94533	17.4023	9.58254	8.89556	10.5316	7.90513	8.39862	7.31904	7.65099	7.98245	9.36307	8.9002	7.09205	8.79378	26.7245	8.91636	8.78374	7.81429	0.701754	1	0.997296	0.994189	1	8.06771	8.18486	0.091831	0.56389	0.719166	2.92872	0.043003	11.1869	0.7127	0.993993	1	0.551522	1	0.999447	0.977315	1	24.8698	8.06177	0.0479756	0.913093	0.431895	0.749408	0.105905	2.86253	0.4423	0.967716	1	0.303097	0.710363	0.98173	0.795144	1	4.44474	10.1071	0.027961	0.813406	0.307188	2.1812	0.145615	8.33157	0.3699	0.795134	1	A	A	A	0.165522	0.348902	a	a	a	0	0	0	0	0	0	0	0	0	0
Dnase2	11.3469	10.1142	8.72389	7.54561	8.66488	12.0844	7.96699	10.8982	12.5604	7.38198	13.4035	8.07504	8.57789	8.31899	9.70306	8.93725	10.7741	11.6679	11.9085	8.07855	8.08869	10.2902	9.07299	9.69874	11.3727	11.4422	10.3988	9.46203	9.44359	7.57465	9.18662	10.9695	9.40142	8.40178	10.7514	11.2733	10.5962	26.4381	13.0159	11.762	17.9315	13.0997	10.3183	10.1605	7.89503	11.1559	11.111	9.75477	10.6487	10.5917	53.3547	11.8031	12.4307	9.27185	0.742208	1	0.999932	0.99646	1	8.03086	9.82665	0.0391474	0.908809	0.73051	5.59441	0.041004	21.3691	0.7207	0.999289	1	0.383855	1	0.998568	0.927097	1	26.8147	9.84457	0.0623698	0.661276	0.425962	0.354581	0.107552	1.3544	0.4156	0.905242	1	0.333331	1	0.997142	0.900118	1	2.93512	14.6188	0.187431	0.596852	0.357487	2.30864	0.128164	8.81837	0.4046	0.850789	1	A	A	A	0.01653	0.0956815	b	b	a	1	0	0	0	0	0	0	0	0	0
Dnlz	34.6824	27.5735	39.0404	34.8601	29.0322	34.8463	24.3211	24.9715	24.8433	28.6503	28.1732	28.8271	33.9415	29.8478	46.5981	37.1429	51.9209	58.7217	26.8633	29.8722	35.1741	35.4281	29.4032	32.4881	46.8504	32.7696	42.8586	40.8973	42.312	33.6965	38.4924	42.5601	37.121	39.2893	36.193	44.4681	42.9906	18.9291	40.1698	45.3174	51.6142	67.1813	43.0097	53.3566	36.8303	36.0608	44.9596	50.6716	47.7187	36.7966	21.7326	36.6682	41.9286	41.2204	0.551855	1	0.998845	0.977315	1	14.9364	34.3341	0.0806717	0.552718	0.468327	4.54991	0.0961981	17.3794	0.4705	0.943181	1	0.74561	1	0.99999	0.996611	1	13.8178	37.1299	0.0259599	0.806241	0.9225	3.18527	0.010698	12.1668	0.9201	0.999927	1	0.00435287	0.016148	0.22335	0.00114989	0.112592	20.6423	43.131	0.245715	0.0580972	0.027686	5.35513	0.380129	20.4551	0.0194	2.37192e-05	0.00085364	A	A	R	0.0120778	0.0811277	b	b	a	1	0	0	0	0	0	0	0	0	0
Dnm1	2.8055	3.15117	2.8536	1.96832	2.3246	3.8648	2.29108	2.56305	3.55545	2.10839	4.78416	2.50654	2.53837	2.64326	2.46792	2.10476	2.73303	2.55805	3.02561	2.50618	3.07325	3.2847	3.05085	3.00317	3.60164	2.16534	2.28389	2.44786	2.57135	1.96775	2.75652	3.36853	2.26242	2.45206	2.70131	2.38446	3.33355	2.42732	3.97733	3.59268	5.0033	3.5105	2.68874	2.12511	2.15056	2.74823	3.06599	2.3844	2.64421	2.96809	2.1176	3.22029	3.48759	2.09466	0.69122	1	0.999923	0.993616	1	0.208171	2.7533	0.0953772	0.303519	0.789596	5.48024	0.031007	20.933	0.8134	0.983275	1	0.823422	1	0.998535	0.99892	1	18.5781	2.72758	0.0522188	0.914498	0.814451	0.243757	0.0269944	0.931083	0.8091	0.999908	1	0.0261611	1	0.87961	0.273489	1	14.6622	2.96512	0.195565	0.220251	0.154057	4.22569	0.220725	16.1409	0.1507	0.112827	0.388216	A	A	A	0.615376	0.753931	a	a	a	0	0	0	0	0	0	0	0	0	0
Dnm1l	14.9632	13.7248	7.71976	12.5598	18.4195	15.8803	20.7638	23.0226	21.9565	19.6096	20.1426	15.4303	8.49656	12.5156	3.60544	6.30383	2.64734	2.99443	12.9211	14.7346	15.415	15.9915	17.106	13.7464	6.12501	10.8759	6.67861	9.74128	6.43161	11.0482	11.5286	14.2525	16.0245	16.2367	17.0475	13.376	5.85339	11.0341	10.7569	7.09447	1.30544	2.05935	14.932	9.20169	19.9051	15.1714	18.4076	14.584	4.22618	11.0527	3.60088	8.12512	8.13527	8.71495	0.948163	1	1	0.999976	1	1.23133	13.3886	0.0506904	0.818678	0.85531	0.796129	0.0206232	3.04099	0.846	0.999969	1	0.600296	1	0.999995	0.984816	1	11.8775	12.7847	0.0712695	0.348583	0.586255	3.46052	0.0687245	13.2182	0.5816	0.947952	1	0.409437	1	0.996699	0.937755	1	8.26702	9.35322	0.293718	0.869295	0.731265	2.48167	0.0408718	9.47928	0.7193	0.992449	1	A	A	A	0.0968849	0.256451	a	a	a	0	0	0	0	0	0	0	0	0	0
Dnm2	13.4283	15.6036	14.2379	11.9856	14.4299	14.1521	12.0239	14.9696	20.3123	11.9291	16.6806	13.6124	13.2401	12.7978	13.0729	9.67447	12.0284	13.2859	18.4652	14.2054	12.1267	14.5387	12.4749	13.3805	11.6567	14.2813	13.0535	12.98	11.4207	10.8555	14.5763	12.7435	14.0969	13.8767	13.0854	12.2449	17.4767	24.5957	17.1453	13.3188	14.018	12.0519	12.8695	11.4145	13.5194	11.3137	13.9803	10.8289	14.7918	16.8125	30.4518	13.1828	13.3639	12.2695	0.843059	1	0.999994	0.99927	1	7.52062	13.7402	0.0245807	0.453188	0.689536	1.51567	0.0483565	5.78944	0.7218	0.992834	1	0.560491	0.583354	0.811956	0.851034	1	0.969648	13.3534	0.0711357	0.392256	0.375111	1.24896	0.122552	4.77067	0.3926	0.756802	1	0.0760008	0.583354	0.666825	0.316944	1	6.15987	15.0947	0.253332	0.115524	0.0880347	1.83044	0.276752	6.99177	0.0601	0.0393234	0.184595	A	A	A	0.683846	0.803921	a	a	a	0	0	0	0	0	0	0	0	0	0
Dnmt1	2.83726	2.75824	2.57404	2.15325	3.0031	3.00616	2.10313	2.67522	4.07691	2.01914	3.7029	2.52279	2.06451	2.36403	2.27169	2.15182	1.84034	1.94469	3.25421	2.5304	1.84949	3.38563	2.65897	2.29595	2.14826	2.15899	1.80165	1.89225	1.92568	1.80977	2.26365	2.26657	2.5744	2.53281	2.70515	2.16421	2.5342	15.7496	3.08971	2.80089	2.04941	1.62815	2.4178	1.3377	2.33976	2.71515	2.70529	1.76994	2.05574	2.45754	6.71339	2.65824	2.27133	1.82144	0.900261	1	0.999991	0.999821	1	11.896	2.56365	0.0206813	0.813406	0.929672	2.43642	0.00967598	9.30643	0.9293	0.999991	1	0.555776	1	0.999996	0.978112	1	22.8719	2.34527	0.00219446	0.899192	0.956502	4.25074	0.00591212	16.2366	0.9568	0.999836	1	0.354778	0.119751	0.944677	0.376675	1	7.09916	3.25359	0.539497	0.00502308	0.245896	1.73602	0.170594	6.6311	0.1958	0.027009	0.141415	A	A	A	0.584937	0.734432	a	a	a	0	0	0	0	0	0	0	0	0	0
Dnmt3a	3.71078	2.4422	2.30902	2.74468	3.45085	3.06281	3.01542	2.77551	2.62602	2.6984	3.10254	2.81546	1.69484	2.07473	1.15745	1.14971	0.892453	1.10415	2.44117	3.48814	2.25958	3.19621	3.1557	2.03908	1.91986	2.60924	1.56876	1.50495	1.56754	1.98573	2.23894	2.39664	2.55505	2.64933	3.07195	1.90233	1.49782	8.86949	2.40849	1.36231	0.963226	1.34653	2.80166	1.66405	2.87443	2.82847	2.50499	1.98692	1.21989	1.78195	1.64196	1.8689	1.6256	1.46992	0.153146	1	0.999862	0.71006	1	22.7272	2.37387	0.106515	0.733875	0.677087	6.15473	0.0506656	23.5093	0.658	0.916643	1	0.848239	1	1	0.999343	1	9.66354	2.3608	0.0551722	0.888047	0.820475	2.39408	0.0260378	9.14472	0.8189	0.999922	1	0.409152	0.195688	0.970628	0.529857	1	5.61222	2.24264	0.365553	0.244352	0.299165	1.58914	0.148624	6.07007	0.2557	0.364064	0.865602	A	A	A	0.166043	0.349569	a	a	a	0	0	0	0	0	0	0	0	0	0
Dnpep	48.4029	48.2982	62.7664	54.3829	52.8238	50.4326	47.0477	49.1561	37.9581	50.4176	44.3295	47.8822	56.7557	50.0966	66.4775	52.4025	71.6725	75.0809	38.065	50.2485	49.8468	55.6823	45.6233	57.5034	55.2594	51.2845	62.6697	62.0758	60.5805	41.1839	52.5862	48.71	53.5515	48.0192	53.3265	52.3697	67.4736	48.6424	62.7028	65.3161	64.1087	86.1434	47.7886	45.1532	50.6368	44.4009	55.3423	55.8308	72.5545	58.7054	80.3512	56.3395	63.0572	63.9463	0.519238	1	0.999751	0.971032	1	13.8164	53.6502	0.0340441	0.767381	0.673314	4.48915	0.0513726	17.1473	0.6693	0.991616	1	0.290377	1	0.988557	0.868896	1	10.1754	51.9809	0.0622355	0.761246	0.273403	3.24979	0.158785	12.4133	0.2757	0.76833	1	0.372915	1	0.978634	0.918221	1	22.1607	61.1692	0.102014	0.804253	0.563354	5.31254	0.073659	20.2924	0.5631	0.965871	1	A	A	A	0.0553763	0.184654	ab	b	a	0	0	0	0	0	0	0	0	0	0
Dnph1	4.12472	4.98251	6.06659	5.59173	3.69785	3.16096	2.10147	2.84647	4.88333	2.36927	5.26872	5.89366	5.15953	3.70018	5.08658	4.22358	7.56467	7.56834	6.67345	2.30808	4.16979	4.64768	3.90217	3.77354	6.22597	5.01148	5.57782	4.61121	4.60901	3.9023	6.15401	3.85656	4.26227	5.56056	3.58091	6.44908	6.55338	12.4955	4.91298	6.53645	6.45279	9.36827	4.7048	5.90445	3.62279	5.45796	6.35568	3.9351	8.26444	6.95146	9.42852	4.15312	6.17281	6.95993	0.719065	0.247148	0.578702	0.602802	1	14.2716	4.66673	0.203459	0.690695	0.508767	4.4183	0.086162	16.8767	0.4991	0.782733	1	0.518637	1	0.999986	0.970929	1	1.18609	4.74875	0.0829616	0.458462	0.562152	0.0329648	0.0739229	0.125916	0.5577	0.95123	1	0.552943	1	0.999842	0.977604	1	3.03747	6.57	0.10032	0.72611	0.472192	0.690714	0.0952072	2.63833	0.4744	0.963796	1	A	A	A	0.00610291	0.0577973	b	b	a	1	0	0	0	0	0	0	0	0	0
Dnttip1	11.8258	17.556	13.4533	10.9375	12.3834	12.654	8.54375	10.8298	12.8868	10.2455	11.2199	9.35148	12.1078	12.3339	16.2601	11.347	14.1083	15.2038	12.7546	12.4101	12.0854	10.5949	9.37271	11.0577	12.0879	12.3381	13.0998	11.4554	14.0226	10.294	11.8275	11.0213	12.0462	10.7315	9.97923	12.7487	16.5193	14.3491	13.9961	14.2868	18.7702	15.1941	12.4439	12.5411	11.6961	11.9546	11.8202	11.0945	14.9541	15.3053	20.9285	12.9206	11.2572	13.4052	0.54625	1	0.998532	0.976273	1	8.43823	12.3002	0.0841602	0.895278	0.593377	2.00199	0.0672238	7.64704	0.5944	0.990653	1	0.322369	1	0.98556	0.890855	1	7.2125	11.6465	0.0356068	0.160889	0.267674	1.19839	0.161157	4.57752	0.2733	0.51376	1	0.255448	0.475764	0.835831	0.599517	1	14.7606	14.2318	0.112775	0.77599	0.738791	1.604	0.0395616	6.12684	0.7455	0.90165	1	A	A	A	0.00783497	0.0649663	ab	b	a	0	0	0	0	0	0	0	0	0	0
Doc2g	25.1781	34.6317	51.5124	41.9086	33.8135	32.2896	34.6317	36.9376	56.1236	33.3538	27.4101	38.8406	39.7236	27.7311	45.1571	27.7475	53.9832	62.7492	55.5287	36.2172	27.0663	30.2169	27.5287	41.1653	29.4347	37.2097	34.7047	39.192	35.4551	29.244	44.2354	33.7276	38.1726	44.6632	31.4533	30.4112	54.4279	10.7368	34.9606	38.8317	54.9286	40.4808	36.4096	44.0612	40.5562	32.5663	29.6717	38.3037	40.4867	38.7817	1.5485	28.7828	41.3467	24.3314	0.698861	0.00997019	0.505764	0.0796397	1	10.9873	39.4443	0.14914	0.871673	0.830323	3.27934	0.0244872	12.5262	0.8204	0.41887	1	0.306391	0.38528	0.820127	0.586786	1	25.1648	36.0308	0.0957432	0.923763	0.569425	0.699289	0.0723342	2.67109	0.5876	0.856407	1	0.184894	1	0.992019	0.758283	1	22.3337	35.6342	0.170968	0.84228	0.361061	5.47945	0.127007	20.93	0.3666	0.802105	1	A	A	A	0.774739	0.864416	a	a	a	0	0	0	0	0	0	0	0	0	0
Dock1	5.92786	4.51245	3.98346	5.14065	5.97533	6.05287	5.51108	6.25641	7.86814	4.25451	7.00818	6.00681	4.40189	4.21896	3.17704	3.72394	3.28215	3.66352	5.56916	5.22583	4.99041	5.63244	5.45026	5.01209	3.9945	5.82661	3.62801	3.8135	3.78084	3.40511	4.75274	4.79476	4.61253	4.10817	5.20012	4.96498	3.88305	2.74942	4.85303	4.29275	3.6128	2.95036	3.58927	2.51617	4.39618	5.12885	4.55187	3.62628	3.13929	4.66205	6.6571	4.85469	4.28269	3.70831	0.612479	1	0.999999	0.986341	1	2.03859	5.05194	0.017082	0.923763	0.782583	5.9323	0.0321588	22.6597	0.7671	0.999119	1	0.86975	1	1	0.999592	1	5.39362	4.70052	0.0386895	0.86949	0.726391	0.878224	0.0417267	3.35457	0.7293	0.999626	1	0.00366197	0.247148	0.22602	0.00932265	0.319897	12.3941	4.12379	0.219254	0.00406663	0.0128096	3.06916	0.440666	11.7233	0.0103	7.31831e-06	0.000363663	A	A	R	0.0323118	0.13815	a	a	b	0	0	1	0	0	0	0	0	0	0
Dock11	1.50023	1.83287	1.20084	0.976183	1.27527	1.98402	1.35512	2.30098	2.31202	1.51745	3.01801	1.20716	0.922413	1.46626	1.06299	1.02679	0.78479	0.717057	1.62873	1.53949	1.47081	1.63983	1.53056	1.31992	1.46289	1.46201	0.969761	1.20153	1.12888	1.25444	1.55314	1.94848	1.34914	1.53174	1.69093	1.63848	1.31193	17.0336	1.67013	1.34641	1.48975	0.861974	1.64037	1.46233	1.32368	1.93316	1.85106	0.939781	1.04477	1.73813	5.71676	1.36108	1.53705	1.2479	0.885714	1	1	0.999728	1	5.3376	1.46878	0.0522479	0.833473	0.864476	1.65534	0.0192303	6.32295	0.8664	0.999964	1	0.499424	1	0.999898	0.966536	1	0.226885	1.46442	0.0622995	0.886686	0.541568	0.454563	0.0785176	1.7363	0.5473	0.982302	1	0.391087	0.475764	0.972203	0.754622	1	5.92802	2.41871	0.833738	0.0257284	0.269216	1.6056	0.160514	6.13295	0.2053	0.168105	0.516397	A	A	A	0.547581	0.708801	a	a	a	0	0	0	0	0	0	0	0	0	0
Dock6	5.89667	3.69313	4.63083	3.33419	5.09119	7.2568	2.53636	3.4596	5.88369	2.95427	6.55442	4.62153	3.51393	3.1119	2.69125	3.02857	3.50152	3.88154	7.02679	5.05358	3.37864	4.96218	5.00832	3.9864	3.92122	5.15713	3.32365	3.25288	2.83047	2.54024	3.1368	3.96832	3.65483	2.58702	4.48368	3.27306	3.51364	2.32719	5.20993	4.0652	4.63917	3.20376	3.01704	2.40931	2.93994	3.58673	4.028	2.69942	2.72578	3.92295	5.30248	4.3528	5.30799	2.44904	0.120391	1	0.991422	0.642717	1	19.6919	4.17975	0.209804	0.198667	0.309969	5.19796	0.144587	19.8548	0.3077	0.431071	1	0.623011	1	0.998266	0.987442	1	1.03342	3.98427	0.088192	0.470381	0.454356	0.750437	0.0998403	2.86646	0.4717	0.937524	1	0.0188887	0.119751	0.325378	0.0251982	0.489503	15.072	3.67133	0.240474	0.0269423	0.0204537	3.42685	0.404654	13.0896	0.0215	0.000213989	0.00437227	A	A	R	0.585725	0.734897	a	a	a	0	0	0	0	0	0	0	0	0	0
Dock7	3.88891	5.29408	2.97506	3.48427	3.69779	4.43656	4.01243	5.66261	9.39055	4.89927	5.48602	3.30181	2.73718	4.38071	2.74482	2.67838	1.97013	1.8136	6.07946	4.09214	4.67256	4.70759	4.40969	3.61513	3.2667	4.13162	2.71156	2.90225	2.40072	3.9464	3.18975	4.5235	4.69447	3.32171	3.47425	3.16293	3.40148	2.36866	4.10881	3.21977	2.07785	1.64834	3.0275	2.92622	5.05453	3.71543	3.56518	2.97218	2.41777	4.48848	5.29075	3.69614	2.75	2.81658	0.390721	1	0.991156	0.928898	1	8.20558	4.01123	0.177363	0.571777	0.287429	1.96352	0.153155	7.50008	0.2772	0.77925	1	0.61427	1	0.993292	0.986059	1	4.35008	3.85014	0.0817212	0.758892	0.372264	1.25408	0.123443	4.79022	0.3788	0.940922	1	0.00141819	0.0403945	0.181953	0.000815834	0.0899785	8.39505	3.31224	0.307066	0.00198587	0.00496412	2.39586	0.507077	9.15149	0.0051	9.51149e-08	1.33643e-05	A	A	R	0.237898	0.431421	a	a	a	0	0	0	0	0	0	0	0	0	0
Dock8	1.22698	1.38112	0.701587	0.567055	0.971319	1.30156	0.926554	1.42786	2.92902	1.20854	1.88859	0.862883	0.62709	0.651904	0.414552	0.782484	0.501604	0.330176	1.88119	1.00692	0.979249	1.20824	1.11897	1.00463	0.668589	0.867974	0.662235	0.741401	0.496629	0.717173	0.984594	1.02943	0.958598	1.19459	0.964564	0.670629	0.695042	26.4691	1.31666	0.912252	0.753814	0.551566	0.808376	0.894095	0.897096	0.942536	1.18016	0.832178	0.65989	1.43025	13.5908	1.09377	0.869788	0.616965	0.818205	1	0.99999	0.998841	1	7.45804	1.02033	0.188183	0.846358	0.745746	2.1711	0.0383608	8.29299	0.7887	0.99966	1	0.960155	1	0.999437	0.999989	1	0.320119	0.956244	0.0958327	0.869295	0.802382	1.06058	0.0289293	4.05112	0.8381	0.999968	1	0.297927	0.0300656	0.932664	0.143968	0.965673	7.32301	2.97263	1.21867	0.000951562	0.21761	1.67978	0.184	6.4163	0.1383	0.00235368	0.0241176	A	A	R	0.94056	0.965119	a	a	a	0	0	0	0	0	0	0	0	0	0
Dock9	10.9722	8.10636	6.83317	6.42454	9.78823	7.62334	8.08353	9.66405	6.22602	7.38664	7.9772	10.7499	6.16259	7.70238	4.50378	4.85615	4.0223	4.51694	6.29817	9.45266	6.75101	10.8267	9.00777	7.04111	8.84395	9.72054	5.06337	6.31226	6.80724	6.53779	6.37009	6.76388	7.28957	5.28497	7.38409	7.12008	4.08659	4.19829	6.96466	4.5659	2.65478	3.40186	6.59121	4.76972	6.11472	8.84405	6.97673	5.30724	3.91935	4.59324	11.5245	5.62369	4.62256	5.43569	0.0690521	1	0.923334	0.480815	1	24.2141	7.36277	0.158189	0.227081	0.21674	0.133884	0.184435	0.511398	0.2132	0.262914	1	0.978887	1	1	0.999998	1	17.3108	7.36727	0.0467822	0.877471	0.949878	0.929698	0.00683273	3.55118	0.9471	1	1	0.0662894	0.859241	0.837144	0.413584	1	7.43083	5.48409	0.278272	0.143306	0.110637	2.70196	0.254376	10.3207	0.0964	0.0872472	0.324496	A	A	A	0.00567354	0.0552121	a	a	b	0	0	1	0	0	0	0	0	0	0
Dohh	12.4555	12.7886	15.1042	11.2947	12.9426	12.3735	9.45155	11.1127	11.8433	11.2642	10.7218	10.1604	12.5598	11.8615	14.686	12.063	16.6057	15.7475	11.2063	11.3606	13.2212	11.6664	10.88	11.7832	13.2993	13.2825	14.5157	12.5979	11.4265	10.8748	12.4164	11.317	14.2276	10.888	11.6836	11.4993	18.2605	18.5404	15.7386	14.5524	18.5274	17.86	12.0349	13.0172	10.7678	12.3982	13.5983	12.9961	16.9662	14.4532	17.6478	13.8186	15.6614	15.4769	0.861753	1	0.99607	0.99947	1	12.9266	12.502	0.0282905	0.856587	0.788848	3.64358	0.0311294	13.9175	0.7813	0.999826	1	0.0315519	0.583354	0.465625	0.146429	1	7.86146	12.1023	0.0763879	0.0417832	0.0348882	1.96746	0.360721	7.51514	0.0389	0.00384129	0.0994952	0.578059	1	0.999998	0.981703	1	22.1295	15.089	0.0569291	0.883777	0.617347	6.07201	0.0622856	23.1934	0.6088	0.993025	1	A	A	A	0.000398219	0.017047	b	b	a	1	1	0	0	0	0	0	0	0	0
Dok1	1.62745	2.00886	2.19508	1.68135	1.58127	2.24157	1.33971	2.11629	2.07296	1.32674	2.77553	1.44293	2.46212	1.42451	2.30195	1.68147	2.29192	2.3249	2.88993	1.77253	1.49405	2.08208	1.70171	1.81569	2.50452	1.57819	1.66546	1.58373	1.63928	1.49108	1.8255	2.55751	2.18268	1.60173	2.03197	2.39785	2.84045	10.6333	3.03438	2.51912	2.8126	3.13433	2.25821	2.89064	1.09261	2.11465	3.33408	1.49876	1.66567	2.11188	9.5014	1.8601	2.64948	1.90984	0.778103	1	1	0.997817	1	5.60789	1.93762	0.0265822	0.875543	0.942599	4.78332	0.00785094	18.2709	0.9423	0.999985	1	0.146192	1	0.878187	0.662407	1	24.9316	1.95032	0.148531	0.297954	0.1582	0.324054	0.217963	1.2378	0.1585	0.307212	1	0.398474	1	0.968437	0.92828	1	1.86088	3.21735	0.0314824	0.869295	0.31267	1.82036	0.143597	6.95326	0.3876	0.89429	1	A	A	A	0.0141582	0.0882262	b	b	a	1	0	0	0	0	0	0	0	0	0
Dok2	3.09423	2.69875	2.4702	2.53657	2.4002	2.48981	1.51237	2.66249	3.1646	2.24996	4.34793	2.12594	1.68452	1.70811	1.96795	1.70383	1.5882	1.41082	2.62884	2.23243	1.5909	2.61276	2.22435	2.27102	2.1585	2.89117	1.56366	1.6651	1.60165	1.49765	2.45697	2.08934	2.24916	2.47782	1.73387	1.95981	1.76921	28.2529	3.49875	2.5086	1.76045	1.66418	2.05191	2.36949	1.40683	2.57858	3.09207	1.25975	1.52571	2.39999	8.68305	2.04457	2.57459	1.64079	0.446005	1	0.99965	0.951453	1	21.1718	2.32367	0.0172649	0.826595	0.778427	3.23966	0.0328458	12.3746	0.7917	0.995789	1	0.100239	1	0.769279	0.527883	1	24.6977	2.13005	0.135086	0.483414	0.355813	0.923327	0.12871	3.52685	0.3572	0.554408	1	0.38532	0.247148	0.978074	0.576617	1	7.28243	3.88719	0.76493	0.044492	0.281034	1.61907	0.155691	6.1844	0.2232	0.168975	0.518139	A	A	A	0.705836	0.818602	a	a	a	0	0	0	0	0	0	0	0	0	0
Dok3	1.11744	2.66342	1.3881	0.609111	0.695615	1.28063	0.501746	2.11996	1.46285	0.612827	1.41326	0.850845	1.01541	0.568261	1.36938	1.63832	1.12195	1.53811	1.15075	0.93814	1.02439	1.50269	1.2481	1.0122	0.920219	2.02495	0.921547	0.954173	1.08672	0.47499	1.59177	1.19728	1.14208	1.30157	1.42021	0.993968	1.91337	18.557	1.92374	1.4172	3.38321	1.77903	1.28646	1.24467	1.18959	1.06834	1.32345	1.22166	1.60289	1.36403	20.7668	0.997282	1.33024	1.06469	0.12144	0.583354	0.791594	0.450371	1	5.15365	1.17615	0.351178	0.939214	0.400131	1.59538	0.114965	6.09389	0.4062	0.657887	1	0.672444	1	0.999678	0.992225	1	7.11063	1.15928	0.0570477	0.920038	0.69556	2.05306	0.0472523	7.84213	0.7176	0.998648	1	0.277825	1	0.947351	0.849014	1	3.61577	3.50689	0.230769	0.666012	0.243502	1.86639	0.171676	7.12909	0.3769	0.764545	1	A	A	A	0.0310881	0.135172	ab	b	a	0	0	0	0	0	0	0	0	0	0
Dok4	6.26646	3.70562	3.38997	3.89485	3.92468	3.52557	3.69062	4.22322	3.96832	2.59045	3.94886	5.97395	3.63746	4.55986	2.61239	2.9214	2.10642	3.19774	3.69356	5.81698	3.0284	4.80307	4.18181	2.61068	4.35132	3.5747	2.69264	3.42948	2.32067	2.76924	3.27949	4.60347	4.10813	3.02329	4.52128	4.02352	3.29001	2.08357	5.40967	3.54126	1.08591	2.21514	5.02194	3.06434	3.3988	5.47269	3.5801	2.65495	2.78675	3.4204	6.07183	2.84702	3.60253	2.92406	0.0692703	0.710363	0.725069	0.352801	1	22.8813	3.8392	0.19215	0.239214	0.0906935	0.234086	0.273877	0.894141	0.0871	0.0836046	0.669395	0.546679	1	0.999903	0.976489	1	2.91683	3.71389	0.0712138	0.762954	0.528701	1.40482	0.0814672	5.366	0.5248	0.977098	1	0.117863	1	0.89343	0.609093	1	5.02407	3.44944	0.216441	0.107272	0.141738	2.40873	0.229337	9.20067	0.1373	0.155508	0.490632	A	A	A	0.466492	0.644766	a	a	a	0	0	0	0	0	0	0	0	0	0
Dok5	3.09124	2.06402	2.51311	1.58523	1.20691	4.18932	1.38394	1.44613	10.4007	0.934743	3.96099	0.454227	1.39393	0.670604	2.46549	1.06899	2.08868	1.58253	17.5699	1.45696	2.53291	1.71139	1.47438	2.58603	2.4914	0.951308	1.15507	1.81116	1.90889	1.0143	1.42394	1.4914	1.63988	1.68226	1.21969	1.17497	5.42837	2.02079	1.46713	2.65465	10.885	2.09598	1.1137	1.63096	0.962221	1.30363	1.19895	0.92393	1.97765	3.92782	0.224423	2.90776	4.11891	1.70518	0.684706	1	0.99996	0.993162	1	7.34059	2.27872	0.375627	0.86949	0.65777	2.46221	0.0543222	9.40496	0.8039	0.998757	1	0.425692	0.119751	0.996538	0.42772	1	1.82239	2.375	0.685409	0.903309	0.411906	0.25346	0.111536	0.968145	0.595	0.705031	1	0.269936	1	0.998947	0.854659	1	17.7705	2.58863	0.509054	0.595909	0.46713	4.80079	0.0965064	18.3377	0.5306	0.891932	1	A	A	A	0.836941	0.905442	a	a	a	0	0	0	0	0	0	0	0	0	0
Dok7	4.2019	4.03967	4.74142	4.16915	5.09748	4.00544	4.18073	3.8727	3.12649	4.37683	3.13921	4.45207	4.10953	3.88053	3.85132	4.47801	4.22896	4.16107	2.39712	4.66985	3.56174	3.36277	3.90368	4.15245	2.52327	5.01342	4.5546	4.46428	3.58849	3.25104	3.48223	2.85042	3.70346	2.97639	4.70409	4.14118	3.67652	0.357152	3.84387	4.40973	2.57739	3.66937	2.62809	2.55916	3.17541	3.04296	4.41588	3.66588	3.92184	3.88693	0.025019	2.87635	2.71815	3.65104	0.494391	1	0.999993	0.965316	1	13.9174	4.11346	0.0412352	0.288023	0.63461	4.67595	0.0588311	17.8608	0.6425	0.93078	1	0.61752	1	0.981923	0.985591	1	6.79511	3.71058	0.0824835	0.625087	0.605435	3.18316	0.0647184	12.1588	0.5974	0.983897	1	0.0676297	1	0.708855	0.414772	1	15.3158	3.09151	0.284445	0.89694	0.269838	5.04391	0.160256	19.2663	0.2888	0.495231	1	A	A	A	0.00286619	0.0399437	a	ab	b	0	0	0	0	0	0	0	0	0	0
Dolk	7.03343	7.43587	6.57269	7.74296	6.42798	7.4871	5.66934	7.15628	8.8242	6.02997	7.17137	6.52005	6.84218	7.85178	7.88168	7.24264	8.92155	9.31834	8.63151	5.96649	7.4658	6.61828	6.28185	7.01344	5.3095	8.412	9.10255	7.14938	7.05381	6.01648	6.79508	7.31121	6.76014	6.47241	6.2571	6.75926	8.83167	5.89276	9.09295	9.05564	11.5171	9.35765	7.17189	6.8552	7.01987	6.93464	7.11555	8.22373	8.34904	10.3445	9.67157	10.3738	10.2654	9.19614	0.674823	1	0.999894	0.992422	1	5.36808	7.33943	0.0162419	0.930199	0.892498	3.47549	0.0150497	13.2754	0.8945	0.999916	1	0.284408	0.475764	0.977546	0.670482	1	13.4536	7.01463	0.0793259	0.327625	0.255218	1.87869	0.166469	7.17608	0.249	0.462736	1	0.329362	1	0.981229	0.894395	1	17.6456	8.62929	0.0713864	0.564523	0.295539	4.33049	0.150007	16.5413	0.2841	0.756614	1	A	A	A	0.0020625	0.033315	b	b	a	1	1	0	0	0	0	0	0	0	0
Dolpp1	1.93848	2.34217	1.35734	1.19351	1.57038	2.17261	1.45329	1.74576	2.33386	1.16347	2.01233	1.76377	1.562	1.4676	2.2508	1.59209	2.1174	2.22993	2.27436	1.4531	1.69021	1.59762	1.82785	1.87241	1.65747	1.35241	1.44722	1.53541	1.60067	1.1937	2.05238	1.55038	1.20781	1.1672	1.97789	1.69357	2.94326	3.27179	1.99006	2.44005	3.16654	2.17404	1.94308	1.34955	1.10557	1.43019	1.55796	1.3183	2.08765	2.14093	4.29739	2.01282	2.02466	1.6585	0.633054	1	0.99931	0.988604	1	3.84248	1.78105	0.0849554	0.595909	0.678088	6.24818	0.0504785	23.8663	0.6697	0.990506	1	0.0724018	0.583354	0.856237	0.355487	1	23.1357	1.61906	0.123212	0.0371646	0.118619	5.79648	0.247418	22.1409	0.1178	0.0402348	0.53319	0.842734	1	0.993898	0.999187	1	2.74116	2.17716	0.0766081	0.793069	0.749799	1.84468	0.0376656	7.04616	0.7575	0.999479	1	A	A	A	0.074107	0.219054	ab	b	a	0	0	0	0	0	0	0	0	0	0
Dopey2	3.14198	2.55908	2.01657	2.06444	3.32039	3.29814	2.62651	2.90629	3.04081	2.05601	3.45971	3.62138	2.26558	2.15858	1.46109	1.61609	2.10909	3.2251	3.16392	3.35447	1.91461	2.74289	2.38795	2.82991	1.6315	3.91245	2.38671	2.58599	1.51258	1.50774	2.52994	1.79843	2.34617	2.19097	2.45228	2.20295	2.64063	4.5829	2.62376	2.10775	1.99819	1.85064	2.52267	1.12349	2.20951	1.71927	2.68786	1.7884	1.70014	2.60438	4.83966	2.18231	2.26881	1.59714	0.00471027	0.0221511	0.284226	0.00195059	0.0816622	23.3745	2.61143	0.205588	0.00119031	0.0120614	5.66163	0.445136	21.6258	0.016	7.83777e-07	3.26797e-05	0.611296	1	0.977879	0.984486	1	3.21652	2.40345	0.123851	0.932464	0.402557	1.40649	0.114252	5.37238	0.4086	0.964962	1	0.255296	1	0.8572	0.803958	1	5.98529	2.38496	0.244821	0.241942	0.211228	1.96856	0.187231	7.51934	0.2284	0.450519	0.989828	R	A	A	0.4028	0.590133	a	a	a	0	0	0	0	0	0	0	0	0	0
Dot1l	3.79639	3.2208	1.98051	2.05622	3.41812	3.51428	3.32543	2.52276	2.17457	2.0649	2.77205	3.37703	2.67101	2.16741	1.37063	1.6869	1.48153	1.99475	2.70109	3.01249	1.47431	3.27376	2.76542	2.47143	1.5728	1.91956	2.44691	2.78449	1.92516	1.65749	2.15686	2.3375	2.12711	1.8188	2.20925	2.52414	2.4541	6.50078	2.07466	2.02842	1.16163	1.48886	2.3295	1.30225	1.71702	1.77378	2.25753	2.20413	2.0292	2.7505	3.4869	2.14144	1.96022	2.2182	1.28937e-05	0.119751	0.218708	4.28607e-05	0.00366352	23.17	2.54614	0.278899	0.0102399	0.00897413	6.10787	0.466584	23.3303	0.0143	8.28423e-08	4.2065e-06	0.159566	0.710363	0.945157	0.613697	1	17.6752	2.30181	0.102384	0.879583	0.830506	3.6125	0.0244586	13.7987	0.8285	0.940344	1	0.275712	1	0.956033	0.849362	1	4.44033	2.31373	0.246725	0.377725	0.204781	1.37746	0.190584	5.26151	0.16	0.490739	1	R	A	A	0.381674	0.572595	a	a	a	0	0	0	0	0	0	0	0	0	0
Dpagt1	20.6549	21.8366	24.5924	18.3762	20.267	21.1694	18.0053	23.0949	25.1715	17.873	21.1928	20.365	21.0538	19.1336	21.7268	17.9796	22.3983	23.8311	24.6344	20.4425	20.5432	23.2672	18.9635	22.0508	21.4052	21.356	21.3933	21.8195	20.6296	16.9061	18.4191	17.3181	20.6373	14.6366	21.0783	18.1623	24.1284	15.6431	24.9582	23.756	24.0858	24.6423	17.5877	15.5251	15.9406	18.3542	17.9994	15.4409	19.2835	21.8308	34.676	20.7971	23.0523	21.2874	0.692332	0.859241	0.918915	0.976492	1	9.42044	21.0764	0.0530391	0.0929116	0.694077	1.40093	0.0475233	5.35114	0.6859	0.826896	1	0.965448	1	1	0.999993	1	5.44666	20.1801	0.0150385	0.834042	0.896841	1.48315	0.014412	5.66521	0.9019	0.999994	1	0.264746	1	0.934373	0.834255	1	14.179	21.2929	0.115327	0.940398	0.603636	3.28531	0.0650894	12.5489	0.6299	0.962784	1	A	A	A	0.747416	0.845884	a	a	a	0	0	0	0	0	0	0	0	0	0
Dpcd	4.92321	4.4739	4.7296	4.67132	4.03467	6.09682	2.88865	4.40231	6.51352	3.29495	5.20452	3.72869	4.09838	4.07085	6.09104	4.44234	6.25906	6.28634	5.81426	4.39705	4.28076	4.23524	3.94304	5.3304	5.45602	4.84417	5.28832	4.45481	4.59069	4.74474	5.63377	4.85592	5.76636	4.20287	5.95324	5.08797	5.2988	6.9495	6.7656	6.2555	10.9773	6.70513	5.37779	5.89206	4.34896	5.35065	5.41725	5.19625	6.17046	6.11614	13.2642	5.18124	7.17837	5.071	0.843587	1	0.999971	0.999277	1	20.4641	4.78945	0.00990303	0.886845	0.740999	3.85295	0.0391793	14.7172	0.736	0.999663	1	0.0649836	0.38528	0.888912	0.268064	1	0.939276	4.94696	0.0955802	0.00915729	0.138654	0.211344	0.231593	0.807275	0.1367	0.0151667	0.2773	0.652906	1	0.984458	0.989631	1	13.4346	6.62219	0.156797	0.946383	0.651473	3.01757	0.0555344	11.5263	0.6883	0.997777	1	A	A	A	0.000987963	0.0240702	b	b	a	1	1	0	0	0	0	0	0	0	0
Dpep1	2.93041	4.99884	7.495	2.64308	3.65612	3.57029	5.11077	2.073	2.08066	5.94974	6.19414	3.32801	4.90789	3.65577	7.08908	5.69614	5.90747	2.21505	2.81317	4.50342	7.32824	5.2115	4.80392	7.24661	2.21746	3.9998	5.32846	5.05397	5.55322	5.05111	4.12267	3.12204	4.85224	4.15317	8.24198	4.0961	5.07842	0.677091	5.87855	3.59825	4.54338	6.59859	6.25587	8.9623	3.243	7.68585	6.47069	4.97753	1.88086	5.35548	80.0355	7.57651	5.20311	5.05682	0.34059	1	0.992332	0.903463	1	10.6179	4.40331	0.203052	0.390424	0.332497	3.12469	0.136548	11.9354	0.3234	0.744067	1	0.0338	0.0537426	0.474278	0.0283925	1	12.9595	4.81361	0.266154	0.00546741	0.0645512	3.90239	0.306062	14.906	0.0646	0.000390958	0.0180677	0.278398	1	0.991273	0.859989	1	9.76449	9.52246	0.329056	0.913223	0.394417	2.43561	0.116661	9.30334	0.5139	0.918649	1	A	R	A	0.219726	0.411391	a	a	a	0	0	0	0	0	0	0	0	0	0
Dpep2	2.91378	3.02083	2.51287	1.76122	2.25268	1.3866	1.58617	1.68907	2.06104	1.49856	1.44773	2.88659	1.58376	2.13083	2.38499	2.10537	1.86324	2.79455	2.7151	2.40679	1.99541	3.91159	2.55532	2.04033	2.03738	2.13589	1.77948	2.35429	1.84881	1.56568	2.54755	3.21262	3.27949	2.18675	2.88523	2.59482	2.78199	1.96473	2.60638	2.99063	1.58604	2.27043	2.7345	1.88451	1.56765	2.71835	1.89247	1.97813	2.14222	2.16083	10.3852	1.80999	1.35389	1.78258	0.668212	1	0.999824	0.991894	1	3.39934	2.10523	0.0699944	0.690695	0.59782	0.883687	0.0662956	3.37544	0.5921	0.989308	1	0.629772	1	0.912687	0.981206	1	9.42197	2.45258	0.0729992	0.842181	0.641253	2.69965	0.0575234	10.3119	0.6487	0.993913	1	0.282735	1	0.991615	0.863587	1	5.44382	2.58849	0.0225062	0.313588	0.334919	2.23075	0.135712	8.52083	0.2979	0.662138	1	A	A	A	0.258964	0.453043	a	a	a	0	0	0	0	0	0	0	0	0	0
Dpf2	19.1299	18.2733	21.3511	18.645	21.9462	22.1799	18.5153	21.1158	24.1644	19.2257	22.0318	18.8556	20.3178	19.0204	20.6458	18.7279	24.4388	26.1303	23.194	20.3968	16.4458	19.5648	20.1785	21.2713	16.847	23.2693	20.3696	20.0451	18.3068	16.3074	17.9892	17.6011	19.122	16.2189	17.9626	17.3433	23.3192	32.994	22.9012	24.6077	26.8962	24.8583	14.9991	14.6032	17.8286	18.1813	18.3145	16.9672	20.5301	22.8422	35.8638	20.5848	25.1302	20.2997	0.56582	1	0.985411	0.978419	1	23.6821	20.815	0.00450861	0.178679	0.374	4.65639	0.122899	17.7861	0.3767	0.742274	1	0.896554	1	0.998276	0.999791	1	2.55167	19.0119	0.0375129	0.918735	0.638321	1.15054	0.058099	4.39475	0.6383	0.999061	1	0.578101	1	0.999821	0.981694	1	18.4085	22.4007	0.0951607	0.923763	0.626664	2.58081	0.0604109	9.85797	0.6245	0.994544	1	A	A	A	0.0392272	0.153512	a	b	a	0	0	0	0	0	0	0	0	0	0
Dpf3	2.98279	2.85171	2.08023	3.20749	2.60855	2.88713	1.76145	1.87943	2.67381	3.07344	2.93176	1.94608	1.92589	2.09996	2.26229	2.28518	2.86461	2.35625	4.62748	2.23194	2.68435	2.81354	1.76285	2.53818	2.01385	2.53339	1.68797	1.59029	1.83486	2.19809	1.9222	2.80208	2.56396	2.79839	2.24658	2.12989	2.02391	0.942898	2.41193	2.47573	3.45519	1.87953	2.17493	1.87779	1.97878	1.99704	2.15023	3.18405	1.95533	3.1924	0.161	2.64424	2.32089	2.68605	0.027096	0.38528	0.673359	0.128266	1	15.4943	2.4795	0.155174	0.0698206	0.094545	3.931	0.269839	15.0153	0.095	0.0164977	0.190774	0.609739	1	0.9737	0.98394	1	0.450773	2.39822	0.136164	0.888047	0.455062	0.879098	0.099654	3.35791	0.514	0.979843	1	0.0628751	0.153712	0.642451	0.117934	0.89222	17.149	2.23539	0.266277	0.19534	0.164304	4.90191	0.214005	18.7239	0.1593	0.0547045	0.235659	A	A	A	0.403886	0.591555	a	a	a	0	0	0	0	0	0	0	0	0	0
Dph1	3.56218	6.03421	5.72287	3.87867	3.53953	4.50343	3.56016	4.34662	4.82917	3.81777	4.52765	4.56457	4.77431	4.12973	5.15727	3.86785	5.43702	6.14472	5.43406	4.72532	4.37042	4.7372	4.1643	3.96267	4.78654	5.66057	4.98155	4.66537	5.2734	3.31159	4.66754	3.58466	4.4309	3.65109	3.28081	2.99467	5.70376	11.962	4.80421	5.64886	5.07272	5.73998	4.14235	4.9264	3.77362	3.14766	3.85914	4.12422	5.46489	4.94463	6.18444	5.09675	5.32982	5.44387	0.0739688	0.710363	0.750041	0.372911	1	8.13378	4.5533	0.131048	0.806789	0.867226	1.40877	0.0188148	5.38109	0.8596	0.824022	1	0.345572	1	0.924025	0.891904	1	7.20468	4.35289	0.067252	0.117592	0.201992	1.66377	0.192062	6.35512	0.2011	0.37114	1	0.513059	1	0.997404	0.96941	1	1.41613	5.31252	0.108781	0.76821	0.357246	1.09974	0.128243	4.2007	0.3891	0.925175	1	A	A	A	0.0751793	0.220381	ab	b	a	0	0	0	0	0	0	0	0	0	0
Dph2	1.68146	2.23479	2.56881	2.49492	1.82112	2.09854	1.75143	2.10857	2.85272	2.72079	2.48934	1.74848	1.86207	1.96004	2.82992	2.45966	2.75984	2.53179	2.21577	2.24718	1.78482	2.24705	2.117	2.07598	2.10938	2.18888	2.19261	2.43535	2.41571	1.88534	1.71486	1.99533	2.4479	2.54557	2.50308	1.84677	2.28987	5.20819	2.59946	2.51968	2.68194	2.13447	1.90274	1.60542	2.02149	2.44891	2.76376	1.1693	2.91181	2.79259	4.34533	2.30633	2.4265	2.27779	3.69731e-05	0.0116425	0.0455396	3.45474e-06	0.000485414	9.43512	2.23203	0.208819	0.000228569	0.00147981	3.15015	0.580536	12.0327	0.0028	1.50249e-11	1.40101e-09	0.0331461	0.195688	0.258452	0.0466277	1	12.3736	2.1648	0.0901298	0.0164925	0.0449394	3.39721	0.338774	12.9764	0.0462	0.000854549	0.0323436	0.312558	1	0.981573	0.88346	1	7.68493	2.548	0.19278	0.534138	0.272931	2.05358	0.158979	7.84409	0.2814	0.724092	1	R	R	A	0.134699	0.311243	ab	b	a	0	0	0	0	0	0	0	0	0	0
Dph3	7.45911	7.78779	8.04799	8.01335	7.57846	9.71254	5.39345	6.78741	8.40359	6.58114	8.35833	6.96767	7.9271	6.79054	9.54805	9.99497	11.7714	12.577	10.6314	8.21371	6.62544	7.28192	7.63745	8.97954	10.1973	7.07688	9.70774	9.30962	9.47113	6.88253	8.32403	9.67029	8.58139	7.23962	9.41814	10.0558	10.0292	9.71591	8.78792	9.68646	16.1196	13.9549	10.076	12.0567	7.76071	10.7413	10.2069	9.07305	9.00269	8.71819	9.47082	9.52738	10.0284	8.49483	0.381981	1	0.940263	0.915235	1	18.0459	8.32111	0.0829699	0.168688	0.200318	4.4022	0.192958	16.8152	0.1982	0.440872	1	0.345719	1	0.998244	0.90758	1	1.49713	8.63972	0.0559068	0.486601	0.369632	6.12928	0.124272	23.4121	0.357	0.814157	1	0.107318	0.38528	0.909929	0.363432	1	20.7676	10.1354	0.116655	0.137428	0.282532	4.87018	0.155093	18.6027	0.2978	0.216221	0.611296	A	A	A	0.00367222	0.0442089	b	b	a	1	1	0	0	0	0	0	0	0	0
Dph5	1.85691	2.29207	2.92197	3.53582	1.67532	3.17682	2.39616	2.50195	2.03669	2.72481	2.29407	1.75144	3.26787	3.28022	3.44891	1.91854	2.27397	2.32108	2.27404	2.31736	2.02433	1.94008	3.25355	3.00035	3.2148	2.52098	2.77123	2.25221	4.43355	2.37594	3.06053	2.68145	1.82886	2.23364	2.28792	2.98139	3.511	7.89068	2.78328	3.09536	2.67427	2.93976	2.47351	2.34782	2.81383	1.99808	2.97194	2.71594	3.13232	2.53213	3.57213	3.22143	4.24977	2.85539	0.352668	1	0.795887	0.863845	1	10.2271	2.56118	0.170873	0.323912	0.378279	1.95631	0.121568	7.47257	0.3703	0.726076	1	0.0688117	0.38528	0.67947	0.23568	1	20.2543	2.677	0.179363	0.0238463	0.0928622	5.42648	0.271586	20.7276	0.0737	0.0127287	0.24495	0.799146	1	0.99015	0.998204	1	5.43012	3.17723	0.147597	0.753998	0.667712	1.27446	0.0524288	4.86808	0.8547	0.999129	1	A	A	A	0.0572983	0.189096	b	b	a	0	0	0	0	0	0	0	0	0	0
Dph6	2.11256	2.25973	2.36256	2.49162	2.26036	2.38319	2.40403	2.68335	3.03008	2.27582	2.68591	1.79981	2.14718	2.25014	1.9708	1.70722	1.88274	1.71054	2.00602	2.45178	2.53921	2.19366	2.33889	2.43225	2.21124	1.7835	2.72025	2.07512	2.29423	2.23346	1.94724	2.39234	2.16801	1.88559	2.19059	2.08453	2.0731	2.85168	1.89113	2.26595	1.71068	2.10127	1.93529	2.21479	2.40344	2.84721	2.35497	1.93043	2.46187	2.64201	1.97984	2.06454	1.87135	2.03115	0.2126	1	0.971973	0.789344	1	9.68379	2.24478	0.060475	0.807638	0.326854	2.05771	0.138516	7.85988	0.3164	0.775779	1	0.663972	1	1	0.991554	1	13.9151	2.21978	0.0251979	0.929864	0.731288	2.62968	0.0408679	10.0446	0.7224	0.998938	1	0.269648	1	0.976094	0.849017	1	8.94646	2.19576	0.0565752	0.123775	0.237922	1.79039	0.174232	6.8388	0.2384	0.399723	0.916602	A	A	A	0.824633	0.897809	a	a	a	0	0	0	0	0	0	0	0	0	0
Dpm1	8.89728	11.0025	9.38891	9.50981	9.3204	11.8374	8.69931	9.73801	10.3235	9.35648	12.5921	9.64037	9.7972	9.13541	10.5955	10.6098	11.9522	9.90373	11.4253	9.14178	8.45547	9.51554	10.9489	10.676	9.43573	11.704	10.2617	9.2523	11.0619	9.16157	11.0456	11.1304	8.79165	9.24932	10.6409	11.4269	8.22779	10.6841	11.3186	11.871	12.4377	11.8129	11.6535	10.6264	10.6007	11.5577	14.0254	13.0696	11.0147	12.4031	15.4452	11.9825	12.4219	12.3916	0.176387	1	0.950969	0.734542	1	19.7583	10.1106	0.0608969	0.458462	0.248849	4.29493	0.169273	16.4054	0.2513	0.557002	1	0.0985752	1	0.782973	0.528114	1	24.5589	10.2184	0.0614535	0.0845214	0.10106	5.92972	0.263323	22.6499	0.1019	0.0834404	0.852557	0.292351	0.247148	0.942732	0.496928	1	13.9694	11.8682	0.0590558	0.0153598	0.187103	3.95532	0.200269	15.1082	0.1862	0.0592216	0.24946	A	A	A	0.000356182	0.0168503	b	b	a	1	1	0	0	0	0	0	0	0	0
Dpm2	10.2147	9.19568	12.2665	8.55997	8.83642	11.077	5.42443	10.3782	14.0166	7.09857	10.1495	7.97209	10.0368	9.44164	12.8886	8.06955	14.4945	13.6657	15.5511	7.83725	9.44355	11.3503	9.76197	8.59804	12.0094	11.2972	8.83747	11.0607	13.0384	6.99665	12.2787	8.8011	8.68481	8.73833	10.6811	8.51922	16.4318	14.7735	14.5571	14.2463	21.8482	14.9887	11.1265	14.4336	7.17025	11.0549	9.7979	11.7757	13.1712	11.7079	28.7256	12.8563	13.232	11.7856	0.837174	1	0.999732	0.999177	1	8.93403	10.2104	0.0499411	0.768901	0.885071	2.94692	0.0161465	11.2564	0.8836	0.999919	1	0.703825	1	1	0.994438	1	19.9754	10.2029	0.0499354	0.736994	0.756812	6.06585	0.0364704	23.1699	0.7604	0.998443	1	0.859445	1	0.993314	0.999414	1	10.1335	14.0839	0.0145254	0.78241	0.846817	2.49481	0.0219255	9.52947	0.876	0.999908	1	A	A	A	0.00110456	0.0254025	b	b	a	1	1	0	0	0	0	0	0	0	0
Dpm3	39.3209	31.4603	44.1985	36.8064	35.4437	46.8951	30.043	31.3413	39.9497	25.1013	38.7074	34.5355	38.0834	32.235	49.5304	36.6983	53.4888	59.1227	47.7025	33.2913	29.0676	26.3008	27.8995	41.2096	43.1415	36.3906	45.6957	39.0043	44.0991	35.0726	49.3395	52.3656	41.3389	40.9212	43.3011	50.0107	45.3435	47.8604	49.1073	46.7232	56.7215	48.3167	52.6075	57.0428	34.1054	48.5039	49.2981	57.6503	42.593	44.4066	72.351	52.7594	60.0712	37.8469	0.635716	1	0.999613	0.988901	1	14.6224	39.0082	0.0619045	0.414094	0.447246	4.85706	0.101731	18.5526	0.4515	0.922505	1	0.0223418	1	0.944659	0.259621	1	24.2086	40.657	0.137506	0.225813	0.188855	0.191637	0.199274	0.731999	0.1872	0.135949	1	0.777581	1	0.996146	0.997704	1	19.5275	50.1285	0.0771318	0.805206	0.725037	3.60148	0.041965	13.7566	0.7346	0.999023	1	A	A	A	0.00103402	0.0245933	b	b	a	1	1	0	0	0	0	0	0	0	0
Dpp3	5.98255	6.45499	7.9724	5.2386	6.22166	7.34837	4.23452	7.3087	8.03359	6.14375	8.65378	6.26366	5.42922	5.3501	7.30068	6.3454	7.39427	7.14211	6.08046	6.29019	6.67673	7.28942	6.02167	5.5911	5.37247	6.17437	5.88803	5.96667	5.46025	4.85293	5.5172	6.39243	6.02616	6.31578	6.8993	6.81928	7.28143	24.0095	9.28405	8.75829	9.18658	8.86335	7.02337	5.38734	6.62719	6.84625	6.37953	5.29541	7.64582	8.34947	25.3353	8.48672	8.34649	5.79018	0.405816	1	0.888284	0.915923	1	8.83623	6.53024	0.110257	0.187725	0.368251	3.50887	0.124709	13.4029	0.363	0.667493	1	0.159837	0.583354	0.696784	0.485372	1	8.4111	6.05051	0.0757947	0.363396	0.176341	2.92716	0.206561	11.1809	0.174	0.272286	1	0.233444	1	0.913907	0.79751	1	7.40499	9.3322	0.382017	0.451396	0.200851	2.02327	0.192672	7.72833	0.2387	0.549939	1	A	A	A	0.00223257	0.0351219	b	b	a	1	1	0	0	0	0	0	0	0	0
Dpp4	5.51383	6.83587	3.43113	3.31734	4.68252	5.73667	5.11254	4.27292	5.46169	4.72706	6.18601	6.26931	3.8209	3.59722	2.95327	3.4495	2.03811	3.30761	4.50394	4.89735	5.19049	6.20479	6.43299	3.42874	5.22972	2.39486	2.78139	3.25599	3.58514	3.54512	4.33854	6.54484	4.68062	3.80668	4.32196	4.41181	3.09217	8.08369	3.62157	3.05432	2.42279	2.9005	4.45997	4.67133	5.09803	6.37671	4.23942	4.05748	2.87968	3.96769	22.9254	3.84608	4.04079	3.22256	0.273327	1	0.975019	0.851927	1	0.323852	4.43987	0.152878	0.434537	0.375421	0.00876071	0.122456	0.0334635	0.3668	0.763125	1	0.99215	1	0.999984	1	1	18.069	4.44047	0.0713344	0.848222	0.984865	1.95325	0.0020314	7.46085	0.9836	1	1	0.0942486	0.0925031	0.918974	0.140015	0.956787	5.42795	4.98961	0.661472	0.124148	0.17695	2.25043	0.206196	8.59603	0.0399	0.0221113	0.122165	A	A	A	0.674698	0.797738	a	a	a	0	0	0	0	0	0	0	0	0	0
Dpp7	15.5819	18.291	18.7275	14.9342	15.4453	19.5999	12.7901	19.4927	19.666	14.9335	26.7412	19.4701	16.4448	15.7666	19.859	19.8181	23.5593	23.8639	16.1295	14.8861	17.1101	21.1772	17.159	16.7623	19.8747	16.1369	19.285	19.0191	18.6961	15.8329	17.7487	18.6113	18.6431	15.7616	18.3441	17.5246	27.6137	33.4905	29.1931	25.885	38.2548	28.2021	18.9114	17.456	16.62	19.4075	19.8689	17.7697	23.7384	22.81	45.8037	20.6597	26.6191	19.4416	0.526543	1	0.950016	0.966741	1	16.8854	18.6252	0.066031	0.229231	0.303671	4.44102	0.146925	16.9634	0.3084	0.697131	1	0.419653	0.38528	0.780681	0.657818	1	13.4771	17.8057	0.0611714	0.489639	0.392491	3.35935	0.117237	12.8318	0.3924	0.676335	1	0.736077	1	0.995389	0.996021	1	7.27349	25.178	0.113461	0.806241	0.736166	2.65822	0.0400173	10.1536	0.7443	0.998901	1	A	A	A	0.000459019	0.017627	b	b	a	1	1	0	0	0	0	0	0	0	0
Dpp8	11.2048	11.7201	8.17048	9.0276	11.8702	11.3973	10.0181	12.0487	16.7628	11.834	14.2547	10.9085	7.89114	9.40036	6.72145	7.43157	7.40286	7.5835	14.0827	10.1555	9.79081	11.3212	12.3517	10.7578	8.19313	10.6138	8.3592	8.43449	7.08212	8.78543	9.55302	9.92514	9.95655	9.86835	11.0355	8.88691	8.51731	17.3086	9.86898	9.15378	7.97809	5.96287	9.22755	7.81145	11.1969	11.4962	11.1324	9.54946	6.80652	10.8461	15.2939	8.92848	8.45482	7.93045	0.738146	1	1	0.996279	1	16.638	10.3695	0.0684975	0.806241	0.989279	2.028	0.00143614	7.74638	0.9903	0.999978	1	0.780524	1	1	0.997892	1	23.4811	9.96764	0.0256036	0.782073	0.893448	0.227419	0.0149101	0.868675	0.8998	0.999901	1	0.0372166	0.309739	0.486045	0.10995	0.871755	7.05973	9.79989	0.236583	0.0212392	0.0510635	2.20844	0.327414	8.43564	0.0358	0.00220241	0.0230982	A	A	R	0.690324	0.808386	a	a	a	0	0	0	0	0	0	0	0	0	0
Dpp9	11.7443	11.4151	12.1562	11.9645	14.5333	12.1478	9.2231	12.1366	10.1231	9.86075	11.6925	12.8171	10.7236	11.0677	9.26151	9.97353	10.1675	10.6108	9.11463	12.7294	10.6756	11.4073	11.4774	12.3152	8.56504	11.1577	11.5847	10.9594	9.56842	8.28037	10.5339	9.12665	11.7397	9.46655	11.5434	8.97974	10.6849	16.6295	12.4787	10.8629	8.50974	10.7236	9.32783	9.49269	10.1166	9.94368	10.8962	8.86596	9.03988	12.99	19.6907	10.4369	11.31	9.09972	0.145104	1	0.800085	0.635249	1	17.4361	11.2563	0.0912943	0.756057	0.47951	5.17476	0.0933501	19.7661	0.4829	0.801179	1	0.20566	0.859241	0.978453	0.742633	1	12.8916	10.5119	0.0684345	0.301135	0.236176	2.76163	0.175043	10.5487	0.2398	0.473959	1	0.0462772	0.38528	0.560973	0.16211	1	5.45977	11.018	0.207621	0.0916925	0.0624156	2.07903	0.309168	7.94131	0.0368	0.0102515	0.070287	A	A	A	0.317726	0.511604	a	a	a	0	0	0	0	0	0	0	0	0	0
Dpt	124.698	142.257	115.254	109.694	119.201	172.927	80.005	172.575	233.215	111.854	266.535	107.666	112.003	134.102	92.9914	131.2	152.898	133.907	175.332	99.5354	93.059	124.662	124.914	113.613	168.145	119.805	138.539	136.027	129.455	130.493	184.267	243.977	141.042	134.512	198.549	209.597	127.655	104.678	223.494	197.146	278.809	201.393	238.813	146.584	162.24	218.271	229.461	175.529	98.2285	180.684	127.707	184.813	186.1	139.909	0.739024	1	0.999998	0.996319	1	8.86217	138	0.108661	0.929086	0.766324	3.92578	0.0348644	14.9954	0.7723	0.999655	1	0.0785971	1	0.993139	0.530976	1	23.2173	149.607	0.158739	0.852376	0.313749	6.21432	0.143204	23.7369	0.3093	0.608479	1	0.0211073	0.119751	0.559264	0.0411203	0.583363	17.1411	178.989	0.243113	0.0237493	0.0461864	4.11854	0.336356	15.7317	0.0455	0.000991289	0.0134138	A	A	R	0.0239076	0.116716	b	b	a	1	0	0	0	0	0	0	0	0	0
Dpy19l1	6.23051	6.86475	5.71845	5.75587	7.06366	8.55404	6.37109	10.0919	9.43118	7.07298	10.172	6.94987	6.13548	6.28069	5.60662	5.6139	5.89561	5.4906	7.69056	7.16894	5.7488	7.15924	7.3745	6.14181	6.54036	7.48177	5.28376	7.14045	5.46621	6.09306	6.6447	6.28299	6.66789	6.75567	6.92366	6.70638	5.43935	6.73186	7.46938	7.10435	7.00751	5.27505	6.72311	6.16755	6.96008	7.13979	7.26672	6.06318	5.83983	7.58737	12.261	6.36835	7.05901	6.50517	0.980107	1	1	0.999999	1	16.7302	6.97114	0.0252341	0.88028	0.995292	0.0211507	0.000629049	0.0807897	0.9958	1	1	0.896691	1	1	0.999801	1	1.42403	6.62719	0.0172428	0.92554	0.894475	0.201506	0.0147591	0.769698	0.8895	0.999995	1	0.0273084	0.0708296	0.584276	0.0348153	0.558702	11.1794	6.98919	0.170059	0.00421235	0.0633952	2.6547	0.307732	10.1402	0.0077	7.8807e-05	0.00213037	A	A	R	0.843731	0.909444	a	a	a	0	0	0	0	0	0	0	0	0	0
Dpy19l4	2.14495	1.93316	1.00279	1.68688	2.64873	2.81059	2.33026	3.30213	3.72897	2.87899	3.50311	1.88989	1.33568	1.79109	0.687797	1.1972	1.06549	0.85189	3.06724	2.21418	2.59407	2.34423	2.52777	1.77693	1.58134	2.1308	1.19273	1.35788	1.14062	1.91141	1.84662	1.92038	1.88137	1.76672	1.95579	1.7696	0.908297	2.12515	1.41515	1.19632	1.17113	0.860034	1.78129	1.39055	2.09648	2.21889	2.40179	2.00882	0.912382	1.78853	2.09537	1.47375	1.18183	1.64963	0.656095	1	0.999993	0.990873	1	16.2298	2.06842	0.142421	0.77288	0.995633	5.04097	0.000583316	19.2551	0.996	0.999918	1	0.827405	1	0.999999	0.999016	1	24.6249	1.94675	0.038802	0.92047	0.64514	0.797609	0.0567637	3.04664	0.6474	0.998812	1	0.33011	1	0.997361	0.898197	1	10.3624	1.57694	0.141575	0.411679	0.387055	2.66433	0.118877	10.177	0.3738	0.795711	1	A	A	A	0.20514	0.39508	a	a	a	0	0	0	0	0	0	0	0	0	0
Dpy30	26.3458	28.5936	29.7099	28.2919	21.3417	35.2997	21.6847	29.4011	33.5723	26.3437	30.2369	21.1391	26.6324	27.214	37.4057	31.9784	40.3763	32.9626	39.9245	26.5114	26.0212	25.8386	29.6826	25.7661	29.6227	32.4644	35.1616	29.576	26.3507	28.8262	33.2883	30.8766	32.3574	27.0272	31.1677	32.2246	28.9622	57.903	32.6011	35.7875	41.4225	38.9608	34.3188	38.8134	30.5057	40.2407	39.8131	36.9821	31.7148	35.603	50.2654	30.1254	36.2825	37.696	0.114413	1	0.96163	0.620819	1	6.38516	28.9424	0.11791	0.348583	0.435982	3.21802	0.104781	12.2919	0.4359	0.629742	1	0.143345	1	0.917484	0.66893	1	2.68564	30.0776	0.0728608	0.252274	0.214807	0.67819	0.185409	2.5905	0.2069	0.366227	1	0.861994	1	1	0.999511	1	5.54375	37.6742	0.00433207	0.758892	0.845742	2.11291	0.0220912	8.07071	0.8588	0.999875	1	A	A	A	0.000143567	0.01217	b	b	a	1	1	0	0	0	0	0	0	0	0
Dpysl2	21.3572	18.3643	14.9045	15.6701	24.5412	29.2268	14.7114	18.4911	38.36	17.7109	37.3465	21.9949	14.7536	13.451	11.9306	18.7931	18.4323	15.1193	36.8494	24.5588	18.3691	22.5813	29.4127	21.0033	18.6455	22.3576	14.8608	16.1913	12.5117	12.8324	15.1093	21.3747	15.1338	15.4813	19.3609	19.2495	13.4305	20.6863	18.8134	20.483	25.5206	14.5454	16.9521	15.609	13.1424	23.0535	22.8176	13.7688	11.7848	17.013	81.6864	18.8467	20.7161	13.7527	0.231593	0.583354	0.990419	0.673601	1	17.9831	20.2987	0.231011	0.145243	0.420001	4.44488	0.109228	16.9782	0.4339	0.504555	1	0.482127	1	0.999854	0.962146	1	0.329073	19.834	0.07889	0.934555	0.5019	0.35062	0.0878162	1.33927	0.5284	0.978507	1	0.205061	0.0403945	0.901701	0.133601	0.937309	12.4688	21.6458	0.427411	0.00282389	0.241448	2.75547	0.172611	10.5251	0.0899	0.00368737	0.0332642	A	A	R	0.822415	0.896155	a	a	a	0	0	0	0	0	0	0	0	0	0
Dpysl3	4.82504	4.47463	1.91107	1.64962	3.55036	11.4205	4.04165	4.39178	7.81266	2.22504	13.3538	3.69273	2.49006	2.66671	1.14109	0.935407	0.551353	1.14188	6.13705	3.34019	3.09994	5.34264	4.71327	3.22321	3.06725	2.02483	1.56921	2.76078	1.66504	2.44905	3.79999	5.45408	2.98636	2.74005	5.42844	2.86939	3.18877	3.385	5.38169	3.43923	1.95465	0.894583	3.01319	1.83865	2.7636	4.26043	4.91262	1.99361	0.860758	3.27213	3.04758	2.81268	2.66032	0.88719	0.407658	1	0.994679	0.936704	1	18.3547	4.04974	0.34227	0.394276	0.577505	5.54426	0.0705898	21.1775	0.5929	0.925342	1	0.793148	1	1	0.998255	1	23.9968	3.50351	0.081365	0.89917	0.829845	5.8894	0.0245622	22.4959	0.8181	0.999891	1	0.0127399	0.583354	0.396752	0.0701768	0.723342	9.79328	2.71441	0.416205	0.03602	0.0364565	2.77897	0.356962	10.6149	0.0372	0.00164824	0.0189422	A	A	R	0.500109	0.674063	a	a	a	0	0	0	0	0	0	0	0	0	0
Dqx1	1.73543	2.17802	2.16189	1.78335	3.13867	2.41748	1.47472	2.012	2.19871	1.64038	2.25307	2.01234	2.46219	1.99437	2.36754	1.62177	2.82189	2.40422	2.44156	3.14902	2.19864	2.90395	2.83899	2.21134	3.2601	4.03955	2.27425	2.22021	2.70455	1.91415	1.63589	1.71557	1.73631	1.4535	1.27609	1.72162	2.31971	2.84913	1.72282	1.65793	2.73455	1.94392	1.32212	1.216	1.3112	1.24059	1.87867	1.8515	2.37513	2.15261	3.40543	1.56418	2.22362	1.5646	0.450655	1	0.981625	0.950308	1	17.2202	2.15701	0.105065	0.121647	0.360774	4.79505	0.1271	18.3157	0.365	0.624805	1	0.820461	1	0.999921	0.998884	1	1.97278	2.3185	0.0484366	0.91417	0.49667	1.1795	0.0890896	4.50537	0.5072	0.992704	1	0.924339	1	0.999968	0.999923	1	20.0172	1.95976	0.060244	0.931337	0.915992	0.776446	0.0116315	2.96581	0.9225	0.999999	1	A	A	A	0.235824	0.429102	a	a	a	0	0	0	0	0	0	0	0	0	0
Dr1	3.54904	4.72571	2.53598	3.00174	3.8179	3.97493	4.69832	5.1989	4.99175	3.61668	4.46815	4.15101	3.21888	3.86908	2.53539	2.42068	2.8929	2.16536	4.31928	3.10048	3.84357	3.3676	3.81127	3.15749	2.77747	4.70353	2.98877	2.92822	2.79697	3.1396	3.02641	3.78748	3.21679	2.86244	3.57128	3.1175	2.63255	9.10971	3.53585	3.48638	2.21495	2.31706	3.36521	2.67122	3.21681	4.05318	4.03322	3.48488	2.52248	4.42018	8.71271	3.16904	3.93561	3.93746	0.454748	1	0.988496	0.952637	1	3.01454	3.65591	0.0818169	0.261827	0.317433	0.754632	0.141869	2.88248	0.2998	0.704333	1	0.561758	1	0.999318	0.979062	1	24.0316	3.36253	0.0244727	0.874867	0.412794	1.18035	0.111281	4.50862	0.4197	0.960336	1	0.180134	1	0.90989	0.728348	1	7.54698	3.84592	0.326507	0.486601	0.204703	2.03081	0.190625	7.75713	0.2273	0.512459	1	A	A	A	0.539165	0.702786	a	a	a	0	0	0	0	0	0	0	0	0	0
Dr1.1	3.54904	4.72571	2.53598	3.00174	3.8179	3.97493	4.69832	5.1989	4.99175	3.61668	4.46815	4.15101	3.21888	3.86908	2.53539	2.42068	2.8929	2.16536	4.31928	3.10048	3.84357	3.3676	3.81127	3.15749	2.77747	4.70353	2.98877	2.92822	2.79697	3.1396	3.02641	3.78748	3.21679	2.86244	3.57128	3.1175	2.63255	9.10971	3.53585	3.48638	2.21495	2.31706	3.36521	2.67122	3.21681	4.05318	4.03322	3.48488	2.52248	4.42018	8.71271	3.16904	3.93561	3.93746	0.454748	1	0.988496	0.952637	1	3.01454	3.65591	0.0818169	0.261827	0.317433	0.754632	0.141869	2.88248	0.2998	0.704333	1	0.561758	1	0.999318	0.979062	1	24.0316	3.36253	0.0244727	0.874867	0.412794	1.18035	0.111281	4.50862	0.4197	0.960336	1	0.180134	1	0.90989	0.728348	1	7.54698	3.84592	0.326507	0.486601	0.204703	2.03081	0.190625	7.75713	0.2273	0.512459	1	A	A	A	0.539165	0.702786	a	a	a	0	0	0	0	0	0	0	0	0	0
Dram1	1.50884	3.11203	1.50979	1.11112	0.974312	2.17261	1.39464	3.6367	2.25261	1.46006	2.67	1.47812	1.23985	1.57433	2.0011	1.28073	1.48426	1.29717	3.02868	2.06685	1.5454	1.75427	1.99287	1.65795	2.27806	1.64628	1.54521	1.68525	1.79039	1.28417	3.02687	2.64164	2.03202	1.98154	2.0757	2.57173	1.79489	6.15868	2.68562	2.44905	2.35098	1.59858	1.93892	2.0051	1.54062	2.28681	2.50824	1.19385	1.28087	2.16499	130.639	2.1789	2.47262	1.45322	0.319366	0.38528	0.953741	0.638151	1	5.23954	1.7672	0.227704	0.0912832	0.231199	1.42953	0.177382	5.4604	0.2343	0.24673	1	0.0520166	0.710363	0.710219	0.295666	1	0.216677	2.03816	0.191797	0.044464	0.0751561	0.288782	0.291845	1.10307	0.0767	0.0215254	0.353257	0.260573	0.0925031	0.996496	0.280575	1	7.2183	9.47029	1.01462	0.0119007	0.363559	2.34906	0.126204	8.97273	0.0608	0.0207003	0.116341	A	A	A	0.0594203	0.193238	b	a	a	0	0	0	0	0	0	0	0	0	0
Dram2	8.73485	8.33462	6.98566	8.43517	8.43501	13.6968	9.49498	9.80232	13.7802	9.94033	13.0198	9.80927	6.10847	8.04468	5.683	6.35459	7.42083	5.76488	11.6706	8.97847	8.14254	8.59174	11.6509	9.88286	7.1009	10.7148	8.39211	8.61927	7.18782	7.88688	8.39414	8.62286	7.59725	7.89134	9.76789	7.78733	7.2317	18.2686	8.02813	7.53724	8.60277	5.41002	9.96537	8.23237	8.02706	11.3564	8.79764	8.69745	6.12551	10.3205	25.2562	10.6978	10.7048	10.116	0.511259	1	0.999976	0.969303	1	18.266	8.91672	0.0986601	0.817284	0.837029	4.90569	0.0234405	18.7383	0.8279	0.998238	1	0.644529	1	1	0.989803	1	22.2306	8.82665	0.0425775	0.875543	0.789262	6.03085	0.0310617	23.0361	0.7907	0.99926	1	0.0829807	1	0.892478	0.517702	1	5.58304	9.92202	0.33844	0.495366	0.219278	2.27018	0.183168	8.67145	0.2237	0.395707	0.911263	A	A	A	0.6419	0.772767	a	a	a	0	0	0	0	0	0	0	0	0	0
Drap1	39.6787	41.5348	43.1674	43.2071	38.7869	43.1094	31.2846	31.8327	38.9752	30.6839	34.4656	29.8365	38.0273	37.2639	51.0068	38.801	50.4143	47.3794	51.8378	39.1212	35.8979	36.3662	30.6646	42.816	39.1059	50.1033	42.2615	38.0902	43.2534	31.3776	44.4311	44.0675	39.8939	44.8954	39.2812	51.4833	46.3095	37.2274	42.4608	44.1719	78.2089	61.5707	46.9874	46.9926	37.2297	40.7472	47.4554	49.4949	55.5337	46.2996	45.3565	41.0476	47.1594	53.5318	0.752069	1	0.999989	0.996881	1	10.9052	39.3401	0.0509562	0.874867	0.710174	3.41439	0.0446073	13.042	0.6986	0.998942	1	0.142625	1	0.962824	0.680622	1	2.05734	41.3527	0.0884045	0.335214	0.224185	0.608581	0.180754	2.32461	0.2212	0.43254	1	0.00139015	0.000339193	0.112777	8.40332e-06	0.00391786	19.2168	49.2834	0.211588	0.000414805	0.025798	5.2685	0.385939	20.1242	0.0077	1.6894e-09	4.12576e-07	A	A	R	0.00518866	0.0533627	b	b	a	1	0	0	0	0	0	0	0	0	0
Drc3	6.88728	6.38649	6.55674	6.53047	6.99612	5.14131	5.49884	5.96462	5.43156	5.00587	4.39092	5.99448	6.75401	5.54578	6.36052	5.12995	6.15668	6.23634	4.74696	5.5384	5.32885	5.89186	5.14085	6.49639	5.66445	7.07936	7.10208	6.97144	5.66967	5.40768	4.95496	5.05306	4.63242	5.90357	5.85093	5.36456	6.25167	1.01808	6.03315	5.99128	4.34803	5.41191	4.79982	4.85252	4.82921	5.51654	5.2088	6.02915	5.52816	5.55414	3.43384	3.4778	5.36052	7.95137	0.366367	1	0.998147	0.918596	1	5.67199	5.92811	0.0276878	0.780864	0.564887	0.751246	0.0733233	2.86955	0.5562	0.963656	1	0.430064	1	0.999535	0.946	1	8.21992	5.68162	0.059749	0.241942	0.481493	3.15906	0.092851	12.0667	0.4743	0.824316	1	0.109867	1	0.774706	0.553143	1	19.4657	5.13813	0.193641	0.426927	0.204587	5.2858	0.190686	20.1903	0.2063	0.371942	0.876164	A	A	A	0.0676824	0.20827	a	ab	b	0	0	0	0	0	0	0	0	0	0
Drd4	0.110878	1.45351	0.0658722	0.0831022	0.0474523	0.118959	0.456364	1.09266	3.19326	1.00332	1.23952	1.47039	0.379983	0.48966	0.703351	0.198687	0.690786	1.22094	1.8212	0.3258	0.76501	1.04968	0.637654	1.02586	0.538063	0.751457	0.306125	1.27287	3.09923	0.388825	0.939112	1.26322	3.86853	0.52338	0.808751	1.82103	1.07403	0.453458	0.937353	0.434194	2.21559	0.0669565	1.93542	0.802748	3.77712	0.374802	0.962987	2.33343	0.738679	2.05272	0.183533	0.711714	1.01634	1.74312	0.631902	1	0.999419	0.98849	1	8.29125	0.748136	0.309917	0.889787	0.732648	2.03105	0.0406301	7.75806	0.7844	0.998889	1	0.930861	1	0.965979	0.999815	1	14.4883	1.2098	0.292168	0.820417	0.876551	3.6847	0.0174146	14.0745	0.8784	0.999972	1	0.873789	1	0.999876	0.999629	1	20.3509	1.2119	0.0377326	0.541043	0.897335	0.181051	0.0143397	0.691563	0.8998	0.999511	1	A	A	A	0.198526	0.386785	a	a	a	0	0	0	0	0	0	0	0	0	0
Drg1	12.5977	15.5565	15.4809	16.9454	13.4889	16.4451	13.6825	16.8267	16.3663	15.3975	15.8028	13.7408	17.0449	14.5256	18.2819	17.2526	19.2347	16.7204	16.2782	15.04	16.0668	14.9457	15.2009	16.2273	15.7755	18.5232	18.817	17.6966	17.1906	15.5378	16.3905	17.3504	17.4183	17.4749	16.2757	18.3455	16.1364	21.505	19.794	17.468	18.5476	19.1779	17.3782	16.4863	16.9296	15.832	19.3262	15.0251	19.4827	19.8213	20.8129	17.4712	21.6187	20.3678	0.175925	1	0.957625	0.735704	1	8.97548	15.8466	0.0537948	0.6601	0.255802	3.24478	0.166216	12.3941	0.2543	0.628425	1	0.187229	1	0.989552	0.760934	1	5.35136	16.644	0.0425343	0.790672	0.540388	2.23714	0.0787856	8.54523	0.529	0.897642	1	0.911241	1	1	0.999875	1	7.43642	18.5086	0.0148766	0.889787	0.984748	1.91922	0.0020472	7.33088	0.9847	1	1	A	A	A	0.00067289	0.0204686	b	b	a	1	1	0	0	0	0	0	0	0	0
Drosha	9.62771	11.2567	9.66441	9.6577	11.298	11.5024	9.25976	9.98566	15.7047	9.50426	12.8429	8.8175	8.88713	10.5236	7.81756	7.77105	8.85653	8.42807	16.6809	10.1701	9.30112	10.6243	10.7825	11.3872	8.57109	10.2981	9.62985	9.19461	10.2276	8.61578	10.0738	9.66705	10.869	9.32579	10.4617	9.1925	9.82038	10.3226	11.4707	10.6274	12.6866	8.22741	9.50927	8.0437	9.18961	9.89162	10.41	9.1134	7.70041	11.804	8.87965	10.0623	11.1103	8.49513	0.583006	1	0.999997	0.982434	1	14.6409	10.1415	0.0680079	0.929864	0.85668	2.45511	0.0204141	9.37785	0.877	0.99966	1	0.628356	1	0.987935	0.987311	1	20.8997	10.2416	0.0800744	0.802606	0.644017	0.140722	0.0569827	0.537519	0.8046	0.997277	1	0.132373	0.859241	0.959804	0.61873	1	11.2765	9.81032	0.086986	0.0299156	0.199098	3.44218	0.193615	13.1482	0.1968	0.117909	0.402325	A	A	A	0.732139	0.835788	a	a	a	0	0	0	0	0	0	0	0	0	0
Dsc2	2.92198	2.81504	2.28378	3.25611	3.0362	4.53478	3.25446	2.9257	3.28344	2.77417	4.79043	2.4322	2.15996	2.17151	1.58602	2.09068	2.19479	1.72932	2.46049	3.01737	2.50451	2.65052	3.59448	2.93607	1.90085	2.99012	2.83498	2.51149	2.70684	2.82214	2.47501	1.87864	2.75044	2.28677	2.65955	2.79597	2.60673	2.35735	2.3886	2.62365	3.9552	1.81181	2.17144	1.96692	2.0407	3.08718	3.26976	1.80101	1.88474	3.34442	1.6812	2.45438	2.6054	2.07438	0.119796	1	0.990564	0.641148	1	3.23768	2.77852	0.0474304	0.847554	0.494289	4.95281	0.0896729	18.9184	0.5063	0.832637	1	0.25736	1	0.997145	0.843047	1	14.0929	2.65297	0.0814908	0.768901	0.42776	4.3712	0.107051	16.6968	0.4455	0.885189	1	0.14239	1	0.913714	0.666006	1	17.911	2.46325	0.155501	0.0276618	0.247625	3.8975	0.16982	14.8873	0.2459	0.155265	0.490632	A	A	A	0.233035	0.425652	a	a	a	0	0	0	0	0	0	0	0	0	0
Dscr3	7.26824	9.32591	8.17293	6.7234	6.76762	9.20542	7.00481	10.1324	10.4668	8.03614	10.0237	8.46345	8.12084	9.18606	8.20935	6.5439	6.82748	6.50056	8.35405	7.67975	7.86558	8.76914	8.00768	6.8637	7.86882	9.10273	7.32763	9.13974	8.63781	7.87462	7.38747	9.41636	8.08233	6.95775	7.65077	7.88013	9.61623	15.66	8.5129	8.95545	6.89596	8.00771	7.8879	7.30624	7.95176	8.73589	8.65053	6.99999	7.33474	10.6179	18.0758	8.03227	8.35689	9.2898	0.278778	1	0.967065	0.854611	1	7.74635	8.1672	0.0810299	0.0710081	0.212584	1.50558	0.186538	5.75089	0.2044	0.289127	1	0.640118	1	0.970931	0.987395	1	5.59235	8.05575	0.0142024	0.918207	0.604714	2.11098	0.0648671	8.06333	0.5981	0.99434	1	0.143031	1	0.812711	0.635591	1	5.77972	9.15905	0.234306	0.425106	0.14774	1.90006	0.225063	7.2577	0.1403	0.315799	0.792744	A	A	A	0.343613	0.534898	a	a	a	0	0	0	0	0	0	0	0	0	0
Dse	2.19257	3.20187	1.60799	1.33534	1.86215	4.86096	1.81909	3.99173	5.78602	2.08157	6.87713	1.8652	1.28176	1.55338	1.15005	1.52452	1.23212	0.933731	4.38553	1.76894	2.30917	2.83804	3.0807	2.45056	1.87319	2.21258	1.44582	1.52856	1.3359	1.39168	2.10382	3.20357	2.08536	2.32201	2.92593	2.35865	1.89893	7.97064	3.1051	2.65813	2.31246	1.29308	2.27489	1.77458	1.95746	3.46151	3.67912	1.5108	1.51357	3.04595	4.91941	3.11747	2.90102	1.23105	0.885542	1	1	0.999727	1	15.2354	2.51017	0.100409	0.809863	0.99059	3.80065	0.00125985	14.5174	0.9914	0.999998	1	0.688375	1	0.999999	0.993424	1	26.1441	2.32403	0.0991653	0.844152	0.754676	0.0143235	0.0368334	0.0547117	0.768	0.999083	1	0.0619462	0.0537426	0.652677	0.0563437	0.650808	6.72355	2.76064	0.425056	0.00345826	0.131245	2.32497	0.237199	8.88072	0.0998	0.00125793	0.0156776	A	A	R	0.363121	0.555486	a	a	a	0	0	0	0	0	0	0	0	0	0
Dstn	77.3316	99.6546	73.0366	83.7745	79.3841	118.9	69.5748	105.507	191.024	88.6911	156.836	87.0989	74.762	79.8405	93.1565	85.3364	79.0735	89.2862	162.966	86.2106	90.625	97.308	91.1862	94.3145	98.8456	82.957	84.7467	91.4146	77.8583	78.0601	94.5164	106.894	98.4725	82.2617	100.55	91.7323	113.196	132.798	99.9883	105.067	134.428	104.753	97.9212	93.437	91.2273	110.885	95.1757	78.904	90.7752	168.436	423.592	98.6044	173.409	114.724	0.679748	1	1	0.992802	1	11.0847	96.0585	0.100992	0.56389	0.679934	3.08179	0.0501342	11.7716	0.71	0.992274	1	0.406777	1	0.979923	0.933848	1	25.7778	95.5124	0.0987609	0.571777	0.338514	0.427901	0.134481	1.63446	0.3544	0.844215	1	0.281567	1	0.993716	0.863128	1	1.01528	131.506	0.218156	0.918735	0.41719	2.41323	0.110025	9.21787	0.5174	0.926614	1	A	A	A	0.00342384	0.0432609	b	b	a	1	1	0	0	0	0	0	0	0	0
Dstyk	2.30713	3.31639	2.17429	1.9935	2.37376	3.46295	2.40455	2.62869	4.81364	2.35082	4.38786	2.45129	1.90213	2.34909	2.02479	2.16555	1.94396	2.00876	4.23589	2.5859	2.21974	2.87833	2.73326	2.79886	2.52982	2.58262	1.92753	1.99872	2.14137	2.4579	2.20451	2.70607	2.15917	2.28414	2.65983	2.34347	2.58099	2.52026	2.97503	2.46466	3.43198	2.00417	2.53636	2.2789	1.91992	2.6382	2.52186	1.69726	2.08019	3.22799	4.55262	2.3602	2.7582	2.23482	0.904187	1	1	0.999842	1	15.2873	2.62487	0.0432767	0.877471	0.948242	2.66592	0.00706103	10.1831	0.942	0.999998	1	0.133333	1	0.96382	0.662671	1	23.7905	2.5395	0.106841	0.297954	0.206149	6.24027	0.189865	23.8361	0.1815	0.362069	1	0.166514	1	0.85984	0.691915	1	11.7782	2.62263	0.116247	0.222803	0.23355	2.60051	0.176272	9.93321	0.2301	0.388405	0.901735	A	A	A	0.723318	0.829503	a	a	a	0	0	0	0	0	0	0	0	0	0
Dtd1	6.20401	7.01769	7.0949	5.23075	4.64631	7.07219	3.95782	4.90004	8.07027	5.48006	8.28388	3.4099	4.87224	6.0274	7.91173	5.327	6.06132	6.10551	8.43304	4.49217	4.7744	4.34368	5.02749	5.13277	5.6197	6.73983	6.1786	4.20842	5.13815	3.76187	5.84562	5.48355	5.7117	4.96766	5.65637	5.63628	6.76077	13.3911	7.0276	6.87062	6.12943	6.74339	5.89224	6.5643	5.66847	7.04852	6.12261	6.13919	6.47167	6.24749	16.3668	8.19883	6.83768	4.87668	0.187897	1	0.954542	0.752362	1	7.51842	5.8828	0.149195	0.336964	0.292931	2.6241	0.151011	10.0233	0.2883	0.567348	1	0.071233	0.475764	0.539133	0.237748	1	0.201754	5.39338	0.15558	0.0554149	0.134845	0.689038	0.234442	2.63193	0.1238	0.0377885	0.511009	0.151661	0.583354	0.759163	0.493475	1	5.72265	7.2945	0.293517	0.118472	0.146869	2.14143	0.225674	8.17965	0.1245	0.126061	0.421863	A	A	A	0.00180342	0.030881	ab	b	a	0	0	0	0	0	0	0	0	0	0
Dtd2	2.39975	2.29984	2.28074	3.23647	2.73829	4.37691	3.6869	2.96767	3.66392	2.06777	3.17903	2.34455	3.74593	3.1082	2.62129	2.86681	2.17466	3.43471	3.98635	2.95439	3.22654	3.21794	3.0111	3.75683	2.27697	5.22997	2.77641	2.00326	2.64996	3.36564	4.3354	4.14687	4.46408	4.31395	2.43072	2.79438	3.44376	4.65269	4.00213	3.83665	3.55148	2.0285	4.16083	3.5628	1.81608	2.76363	3.78831	3.04526	3.92672	3.70983	5.29633	4.10767	3.77089	4.07208	0.0888783	0.247148	0.679472	0.209618	1	23.2817	3.00519	0.159918	0.350049	0.370402	6.13432	0.124029	23.4314	0.3672	0.269997	1	0.132155	0.38528	0.516054	0.295882	1	25.6215	3.4271	0.20509	0.162766	0.158661	1.22112	0.217659	4.66433	0.1585	0.10759	1	0.53829	1	0.999999	0.974929	1	8.028	3.64676	0.0815441	0.89917	0.653733	1.73076	0.0550981	6.611	0.6603	0.994542	1	A	A	A	0.0296833	0.131347	b	ab	a	0	0	0	0	0	0	0	0	0	0
Dtnb	1.0437	1.13497	0.98708	0.574767	0.875153	2.26238	0.613712	1.19768	1.58951	0.679212	1.96852	0.862305	0.888161	0.727473	1.26114	1.25955	0.928912	1.10242	2.46119	0.643786	0.836544	1.31077	0.946552	1.12184	1.04747	0.985024	0.70569	0.72249	1.04373	0.834129	0.739702	1.02098	1.07355	1.00553	0.815698	0.997475	1.55889	3.29084	1.26781	1.1678	2.3836	1.62076	0.904027	1.1389	0.604724	1.07206	1.26144	0.704476	1.6132	1.21339	5.65879	1.33505	1.6921	0.924845	0.800152	1	0.989419	0.998215	1	16.2463	1.1156	0.0923726	0.908809	0.795596	4.8393	0.0300284	18.4848	0.8032	0.999842	1	0.508449	1	0.997673	0.968396	1	23.0003	1.01734	0.146343	0.844152	0.547902	6.22722	0.0770878	23.7862	0.6957	0.989289	1	0.508059	1	0.99894	0.968455	1	1.87684	1.6582	0.166751	0.849253	0.517774	2.19063	0.0840214	8.3676	0.5927	0.982596	1	A	A	A	0.01825	0.101075	b	b	a	1	0	0	0	0	0	0	0	0	0
Dtnbp1	13.7061	12.6234	15.9441	13.0687	10.2572	12.9343	8.44701	11.0235	9.67531	10.2655	9.94723	9.51605	12.7877	14.1971	16.4629	12.216	15.0379	14.2625	9.99818	11.5065	9.97841	11.4638	10.8049	14.1466	15.1361	11.3861	13.0195	11.795	16.2446	10.1495	13.0064	11.9526	14.0757	11.5163	14.4373	10.1302	15.2151	11.0217	14.5104	15.1039	16.187	22.8798	11.3468	15.4255	13.3934	10.8346	13.3707	12.7281	18.368	14.5403	18.7676	13.2225	14.7216	15.7223	0.529497	1	0.999996	0.973197	1	13.4491	12.3576	0.0103727	0.907415	0.622901	2.1137	0.0611651	8.07373	0.606	0.991843	1	0.935584	1	0.9998	0.999953	1	15.5874	12.2638	0.0162751	0.856587	0.828846	4.62007	0.0247189	17.6474	0.8287	0.999962	1	0.194722	1	0.855939	0.732832	1	19.6719	15.0562	0.123243	0.871795	0.599487	5.72713	0.0659488	21.876	0.6185	0.923829	1	A	A	A	0.00722999	0.0624226	b	b	a	1	0	0	0	0	0	0	0	0	0
Dtwd1	2.23176	2.55865	2.0625	1.70989	2.67438	2.02196	2.28625	2.21369	2.92161	1.79511	2.80913	1.7654	1.78463	2.24863	2.30711	1.57005	1.99434	1.88411	2.92138	1.66547	2.26367	2.73885	1.8928	2.18843	2.34255	2.21444	2.58206	2.17389	2.25909	2.69575	2.22632	1.75356	1.99956	1.40465	2.20065	2.21834	2.13513	3.20017	2.51566	2.20917	1.938	1.64721	2.27459	2.15441	1.7247	2.53334	2.70194	2.03778	2.67802	3.16819	3.36581	2.09732	2.55442	1.95539	0.855854	1	1	0.99944	1	5.19982	2.15404	0.040278	0.24989	0.70781	1.64682	0.0450319	6.29038	0.698	0.972761	1	0.452738	1	0.999989	0.953657	1	20.1521	2.20905	0.0735294	0.627971	0.572445	5.81349	0.0716798	22.2059	0.5801	0.966677	1	0.108278	1	0.926785	0.596281	1	5.95188	2.38233	0.150536	0.194198	0.163698	1.8574	0.214392	7.09475	0.1619	0.234033	0.644423	A	A	A	0.54354	0.70535	a	a	a	0	0	0	0	0	0	0	0	0	0
Dtwd2	1.00819	1.27904	1.0482	0.692687	0.898919	1.75771	0.933681	1.21756	2.11726	1.12229	1.64889	0.703691	0.91178	1.38521	0.777235	0.802939	0.523429	0.67074	1.66553	1.16383	0.758031	0.927956	1.38362	1.25571	0.380534	1.1388	0.927842	0.723386	0.666823	1.22763	1.20973	1.18827	1.36799	0.736537	0.893706	0.822072	0.813824	2.06159	1.13646	0.904774	0.373078	0.228312	1.4378	0.561499	1.13294	1.10446	1.09457	0.968289	0.795391	1.00847	1.35592	0.951683	1.1735	0.943438	0.697804	1	0.999983	0.994057	1	20.3052	1.08126	0.0954617	0.238238	0.561262	1.66623	0.0741184	6.36453	0.5644	0.921634	1	0.49347	0.583354	0.962604	0.860925	1	24.7513	1.03644	0.175091	0.536168	0.422389	0.460894	0.108554	1.76048	0.4199	0.839094	1	0.155994	0.583354	0.757873	0.499981	1	6.24175	0.975024	0.308354	0.308658	0.21931	1.9077	0.183152	7.28689	0.2222	0.317472	0.793622	A	A	A	0.971459	0.9834	a	a	a	0	0	0	0	0	0	0	0	0	0
Dtx2	2.13097	2.58798	2.11009	1.69967	2.47884	3.01906	1.70927	2.50225	3.43365	1.55399	2.86424	2.68876	2.20033	2.7027	2.19528	1.9256	2.86259	2.482	4.20905	2.24784	1.33398	2.65116	2.47102	2.54725	2.24508	2.11297	1.76719	2.22404	2.41349	1.85232	1.85124	2.23263	2.45733	1.97141	2.04265	1.83314	2.82281	12.638	3.34461	3.04919	4.07635	3.39872	2.09463	2.19115	1.90029	2.0318	1.7258	1.64286	3.31448	3.03484	6.46678	4.06434	2.69504	2.03161	0.768605	1	1	0.997503	1	21.2167	2.3962	0.0462652	0.130914	0.766766	5.84078	0.0347903	22.3101	0.7666	0.932442	1	0.486302	0.0537426	0.645431	0.226289	1	1.17903	2.22872	0.108878	0.877918	0.60784	6.05307	0.0642241	23.121	0.701	0.604451	1	0.420934	1	0.977352	0.939074	1	6.7348	3.45744	0.362359	0.689769	0.299656	1.71355	0.148438	6.54528	0.3112	0.839682	1	A	A	A	0.0854791	0.237282	a	a	a	0	0	0	0	0	0	0	0	0	0
Dtx3	7.29581	8.4372	9.31761	5.35665	6.45722	8.83927	4.7393	6.35828	13.3844	4.96159	10.431	7.20536	5.95316	5.87414	6.84772	5.54371	5.875	6.96816	12.0315	7.7085	7.37552	8.45755	7.81034	6.49947	6.29423	8.11241	6.89057	6.31928	5.51487	5.33747	7.10426	7.01941	7.15755	6.2921	6.42581	7.35367	10.4699	9.29186	9.56657	8.30874	10.1379	7.46289	7.10061	5.19651	6.79823	6.11432	6.19161	6.26707	7.51791	10.8444	9.07796	6.22165	9.66198	7.10901	0.849165	1	0.999999	0.999355	1	9.1747	7.14673	0.0964652	0.627971	0.815363	2.34979	0.0268492	8.97555	0.8303	0.999346	1	0.560109	1	0.991562	0.978044	1	3.05289	7.20289	0.0732724	0.438471	0.337395	1.02806	0.134862	3.92689	0.3602	0.854938	1	0.907672	1	1	0.999859	1	7.04732	7.9612	0.0292285	0.874867	0.781137	1.34485	0.0323976	5.13695	0.7799	0.99989	1	A	A	A	0.2613	0.455084	a	a	a	0	0	0	0	0	0	0	0	0	0
Dtx3l	2.94745	3.88067	2.70872	2.01346	4.3127	4.22156	2.58183	4.91536	2.7944	3.21598	4.27818	2.65529	1.80802	3.1122	2.43323	2.09012	2.64797	1.45501	2.45081	4.75424	3.66806	4.6566	4.51664	2.90392	3.09101	3.32256	1.74093	3.1899	2.57536	2.25744	2.15223	2.65842	1.94777	2.43824	2.80668	2.69954	1.34393	6.6638	2.89717	2.14651	1.62484	1.35035	2.68368	2.24822	2.55582	3.28313	4.01286	2.25562	1.76151	1.97922	9.31307	2.60957	2.77588	1.62319	0.936956	1	0.999873	0.999956	1	18.5506	3.00773	0.101559	0.9415	0.981257	0.668816	0.00251954	2.55469	0.9788	1	1	0.37762	1	0.999869	0.924419	1	12.5564	2.96566	0.155849	0.898273	0.792595	3.2546	0.0305171	12.4316	0.7874	0.994752	1	0.0851504	0.38528	0.810944	0.298051	1	5.31618	2.85839	0.503511	0.0393583	0.141233	2.33964	0.229703	8.93675	0.115	0.0379277	0.180388	A	A	A	0.247929	0.44108	a	a	a	0	0	0	0	0	0	0	0	0	0
Dtx4	3.3483	2.4591	1.98912	1.12258	1.4329	2.50518	2.97372	5.51641	3.57543	2.58168	2.40774	2.39838	3.01953	3.21662	1.07126	1.15789	0.898296	1.01873	3.6929	1.40544	2.71236	2.53714	2.67188	2.82185	2.22337	1.75639	1.32063	1.42528	2.12845	2.21435	3.58207	2.83824	1.84438	2.13883	2.46358	2.15513	2.27605	5.28524	2.6218	1.29387	1.25199	1.38338	3.67908	1.96268	2.50112	2.51506	2.2956	1.76587	1.54479	3.01142	7.00088	1.9962	1.61535	1.6271	0.0257556	0.119751	0.286908	0.0289723	0.610438	3.27916	2.35953	0.339197	0.0131112	0.0137413	0.963102	0.435405	3.67878	0.0115	6.57478e-05	0.00166925	0.0586395	0.195688	0.670098	0.136227	1	23.3025	2.37343	0.202097	0.137428	0.124139	5.96696	0.24284	22.7921	0.1308	0.0381293	0.513919	0.0209562	0.0708296	0.384422	0.0207475	0.449909	4.98904	2.45283	0.515066	0.0151731	0.0420479	1.77982	0.344611	6.79842	0.0197	0.000184858	0.00398338	R	A	R	0.943521	0.966802	a	a	a	0	0	0	0	0	0	0	0	0	0
Dtymk	11.0767	10.6355	14.245	10.0597	10.8193	15.0997	9.06442	9.97145	15.5235	8.1981	15.2154	10.5506	10.7925	9.59147	15.1205	13.1937	15.3519	14.2418	15.8687	9.90089	10.7202	11.7199	12.0931	11.964	15.3457	13.5076	12.5926	11.7979	13.4009	10.9294	12.5824	11.2114	11.2653	11.8189	14.7329	14.2983	14.1659	34.5824	13.2637	14.3203	19.9057	14.4008	12.4437	13.7888	9.89554	13.1171	12.6552	9.92487	12.657	13.5737	29.7675	13.6788	16.0405	13.2026	0.576326	1	0.999284	0.981379	1	14.9189	12.1442	0.075928	0.159841	0.435002	3.96034	0.10505	15.1274	0.4312	0.775849	1	0.140666	0.859241	0.779074	0.579478	1	0.235574	12.5231	0.0828183	0.0427807	0.135294	5.74852	0.234102	21.9577	0.1302	0.0859847	0.868056	0.536044	1	0.996737	0.974154	1	1.89444	15.6467	0.0352694	0.886987	0.457935	1.94767	0.0988981	7.43956	0.5093	0.974972	1	A	A	A	0.0990843	0.259909	ab	b	a	0	0	0	0	0	0	0	0	0	0
Dus1l	8.26848	10.0971	12.6093	10.3731	9.99166	9.17947	6.84299	8.50969	10.4772	8.38335	8.85368	7.65378	10.6832	9.16479	11.8975	10.0891	11.4197	10.6144	10.0678	7.98121	9.95013	9.80232	9.33927	10.6997	10.6715	10.7529	11.4754	10.383	10.8639	8.86428	10.2241	10.0406	9.73655	8.52784	9.3263	8.90013	11.8498	15.7927	11.5434	10.7139	11.9771	11.5886	10.0489	9.21003	9.44583	9.93133	9.56604	9.92606	13.0233	11.6044	14.4551	11.6534	11.7731	9.3346	0.106632	1	0.808075	0.556319	1	14.2072	9.74737	0.0681184	0.0992513	0.122738	2.90713	0.243985	11.1044	0.1226	0.118258	0.867034	0.90164	1	0.999472	0.999826	1	8.10511	9.87126	0.0197608	0.86949	0.829917	1.53081	0.0245508	5.84725	0.8292	0.999954	1	0.539376	1	0.996578	0.974783	1	5.67661	11.2946	0.0706363	0.880152	0.444567	1.55159	0.102451	5.92663	0.4496	0.966771	1	A	A	A	0.0153085	0.0920932	b	b	a	1	0	0	0	0	0	0	0	0	0
Dus2	2.48378	2.95412	2.25958	1.89075	2.55786	2.7689	2.36413	2.11472	2.46413	2.2409	2.8153	2.19413	2.74874	2.62803	3.07738	2.29494	2.83549	3.24792	2.72572	1.88978	2.26571	2.61783	2.69856	2.70689	2.71203	3.03249	2.20421	3.09851	3.29451	2.10952	2.10376	2.6835	2.34713	3.00972	2.35902	2.06145	2.92388	10.1579	2.41485	2.8686	3.48118	3.49203	2.23158	2.80988	2.31371	2.65296	2.60469	2.6837	3.12981	3.09508	5.04281	2.66696	2.74425	2.69227	0.385456	1	0.999521	0.927996	1	22.0507	2.54421	0.0525773	0.382883	0.47401	5.92544	0.0947434	22.6335	0.4768	0.870414	1	0.0494182	0.38528	0.58865	0.174576	1	18.0983	2.56535	0.124014	0.625087	0.406446	3.8326	0.113116	14.6395	0.3999	0.329974	1	0.538906	1	0.998103	0.974851	1	3.16049	3.31895	0.134304	0.891419	0.384747	1.39909	0.11958	5.34413	0.4533	0.959208	1	A	A	A	0.0529215	0.179562	b	b	a	0	0	0	0	0	0	0	0	0	0
Dus3l	6.87514	7.33172	7.45886	6.52545	5.85287	6.4542	4.21398	5.54492	7.85108	4.50824	6.98057	6.33745	6.25333	5.76455	7.68371	5.93675	8.10529	8.00283	7.7459	6.08578	4.52145	6.7506	5.95815	5.29212	5.464	6.52452	7.10342	6.66837	7.76218	5.80918	7.02588	6.25362	6.95323	4.96396	6.5639	6.2154	8.36481	12.4966	8.39022	7.33448	9.55719	8.23601	5.52483	5.45229	5.01215	4.8278	5.31059	5.31748	7.59887	7.57142	11.0401	7.16703	7.89377	5.20283	0.898755	0.583354	0.977153	0.969542	1	12.047	6.50735	0.0738146	0.804253	0.871046	3.44876	0.0182396	13.1733	0.8654	0.998682	1	0.978058	1	0.999959	0.999998	1	2.67442	6.31454	0.0100263	0.793453	0.982599	6.2824	0.00233789	23.997	0.9804	0.999999	1	0.711805	1	0.999796	0.994906	1	1.86477	7.35336	0.0157417	0.937491	0.557336	1.73778	0.0749847	6.63784	0.5591	0.99446	1	A	A	A	0.31908	0.512658	a	a	a	0	0	0	0	0	0	0	0	0	0
Dus4l	0.665065	1.19529	0.839633	0.996963	0.676003	0.825027	1.23183	1.0361	1.14274	1.14632	1.0533	1.24754	1.23459	1.32171	1.12065	0.670364	0.847524	0.709468	0.84756	1.18651	0.882435	0.951003	1.32563	0.680427	1.12961	1.0937	0.950886	0.997766	1.03276	0.898902	1.47868	0.751198	0.870189	1.26139	0.859054	0.958696	0.850014	2.45548	0.927735	1.13944	0.73832	1.20488	0.995887	1.1575	1.32754	1.37388	0.951793	0.833148	1.02023	1.21775	1.20407	1.00447	0.943458	1.12023	0.0945872	1	0.853751	0.539626	1	6.41558	0.993539	0.13224	0.354987	0.160552	1.3111	0.216422	5.00804	0.1639	0.277144	1	0.993845	1	1	1	1	2.41807	1.00748	0.0131851	0.869295	0.993973	0.0125849	0.000805655	0.0480707	0.9948	1	1	0.211124	0.583354	0.899876	0.622776	1	6.82084	1.12748	0.198979	0.0534358	0.146804	1.69646	0.22572	6.47999	0.0824	0.086433	0.322496	A	A	A	0.490988	0.666146	a	a	a	0	0	0	0	0	0	0	0	0	0
Dusp1	36.5539	21.9086	36.3419	37.8662	25.3782	66.5074	23.9895	21.8681	28.2683	35.0665	45.5705	65.2687	23.5976	25.981	50.1756	35.8154	36.7002	79.5383	15.0255	44.1175	24.8872	25.1761	28.2278	22.4623	47.7587	29.2079	33.7896	34.3429	33.9787	45.0556	20.7839	27.3122	27.8286	20.0731	26.1084	32.7736	24.3109	32.3701	46.3854	28.0527	45.7687	26.1973	21.097	34.1553	25.4175	36.2216	27.1993	28.189	72.6623	49.8591	79.8146	42.2164	23.3627	24.9605	0.0923214	0.247148	0.629573	0.20462	1	19.4514	38.9055	0.301581	0.00135262	0.059929	5.01464	0.312903	19.1545	0.0597	0.000980839	0.0176499	0.633591	1	0.999528	0.988675	1	8.94767	29.9251	0.0272357	0.793069	0.832596	0.18752	0.0241317	0.716273	0.8341	0.999224	1	0.161355	0.859241	0.929834	0.663523	1	9.09642	37.385	0.296008	0.210861	0.283398	2.01235	0.154748	7.6866	0.3015	0.435289	0.968283	R	A	A	0.25039	0.443643	a	a	a	0	0	0	0	0	0	0	0	0	0
