## Supplementary material for "Lack of food intake during shift work alters the heart transcriptome and leads to cardiac fibrosis and inflammation in rats": Trott_Tables_S1-S8,S10-S12 (part 3 of 3)

### Sheet: table_S1 (continued)
1	2	3	4	5	6	7	8	9	10	11	12	13	14	15	16	17	18	19	20	21	22	23	24	25	26	27	28	29	30	31	32	33	34	35	36	37	38	39	40	41	42	43	44	45	46	47	48	49	50	51	52	53	54	55	56	57	58	59	60	61	62	63	64	65	66	67	68	69	70	71	72	73	74	75	76	77	78	79	80	81	82	83	84	85	86	87	88	89	90	91	92	93	94	95	96	97	98	99	100	101	102	103	104	105	106	107	108	109	110	111	112	113	114	115	116	117	118	119	120	121
Dusp10	1.18334	1.22832	1.56589	0.90714	1.10499	1.21188	1.15127	1.54342	1.8309	1.46023	1.48329	1.07	0.875628	1.58367	1.47862	0.803213	1.35567	1.09579	2.10218	0.699966	0.742233	1.41101	0.928003	1.07193	1.02673	1.1794	1.61235	1.27713	1.03944	1.25755	2.05018	1.6061	1.4389	1.4147	1.06262	1.20304	1.59202	4.22847	1.87361	1.26385	1.43314	1.03945	1.65695	1.58778	1.6416	1.01016	1.01934	1.02426	1.99918	1.4664	3.40557	2.37621	1.40869	1.51673	0.126538	0.475764	0.85589	0.430928	1	8.80501	1.2744	0.150015	0.033661	0.117616	2.12819	0.248269	8.12907	0.1141	0.0456694	0.42163	0.219912	0.583354	0.982964	0.657555	1	21.4489	1.28508	0.0222807	0.595909	0.545896	0.748128	0.077539	2.85764	0.5456	0.815625	1	0.0596357	0.195688	0.460072	0.106782	0.86173	2.89955	1.71954	0.389906	0.0269423	0.056699	1.72399	0.31796	6.58516	0.0337	0.0026026	0.025842	A	A	R	0.0686771	0.2094	b	ab	a	0	0	0	0	0	0	0	0	0	0
Dusp11	4.84407	6.97064	5.49785	5.47272	5.94072	6.94243	5.71338	7.16677	7.14543	5.79444	6.50176	6.15627	5.82254	5.36394	5.27412	5.05271	5.3643	5.45336	6.87939	7.16219	5.44883	6.84444	6.23688	4.93966	6.59586	5.47646	5.64622	6.63982	5.43896	5.32419	6.49088	6.53247	5.38114	3.60762	5.84474	5.60845	7.54808	13.3386	5.72069	5.98082	6.6776	5.8503	6.68111	4.18734	4.61777	6.67998	5.47985	6.8104	5.01948	5.82456	9.45439	4.47704	4.98619	6.89193	0.914493	1	1	0.999889	1	5.65956	5.90878	0.0292275	0.88718	0.806508	0.904965	0.028265	3.45671	0.8034	0.999943	1	0.50181	1	0.994236	0.966426	1	2.39735	5.8907	0.0565752	0.258507	0.343977	0.783366	0.132631	2.99224	0.3511	0.759324	1	0.701331	1	0.999962	0.994281	1	3.30427	6.43505	0.084676	0.677703	0.525337	1.09298	0.0822486	4.17488	0.5843	0.985996	1	A	A	A	0.813601	0.89024	a	a	a	0	0	0	0	0	0	0	0	0	0
Dusp11.1	4.84407	6.97064	5.49785	5.47272	5.94072	6.94243	5.71338	7.16677	7.14543	5.79444	6.50176	6.15627	5.82254	5.36394	5.27412	5.05271	5.3643	5.45336	6.87939	7.16219	5.44883	6.84444	6.23688	4.93966	6.59586	5.47646	5.64622	6.63982	5.43896	5.32419	6.49088	6.53247	5.38114	3.60762	5.84474	5.60845	7.54808	13.3386	5.72069	5.98082	6.6776	5.8503	6.68111	4.18734	4.61777	6.67998	5.47985	6.8104	5.01948	5.82456	9.45439	4.47704	4.98619	6.89193	0.914493	1	1	0.999889	1	5.65956	5.90878	0.0292275	0.88718	0.806508	0.904965	0.028265	3.45671	0.8034	0.999943	1	0.50181	1	0.994236	0.966426	1	2.39735	5.8907	0.0565752	0.258507	0.343977	0.783366	0.132631	2.99224	0.3511	0.759324	1	0.701331	1	0.999962	0.994281	1	3.30427	6.43505	0.084676	0.677703	0.525337	1.09298	0.0822486	4.17488	0.5843	0.985996	1	A	A	A	0.813601	0.89024	a	a	a	0	0	0	0	0	0	0	0	0	0
Dusp12	2.69727	2.4934	2.31047	1.97453	2.52343	2.62466	2.11705	2.69079	3.77722	2.64881	3.39708	1.97014	2.18549	2.36385	1.65794	1.31138	1.954	1.93401	3.12644	2.8437	2.92966	2.57328	1.8365	2.27679	2.02931	1.65048	1.8803	2.02937	2.07803	2.49298	1.85948	2.66137	1.79944	2.3687	1.75387	2.10423	2.22792	4.90269	2.88472	2.02649	1.67122	1.21213	2.61921	2.72479	2.04776	2.02612	2.37723	1.69723	2.33141	2.73091	4.25707	2.27373	2.68323	2.44187	0.776858	1	1	0.997777	1	15.6608	2.36872	0.00466578	0.88718	0.906794	1.46895	0.0129606	5.61098	0.9036	0.99997	1	0.859487	1	0.999997	0.999483	1	2.69183	2.23394	0.0386045	0.85963	0.602421	1.11734	0.0653406	4.26792	0.604	0.997652	1	0.0251322	0.247148	0.413633	0.0635877	0.696815	7.11236	2.4764	0.297009	0.0128998	0.0340843	1.71765	0.362705	6.56094	0.0144	0.00034017	0.00626413	A	A	R	0.61152	0.751361	a	a	a	0	0	0	0	0	0	0	0	0	0
Dusp13	1.34316	1.4375	1.49526	0.88787	0.753231	1.22156	1.89374	1.00167	0.256937	1.46374	0.767081	1.61343	1.63651	1.33547	1.83784	0.7294	2.0275	1.72055	0.213564	1.50313	1.13969	1.08364	1.59527	1.25804	1.39425	2.59701	1.83273	1.53049	2.83324	1.70443	0.63896	0.411242	1.15399	0.509834	0.848356	1.39614	1.31473	0.147413	1.47822	0.961767	0.61465	1.18522	0.716813	0.923062	0.804813	0.589734	1.03312	0.917914	1.24081	0.845091	0.260061	1.04415	1.2197	1.21871	0.0762636	1	0.827093	0.478224	1	5.38083	1.27392	0.259794	0.405568	0.238747	0.000118314	0.173851	0.000451927	0.2371	0.363614	1	0.758617	1	0.999975	0.997139	1	10.6506	1.29643	0.156089	0.916919	0.804974	4.05032	0.0285117	15.4711	0.802	0.999815	1	0.362742	1	0.996657	0.916468	1	20.3468	0.912809	0.151152	0.625087	0.33865	5.34928	0.134434	20.4328	0.3446	0.839206	1	A	A	A	0.0256996	0.120918	a	a	b	0	0	1	0	0	0	0	0	0	0
Dusp13.1	1.34316	1.4375	1.49526	0.88787	0.753231	1.22156	1.89374	1.00167	0.256937	1.46374	0.767081	1.61343	1.63651	1.33547	1.83784	0.7294	2.0275	1.72055	0.213564	1.50313	1.13969	1.08364	1.59527	1.25804	1.39425	2.59701	1.83273	1.53049	2.83324	1.70443	0.63896	0.411242	1.15399	0.509834	0.848356	1.39614	1.31473	0.147413	1.47822	0.961767	0.61465	1.18522	0.716813	0.923062	0.804813	0.589734	1.03312	0.917914	1.24081	0.845091	0.260061	1.04415	1.2197	1.21871	0.0762636	1	0.827093	0.478224	1	5.38083	1.27392	0.259794	0.405568	0.238747	0.000118314	0.173851	0.000451927	0.2371	0.363614	1	0.758617	1	0.999975	0.997139	1	10.6506	1.29643	0.156089	0.916919	0.804974	4.05032	0.0285117	15.4711	0.802	0.999815	1	0.362742	1	0.996657	0.916468	1	20.3468	0.912809	0.151152	0.625087	0.33865	5.34928	0.134434	20.4328	0.3446	0.839206	1	A	A	A	0.0256996	0.120918	a	a	b	0	0	1	0	0	0	0	0	0	0
Dusp14	2.79689	2.66116	2.3541	2.39379	2.79285	4.84473	2.97403	1.53658	9.30632	2.0588	5.76154	2.5215	2.26315	2.02427	3.04957	3.96797	5.51155	4.04247	8.02187	2.73939	4.57721	3.10301	3.19887	2.94454	2.26223	3.11297	3.12576	3.25347	1.68913	2.24771	1.77678	2.88421	2.57512	4.40098	2.86901	2.72858	3.51218	2.01244	4.33508	5.7332	8.7977	4.64494	3.58985	2.20676	2.1398	3.23905	3.54267	1.81012	3.10571	4.48118	19.7207	4.88455	6.15531	3.78072	0.584758	0.309739	0.999873	0.754922	1	14.5469	3.49401	0.198639	0.0333909	0.478395	3.98689	0.0936314	15.2288	0.5231	0.369989	1	0.629667	0.710363	0.965328	0.946681	1	1.79642	3.19916	0.0645401	0.181195	0.803891	1.62305	0.0286861	6.19958	0.8959	0.928043	1	0.383796	0.475764	0.80188	0.697974	1	15.5538	4.92091	0.37479	0.178773	0.388732	3.09094	0.118369	11.8065	0.4446	0.546416	1	A	A	A	0.133615	0.310135	ab	b	a	0	0	0	0	0	0	0	0	0	0
Dusp15	3.95944	1.50796	1.76087	3.22817	3.3892	4.34739	2.74484	1.34224	2.45545	1.91572	3.84267	2.63438	2.19093	0.886257	0.820123	1.59052	6.55713	2.698	2.36073	2.2356	2.13829	0.739852	3.9222	5.40547	0.898935	3.32315	2.13703	2.41661	1.39031	1.52931	0.725636	0.964316	0.412948	1.20239	1.74529	1.82879	1.37063	0.652348	1.11195	1.97222	3.59881	3.28605	0.602325	0.386893	0.903891	1.00884	1.86493	1.97255	1.47763	3.24108	0.0957943	2.08078	3.84058	1.9992	0.00209996	0.00406326	0.119847	0.000112404	0.00820487	17.7981	2.65593	0.55331	0.000567804	0.00376532	4.93149	0.524912	18.8369	0.0026	2.1095e-09	1.39594e-07	0.28808	1	0.999971	0.869687	1	0.974805	1.96311	0.0481788	0.914252	0.560488	5.31073	0.0742889	20.2855	0.5767	0.960368	1	0.034726	0.0403945	0.361292	0.0189399	0.429794	19.1819	1.75292	0.534185	0.00331417	0.0190597	4.79997	0.410231	18.3345	0.0204	2.96626e-05	0.0010108	R	A	R	0.0872235	0.240886	a	a	a	0	0	0	0	0	0	0	0	0	0
Dusp16	4.86602	3.19035	2.64445	2.79904	4.52028	3.11621	3.04311	3.34554	4.27159	4.03107	5.28533	3.58069	2.56396	2.75426	1.13662	1.73491	1.51687	1.34998	3.50392	3.86362	2.92291	3.25867	4.16115	3.30218	1.36682	4.45129	2.97557	2.12587	1.27566	2.24881	2.14063	2.63792	3.30501	2.46748	3.66863	2.45185	2.43592	4.31951	3.26561	2.6774	0.636518	0.546707	2.01409	1.09245	2.73075	3.68369	3.60392	2.41945	1.08456	2.37903	2.12292	2.33582	1.90993	1.44959	0.347015	1	0.99918	0.908492	1	19.06	3.10683	0.154047	0.818678	0.875365	5.44306	0.017592	20.791	0.8654	0.994999	1	0.741869	1	0.999961	0.996446	1	5.16739	2.87809	0.101574	0.871482	0.628454	2.02611	0.0600534	7.73916	0.6304	0.997198	1	0.0135705	0.119751	0.396748	0.0227811	0.473966	9.71337	2.17525	0.385681	0.185669	0.13895	2.5688	0.231375	9.81208	0.1364	0.0107602	0.073049	A	A	A	0.0547337	0.183585	a	ab	b	0	0	0	0	0	0	0	0	0	0
Dusp18	2.03715	1.82437	1.32899	1.13776	1.88053	2.5499	1.34821	1.8524	2.52326	1.46308	2.8481	2.11896	1.35757	1.19959	0.981917	1.30033	1.00674	1.08868	2.28514	1.96187	1.37799	2.28478	2.28673	1.66315	1.52495	1.75168	1.26037	1.22983	0.868394	1.29577	1.35334	1.89897	1.47123	1.37386	1.85749	1.64723	1.24675	3.21274	1.94527	1.59361	1.52548	1.10964	1.53128	1.09015	1.54515	1.56036	2.08173	1.0609	0.994417	1.89354	6.0829	1.71937	1.79583	1.03664	0.282513	1	0.995075	0.864198	1	0.29983	1.64992	0.169532	0.888402	0.615439	5.48937	0.0626726	20.9678	0.6098	0.966259	1	0.821816	1	1	0.998912	1	24.3672	1.63958	0.0467385	0.814246	0.811258	0.370097	0.0275039	1.41367	0.8084	0.999785	1	0.0850143	0.119751	0.824235	0.144391	0.965673	8.45536	1.82092	0.481051	0.0147725	0.115696	2.39259	0.249917	9.13903	0.0366	0.004049	0.0354357	A	A	R	0.927978	0.958826	a	a	a	0	0	0	0	0	0	0	0	0	0
Dusp19	2.1521	2.47527	2.25015	2.64505	2.57877	4.47936	2.19665	4.24162	3.71846	3.56079	3.5926	3.18427	2.99916	2.12882	2.59372	1.64541	2.97411	2.55926	2.63276	2.45708	2.28439	2.85222	2.79036	2.20549	2.11647	2.12776	2.37671	2.65016	3.26766	2.26398	4.30156	2.29946	2.20234	1.91545	2.09291	3.12817	2.22362	2.8947	2.61965	2.52815	2.14053	3.58673	3.06404	2.20511	2.50462	3.10376	3.46606	2.93286	2.95805	3.1172	2.99234	3.5104	3.15628	2.44888	0.764803	1	1	0.997369	1	21.0164	2.89379	0.0694991	0.84228	0.784713	5.0781	0.031808	19.3969	0.7789	0.999587	1	0.475042	1	0.84897	0.935805	1	18.3359	2.57948	0.14317	0.869295	0.463548	5.64204	0.0974334	21.551	0.4901	0.955935	1	0.822281	1	0.856104	0.994446	1	15.9941	2.8585	0.0332996	0.786335	0.601489	4.42331	0.0655335	16.8958	0.5936	0.993575	1	A	A	A	0.115061	0.283826	ab	b	a	0	0	0	0	0	0	0	0	0	0
Dusp2	0.709406	0.959981	1.62965	0.638049	0.688177	0.659628	0.62291	0.438647	0.897737	0.733643	0.328976	0.792233	0.675332	0.389875	1.02503	0.875726	0.723224	0.93741	1.2322	1.11175	0.753015	0.932782	0.642871	0.841491	1.19344	1.24439	0.746139	1.11055	0.816012	0.497553	0.680973	1.22629	0.586708	1.46705	0.517452	0.528858	1.32344	31.5485	2.11109	1.13437	1.21806	0.913917	1.13309	0.79018	1.00696	1.0658	0.97089	0.521359	1.29347	0.519571	9.04182	1.35715	0.825731	1.06215	0.223548	0.710363	0.941036	0.703481	1	10.4503	0.747638	0.169731	0.168482	0.33399	2.48249	0.136032	9.48243	0.3418	0.469737	1	0.0400889	0.195688	0.528666	0.08929	1	2.35494	0.882599	0.231141	0.0746798	0.215084	1.65085	0.185269	6.30579	0.2092	0.0336568	0.469046	0.418555	1	0.982359	0.938983	1	6.96212	2.99426	1.17321	0.241942	0.281487	1.54062	0.15551	5.88474	0.2231	0.602696	1	A	A	A	0.00514921	0.0531343	b	ab	a	0	0	0	0	0	0	0	0	0	0
Dusp22	19.2214	17.2684	23.0892	21.5293	19.2241	20.8112	18.4304	19.4685	14.1935	20.9332	16.3364	18.2314	19.9865	20.3141	23.2615	22.5419	23.0492	22.677	13.7178	20.5107	19.0577	21.107	19.4358	18.2897	18.131	20.1538	22.5494	22.8886	23.2761	17.9414	22.3026	22.4592	21.3982	20.7946	22.1254	22.2898	22.8853	13.4376	22.5223	22.4703	22.1974	26.1053	25.4951	22.5064	20.4862	23.0063	20.9569	20.8845	25.5764	22.1731	22.7262	20.4171	20.5293	27.0924	0.718951	1	0.999996	0.995315	1	13.0302	20.0574	0.0283142	0.541043	0.608462	3.707	0.0640963	14.1597	0.6035	0.985306	1	0.0474245	1	0.910362	0.392027	1	12.5622	20.4221	0.0612515	0.227081	0.154932	3.23047	0.220136	12.3395	0.1475	0.156989	1	0.0564825	0.710363	0.683133	0.303301	1	21.9778	22.5559	0.098233	0.211051	0.243663	5.63943	0.171603	21.541	0.2402	0.192082	0.564775	A	A	A	0.0335686	0.140536	b	b	a	1	0	0	0	0	0	0	0	0	0
Dusp23	9.9362	12.4878	18.501	15.2872	18.6126	14.694	11.4916	13.0764	11.2425	15.9637	12.6716	9.74354	14.5671	19.2854	17.4555	18.6071	15.6661	13.5984	14.9012	11.7199	16.5331	15.1432	15.1632	14.9031	14.4174	13.2755	18.0063	13.7286	17.2367	10.8265	13.1881	10.5434	13.1092	11.9444	13.7072	14.0674	17.631	3.66091	18.8768	18.0032	14.782	14.1042	12.68	14.6475	11.0471	12.5031	16.3162	8.33754	20.7156	16.9311	4.66743	14.6013	17.5827	16.0831	0.0433809	0.710363	0.526607	0.220902	1	13.9201	14.6647	0.146713	0.160188	0.0748641	3.09939	0.292212	11.8388	0.0792	0.0357591	0.350317	0.243987	1	0.999034	0.830686	1	8.96894	13.9527	0.0534771	0.254505	0.464547	3.70663	0.0971742	14.1583	0.4571	0.731733	1	0.490935	1	0.999225	0.964355	1	15.8555	14.0662	0.0708655	0.889787	0.587183	5.05146	0.068528	19.2952	0.5897	0.987101	1	A	A	A	0.74641	0.845585	a	a	a	0	0	0	0	0	0	0	0	0	0
Dusp26	2.73809	2.64079	1.88356	1.36815	1.93249	3.34995	1.02813	2.8403	2.89272	1.78012	2.57768	1.60935	2.03038	2.99827	2.28542	0.889482	3.37365	2.40678	2.39428	1.41151	1.12177	1.55379	2.58677	2.56413	2.26896	4.48125	2.65251	1.75466	2.18811	1.54418	1.54608	2.52884	1.11736	1.29574	1.86873	2.14866	3.05037	1.09142	2.43664	2.86871	4.09553	2.43672	1.87431	1.97972	1.7728	2.27333	2.54121	2.55146	1.61697	2.18911	12.0861	3.1197	4.27738	2.61319	0.623251	1	0.999999	0.98759	1	2.13448	2.26064	0.0963607	0.261827	0.635212	0.375465	0.0587121	1.43417	0.6263	0.940447	1	0.476925	1	0.996838	0.960345	1	0.682588	2.06807	0.161308	0.441129	0.435881	0.373824	0.104809	1.4279	0.4645	0.899193	1	0.124396	0.0708296	0.93325	0.142459	0.96449	16.1009	3.128	0.4332	0.0203543	0.45976	3.11558	0.0984203	11.9006	0.6033	0.0679343	0.274656	A	A	A	0.0980004	0.258736	ab	b	a	0	0	0	0	0	0	0	0	0	0
Dusp27	14.9239	14.162	15.0735	12.4553	11.3881	11.6572	13.7092	11.5525	15.3689	10.619	10.6167	11.8651	14.2216	15.0577	14.1435	11.1102	14.7611	12.7868	17.0508	11.5061	12.6924	11.3364	10.048	12.7464	8.62047	15.5852	13.9978	11.7675	11.0913	11.3292	13.1034	11.7272	12.9412	12.0041	11.727	12.721	18.7264	2.0014	13.9105	13.5243	11.5898	13.6839	12.2098	8.65696	13.0342	10.4729	11.7558	10.9628	12.8907	15.1372	0.180755	10.0743	12.6629	13.9791	0.0404926	0.309739	0.474271	0.114539	1	4.61948	13.0727	0.109334	0.00842792	0.0364982	1.2817	0.356864	4.89575	0.0427	0.00106656	0.0189926	0.354103	0.247148	0.926213	0.540589	1	3.79322	12.28	0.0908261	0.0881881	0.28485	1.23087	0.154172	4.70159	0.2892	0.248366	1	0.242382	1	0.978806	0.824079	1	15.3746	11.407	0.0237454	0.629036	0.272274	5.47935	0.159249	20.9296	0.2883	0.711969	1	R	A	A	0.339779	0.53151	a	a	a	0	0	0	0	0	0	0	0	0	0
Dusp3	21.8937	21.95	20.1417	21.4182	22.9863	20.6943	21.983	25.7314	24.8268	22.5247	24.8439	24.2692	18.029	19.1763	16.7212	16.3592	16.4294	17.8294	16.7807	23.7797	21.591	22.1812	22.98	22.1439	16.9764	24.0478	18.8118	20.5147	18.1185	17.3162	19.3508	20.8392	23.3739	20.2277	25.5107	21.8396	19.9152	10.9277	20.2532	20.9445	13.8087	16.8021	18.7603	15.9243	22.9481	24.5765	24.528	18.6458	17.1336	22.7306	23.7869	22.3471	22.7867	17.9779	0.906063	1	1	0.999851	1	12.5479	20.9877	0.00169281	0.783855	0.929284	0.620387	0.0097312	2.3697	0.9265	0.999987	1	0.411844	1	0.997837	0.938897	1	13.8955	20.9396	0.0424487	0.19609	0.409455	3.03006	0.112243	11.574	0.4048	0.734042	1	0.0489634	0.309739	0.704749	0.16928	1	12.708	19.8322	0.129089	0.0794545	0.0915825	3.33237	0.272932	12.7287	0.093	0.0225213	0.123521	A	A	A	0.655883	0.784078	a	a	a	0	0	0	0	0	0	0	0	0	0
Dusp5	5.49375	4.62085	3.17378	2.95756	4.31278	7.00134	7.47092	8.6038	5.20548	1.43871	3.36309	3.79221	8.09639	6.70233	3.81882	2.22997	4.50399	7.10254	9.21481	3.18534	4.80049	2.47844	3.3324	3.91008	4.32072	5.7356	3.83086	8.88562	8.50491	6.61718	6.83849	4.26914	2.23581	5.50617	2.38004	6.13092	6.1742	3.9998	4.04424	3.19444	5.20266	5.51723	5.1113	3.17813	3.40373	2.37129	3.90655	3.10279	9.11006	9.59622	4.52171	2.47546	3.68307	5.65029	0.000192957	0.00125858	0.0464547	2.10681e-06	0.000317787	1.00669	5.03736	0.485901	1.95001e-05	0.000234554	0.345479	0.67188	1.31963	0.0004	3.6882e-14	5.64625e-12	0.465425	1	0.999647	0.957455	1	0.590429	5.05373	0.18559	0.427898	0.482846	5.75796	0.0925114	21.9938	0.4715	0.906318	1	0.0040677	0.153712	0.201023	0.00632436	0.279608	25.1784	4.77884	0.412173	0.00190312	0.0251793	0.355486	0.387923	1.35786	0.018	7.24727e-06	0.000362611	R	A	R	0.803438	0.88317	a	a	a	0	0	0	0	0	0	0	0	0	0
Dusp6	4.34887	4.94888	4.32194	3.95119	4.21886	5.20311	3.16782	6.0045	4.91713	4.97461	6.15512	5.18792	3.86913	3.39894	3.78989	3.87285	3.46327	3.51193	4.35923	4.73548	3.35724	5.22975	4.57486	3.73306	4.55355	4.45522	3.18105	4.07119	4.16564	3.86672	3.46032	4.28712	3.80129	4.4437	4.58212	4.366	3.48921	8.71914	4.95591	3.97385	2.64516	3.0083	4.8174	4.37459	3.16149	5.93988	5.78572	3.53969	4.8796	4.71886	34.3569	4.73709	3.12923	3.78841	0.828054	1	1	0.999028	1	19.8256	4.40589	0.022047	0.842181	0.961914	3.81181	0.00516401	14.56	0.9622	0.999993	1	0.632977	1	1	0.988642	1	15.8751	4.1805	0.03792	0.384451	0.716444	4.61327	0.0434868	17.6214	0.7108	0.980044	1	0.173329	0.710363	0.983204	0.646532	1	7.59057	6.08791	0.758131	0.132445	0.2563	2.24151	0.165999	8.56194	0.0702	0.177802	0.535441	A	A	A	0.801097	0.88211	a	a	a	0	0	0	0	0	0	0	0	0	0
Dusp7	12.412	10.9654	17.1292	20.3333	22.9834	16.862	8.26527	12.4945	15.7826	19.608	17.7808	14.675	10.9569	9.15306	10.9197	16.5058	14.3597	11.2845	8.50427	19.4303	14.4216	11.4185	18.1673	15.9801	10.5943	20.0684	15.3859	10.8272	8.48687	9.07176	10.1036	9.77132	14.5526	11.927	15.1597	14.0673	7.11318	12.0128	13.9712	14.6093	11.3918	9.33136	7.99229	8.00332	11.8497	17.8871	15.9833	11.1474	7.55764	10.0354	18.0105	12.3641	13.1875	8.2633	3.23455e-06	0.0082979	0.053689	3.29387e-07	6.38397e-05	15.5342	14.593	0.355951	0.000624915	0.000329384	3.87431	0.656684	14.7988	0.0006	2.50762e-13	3.13667e-11	0.667692	1	0.999986	0.991861	1	5.6827	13.1491	0.0913705	0.509011	0.602366	2.17043	0.0653521	8.29043	0.5998	0.979664	1	0.00021342	0.000339193	0.0407871	6.30428e-07	0.00064663	14.0048	11.6955	0.310404	9.16742e-06	0.000144188	3.29058	0.692492	12.5691	0.0003	2.82396e-15	3.62066e-12	R	A	R	0.101016	0.262641	a	ab	b	0	0	0	0	0	0	0	0	0	0
Dusp8	4.12381	2.51449	1.82328	2.37215	4.07711	3.96135	2.84213	2.57582	2.38551	3.03054	4.06622	4.4849	2.77547	2.86125	1.25055	1.35572	1.64762	2.14735	1.59339	3.65007	1.62877	2.23202	3.0752	3.64036	1.28246	3.00768	2.49649	3.18622	1.16933	1.53213	2.08491	3.69251	3.54457	1.78933	3.22568	2.5918	2.37403	0.813479	2.89729	3.39573	1.02209	1.64093	1.68502	1.24631	3.42603	2.90572	2.52419	2.85141	1.43475	2.84866	2.3018	2.82446	3.20931	1.6433	0.00146581	0.309739	0.302262	0.00678533	0.219549	19.8233	2.87972	0.340518	0.0410695	0.0275805	5.6283	0.380444	21.4985	0.0309	0.000136734	0.00311082	0.603132	1	0.998655	0.985079	1	5.84426	2.53228	0.0561206	0.409395	0.661144	2.13763	0.0536768	8.16513	0.6505	0.972946	1	0.0620659	0.583354	0.641805	0.275091	1	12.7599	2.25642	0.242547	0.0639751	0.0571695	3.30778	0.317208	12.6348	0.0624	0.0185444	0.106962	R	A	A	0.386329	0.576039	a	a	a	0	0	0	0	0	0	0	0	0	0
Dut	33.1374	35.2209	38.843	40.839	33.7373	38.209	31.1522	30.2136	37.1551	30.1959	38.9409	31.6992	34.8078	35.3564	44.6578	39.5293	46.3016	37.4095	39.1852	30.5155	30.6223	35.7586	34.2437	36.5813	37.3296	39.8391	41.1375	36.4231	36.8115	33.638	36.3736	36.4782	39.5871	35.2842	35.0595	41.2849	38.7507	64.7287	41.9661	40.7791	50.5585	38.8833	45.1729	40.4024	34.9997	43.2771	41.189	34.2289	41.8204	42.4401	33.3537	42.7726	49.1924	47.0777	0.14811	0.475764	0.871579	0.471821	1	15.3925	36.5076	0.0555796	0.0698206	0.136661	3.55646	0.233076	13.5847	0.1355	0.0914188	0.718531	0.615934	1	0.999659	0.986727	1	15.3216	36.4351	0.0158517	0.907907	0.834137	0.344486	0.023891	1.31584	0.8269	0.999537	1	0.788772	1	0.999324	0.998119	1	21.6069	42.7787	0.040644	0.806789	0.944989	6.17187	0.00751589	23.5748	0.959	0.999976	1	A	A	A	0.00135276	0.0272401	b	b	a	1	1	0	0	0	0	0	0	0	0
Dvl1	12.0742	10.9564	12.2561	8.86715	12.1763	12.2462	7.68619	8.86946	12.5917	8.23629	12.8489	9.70726	9.96823	8.82267	10.0526	8.49684	11.3238	11.5736	13.4012	11.2658	10.1182	11.4832	11.2067	10.4377	11.3238	12.2581	10.5271	10.4588	9.6827	8.443	9.68879	10.7361	10.7648	9.1153	9.76125	9.95967	12.9164	12.6837	12.6137	10.8998	14.2619	11.2327	10.29	9.25701	7.94532	9.511	9.72713	8.64721	10.5756	12.3821	20.2086	9.57944	11.4367	10.454	0.419189	1	0.999814	0.942052	1	13.7011	10.4628	0.0692427	0.644872	0.591779	4.89976	0.0675592	18.7157	0.585	0.966157	1	0.317436	0.309739	0.775255	0.524959	1	1.2496	10.6044	0.0574304	0.0906259	0.164488	1.2057	0.213888	4.60543	0.1661	0.144029	1	0.578076	1	0.99693	0.981438	1	18.7187	11.3916	0.0801539	0.831236	0.630742	2.07249	0.059598	7.91632	0.7023	0.994792	1	A	A	A	0.693692	0.810537	a	a	a	0	0	0	0	0	0	0	0	0	0
Dvl2	2.70927	2.8423	2.47637	2.38223	2.87653	3.01852	2.46622	2.56719	2.96717	1.88591	3.46896	2.50928	2.66354	2.46974	2.87826	2.10066	2.40498	2.61052	3.57082	2.90889	2.0739	3.05207	2.46515	2.54014	2.15762	2.74178	2.52761	2.80042	2.35528	2.69506	2.75816	2.08795	2.52496	2.38929	2.35946	2.9861	2.8038	5.98988	3.45351	2.69072	3.47049	2.87897	2.76413	1.94425	2.10783	2.28964	3.02382	2.74142	3.12393	3.31783	5.73509	3.20662	3.32029	3.06833	0.536152	1	0.999979	0.974514	1	19.6453	2.62888	0.0426754	0.363396	0.612496	5.98158	0.0632714	22.8479	0.6231	0.951045	1	0.577619	1	0.999993	0.981636	1	23.4934	2.61469	0.0353836	0.762954	0.614803	6.13614	0.0628018	23.4383	0.6238	0.990189	1	0.575709	1	0.999921	0.981341	1	4.84149	3.21584	0.07129	0.848222	0.570862	1.85551	0.0720225	7.08754	0.5913	0.989547	1	A	A	A	0.0181194	0.10088	b	b	a	1	0	0	0	0	0	0	0	0	0
Dvl3	7.45642	6.11725	5.22735	5.98005	8.96728	6.79989	7.45787	7.84509	8.93186	7.67915	7.85426	5.56876	4.85529	5.75177	3.1731	3.58533	2.61835	2.83276	4.89909	6.13489	6.45055	6.72093	6.35426	5.73147	2.41234	5.8858	4.73492	4.35791	3.93681	4.59782	4.98932	5.00939	5.98387	5.20437	5.89215	5.915	3.77187	8.13188	6.8839	4.45298	1.49	2.1839	4.72142	3.28074	6.58867	4.64906	5.94645	4.44632	2.77136	6.03765	3.48673	5.1522	4.49143	3.23758	0.342133	1	0.999853	0.905852	1	15.6411	6.1093	0.129601	0.783855	0.920175	1.17857	0.011031	4.50179	0.9162	0.995726	1	0.404002	1	0.99887	0.935908	1	11.7612	5.30525	0.0847352	0.671005	0.425602	3.03887	0.107653	11.6076	0.4407	0.918076	1	0.0496334	0.0925031	0.458196	0.0550365	0.644417	8.04621	4.40211	0.335593	0.0841526	0.0722442	2.16525	0.295566	8.27064	0.0719	0.00591946	0.0472498	A	A	R	0.0436506	0.162691	a	ab	b	0	0	0	0	0	0	0	0	0	0
Dxo	2.66207	2.78983	3.23181	2.38555	3.2197	3.32176	2.09609	2.11346	3.44697	1.94504	3.27787	2.9486	3.041	2.41939	3.70161	3.11105	3.21213	4.58818	4.32662	2.96366	2.51857	3.31001	3.20711	3.04784	3.14533	3.41455	3.56076	3.14059	2.79584	2.06323	2.5488	3.04648	1.92937	2.2634	2.91962	2.99292	4.73373	7.20546	3.75732	4.27746	6.21881	4.22857	2.77298	2.57833	2.71067	3.30383	2.37599	3.01573	3.97717	3.55557	11.4472	3.88949	4.34475	2.946	0.657589	1	0.998448	0.990916	1	17.6755	2.98125	0.0712328	0.278443	0.448353	4.73811	0.101435	18.0982	0.4612	0.885821	1	0.72426	1	1	0.995598	1	0.697023	2.95838	0.0305512	0.793453	0.653611	0.47783	0.0551217	1.82518	0.6641	0.996924	1	0.521182	1	0.995103	0.970929	1	1.82028	4.35004	0.141387	0.75543	0.506551	2.31106	0.0866937	8.82762	0.5704	0.976096	1	A	A	A	0.0181886	0.10088	b	b	a	1	0	0	0	0	0	0	0	0	0
Dym	10.1609	10.2533	11.4473	9.67926	11.9308	9.64481	9.97967	9.86211	17.5194	8.98406	12.5853	9.89231	8.59708	9.29387	10.2631	10.232	13.7156	11.6567	15.8228	8.162	9.66656	9.15997	9.26201	10.3997	7.91996	9.71262	10.1635	10.2991	8.93261	8.4377	8.53199	8.99659	8.87771	8.09645	9.39814	8.51402	13.0476	11.736	10.6553	12.2126	17.5544	13.1035	8.09823	7.66522	8.52109	8.27089	8.46253	11.1226	10.2263	12.5584	11.3177	11.0785	10.404	10.6683	0.451472	0.710363	0.945763	0.881005	1	10.0863	10.7537	0.121363	0.210519	0.422057	3.48254	0.108648	13.3023	0.4514	0.718361	1	0.839847	1	0.999654	0.999218	1	23.7085	9.46408	0.0328997	0.846358	0.799556	0.410081	0.0293861	1.56639	0.9454	0.999953	1	0.343369	1	0.995514	0.905705	1	18.226	11.0369	0.113345	0.879583	0.591311	4.94548	0.0676576	18.8904	0.6057	0.973708	1	A	A	A	0.010781	0.0765797	a	b	a	0	0	0	0	0	0	0	0	0	0
Dync1h1	17.221	13.6201	11.4809	11.8774	16.6677	16.6742	13.2527	14.7359	17.5797	12.7747	18.2678	14.8456	10.4456	12.0459	8.7833	9.30739	10.0919	10.6346	14.6859	15.3052	13.3344	15.5097	14.5493	12.9578	10.7415	13.9747	10.8594	10.8122	8.97338	10.2222	11.4218	11.7154	12.6204	11.9399	13.8146	10.6345	10.9954	19.3769	13.9207	11.953	9.79501	9.34975	9.92785	7.42564	12.8273	11.2643	13.4254	9.52107	8.27337	12.2029	18.0058	11.8608	10.2074	8.2489	0.230049	1	0.999884	0.816443	1	18.0937	13.379	0.0777301	0.830396	0.55159	5.69527	0.0762619	21.7543	0.5366	0.928351	1	0.738494	1	0.999984	0.996294	1	5.19833	12.4278	0.0362431	0.689769	0.622843	2.01834	0.0611768	7.70949	0.6182	0.993433	1	0.0279262	0.0537426	0.394564	0.0213459	0.453541	6.88603	11.4971	0.226072	0.00110306	0.0364031	2.36746	0.357088	9.04302	0.0249	2.74877e-05	0.000956309	A	A	R	0.141454	0.319933	a	a	a	0	0	0	0	0	0	0	0	0	0
Dync1i2	15.3062	16.5294	14.4745	15.145	17.1818	19.6464	16.0011	20.3398	25.1005	18.0753	21.5657	15.896	15.5042	16.9191	16.6591	14.2675	12.4487	12.5685	18.5692	16.2745	15.8817	17.6228	19.792	16.2279	14.4907	17.4194	15.5208	14.3165	14.8405	13.4504	19.2126	19.6108	18.6856	17.698	19.9443	17.639	15.5048	22.1403	17.8933	15.6205	14.6524	12.5538	18.2729	17.227	17.3106	23.1556	18.9029	17.1185	12.9252	20.7492	31.4391	17.348	18.7126	16.6585	0.556142	1	0.997193	0.977905	1	13.7613	17.0116	0.0877892	0.886845	0.610277	2.18777	0.0637245	8.35665	0.6145	0.992206	1	0.815837	1	0.999983	0.998792	1	1.73149	17.0706	0.0184756	0.848222	0.975783	1.39088	0.00326339	5.31278	0.9747	0.999995	1	0.0245583	0.475764	0.632096	0.132595	0.93284	6.14214	17.998	0.202831	0.0784312	0.0716758	2.40321	0.296307	9.17958	0.05	0.0101539	0.0698454	A	A	A	0.436113	0.619044	a	a	a	0	0	0	0	0	0	0	0	0	0
Dync1li1	11.29	12.2448	9.67984	10.7186	9.39846	11.4716	12.2097	15.2709	19.4749	12.8205	13.9909	11.2486	11.6076	11.8882	9.26838	8.27757	6.82072	7.5325	12.3881	11.746	13.9109	11.3521	11.3654	12.0372	7.24787	11.7202	9.84898	11.806	10.2365	8.61717	10.2751	11.5498	11.5345	11.8233	11.5723	10.7066	11.8654	14.1235	12.6366	11.5732	7.90352	6.57727	10.7289	8.43309	12.2549	11.441	11.6761	10.3385	8.75572	14.4481	16.5628	11.6018	11.2861	10.4959	0.339168	1	0.973244	0.898723	1	7.87317	11.4108	0.122418	0.192015	0.225096	1.58494	0.180311	6.05401	0.2134	0.479246	1	0.151887	1	0.925598	0.686979	1	5.10472	11.0599	0.0565747	0.750123	0.212367	2.71792	0.186649	10.3817	0.2216	0.56247	1	0.00781663	0.0403945	0.301825	0.00506221	0.253283	5.48127	11.1136	0.203993	0.00182038	0.0216871	2.22423	0.399987	8.49595	0.0178	4.94187e-06	0.000272561	A	A	R	0.985737	0.991954	a	a	a	0	0	0	0	0	0	0	0	0	0
Dync1li2	17.7893	20.5983	14.7617	15.8562	17.6998	20.7056	18.6436	21.119	25.5141	19.4332	24.6909	20.2979	14.9046	17.5202	12.9527	14.2331	12.3712	12.3882	21.2865	19.5237	18.0989	20.6253	21.295	18.0461	15.939	18.3842	15.3662	16.2543	14.135	16.0379	15.1236	20.4525	18.5789	15.8377	19.3628	16.6323	13.618	11.678	17.2718	16.1553	13.6862	10.9315	17.8063	14.2957	19.0912	19.7991	19.451	14.4906	12.9815	19.5389	26.9199	17.0154	19.0683	17.044	0.988874	1	1	1	1	20.3415	17.8458	0.0223354	0.848999	0.9048	0.996441	0.0132503	3.80612	0.9036	0.999997	1	0.967023	1	0.999999	0.999994	1	0.169915	17.8508	0.0167854	0.844639	0.834766	1.6571	0.0237928	6.32965	0.828	0.99997	1	0.0156746	0.475764	0.682314	0.102907	0.845771	12.2432	16.7899	0.16249	0.113721	0.0733006	2.90205	0.294201	11.085	0.0662	0.0123565	0.0807265	A	A	A	0.421957	0.606811	a	a	a	0	0	0	0	0	0	0	0	0	0
Dync2li1	1.62445	2.51227	1.26841	1.0784	1.11236	2.81345	1.37544	1.77571	4.19243	1.27996	3.044	1.45777	1.06041	1.42113	1.44758	0.859414	1.76124	1.81435	3.25972	1.44173	1.42871	1.50127	1.79563	2.08106	1.95202	1.92434	1.06175	1.91333	1.40943	1.27497	2.16211	1.6046	1.94326	1.43973	1.83377	2.27066	2.74744	2.91049	2.10316	2.02201	2.9266	1.70971	1.81096	1.34414	1.51524	2.30108	1.79568	2.09311	1.79014	3.05936	9.52642	1.96276	2.39053	2.15423	0.993876	1	1	1	1	4.21077	1.77215	0.0200208	0.595909	0.974026	1.2817	0.00350283	4.89575	0.9781	0.99997	1	0.0795223	0.583354	0.741129	0.345512	1	0.337753	1.79522	0.196645	0.0609277	0.0786702	6.20441	0.287517	23.6991	0.059	0.0270372	0.409022	0.339675	1	0.979485	0.900317	1	15.5311	2.63222	0.32592	0.828034	0.432784	2.32472	0.10566	8.87976	0.5745	0.944785	1	A	A	A	0.00987516	0.0734494	b	b	a	1	0	0	0	0	0	0	0	0	0
Dynll1	111.4	106.832	105.381	88.3938	103.901	168.385	66.9853	86.0449	136.411	64.2082	153.191	109.423	101.314	76.4002	117.761	100.436	140.483	158.165	180.466	123.345	75.1336	82.8671	114.531	114.128	95.4488	131.568	131.461	118.348	98.8369	75.834	112.677	135.949	116.212	89.2946	139.038	151.287	124.72	222.979	110.053	117.669	212.428	134.525	120.194	155.308	84.5483	147.264	137.91	87.222	112.785	129.462	276.226	98.7854	159.303	96.9607	0.190495	1	0.901795	0.740908	1	20.2589	110.554	0.16713	0.104575	0.149918	4.97826	0.223549	19.0156	0.1589	0.214573	1	0.295418	1	0.992349	0.87357	1	0.969854	116.134	0.118005	0.6601	0.315088	0.397933	0.142717	1.51999	0.3085	0.789282	1	0.630878	1	0.996705	0.988199	1	3.679	141.284	0.109809	0.830203	0.62565	2.4006	0.0606137	9.16963	0.632	0.994341	1	A	A	A	0.143179	0.322625	a	a	a	0	0	0	0	0	0	0	0	0	0
Dynll2	100.081	98.5398	108.897	133.345	99.4825	95.4334	94.4746	88.6407	85.3355	94.2872	80.4838	95.9958	109.495	95.8121	117.901	106.073	128.993	127.337	90.4188	97.9221	104.483	99.6237	89.3118	113.188	79.2035	88.1672	121.498	104.038	101.858	87.1506	110.501	117.039	119.992	121.962	119.338	134.204	99.866	33.4024	112.454	111.596	105.53	121.548	118.612	105.724	127.818	111.867	134.288	124.075	110.502	112.324	62.8842	96.3639	123.191	114.537	0.735726	1	0.998353	0.996109	1	14.4782	103.276	0.0518887	0.85963	0.592906	4.02608	0.0673227	15.3785	0.5799	0.995144	1	0.361566	1	0.999691	0.916429	1	15.3987	105.583	0.0181547	0.428373	0.508096	3.33958	0.0863228	12.7563	0.5057	0.891806	1	0.178395	0.859241	0.692868	0.611374	1	15.8662	107.124	0.142885	0.193096	0.120526	4.85066	0.245816	18.5282	0.1029	0.167172	0.51492	A	A	A	0.204038	0.394053	a	a	a	0	0	0	0	0	0	0	0	0	0
Dynlrb1	131.333	132.21	156.196	138.505	132.607	151.848	107.638	129.667	143.358	115.817	133.128	123.051	150.488	132.848	213.199	146.88	239.533	205.824	164.42	131.004	121.165	134.182	114.316	140.586	151.945	158.857	178.105	150.022	172.026	121.657	147.311	149.918	146.53	154.098	140.109	163.711	174.134	112.756	164.092	184.905	251.235	211.408	150.231	178.764	139.875	148.489	187.377	168.257	173.129	164.613	192.416	157.736	171.368	185.83	0.751893	1	0.999945	0.996873	1	13.9804	149.164	0.0332858	0.611807	0.623887	4.08956	0.0609672	15.621	0.6289	0.991735	1	0.605979	1	0.991268	0.984868	1	3.78534	146.246	0.060401	0.844639	0.810753	1.17656	0.0275846	4.49414	0.8009	0.998985	1	0.0779372	0.309739	0.484098	0.179356	1	18.6624	174.962	0.143093	0.124148	0.0765159	4.78984	0.29015	18.2959	0.0652	0.0225308	0.123521	A	A	A	0.00270128	0.038643	b	b	a	1	1	0	0	0	0	0	0	0	0
Dynlt1	14.7988	11.7109	10.1619	9.46124	8.01752	16.6785	6.92846	13.3008	19.9902	6.66847	16.4576	9.19079	11.1655	9.75206	14.3524	9.65051	13.1493	15.1727	18.1458	10.7131	7.63809	12.2627	11.9959	12.7533	15.3714	12.0161	11.4596	9.27978	12.4625	8.64834	12.1878	13.2247	12.9447	9.70237	16.2556	14.7988	17.2429	22.0868	14.8717	16.1474	26.6442	18.6909	17.2843	11.9439	11.7526	17.3357	12.9678	11.4263	13.9008	18.0069	55.5095	15.9943	12.682	12.6033	0.921139	1	1	0.999913	1	2.11802	12.0269	0.0545817	0.898704	0.944133	0.392964	0.00763573	1.50101	0.9406	0.999999	1	0.127517	0.859241	0.872402	0.583426	1	0.557212	12.3137	0.140241	0.113459	0.12995	6.04563	0.238207	23.0926	0.1275	0.140484	1	0.430305	0.153712	0.829374	0.445265	1	10.0823	18.2122	0.0487712	0.881653	0.44795	2.38459	0.101543	9.10848	0.552	0.715473	1	A	A	A	0.00344642	0.0432609	b	b	a	1	1	0	0	0	0	0	0	0	0
Dynlt3	18.4051	18.8805	16.1458	17.9446	18.9849	20.5178	19.3533	24.7349	23.1775	22.1818	22.5764	21.1515	17.5556	19.8339	15.8866	17.6284	14.5776	13.7953	20.483	18.9832	19.2312	18.0372	19.959	19.4444	18.5148	18.831	18.9422	18.6835	18.4088	18.4053	20.2781	19.8287	19.7897	17.9633	22.8123	20.9538	15.4759	19.5692	18.9885	19.0395	12.6745	14.3493	22.8113	20.0609	22.5028	25.5456	22.4234	19.5984	19.4361	22.8765	31.0307	24.8659	23.0967	20.4165	0.925421	1	1	0.999927	1	5.1165	19.0576	0.0142262	0.745069	0.803009	1.61644	0.0288282	6.17435	0.7974	0.999793	1	0.408663	1	0.997543	0.937583	1	23.2048	19.4103	0.0281084	0.192015	0.408339	5.6819	0.112566	21.7033	0.4187	0.734372	1	0.00177873	1	0.764401	0.0399523	0.577006	8.53278	20.6846	0.172589	0.365204	0.104776	2.59677	0.259768	9.91895	0.101	0.018437	0.10666	A	A	A	0.134306	0.310826	a	a	a	0	0	0	0	0	0	0	0	0	0
Dyrk1a	11.1929	11.1979	9.62777	10.3832	11.0945	10.8586	13.4663	13.7595	14.6816	10.1625	12.23	11.4568	10.0992	11.4361	8.38272	8.21577	9.7378	9.29044	13.2319	11.3143	11.6298	11.2802	11.0122	11.3454	7.46787	14.6633	9.74089	10.5633	9.7427	9.92734	11.0373	10.2615	9.95315	10.0462	9.92663	10.0713	10.2938	14.7778	11.4222	10.7472	8.14822	8.07113	10.4928	8.23487	11.7391	9.27649	11.5649	10.2276	9.3235	13.0121	10.0587	9.37766	10.5126	10.0468	0.45679	1	0.995598	0.954295	1	3.28164	10.9587	0.0453519	0.313985	0.324862	0.75488	0.139218	2.88343	0.3117	0.747175	1	0.756469	1	0.999956	0.997055	1	3.7129	10.7321	0.034002	0.723774	0.515707	1.32996	0.0845097	5.08006	0.5312	0.986866	1	0.24141	1	0.950945	0.815952	1	5.54126	10.3905	0.0910715	0.348583	0.195015	1.70658	0.19584	6.51865	0.1926	0.477114	1	A	A	A	0.612895	0.752419	a	a	a	0	0	0	0	0	0	0	0	0	0
Dyrk1b	7.54522	7.16303	7.57495	5.88634	6.72209	6.36047	5.29864	8.08715	9.2531	6.66191	6.54927	6.34127	5.99853	7.74351	6.87037	4.87478	6.97705	9.05485	6.90768	6.23128	5.68806	7.14332	5.32944	6.57573	5.69921	7.04739	6.24346	4.74091	7.3542	5.9221	6.05177	7.18719	6.56687	5.96065	6.17766	5.83327	9.28095	4.17034	8.29027	6.90457	7.84993	7.19749	6.05053	6.72379	7.5629	5.76058	5.76327	5.77178	7.71012	8.79694	6.2702	8.53519	7.58159	5.54861	0.107096	1	0.828193	0.563831	1	12.4333	6.94258	0.000573168	0.178773	0.462979	1.41088	0.0975811	5.38915	0.4591	0.496203	1	0.655662	1	0.99994	0.990832	1	23.2308	6.25791	0.0080596	0.915678	0.614889	1.04787	0.0627844	4.00256	0.6112	0.995699	1	0.612768	1	0.999987	0.986375	1	22.6379	6.98814	0.00214323	0.874573	0.900426	2.20611	0.0138876	8.42671	0.8988	0.999768	1	A	A	A	0.0917624	0.248471	a	a	a	0	0	0	0	0	0	0	0	0	0
Dyrk2	6.77345	6.54598	4.83794	4.22497	4.93984	7.68689	7.03561	7.30719	10.9811	4.56268	6.99248	5.83737	4.83284	5.98298	5.38418	3.79027	4.27952	5.19713	12.6734	4.59881	6.37222	6.39066	6.58393	5.76086	4.40667	4.7573	6.55837	5.88909	5.02921	5.05964	7.30113	6.26424	4.6835	6.82748	5.33631	5.84544	6.75066	14.2118	5.55742	5.76373	8.03567	5.11693	6.60381	6.12899	5.7363	5.18945	4.88528	4.84042	5.56458	8.45765	6.67859	4.74575	6.00916	7.58478	0.38937	0.475764	0.977806	0.754978	1	3.99778	5.95689	0.136364	0.0200927	0.272284	0.93469	0.159245	3.57025	0.2735	0.172472	1	0.794985	1	0.999999	0.998304	1	15.0812	6.13601	0.0117788	0.908809	0.776864	0.182189	0.033105	0.695912	0.9076	0.999926	1	0.314248	1	0.947407	0.876962	1	2.04272	6.56518	0.147521	0.0889839	0.200936	1.10524	0.192627	4.22171	0.1609	0.292779	0.754153	A	A	A	0.598484	0.743358	a	a	a	0	0	0	0	0	0	0	0	0	0
Dyrk3	2.18439	1.31113	2.00946	1.79573	0.633304	1.54979	0.638072	1.42964	1.75273	1.18418	0.875282	1.9919	0.563478	1.9294	0.633251	1.24163	1.4966	1.95925	1.7561	2.0114	1.7951	0.764389	0.773632	1.93082	0.820692	1.60123	1.19507	0.900876	1.8237	1.48266	1.55177	1.63336	1.93959	0.641508	1.45629	0.59099	0.872156	0.640394	1.19147	1.4487	1.09517	1.06382	0.868246	0.94188	0.900204	1.19099	1.02931	1.41239	1.85305	1.7203	0.962259	1.62296	1.96844	1.63528	0.651364	1	0.999976	0.990445	1	8.60173	1.40066	0.0452497	0.907415	0.914811	0.984319	0.0118016	3.75982	0.9045	0.999899	1	0.296554	1	0.945006	0.863491	1	3.12792	1.36352	0.154045	0.0788979	0.203443	1.01518	0.191291	3.87768	0.2025	0.300571	1	0.640591	1	0.976977	0.987877	1	18.2281	1.24694	0.0965523	0.299301	0.366866	4.65123	0.125149	17.7664	0.3631	0.831401	1	A	A	A	0.620369	0.758056	a	a	a	0	0	0	0	0	0	0	0	0	0
Dysf	17.5436	13.5174	17.9712	16.7947	17.9171	15.4118	14.5965	15.787	14.9263	13.698	14.1879	13.4663	14.3123	13.5564	15.1417	14.7561	14.9636	15.2557	13.2205	16.2532	14.1387	18.1977	13.9219	15.078	12.9748	12.085	16.2077	15.7446	13.0113	12.5173	13.3694	14.0108	15.5997	14.7026	15.1909	11.6014	15.7922	3.74859	17.3869	16.2501	12.348	15.4572	13.4781	10.4394	14.5134	13.4602	11.8297	11.7738	12.8274	15.8081	3.3227	13.6968	13.7309	13.5644	0.479534	1	1	0.96147	1	12.6257	15.239	0.020606	0.847554	0.828393	3.49493	0.0247899	13.3496	0.8221	0.997897	1	0.00876202	0.0537426	0.322065	0.00734937	0.725453	11.0156	14.3343	0.105311	0.0118248	0.0151922	2.94829	0.427798	11.2616	0.0132	1.8634e-05	0.00185171	0.493539	1	0.999798	0.965081	1	15.5507	12.753	0.0855991	0.842595	0.603964	4.76498	0.0650218	18.2009	0.6168	0.987828	1	A	R	A	0.0443419	0.163603	a	ab	b	0	0	0	0	0	0	0	0	0	0
Dzip1l	4.95979	4.41398	4.97043	3.88195	4.43305	4.15658	3.24675	3.60255	7.02806	3.98271	4.92883	3.76781	3.50434	4.08183	3.41176	4.19993	3.92599	3.68506	5.93455	3.81295	4.98982	4.24309	4.55085	4.22478	3.36399	4.68518	4.24243	3.64848	3.34059	3.05032	2.85132	3.85043	3.89223	3.96284	4.06832	3.49453	5.14522	1.41201	4.83673	4.70959	4.68808	3.95759	4.03616	3.06203	4.46757	4.0551	4.35685	3.19418	3.14292	5.81948	5.19296	4.40731	4.71236	3.6981	0.367728	1	0.986019	0.917014	1	9.02826	4.18358	0.11922	0.610363	0.401859	2.73244	0.114457	10.4372	0.4312	0.887517	1	0.542985	1	0.977792	0.973485	1	5.14109	3.98342	0.0879398	0.578713	0.561399	2.11428	0.0740884	8.07594	0.573	0.96925	1	0.0621808	0.710363	0.583317	0.292487	1	16.6452	4.21937	0.184724	0.147727	0.369106	3.36729	0.124438	12.8621	0.3896	0.2403	0.656043	A	A	A	0.529095	0.695136	a	a	a	0	0	0	0	0	0	0	0	0	0
E2f4	7.77324	9.04763	10.072	6.54765	8.64967	10.2262	5.39342	7.61732	10.661	6.1249	9.03033	7.33746	7.48456	7.19278	8.10104	6.83194	9.07771	8.80434	9.89582	8.60821	8.44753	8.27902	8.0118	8.45669	8.02355	7.88015	8.29254	7.76495	6.76989	6.29572	8.27696	8.84189	7.37611	7.11419	7.53751	7.06275	9.36223	26.8451	9.43835	9.60328	11.6704	9.58959	6.71475	7.95764	5.93731	8.39743	8.38825	6.04678	8.95548	9.59415	16.9107	8.27401	9.43563	8.07301	0.908986	1	0.999996	0.999865	1	8.51388	8.0722	0.0468749	0.63174	0.943302	3.6433	0.00775227	13.9164	0.9381	0.999925	1	0.069502	0.195688	0.612707	0.143728	1	2.8756	7.94439	0.0619017	0.0356161	0.0672682	1.19709	0.302237	4.57253	0.0645	0.00741266	0.167759	0.524962	1	0.996251	0.971857	1	4.57296	10.0507	0.106475	0.888112	0.392932	1.73842	0.117105	6.64029	0.4483	0.957761	1	A	A	A	0.102938	0.265746	ab	b	a	0	0	0	0	0	0	0	0	0	0
E2f6	39.5719	45.9983	45.6043	48.8559	54.1022	50.1105	56.265	57.5256	45.7205	51.3319	50.2549	57.428	49.1745	47.2452	37.6439	48.2704	52.1161	52.3701	43.9403	42.3722	49.4149	46.5746	42.8018	54.8988	32.0836	57.0217	51.2561	52.158	46.349	43.2127	45.1132	42.3598	54.6332	44.1174	48.6878	47.8658	44.3134	17.7034	43.3256	48.944	37.1713	44.0928	51.5433	40.4376	49.235	43.6434	51.2254	54.6765	42.3186	51.1736	10.5976	40.7359	55.148	52.4503	0.15343	0.153712	0.706474	0.224559	1	21.3917	49.6712	0.0645122	0.00502308	0.125441	5.25552	0.241786	20.0746	0.1267	0.00757383	0.0997237	0.326808	1	0.995955	0.895857	1	9.71142	46.8231	0.0630981	0.254505	0.333962	2.96433	0.136041	11.3229	0.3387	0.673607	1	0.164892	0.475764	0.777706	0.47024	1	17.1538	43.4695	0.181571	0.109095	0.124868	5.13783	0.242249	19.6251	0.1176	0.102245	0.361755	A	A	A	0.164042	0.34721	a	a	a	0	0	0	0	0	0	0	0	0	0
E4f1	4.72801	4.30832	3.74535	3.69156	3.90252	4.81596	2.61795	2.96915	3.70286	2.74075	4.79633	3.90907	3.76159	4.07672	3.67477	3.42928	5.1644	4.8036	5.22849	5.22178	3.67437	4.6627	3.88437	3.88588	4.38865	4.6225	4.26243	4.20021	3.82639	2.71412	3.71864	3.40557	3.62244	2.63812	3.3872	3.73735	4.14972	7.23828	4.54936	3.59565	4.74901	4.67378	2.832	2.75872	2.7565	3.61516	3.24444	4.0334	3.69061	4.3859	7.75629	3.20913	4.66797	3.25858	0.124826	0.475764	0.814769	0.416831	1	22.4347	3.92367	0.112258	0.0133883	0.131788	5.24774	0.236779	20.0449	0.1327	0.0296869	0.306323	0.42738	1	0.977444	0.941531	1	5.27768	3.94347	0.0500657	0.690695	0.234289	1.16577	0.175924	4.4529	0.2417	0.767035	1	0.681882	1	0.999987	0.992959	1	4.39349	4.17423	0.0232019	0.820417	0.628636	1.93649	0.0600171	7.39686	0.6413	0.995693	1	A	A	A	0.958463	0.976456	a	a	a	0	0	0	0	0	0	0	0	0	0
Eaf1	2.38696	2.27584	2.63006	2.49407	2.52615	2.70061	2.23893	2.90154	3.32397	2.38135	2.90399	2.34265	2.04104	2.41932	1.76663	1.73684	1.78617	1.43376	3.37598	2.52632	2.45691	2.75065	2.38998	2.52263	2.19043	2.58374	2.0655	1.90997	2.02679	2.12236	2.18112	2.56913	2.18744	2.39031	2.18965	2.07287	1.79055	5.18008	2.49518	2.22365	1.78593	1.53762	2.40648	1.57928	2.23843	2.29305	2.63881	1.55141	1.9884	2.91383	5.83082	2.94962	2.62681	2.21651	0.618179	1	0.999943	0.987009	1	10.4837	2.34752	0.0425153	0.907907	0.619355	2.09446	0.0618794	8.00025	0.6155	0.994921	1	0.545797	0.710363	0.975813	0.924781	1	1.482	2.36438	0.0586956	0.217748	0.345642	0.90238	0.132072	3.44684	0.3633	0.69071	1	0.0442113	0.195688	0.675029	0.113112	0.878667	6.12868	2.49762	0.371673	0.0514567	0.104922	2.19653	0.25963	8.39011	0.0861	0.0120899	0.0793384	A	A	A	0.979341	0.988399	a	a	a	0	0	0	0	0	0	0	0	0	0
Eapp	18.6865	14.1426	18.4178	20.3748	16.02	19.0597	17.625	19.4029	19.6157	16.3222	19.921	12.875	15.3092	18.408	14.8419	16.9456	13.8327	14.1134	16.051	16.9658	15.4201	17.0112	13.7602	16.2165	13.5265	19.6139	18.0451	12.6408	14.8516	14.5074	18.1277	21.3648	21.7758	25.4015	17.2094	18.3526	12.4312	17.5251	17.1299	13.3457	13.5311	16.8063	18.9376	19.278	25.5472	19.5716	23.8265	19.0702	16.8157	19.1786	14.2794	16.1906	18.9111	16.0699	0.239118	1	0.992717	0.824215	1	14.2946	17.1154	0.0743595	0.723774	0.485645	2.34088	0.0918117	8.9415	0.4713	0.890457	1	0.0393898	1	0.872743	0.345492	1	11.7884	17.269	0.0514997	0.436833	0.251934	2.10176	0.167907	8.02812	0.2545	0.307709	1	0.81258	1	1	0.998724	1	8.1332	17.6039	0.0502732	0.913093	0.880557	2.55044	0.0168171	9.74198	0.8808	0.999975	1	A	A	A	0.891631	0.938454	a	a	a	0	0	0	0	0	0	0	0	0	0
Ears2	2.25718	1.84435	1.68196	1.92123	2.75073	2.21646	2.61397	3.3931	1.92826	2.01122	3.00338	2.37656	1.68261	2.38792	1.39547	1.21114	1.77678	2.08535	1.64685	2.1841	1.94924	2.6108	1.90014	1.60649	1.53477	3.11139	1.35804	1.71689	2.08591	1.78885	2.17107	1.71347	2.34343	2.08976	1.6511	2.11236	1.52351	3.92891	2.01827	1.34836	0.84943	1.77895	1.96416	1.36366	2.30797	1.5519	2.35621	2.68389	1.82436	1.47884	1.83647	1.70454	2.10407	1.68023	0.235668	1	0.968227	0.814443	1	24.0297	2.15924	0.122696	0.176744	0.29087	6.00761	0.15181	22.9474	0.2868	0.495904	1	0.582694	1	0.999281	0.982328	1	7.84766	1.97427	0.0749513	0.744059	0.580571	2.16329	0.0699335	8.26314	0.5973	0.986918	1	0.710414	0.119751	0.69472	0.462689	1	3.27764	1.87058	0.204254	0.877918	0.652921	0.993625	0.0552546	3.79537	0.7052	0.825163	1	A	A	A	0.248709	0.44204	a	a	a	0	0	0	0	0	0	0	0	0	0
Ebag9	7.0734	7.40373	6.40807	6.67841	5.98764	8.21785	7.49571	8.35925	11.1787	7.5105	8.85427	6.65553	5.78134	6.00605	5.30933	6.55932	5.02437	4.99191	9.73931	7.93989	8.13045	6.16626	7.96823	8.06602	7.02962	9.19205	6.07299	7.11712	6.66193	5.68745	7.81169	7.67672	7.78739	5.56068	7.79153	6.60985	5.55204	14.9169	6.18493	6.37021	5.69202	4.46036	6.66115	6.48601	6.87856	9.04182	7.37482	7.59806	6.16623	7.87115	20.4089	7.31885	7.33489	6.43628	0.690214	1	0.999998	0.993551	1	6.28548	6.92958	0.0615197	0.846358	0.662884	2.05402	0.0533452	7.84577	0.6799	0.997464	1	0.150004	1	0.776778	0.636232	1	25.2926	7.433	0.0881765	0.222803	0.113103	0.778677	0.252181	2.97433	0.1169	0.193347	1	0.0807029	1	0.86038	0.501653	1	6.8314	7.8514	0.362914	0.361171	0.157963	2.1768	0.218119	8.31476	0.1307	0.234296	0.64469	A	A	A	0.385117	0.574824	a	a	a	0	0	0	0	0	0	0	0	0	0
Ebf1	3.3443	2.7435	1.64333	1.94132	2.30303	2.77871	2.6082	3.03185	3.7035	2.40547	4.33541	3.12411	1.96772	2.36909	3.13712	1.59207	1.63779	1.79984	3.61761	2.59667	2.74916	3.02534	2.93161	2.27289	4.23032	2.46604	1.78518	2.16509	2.27341	2.32214	3.49293	3.55656	3.2171	2.05188	2.91941	2.91747	1.84031	7.95266	2.31302	1.67402	2.63522	2.05001	2.58199	3.27717	2.80199	4.06122	2.95843	2.29332	1.9926	2.33282	1.70651	2.05078	2.08537	1.55613	0.873025	1	0.998611	0.999612	1	0.280126	2.57162	0.059516	0.886686	0.801395	0.615198	0.0290887	2.34988	0.805	0.999913	1	0.0585381	0.583354	0.611309	0.257904	1	1.15978	2.8231	0.16977	0.0778032	0.0755533	0.411036	0.291347	1.57004	0.0756	0.0262687	0.40095	0.59937	1	0.997328	0.984485	1	6.32288	2.62933	0.246614	0.313985	0.41501	1.6465	0.110646	6.28917	0.4845	0.885621	1	A	A	A	0.255672	0.449353	a	a	a	0	0	0	0	0	0	0	0	0	0
Ebf2	1.50316	2.06463	1.14497	0.789687	1.05575	1.84704	2.02012	2.56939	2.91837	1.08512	2.59179	1.23754	1.21087	1.40717	0.903326	0.959251	0.749484	0.664956	2.32869	1.17574	1.44555	1.37346	1.65235	1.35335	1.6876	1.32145	0.820901	1.61578	1.08176	1.2015	1.68675	1.6658	1.35488	1.09174	1.75719	1.60743	1.27214	2.52204	1.52076	1.18237	1.62031	0.783639	1.72382	1.01614	1.22195	1.77586	1.71452	0.939998	1.91905	1.767	0.0744316	2.55162	2.35529	1.38498	0.457981	1	0.98822	0.95361	1	4.15038	1.47759	0.188156	0.161832	0.308589	1.12638	0.145096	4.30246	0.2977	0.615717	1	0.181967	1	0.947893	0.741988	1	24.5254	1.46589	0.126064	0.187725	0.184177	6.13421	0.201948	23.431	0.1802	0.322173	1	0.422976	1	0.998548	0.94327	1	8.29884	1.51665	0.0697517	0.94925	0.909151	4.14338	0.0126189	15.8265	0.9153	0.999042	1	A	A	A	0.734938	0.837494	a	a	a	0	0	0	0	0	0	0	0	0	0
Ebf3	2.00067	2.40337	1.44707	1.78221	2.69292	1.43876	2.04087	1.8825	1.76522	2.31152	1.83692	2.45901	1.23389	1.38301	1.27226	2.11294	1.26451	1.66036	1.16607	2.44656	1.67738	1.96163	2.37239	1.43429	2.14825	2.7049	1.34947	1.32397	1.73099	1.28802	1.5841	1.74303	1.59634	1.28084	1.9388	1.6416	1.09225	2.06859	1.81413	1.20648	1.06871	1.11192	1.74672	1.38889	1.65672	2.14552	1.80879	1.32227	1.68768	1.522	0.0599937	2.01444	1.56936	1.28791	0.414412	1	0.998876	0.940071	1	19.3662	1.83036	0.120714	0.912811	0.722908	4.55945	0.0423406	17.4158	0.718	0.993432	1	0.366189	1	0.998818	0.918631	1	6.68157	1.73008	0.108634	0.536168	0.711314	1.25421	0.0444028	4.79071	0.7151	0.969751	1	0.934769	1	0.995744	0.999942	1	10.4832	1.45724	0.150617	0.813406	0.937075	2.84936	0.00862812	10.8838	0.9527	0.999996	1	A	A	A	0.123298	0.296102	a	ab	b	0	0	0	0	0	0	0	0	0	0
Ebna1bp2	9.79621	10.0423	10.4932	9.12161	8.82936	11.7045	6.65879	9.12035	10.249	6.65134	10.5455	8.23573	9.19814	9.08916	11.1805	9.92968	12.0635	12.0943	11.7692	9.22089	9.37433	9.83587	9.1956	9.87676	9.55547	11.5388	10.6547	9.52633	9.98785	7.93745	10.1198	10.5537	10.0115	8.8074	11.3223	10.3728	11.3423	20.1667	13.1997	12.3509	13.9724	12.6826	11.3791	11.4067	9.26932	12.9889	12.3045	9.22173	12.2304	11.6555	17.6896	10.1439	10.6899	10.8523	0.931407	1	0.999999	0.999943	1	1.37091	9.7208	0.0238263	0.814246	0.806973	4.46711	0.0281904	17.0631	0.8039	0.999903	1	0.484566	1	0.984025	0.960733	1	1.57794	9.98215	0.0480313	0.64256	0.493147	0.958968	0.0899536	3.66299	0.4872	0.950303	1	0.488248	1	0.997836	0.963494	1	1.88695	12.4408	0.0375862	0.758892	0.368389	1.92544	0.124665	7.35464	0.3856	0.921373	1	A	A	A	0.000127093	0.0115679	b	b	a	1	1	0	0	0	0	0	0	0	0
Ebna1bp2.1	9.79621	10.0423	10.4932	9.12161	8.82936	11.7045	6.65879	9.12035	10.249	6.65134	10.5455	8.23573	9.19814	9.08916	11.1805	9.92968	12.0635	12.0943	11.7692	9.22089	9.37433	9.83587	9.1956	9.87676	9.55547	11.5388	10.6547	9.52633	9.98785	7.93745	10.1198	10.5537	10.0115	8.8074	11.3223	10.3728	11.3423	20.1667	13.1997	12.3509	13.9724	12.6826	11.3791	11.4067	9.26932	12.9889	12.3045	9.22173	12.2304	11.6555	17.6896	10.1439	10.6899	10.8523	0.931407	1	0.999999	0.999943	1	1.37091	9.7208	0.0238263	0.814246	0.806973	4.46711	0.0281904	17.0631	0.8039	0.999903	1	0.484566	1	0.984025	0.960733	1	1.57794	9.98215	0.0480313	0.64256	0.493147	0.958968	0.0899536	3.66299	0.4872	0.950303	1	0.488248	1	0.997836	0.963494	1	1.88695	12.4408	0.0375862	0.758892	0.368389	1.92544	0.124665	7.35464	0.3856	0.921373	1	A	A	A	0.000127093	0.0115679	b	b	a	1	1	0	0	0	0	0	0	0	0
Ebp	4.18247	4.47156	5.62575	3.54851	3.30964	4.78364	2.59835	4.1171	6.24956	2.51621	6.43003	3.63512	3.51564	3.81017	4.88061	3.77094	5.58693	4.60539	7.24056	4.5712	2.34544	3.89093	7.55015	3.70669	5.25904	4.27865	4.41979	3.45891	3.4857	3.59745	4.67856	4.65	4.4662	4.25688	4.55674	4.19127	6.37011	12.8378	5.76367	5.83268	10.3721	5.48009	4.91556	4.83404	4.31214	3.97156	4.61043	4.27023	4.20589	5.07308	19.5938	7.09162	5.30461	3.58402	0.721016	1	0.989145	0.994994	1	9.49961	4.25689	0.138814	0.458462	0.709941	3.1653	0.0446491	12.0906	0.7054	0.989374	1	0.295366	0.153712	0.985581	0.399706	1	24.2997	4.53628	0.148511	0.0230092	0.418902	6.13194	0.109539	23.4223	0.4349	0.143578	1	0.351244	1	0.991165	0.90928	1	8.15875	6.54373	0.320474	0.581115	0.330971	2.30629	0.137077	8.80938	0.3496	0.822207	1	A	A	A	0.0117331	0.0803916	b	b	a	1	0	0	0	0	0	0	0	0	0
Ebpl	4.11511	4.10174	4.01631	2.42321	2.95612	5.5188	2.35908	4.47275	8.51297	3.22965	6.17016	2.15409	2.93798	4.15376	4.85555	3.95038	5.16085	5.50224	9.90546	3.51638	3.51007	3.8551	4.41814	4.13152	4.37418	5.62478	4.75329	4.14118	3.95587	3.09223	4.04546	3.23314	4.72865	3.96402	4.60053	4.31375	4.74541	8.68194	4.6714	5.39539	8.8753	5.3249	4.22524	5.97468	3.75473	5.02306	4.06118	3.68189	7.11148	6.51795	15.7519	7.65798	8.0188	4.51097	0.702337	1	0.994356	0.994094	1	7.26961	4.18119	0.184169	0.913223	0.743425	2.76215	0.0387604	10.5506	0.7613	0.999345	1	0.584823	1	0.962244	0.979289	1	23.4754	4.45354	0.110669	0.818678	0.510593	0.399532	0.0857254	1.5261	0.6391	0.986938	1	0.326669	1	0.999408	0.896479	1	11.0423	6.39936	0.203533	0.756057	0.415383	2.48609	0.11054	9.49618	0.4477	0.907673	1	A	A	A	0.00567354	0.0552121	b	b	a	1	0	0	0	0	0	0	0	0	0
Ece1	29.8191	20.7154	20.8809	17.6343	26.8878	53.3814	16.5944	28.0324	60.0456	17.4402	44.0598	24.3493	18.6285	18.128	11.2638	15.082	12.6001	11.6597	53.7166	23.6322	18.4591	23.0932	25.2004	23.7694	14.8175	27.5441	15.1392	16.828	13.1915	14.1477	18.4453	20.2921	23.8911	21.1663	23.0781	21.1887	18.6044	20.3846	33.7148	23.2759	13.3577	10.1235	17.7852	11.14	19.9228	23.4794	26.2056	13.6082	15.8575	24.9257	31.53	28.9465	31.092	15.9117	0.711732	1	1	0.99491	1	16.9601	25.1154	0.152952	0.84667	0.958361	5.37915	0.00565474	20.5468	0.9611	0.999965	1	0.601741	1	0.990699	0.984269	1	26.2672	22.2543	0.160462	0.844639	0.505809	0.486914	0.0868723	1.85988	0.6095	0.987893	1	0.00258671	0.0708296	0.177587	0.00210578	0.166945	9.12247	20.4509	0.351817	0.00884079	0.0117734	2.93281	0.446921	11.2025	0.0132	3.5787e-06	0.000218492	A	A	R	0.97255	0.983675	a	a	a	0	0	0	0	0	0	0	0	0	0
Ech1	475.624	562.281	714.439	637.269	631.817	559.107	504.684	539.521	272.164	476.311	424.3	457.151	535.408	624.803	589.227	556.154	853.683	693.448	249.104	406.047	530.807	486.435	397.098	532.524	475.813	788.506	815.994	580.542	757.425	568.525	568.512	402.164	510.727	480.609	439.63	531.324	432.985	137.798	550.328	497.167	500.735	590.95	557.644	596.329	431.521	568.953	625.909	556.504	563.446	598.336	135.385	596.522	450.731	594.601	0.83431	1	0.999971	0.999134	1	14.2949	561.728	0.0210076	0.836889	0.716351	4.39732	0.0435034	16.7965	0.7258	0.999364	1	0.492426	1	0.999914	0.964816	1	11.4049	530.035	0.0890255	0.912811	0.655514	2.90854	0.0547553	11.1098	0.6551	0.993127	1	0.289148	1	0.847336	0.831931	1	17.6512	503.189	0.184864	0.869073	0.226385	5.08182	0.179687	19.4111	0.2509	0.717374	1	A	A	A	0.479336	0.655365	a	a	a	0	0	0	0	0	0	0	0	0	0
Echdc1	6.23183	6.29745	4.85639	7.00638	5.40346	6.62091	5.92954	8.25713	7.57561	6.06816	8.20337	5.59246	5.1544	5.71879	5.24103	4.90675	4.4005	4.09959	7.10529	7.10051	5.36925	6.48085	7.574	6.16338	5.52477	6.42079	5.682	6.22938	5.80914	5.5818	6.54652	5.31001	6.46353	6.16733	6.41998	5.45854	6.01039	15.9979	6.0486	6.35856	5.13928	3.98328	6.48201	5.99496	5.42814	7.38679	6.77381	6.12381	12.5998	8.05167	16.1764	14.9738	9.92674	5.77607	0.851023	1	1	0.99938	1	8.28339	5.96686	0.0250311	0.914498	0.70876	1.90017	0.044861	7.25812	0.6956	0.999524	1	0.273468	1	0.994002	0.856516	1	19.6489	6.19091	0.0502699	0.869295	0.949502	4.43495	0.0068852	16.9403	0.9509	0.994877	1	0.172496	1	0.920508	0.719831	1	7.69697	8.21385	0.322478	0.470381	0.322884	2.13568	0.139919	8.1577	0.3249	0.642414	1	A	A	A	0.133615	0.310135	a	a	a	0	0	0	0	0	0	0	0	0	0
Echdc2	15.1263	20.9384	17.9729	23.7355	15.4202	16.2591	22.2918	13.0049	10.2716	19.1874	12.8073	19.4149	24.7866	16.279	36.6862	24.1276	33.6912	28.9459	14.5035	13.8405	20.3859	14.6374	14.9279	15.9667	28.042	19.0171	33.3832	31.543	25.6494	19.8337	15.4507	15.5349	23.1043	14.326	22.4865	15.2831	31.7068	6.17848	17.395	21.769	22.5906	20.7662	28.8137	22.4642	19.2588	16.214	19.9945	26.9677	26.4993	15.8361	12.6129	14.7171	22.0083	24.4856	0.972371	1	1	0.999996	1	11.7509	20.6113	0.00372859	0.86383	0.812043	4.14106	0.0273785	15.8177	0.8061	0.999962	1	0.433725	1	0.999651	0.947309	1	9.11551	19.6576	0.144405	0.954951	0.443544	3.00286	0.102726	11.4701	0.4471	0.957998	1	0.00779562	0.0403945	0.245894	0.00427964	0.241912	23.8376	20.6717	0.240286	0.000249348	0.0106662	5.73825	0.454157	21.9185	0.0092	2.7507e-07	3.10043e-05	A	A	R	0.713963	0.823377	a	a	a	0	0	0	0	0	0	0	0	0	0
Echdc3	7.80846	7.4418	12.0475	7.94869	8.08008	5.50168	6.18792	7.12745	3.31828	8.88864	4.71926	5.81604	8.88665	9.05838	9.82642	7.51825	11.5514	10.1383	3.30045	8.70798	8.47402	7.17157	6.27588	6.80147	9.16203	7.52689	8.13617	6.41592	10.6174	7.86735	8.19292	7.41715	8.94561	7.93748	5.3484	10.4663	8.78045	3.12458	9.37955	8.32896	6.72766	12.7032	8.93503	10.6444	7.19583	8.05418	7.4074	9.40184	11.6056	8.3222	3.03837	10.5612	5.64662	11.1677	0.776755	1	0.999963	0.997773	1	10.4535	7.91836	0.0864081	0.898273	0.820717	2.78944	0.0259996	10.6549	0.8198	0.999864	1	0.796359	1	0.999768	0.998335	1	5.75882	7.67523	0.0771433	0.750273	0.958027	2.06466	0.00570099	7.88643	0.9584	0.999961	1	0.131122	0.859241	0.880897	0.593349	1	22.9477	8.47795	0.193788	0.0456216	0.202242	5.78593	0.191929	22.1006	0.2014	0.142352	0.462205	A	A	A	0.48835	0.664236	a	a	a	0	0	0	0	0	0	0	0	0	0
Echs1	117.351	106.433	141.911	165.66	130.803	112.265	128.656	128.869	58.911	140.628	99.0703	119.934	147.022	130.871	158.63	128.769	161.246	154.543	49.6155	111.884	114.586	113.44	108.519	132.788	108.901	114.522	154.298	145.634	152.214	113.73	133.234	110.251	139.234	125.383	125.519	144.731	137.284	37.9129	156.638	143.568	87.5218	154.731	143.109	138.385	134.574	137.023	155.537	149.56	176.389	138.225	33.863	157.433	153.924	186.553	0.900445	0.583354	0.999999	0.972334	1	14.993	129.578	0.0251911	0.84228	0.757529	4.23964	0.0363488	16.1942	0.771	0.997285	1	0.226968	1	0.940187	0.797565	1	11.8868	121.469	0.0981022	0.243264	0.203481	3.62475	0.19127	13.8455	0.1967	0.417764	1	0.215953	0.309739	0.91995	0.472281	1	14.1988	134.462	0.0494557	0.133623	0.201403	5.24815	0.192377	20.0464	0.2131	0.195922	0.572851	A	A	A	0.057582	0.189666	ab	b	a	0	0	0	0	0	0	0	0	0	0
Echs1.1	117.351	106.433	141.911	165.66	130.803	112.265	128.656	128.869	58.911	140.628	99.0703	119.934	147.022	130.871	158.63	128.769	161.246	154.543	49.6155	111.884	114.586	113.44	108.519	132.788	108.901	114.522	154.298	145.634	152.214	113.73	133.234	110.251	139.234	125.383	125.519	144.731	137.284	37.9129	156.638	143.568	87.5218	154.731	143.109	138.385	134.574	137.023	155.537	149.56	176.389	138.225	33.863	157.433	153.924	186.553	0.900445	0.583354	0.999999	0.972334	1	14.993	129.578	0.0251911	0.84228	0.757529	4.23964	0.0363488	16.1942	0.771	0.997285	1	0.226968	1	0.940187	0.797565	1	11.8868	121.469	0.0981022	0.243264	0.203481	3.62475	0.19127	13.8455	0.1967	0.417764	1	0.215953	0.309739	0.91995	0.472281	1	14.1988	134.462	0.0494557	0.133623	0.201403	5.24815	0.192377	20.0464	0.2131	0.195922	0.572851	A	A	A	0.057582	0.189666	ab	b	a	0	0	0	0	0	0	0	0	0	0
Eci1	207.345	177.819	277.319	257.877	232.966	189.851	175.547	161.318	72.1011	184.237	146.6	188.12	205.766	232.257	231.906	229.811	318.932	288.57	75.2527	154.634	167.67	179.739	131.404	200.311	198.514	260.347	326.356	268.472	287.668	188.972	215.563	164.356	220.332	166.969	186.65	212.313	163.07	56.4437	180.424	180.623	158.793	227.15	216.305	212.526	160.304	218.788	227.303	219.366	252.523	189.643	40.507	250.714	181.471	215.518	0.659186	1	0.998268	0.991046	1	15.5318	210.068	0.0605937	0.884627	0.498293	4.45857	0.0886932	17.0305	0.4982	0.985689	1	0.376841	1	0.999816	0.924039	1	11.6492	200.674	0.11382	0.848222	0.525817	3.03782	0.0821369	11.6036	0.5366	0.963963	1	0.188174	0.710363	0.823268	0.620879	1	18.0875	187.694	0.19605	0.0749216	0.137594	5.17212	0.232379	19.756	0.1332	0.128552	0.427548	A	A	A	0.574011	0.726958	a	a	a	0	0	0	0	0	0	0	0	0	0
Eci2	75.4856	80.0934	95.5748	96.438	87.3935	75.255	94.4594	90.4706	48.4469	96.7356	67.3638	85.2908	89.2553	91.0038	90.4831	86.8687	91.6975	91.3803	32.7045	73.5789	81.5307	81.7105	71.0112	89.2028	58.008	73.0845	101.189	100.419	92.3885	79.0704	91.5437	74.2546	87.2593	81.9412	85.3016	82.595	78.5537	20.0463	88.0497	90.3361	54.6763	94.7208	92.7416	74.9077	83.4906	90.0634	98.4581	97.7541	99.4784	97.3683	22.7992	90.318	78.8203	98.8561	0.995581	1	0.999999	1	1	13.3213	85.2354	0.00383431	0.929864	0.991835	3.81535	0.00109257	14.5736	0.9946	1	1	0.0760105	0.859241	0.713039	0.40839	1	14.6072	79.7733	0.115394	0.165916	0.0761285	3.47462	0.29063	13.2721	0.059	0.0575812	0.665338	0.325483	0.0300656	0.906805	0.149842	0.978164	18.0414	81.3394	0.180723	0.0663445	0.258979	5.21244	0.164842	19.9101	0.2772	0.0644264	0.264117	A	A	A	0.339779	0.53151	a	a	a	0	0	0	0	0	0	0	0	0	0
Eci3	26.4991	24.0906	27.0108	28.5842	28.6005	28.5039	27.6751	27.6659	28.1001	31.6876	30.04	26.2372	28.7845	30.1579	34.3498	31.5748	36.6486	28.2743	23.5793	27.765	30.8173	27.8196	37.5887	24.6583	25.2087	24.2952	32.1924	29.4413	30.3395	27.7334	31.3748	26.146	29.3043	27.7032	27.7604	30.3866	27.6363	16.242	32.9247	33.8183	28.3982	39.4465	32.5751	28.9806	25.6574	32.6611	27.5172	29.0251	35.1975	33.5158	38.7063	33.7656	34.7895	35.3356	0.0214159	0.38528	0.627735	0.104175	1	17.9659	29.1348	0.0374566	0.0545474	0.0787068	3.71241	0.287472	14.1803	0.0743	0.00874136	0.112215	0.0978168	0.475764	0.780435	0.356344	1	13.9531	28.5574	0.0828507	0.238238	0.156545	3.76291	0.219059	14.3733	0.1497	0.14934	1	0.836183	1	0.999497	0.999158	1	17.8099	31.5483	0.0485077	0.944579	0.577386	4.533	0.0706153	17.3148	0.5994	0.99779	1	A	A	A	0.0471336	0.168625	ab	b	a	0	0	0	0	0	0	0	0	0	0
Ecm1	43.6802	46.154	39.9572	31.095	31.5497	76.0091	28.8646	59.6135	113.741	25.1993	94.463	43.6297	44.3168	37.3714	46.6246	41.8406	66.2204	67.9766	84.2309	38.2124	47.8473	46.5615	44.7765	48.0376	45.0146	42.0477	47.8929	50.6871	44.4903	32.3381	46.694	50.2132	40.5182	45.005	47.0161	55.2306	74.8765	29.6916	73.439	92.4005	162.082	95.8282	44.0731	33.9917	37.0317	42.4315	56.6006	39.6182	61.795	84.7436	45.8247	55.1569	77.4481	49.0947	0.968685	1	1	0.999995	1	4.78949	52.1281	0.0406305	0.950858	0.904507	4.60552	0.0132929	17.5918	0.9122	1	1	0.665581	1	0.999999	0.991688	1	22.2631	47.4344	0.0675909	0.834711	0.644745	0.116178	0.0568406	0.443767	0.7729	0.997899	1	0.111346	0.38528	0.858143	0.359049	1	17.5032	65.5386	0.343438	0.241942	0.224447	4.54913	0.180627	17.3764	0.2142	0.214633	0.608574	A	A	A	0.260772	0.454888	a	a	a	0	0	0	0	0	0	0	0	0	0
Ecsit	77.47	68.296	94.7345	87.8614	83.0253	66.5219	75.0652	67.6429	39.404	72.6979	52.3909	78.1031	85.6402	85.0876	100.22	86.6994	102.076	111.669	41.5625	72.8075	75.9507	79.3892	62.7225	77.5733	75.3628	64.6435	94.9769	91.4341	88.0351	69.7415	76.2781	69.1124	81.9642	74.2981	72.5308	80.6879	88.6492	20.5353	90.7076	93.9607	67.0335	111.953	73.9846	78.3195	72.2004	72.2578	75.3971	84.8071	102.43	84.8892	14.9161	78.4504	73.3597	84.5235	0.942677	1	1	0.999967	1	9.69031	79.7686	0.0368095	0.877918	0.831994	4.78557	0.0242257	18.2795	0.8311	0.999974	1	0.1185	1	0.846713	0.596241	1	10.7049	74.4926	0.100635	0.0867175	0.11869	3.30648	0.247358	12.6298	0.1131	0.112388	1	0.0852035	0.710363	0.793058	0.415051	1	18.5836	77.5286	0.230057	0.30408	0.20459	5.42013	0.190684	20.7034	0.2166	0.259005	0.691467	A	A	A	0.551281	0.71109	a	a	a	0	0	0	0	0	0	0	0	0	0
Edc4	7.66707	7.4632	7.63029	6.19176	7.74351	7.20759	6.07983	7.10085	8.91192	5.40641	8.28245	6.89402	7.62388	7.51894	6.39737	5.71349	7.18143	7.47145	8.36643	8.34217	6.67442	7.68709	6.89268	7.0192	7.2834	7.5085	6.93714	6.31501	7.39998	6.25836	6.69522	6.40942	6.04874	5.17078	6.16609	6.32304	8.22006	11.9009	8.65666	7.23785	8.29789	6.49309	6.23337	5.96375	5.95775	5.70401	6.66325	5.75218	6.2711	8.15858	11.5006	7.11139	6.97804	6.30594	0.632255	1	0.999954	0.988563	1	22.2336	7.13246	0.0272861	0.633905	0.603944	0.336185	0.065026	1.28413	0.6011	0.985909	1	0.133018	1	0.965022	0.662368	1	2.26777	6.84166	0.049	0.281289	0.212435	0.641135	0.186614	2.44896	0.223	0.388077	1	0.247867	1	0.890433	0.806103	1	7.17385	7.39846	0.146445	0.450489	0.179912	1.93814	0.204437	7.40314	0.1838	0.492048	1	A	A	A	0.676518	0.799337	a	a	a	0	0	0	0	0	0	0	0	0	0
Edem1	5.35324	5.33412	3.92123	4.3517	5.59715	6.18924	4.31643	6.09302	8.23286	5.3405	8.38671	4.52999	3.53954	3.71371	3.74752	4.25612	3.74495	3.21002	6.10597	6.54681	4.90392	5.56388	10.3004	4.79317	4.76886	5.12588	3.76969	4.36897	3.78741	3.9648	4.47226	5.03262	4.85239	4.67364	4.8366	4.25434	3.88055	34.6892	5.70421	4.91205	4.28775	3.15909	4.30891	3.88028	3.99921	5.35283	5.23094	2.89095	3.71123	5.09761	32.6727	5.33472	5.45216	4.07465	0.448803	0.475764	0.998295	0.797288	1	16.1712	5.04028	0.120212	0.86949	0.812266	3.57816	0.0273429	13.6676	0.8088	0.979313	1	0.637243	1	0.999968	0.98908	1	17.3432	5.11787	0.0917967	0.458462	0.943993	4.57341	0.00765543	17.4691	0.9861	0.997751	1	0.203655	0.0708296	0.860438	0.186439	1	7.2949	7.28774	0.829084	0.0194969	0.18018	1.93598	0.204279	7.39491	0.1744	0.0232323	0.126483	A	A	A	0.838633	0.906604	a	a	a	0	0	0	0	0	0	0	0	0	0
Edem2	2.81909	3.40614	2.5362	2.26391	2.44749	4.9473	1.82339	4.13214	5.77313	2.08245	4.42221	2.95149	2.20831	2.65599	2.95924	2.45365	2.85119	2.90476	6.02198	2.80632	2.35116	3.59029	3.05299	3.52554	3.20518	3.11474	2.25556	2.98419	3.1964	2.16554	3.00175	2.37332	2.59177	2.4171	2.93758	2.73028	3.64098	26.2061	3.26858	3.92304	6.25922	3.74532	2.72926	3.00556	2.37237	3.20679	2.76651	3.22887	4.17983	3.86727	19.2654	5.50466	4.46498	2.31142	0.985361	1	1	0.999999	1	4.00675	3.08305	0.0497358	0.636517	0.971564	1.76507	0.00383898	6.74207	0.9713	0.999982	1	0.152577	1	0.991464	0.706782	1	0.731521	2.99284	0.153285	0.132689	0.344694	6.05106	0.13239	23.1133	0.3681	0.450042	1	0.358366	1	0.962971	0.907571	1	8.12813	5.70416	0.565599	0.913093	0.295529	1.8359	0.150011	7.01261	0.4059	0.885807	1	A	A	A	0.0156209	0.0926682	b	b	a	1	0	0	0	0	0	0	0	0	0
Edem3	4.81521	3.3763	1.03761	2.11321	4.079	4.22929	5.46331	5.91525	5.68347	3.97789	6.12396	3.4829	1.59612	2.86484	0.290166	0.834544	0.39566	0.425851	3.58944	3.20485	3.81355	3.35609	4.53926	2.71688	1.27536	3.3619	1.00373	1.61443	1.10203	2.47905	2.68382	3.50926	3.48223	3.61752	4.09478	3.41789	0.993548	6.37154	1.89001	1.24574	0.28806	0.241072	2.69851	1.77868	4.69265	4.08582	4.62965	2.85058	0.559881	2.13192	1.67257	1.35654	1.30682	1.19537	0.518496	1	0.999838	0.970882	1	2.47893	3.14971	0.121635	0.874867	0.615752	0.321056	0.062609	1.22634	0.5927	0.989657	1	0.977481	1	1	0.999998	1	10.8222	2.93963	0.0156859	0.848999	0.97769	3.37224	0.00300377	12.881	0.9771	1	1	0.232752	0.859241	0.929472	0.761802	1	7.49954	2.09564	0.52902	0.162672	0.378118	2.16398	0.121617	8.26578	0.3697	0.534711	1	A	A	A	0.230228	0.423236	a	a	a	0	0	0	0	0	0	0	0	0	0
Edf1	139.427	114.015	155.21	127.144	122.906	137.921	88.8238	93.9168	110.489	85.1807	103.275	107.714	131.146	122.147	181.363	135.166	184.943	190.047	160.605	107.325	117.658	115.097	91.1907	123.13	166.063	116.506	148.15	132.18	143.283	111.138	163.772	149.06	144.713	142.969	136.514	152.656	167.471	158.013	149.234	141.257	229.419	206.34	155.072	188.951	125.835	143.992	147.808	154.638	182.353	133.414	193.863	135.719	129.264	140.075	0.949045	1	1	0.999977	1	12.3807	129.304	0.0348369	0.896687	0.787216	4.45715	0.0313969	17.0251	0.7828	0.999942	1	0.130005	1	0.990711	0.663276	1	25.4222	135.389	0.0900414	0.081383	0.381117	0.504112	0.120692	1.92557	0.3786	0.369909	1	0.471816	0.710363	0.679191	0.813851	1	22.281	162.185	0.127995	0.571777	0.540289	6.0193	0.0788081	22.992	0.5443	0.887295	1	A	A	A	0.00494531	0.0517065	b	b	a	1	0	0	0	0	0	0	0	0	0
Edn1	1.52962	1.43742	0.740458	0.806753	1.1153	1.79306	0.699532	1.14942	2.37321	0.68352	2.13925	0.751288	1.00311	0.73389	0.718749	0.812148	0.737997	0.592641	3.46545	1.09392	1.44325	1.05031	1.24399	1.77408	1.173	1.98753	0.849104	1.21205	0.703796	0.794674	1.67942	0.97928	0.614944	1.03147	0.998635	0.910652	0.853645	0.77231	1.68586	1.19244	1.81128	1.2316	1.43487	0.378609	1.52784	0.723459	1.16299	0.85161	0.83431	1.65968	17.3954	1.11234	1.68153	1.04615	0.947271	1	0.999985	0.999975	1	16.362	1.10814	0.0999932	0.780926	0.989693	0.344656	0.00138041	1.31649	0.9909	0.999999	1	0.138533	1	0.874381	0.646693	1	24.7627	1.2979	0.28323	0.431866	0.142702	0.382628	0.228639	1.46153	0.106	0.282961	1	0.274808	1	0.989353	0.856562	1	15.752	2.19291	0.784591	0.304879	0.378245	2.44777	0.121578	9.34978	0.3972	0.722312	1	A	A	A	0.270005	0.46366	a	a	a	0	0	0	0	0	0	0	0	0	0
Ednra	6.50934	9.96192	5.16869	6.13068	7.82692	7.3535	7.04827	7.66214	19.5511	6.50765	10.4489	6.48927	4.77678	4.50052	4.78528	3.90642	3.67807	4.10697	22.8684	6.2367	8.08004	5.96338	7.56706	7.03128	4.79674	8.05995	4.78443	4.71568	4.11198	5.12964	5.85091	7.53423	6.15202	6.29059	5.08341	5.97364	7.74773	2.85352	6.27799	5.20335	7.35925	3.40385	6.11269	3.97536	4.42455	4.75192	5.97461	4.88154	4.4252	7.46004	11.3452	4.22165	4.98726	5.79414	0.704819	1	0.999999	0.994499	1	7.91742	7.02353	0.043998	0.818678	0.642211	2.1995	0.0573357	8.40148	0.7493	0.997923	1	0.397862	1	0.978983	0.929898	1	25.7152	7.10375	0.264149	0.528434	0.314114	0.531525	0.143071	2.03027	0.2785	0.782457	1	0.775927	1	0.933576	0.995605	1	18.884	5.62312	0.0512872	0.853558	0.824572	2.3392	0.0253909	8.93508	0.8526	0.999771	1	A	A	A	0.240313	0.433807	a	a	a	0	0	0	0	0	0	0	0	0	0
Ednrb	9.97502	4.94234	4.68796	4.37995	7.10457	13.4973	4.56534	6.42963	13.1563	4.42663	15.3126	7.0663	3.08267	5.10663	1.57408	2.69009	1.01187	1.25008	16.5702	7.71838	4.74099	6.56295	7.7837	5.64249	2.72142	5.57927	2.58373	3.04936	2.1578	2.4365	4.69731	6.02469	7.24376	4.54313	9.50229	6.91973	1.28191	2.6723	5.81517	3.31597	0.69418	0.516971	3.10842	3.27529	5.91732	9.22676	7.87626	3.80481	0.861351	4.30112	5.66809	4.30043	3.18427	2.50775	0.377413	1	0.997256	0.923851	1	19.6476	6.12478	0.310681	0.874573	0.802965	5.41807	0.0288354	20.6955	0.7981	0.994698	1	0.683948	1	0.999986	0.993109	1	23.7631	5.91543	0.169709	0.834042	0.647052	0.214	0.0563915	0.81742	0.7045	0.997346	1	0.0138068	0.0708296	0.316568	0.0129175	0.355214	11.0127	3.77137	0.573238	0.00421784	0.0166111	2.98446	0.420945	11.3998	0.0137	1.60479e-05	0.000648044	A	A	R	0.0928815	0.250246	a	a	a	0	0	0	0	0	0	0	0	0	0
Edrf1	1.96426	2.31	1.58269	1.53289	2.48754	2.61985	1.69458	2.2851	2.695	2.02916	3.09515	1.90635	1.6369	1.75087	1.52207	1.63938	1.58495	1.66677	2.40811	2.13489	1.84224	2.26623	2.75728	1.94389	1.97618	2.46726	1.58132	1.85352	1.62494	2.04458	1.24215	1.76556	2.02391	1.53342	2.24903	1.77733	1.82451	5.02537	1.98383	1.87043	1.58923	1.47875	1.5565	1.49872	2.12951	1.97085	1.8698	1.5507	1.44353	1.99273	3.30707	1.62558	2.06712	1.60478	0.43145	1	0.998198	0.946288	1	16.9501	2.01154	0.0833361	0.915678	0.7795	4.8607	0.0326682	18.5665	0.773	0.996369	1	0.597671	1	1	0.984472	1	17.1537	1.97198	0.0592538	0.847554	0.913753	4.97551	0.0119539	19.005	0.9158	0.999732	1	0.204265	0.0221511	0.759435	0.0782324	0.755584	6.5985	1.97997	0.311818	0.00273986	0.15123	1.94013	0.222647	7.41076	0.0906	0.00152452	0.0178708	A	A	R	0.530879	0.696499	a	a	a	0	0	0	0	0	0	0	0	0	0
Eea1	5.73703	4.29904	2.49163	3.58363	6.40418	6.35314	8.67246	8.41141	7.66485	6.47691	8.71857	4.51967	2.45298	4.05003	3.75122	1.63325	1.09261	1.05295	5.94807	4.97164	6.14312	5.24098	6.25314	4.26241	2.40972	4.19983	1.75995	2.86254	1.70189	4.00041	7.16126	6.0241	7.20624	4.98912	7.64779	4.50243	2.05823	4.07054	2.29198	1.69983	1.43027	1.05358	4.71973	2.91512	7.53684	6.77974	5.56343	3.68201	1.55282	2.76448	1.33282	2.01419	2.44559	2.40278	0.931141	1	0.999887	0.999942	1	0.375485	4.85195	0.0540016	0.869295	0.831366	0.718839	0.0243239	2.74576	0.8218	0.999964	1	0.890674	1	1	0.999763	1	4.75228	4.84915	0.0682088	0.783855	0.943262	1.27296	0.00775785	4.86234	0.9428	0.999989	1	0.309755	1	0.995232	0.884489	1	7.58513	3.00144	0.342891	0.880152	0.656655	2.65217	0.0545361	10.1305	0.6557	0.977525	1	A	A	A	0.023335	0.115126	a	a	b	0	0	1	0	0	0	0	0	0	0
Eed	8.46747	7.50708	9.00219	8.93541	7.69287	9.48305	7.21504	8.78355	10.4045	7.84152	9.63227	8.68377	8.48514	7.43529	9.54142	7.74189	9.19191	7.7702	10.4334	8.54319	8.90914	8.35039	7.86359	8.66972	7.59355	10.5121	8.23212	8.60462	8.3302	5.99097	8.30437	7.90818	9.50264	8.51522	9.02982	8.82524	7.99424	22.0737	8.69094	8.70794	8.97143	8.74668	9.2284	8.14947	8.85639	10.7687	10.0289	7.51837	8.93306	10.9255	18.9339	8.27337	11.2176	10.8614	0.517966	1	0.99995	0.97078	1	12.7319	8.54769	0.0426348	0.229231	0.51488	3.34489	0.0847056	12.7765	0.5143	0.862895	1	0.477735	0.859241	0.594447	0.830948	1	5.05105	8.51162	0.083774	0.889787	0.398802	1.79677	0.115358	6.86315	0.4102	0.878298	1	0.323021	1	0.982566	0.890642	1	8.76023	10.5297	0.166201	0.883777	0.330703	1.87846	0.13717	7.1752	0.3886	0.880104	1	A	A	A	0.0507575	0.175352	b	b	a	0	0	0	0	0	0	0	0	0	0
Eef1a1	884.82	1089.52	879.183	596.572	758.344	1426.75	525.819	899.224	2024.99	585.63	1780.48	739.162	722.596	663.86	756.958	762.467	853.014	810.705	1966.73	701.621	857.306	840.453	1134.09	984.862	896.822	1251.18	697.769	774.884	745.756	636.133	802.93	967.522	827.225	753.888	953.168	903.293	1087.09	4689.3	1206.26	1057.63	2053.89	996.904	968.866	877.011	648.702	1088.12	1075.92	752.433	907.216	1288.86	3964.68	1383	1431.63	757.639	0.890442	1	1	0.999761	1	8.36491	921.866	0.101356	0.888112	0.922068	3.4937	0.0107599	13.345	0.929	0.999997	1	0.329609	1	0.98478	0.895292	1	24.5069	936.783	0.157351	0.63174	0.313568	0.228273	0.14327	0.87194	0.3246	0.8052	1	0.392328	1	0.978383	0.927346	1	8.3483	1444.87	0.38595	0.302984	0.339723	2.0505	0.134069	7.83232	0.3964	0.760211	1	A	A	A	0.0129977	0.0844037	b	b	a	1	0	0	0	0	0	0	0	0	0
Eef1a2	265.388	241.075	356.734	332.253	291.63	234.148	230.056	246.069	196.276	229.42	190.025	231.403	309.156	286.412	359.963	290.021	403.981	415.338	199.582	239.022	240.547	257.251	212.201	281.687	192.818	236.418	352.575	295.91	277.69	226.246	276.624	242.615	271.113	302.766	246.943	274.672	359.021	32.9756	306.971	331.756	332.668	421.5	258.192	271.994	287.253	216.936	286.907	282.497	315.991	299.008	4.94863	261.438	285.465	350.995	0.411284	1	0.998868	0.938844	1	10.6462	284.383	0.098826	0.731598	0.811918	3.92996	0.0273985	15.0113	0.8041	0.993441	1	0.0911338	0.475764	0.852749	0.359919	1	12.9443	257.164	0.0944193	0.0749216	0.116352	3.17774	0.249352	12.1381	0.1169	0.0603531	0.684781	0.0333416	0.475764	0.551558	0.148447	0.975874	19.8982	279.901	0.295984	0.198667	0.0763928	5.27097	0.290302	20.1336	0.0608	0.0241105	0.129545	A	A	A	0.145447	0.324884	ab	b	a	0	0	0	0	0	0	0	0	0	0
Eef1akmt1	3.56134	4.84836	4.12816	3.25481	3.04814	4.38005	2.431	3.32326	4.6048	2.61987	4.79026	2.97055	3.6216	3.5801	5.55572	3.73563	4.96885	4.5909	6.39539	4.01061	3.68806	3.87158	4.04172	3.89448	4.32739	2.70106	4.24822	4.39641	4.73597	3.75663	3.82547	3.88981	3.83841	3.86552	3.43171	4.91676	4.11349	14.5253	4.87545	4.93192	7.25101	4.82553	5.46998	5.32074	3.20529	5.08918	5.34892	4.352	6.27413	4.48833	15.0969	5.182	6.67294	3.42474	0.706648	1	0.998307	0.994538	1	10.4428	3.86272	0.0800654	0.758892	0.768103	2.8208	0.0345659	10.7747	0.7576	0.9987	1	0.30242	0.859241	0.989498	0.843506	1	20.6754	4.08653	0.0955912	0.917987	0.464165	5.74196	0.0972733	21.9327	0.5108	0.927409	1	0.436122	1	0.995326	0.947487	1	4.05178	6.13003	0.0591156	0.768901	0.410989	1.98662	0.1118	7.58833	0.4604	0.938141	1	A	A	A	0.00062907	0.0199711	b	b	a	1	1	0	0	0	0	0	0	0	0
Eef1akmt2	3.48173	4.31871	1.83859	3.13123	3.17871	5.10516	3.50289	3.90205	5.51973	3.53384	6.38122	3.61806	3.40273	3.5079	4.5807	4.06694	4.38216	3.28002	6.31024	3.44257	4.02427	3.84538	3.68104	4.40513	3.65441	4.19499	3.96718	4.31986	4.21854	3.34624	4.25945	4.01202	3.65908	3.18243	3.90332	4.10935	3.91389	7.94585	4.9708	4.16591	5.22208	3.9246	5.40204	3.70547	4.22785	4.88194	3.35969	3.25637	4.28644	5.38315	7.74832	4.96641	4.66054	4.36347	0.174241	1	0.949004	0.730713	1	19.1498	3.9423	0.158794	0.886987	0.754613	4.35048	0.0368442	16.6176	0.7646	0.959983	1	0.373831	1	0.997892	0.922244	1	0.314549	4.03931	0.0602515	0.891419	0.364367	0.153848	0.125945	0.587655	0.389	0.910459	1	0.115832	1	0.7536	0.55968	1	1.00735	4.81433	0.0828576	0.286224	0.10665	1.98427	0.258016	7.57934	0.1008	0.171709	0.523239	A	A	A	0.025642	0.120866	b	b	a	1	0	0	0	0	0	0	0	0	0
Eef1b2	85.5248	88.9838	106.413	87.8067	74.7525	113.681	62.7358	89.7933	110.98	72.9208	109.79	84.9933	96.3775	82.5706	127.786	100.694	135.891	128.149	116.01	82.3812	80.4621	88.1065	96.4056	93.8792	117.707	114.244	109.517	107.052	109.466	89.8078	105.233	108.234	103.226	102.613	106.671	112.51	112.002	331.65	115.897	118.691	188.781	150.356	127.63	140.494	90.2782	129.97	134.132	95.3614	133.358	120.014	265.95	125.935	149.323	124.68	0.789174	1	0.999003	0.998124	1	13.6938	97.6168	0.0584325	0.690695	0.590891	3.96951	0.0677458	15.1624	0.5891	0.99277	1	0.361763	1	0.99218	0.915115	1	2.10169	102.364	0.0521544	0.558447	0.532782	0.028076	0.080525	0.107242	0.5161	0.925985	1	0.677291	1	0.999877	0.992611	1	2.7763	147.413	0.0184876	0.914498	0.596588	1.79359	0.0665523	6.85101	0.634	0.996192	1	A	A	A	2.73731e-05	0.0109644	b	b	a	1	1	0	0	0	0	0	0	0	0
Eef1d	37.8344	33.6291	43.2826	35.7185	34.0024	40.2937	24.4954	28.2903	41.4537	26.1234	37.008	31.5289	37.8027	30.3084	49.8743	39.0447	57.0448	57.332	51.6325	32.9775	29.6973	31.8955	31.5594	34.919	42.9673	39.0305	41.8299	38.6162	41.3546	33.9174	38.3231	36.28	37.3522	35.3603	36.5578	39.134	50.2129	61.2595	42.4066	45.7837	82.8358	57.4219	38.1006	44.8265	31.6655	36.8279	37.1011	34.5752	49.1925	41.3742	51.8615	40.688	49.1387	45.2365	0.753401	1	0.995709	0.996804	1	14.427	37.9991	0.079619	0.509011	0.509049	4.2913	0.0860946	16.3915	0.5045	0.968818	1	0.247372	1	0.959004	0.824064	1	2.278	37.3725	0.0705826	0.539832	0.249372	0.252648	0.169041	0.965044	0.2432	0.640878	1	0.531858	1	0.999995	0.973671	1	19.646	46.6949	0.0982185	0.879247	0.729166	5.28156	0.0412394	20.1741	0.7709	0.997449	1	A	A	A	0.00725926	0.06257	b	b	a	1	0	0	0	0	0	0	0	0	0
Eef1e1	9.72542	10.156	9.34463	9.31661	8.97544	13.247	9.74577	12.5009	16.9368	10.5673	16.4704	9.62082	8.98407	11.0045	12.3381	9.04204	11.3039	8.93946	15.2312	10.2233	11.7595	9.54023	9.72704	12.0371	8.97351	14.7671	11.6077	9.04615	9.68884	8.74828	10.6005	11.6272	11.6047	10.7773	12.2851	11.8198	11.4686	21.2897	10.0655	11.6318	12.7674	11.7454	13.0246	11.02	9.24207	12.5777	13.7538	12.3725	9.48894	12.3526	17.7081	9.83496	15.356	13.8016	0.714814	1	0.999997	0.995086	1	13.6112	11.0787	0.0670455	0.504062	0.717661	2.86672	0.0432703	10.9501	0.7198	0.992397	1	0.251937	1	0.74373	0.763899	1	0.00860056	11.1512	0.0980709	0.740335	0.252339	1.01581	0.167729	3.88011	0.2574	0.666802	1	0.622837	1	0.999885	0.987536	1	3.06668	12.6521	0.0924421	0.56389	0.968547	1.0024	0.00425198	3.82889	0.9715	0.998999	1	A	A	A	0.035602	0.145081	b	b	a	1	0	0	0	0	0	0	0	0	0
Eef1g	266.566	253.361	288.626	225.749	234.575	307.929	187.535	240.226	318.175	192.934	298.159	229.648	247.958	216.622	305.316	244.908	307.153	338.152	342.983	222.373	218.686	237.757	242.129	265.996	267.225	266.924	280.961	278.844	255.302	218.177	251.296	262.104	256.676	233.532	249.599	260.18	352.005	610.081	303.999	305.544	438.661	345.685	265.013	279.345	215.642	277.365	284.375	230.789	289.942	286.382	390.012	286.407	327.059	262.759	0.922662	1	0.999958	0.999918	1	12.4676	260.603	0.0487814	0.689769	0.80686	4.47011	0.0282085	17.0746	0.8021	0.999682	1	0.532648	1	0.956593	0.968914	1	0.340851	256.625	0.0605132	0.735684	0.483357	0.392605	0.0923834	1.49964	0.5069	0.965065	1	0.975111	1	0.999973	0.999997	1	1.79563	318.195	0.0474746	0.824125	0.816996	1.46562	0.0265896	5.59826	0.871	0.999974	1	A	A	A	0.00636168	0.0589836	b	b	a	1	0	0	0	0	0	0	0	0	0
Eef2	358.201	342.455	375.45	283.912	341.467	394.213	259.99	329.79	445.271	261.654	436.277	308.407	325.388	291.473	290.207	296.134	347.613	376.658	462.747	280.781	289.881	324.761	333.872	354.468	298.588	389.648	346.668	331.957	307.992	278.565	298.448	299.834	310.016	301.171	313.132	290.362	414.976	832.605	430.495	380.537	511.13	359.075	309.629	301.613	274.169	307.253	365.548	272.263	328	395.107	543.016	413.415	420.428	328.216	0.744363	1	0.999993	0.996557	1	8.60587	336.92	0.039651	0.611807	0.806339	5.02065	0.0282922	19.1775	0.8044	0.998374	1	0.844752	0.38528	0.99206	0.894204	1	21.1894	322.847	0.0214362	0.818678	0.76779	0.589419	0.0346184	2.25141	0.8076	0.9894	1	0.65441	1	0.998444	0.990631	1	1.86467	399.574	0.0306151	0.661276	0.539493	2.00087	0.0789891	7.64276	0.6055	0.984905	1	A	A	A	0.0507917	0.175411	ab	b	a	0	0	0	0	0	0	0	0	0	0
Eef2k	14.4272	13.183	14.1033	14.8785	15.9984	16.2837	11.5116	14.0177	22.4373	15.5788	22.3356	11.1412	11.2993	12.3715	12.4048	13.7514	13.9084	10.8167	17.541	15.5487	16.4725	16.4948	14.6932	15.2203	11.8289	14.1139	12.5376	11.9425	12.9702	10.9442	12.451	13.2123	13.884	14.0075	14.4503	12.372	14.6468	13.7317	18.0394	17.1631	15.6908	14.7474	12.1641	11.9294	13.4592	15.4752	14.435	11.0408	12.868	16.2234	15.9771	16.3294	16.8524	14.9283	0.0814681	0.859241	0.865089	0.46846	1	14.9263	14.6518	0.144928	0.0774263	0.173215	3.49441	0.20845	13.3477	0.1779	0.125605	0.898414	0.478025	1	0.999941	0.961053	1	6.14714	13.8755	0.043406	0.907907	0.679821	2.33265	0.0501552	8.91008	0.6775	0.993781	1	0.0204151	0.247148	0.372901	0.0507399	0.62244	14.8278	14.7591	0.0997391	0.0307196	0.0193189	3.30888	0.409167	12.639	0.0201	0.000431265	0.00739713	A	A	R	0.368541	0.560516	a	a	a	0	0	0	0	0	0	0	0	0	0
Eefsec	2.42602	2.90418	2.92702	1.98624	2.45995	3.24354	1.50552	2.25012	3.49364	1.57613	2.89298	2.37065	2.70748	2.96699	2.72282	2.05103	2.93834	3.2469	3.25559	2.56948	2.06013	2.35567	2.43915	2.81579	2.60822	2.70809	2.82644	2.35666	2.80777	1.87607	2.84517	2.66877	2.48881	2.29045	2.17798	2.79122	4.41879	5.86823	3.004	2.63091	4.5744	2.7498	2.22281	2.91021	1.5629	2.35514	2.97652	2.76801	2.85296	3.26516	4.32464	2.90309	2.73695	2.44019	0.845773	1	1	0.999309	1	6.57299	2.58655	0.0712152	0.761246	0.903127	0.382976	0.0134937	1.46286	0.901	0.999942	1	0.133302	0.710363	0.74428	0.505342	1	1.01246	2.55637	0.091067	0.0333909	0.118473	0.437289	0.247541	1.67032	0.1175	0.0557045	0.652984	0.835525	1	0.999772	0.999151	1	0.528398	3.12752	0.0693739	0.761246	0.63484	1.11898	0.0587856	4.27418	0.6506	0.997441	1	A	A	A	0.0717178	0.214435	ab	b	a	0	0	0	0	0	0	0	0	0	0
Eepd1	17.9358	15.7787	10.9282	11.9717	13.3634	11.8864	14.6572	13.9071	5.39892	10.8033	9.25325	17.4077	16.4702	17.384	12.8728	12.375	18.0182	22.0034	8.78716	13.6019	9.8666	15.5318	14.1341	16.7721	14.3798	14.353	16.3429	16.9599	18.3421	11.8605	14.665	13.6562	11.9784	8.47569	14.5233	16.9738	16.803	5.68137	13.7692	13.7625	10.8424	15.7727	15.2802	13.38	11.6149	11.777	13.051	15.1545	14.1846	13.2377	4.11741	10.4797	13.3147	16.5961	0.00389286	0.0925031	0.253899	0.00489553	0.16964	1.00106	13.9125	0.261593	0.0220923	0.0163825	6.09637	0.422014	23.2864	0.0147	2.35888e-05	0.000683475	0.524577	0.38528	0.934843	0.766085	1	14.3722	13.9306	0.0985843	0.42479	0.440067	4.78529	0.103668	18.2785	0.436	0.757472	1	0.0200754	0.0300656	0.402468	0.0106781	0.325945	22.9197	12.769	0.211299	0.00460128	0.0247795	5.67649	0.389228	21.6826	0.015	2.08583e-05	0.000775159	R	A	R	0.433478	0.616412	a	a	a	0	0	0	0	0	0	0	0	0	0
Efcab14	7.23396	7.04065	4.55951	5.97245	7.628	8.59356	8.4063	11.2067	11.6807	8.40303	11.5229	7.62518	4.73091	6.27237	3.30325	4.33347	3.31335	3.03636	7.90986	8.52047	8.39088	7.78342	8.56161	6.62618	4.76227	7.89114	4.46588	4.95674	3.90728	5.73566	5.8254	6.6071	6.58483	7.01387	8.2338	6.50713	3.94933	10.1379	6.29698	5.41954	2.92376	2.98841	5.48318	4.62474	7.73891	7.38749	8.79182	4.60231	3.4114	7.44846	12.5989	5.16198	5.63785	4.66728	0.984566	1	1	0.999999	1	18.4236	6.94326	0.0595154	0.783855	0.934054	0.934909	0.00905483	3.57109	0.9332	0.999996	1	0.936634	1	1	0.999955	1	5.49517	6.66624	0.0387774	0.844152	0.86607	1.98522	0.0189894	7.58298	0.8621	0.999981	1	0.0156638	0.119751	0.406956	0.0259066	0.491172	4.87367	5.96992	0.346045	0.0126535	0.0304603	2.36815	0.372186	9.04567	0.0245	0.000185565	0.00399024	A	A	R	0.38529	0.574824	a	a	a	0	0	0	0	0	0	0	0	0	0
Efcab2	0.868435	1.01884	0.965337	0.776927	0.887233	1.09704	0.599602	0.487179	1.30199	0.651869	0.890842	0.567054	0.720069	0.791814	1.49576	1.07092	1.52319	0.894622	1.68196	1.05839	0.475778	0.784609	1.02523	0.857359	1.41389	1.07215	0.618757	1.18412	1.02472	0.851441	1.18641	1.40882	1.43365	0.925724	1.37933	1.40977	1.3568	1.80765	0.757912	1.12449	1.94066	1.18424	1.51499	1.40425	0.775444	1.24162	1.45995	1.37574	0.726883	1.19689	2.01714	0.803898	1.00269	0.810914	0.190224	1	0.973275	0.760746	1	8.37091	0.913185	0.167005	0.313985	0.287435	3.28107	0.153152	12.5328	0.2892	0.557835	1	0.0957825	1	0.935992	0.566623	1	25.3707	1.1107	0.199337	0.148817	0.176331	0.0268927	0.206566	0.102723	0.1729	0.209533	1	0.934125	0.583354	0.935633	0.968987	1	18.2138	1.2553	0.149354	0.877918	0.957781	0.700532	0.00573495	2.67584	0.9573	0.999675	1	A	A	A	0.0490769	0.172328	b	ab	a	0	0	0	0	0	0	0	0	0	0
Efcab7	0.929363	1.28095	0.858899	0.696594	0.913355	1.97573	1.16176	1.85565	1.8701	0.800945	1.86419	1.24931	0.963385	1.37826	1.03718	0.884083	1.13072	0.833885	1.91063	1.24263	1.49801	1.2356	1.2597	1.20042	1.29179	1.20758	0.977487	1.20345	1.14029	0.804735	1.2828	1.02777	1.2544	1.02135	1.31815	1.27506	1.1855	1.68925	1.39684	1.34795	0.855964	0.852251	1.55514	0.99688	1.05049	1.70657	1.60355	1.17289	1.20692	1.4426	3.41856	1.29967	1.77288	0.944835	0.699781	0.859241	0.999962	0.984942	1	1.3248	1.2061	0.109699	0.068239	0.681084	0.499355	0.0499201	1.90739	0.6718	0.788974	1	0.721791	1	0.999998	0.995468	1	1.81024	1.23145	0.0312366	0.445606	0.620444	0.522601	0.0616598	1.99619	0.6586	0.982356	1	0.144287	1	0.952332	0.680792	1	7.46081	1.39212	0.278919	0.22159	0.215248	2.50021	0.185186	9.55009	0.1775	0.332885	0.818078	A	A	A	0.277003	0.470947	a	a	a	0	0	0	0	0	0	0	0	0	0
Efcc1	1.99133	1.41626	1.02174	1.01764	0.89098	1.67518	1.30395	1.70528	1.39232	1.01409	1.95634	1.48466	1.00816	1.43906	1.10053	0.838022	0.666454	0.897054	1.02535	0.949897	1.24903	1.12471	1.27771	1.44948	1.49346	1.33516	0.785417	1.06274	0.999527	0.978717	2.37663	1.28018	1.05272	1.49546	2.14576	1.39175	1.02291	1.06941	1.40802	0.974764	0.643102	1.09322	2.29255	0.907397	1.54177	1.12191	1.50085	0.90712	0.76171	1.21539	2.32233	0.956953	0.750672	0.767965	0.138686	1	0.83027	0.633042	1	3.57818	1.26606	0.142225	0.0755263	0.15195	0.455429	0.222154	1.73961	0.1493	0.147293	1	0.335729	1	0.985697	0.899234	1	23.2402	1.30409	0.142951	0.651805	0.357235	5.66985	0.128246	21.6572	0.3849	0.855225	1	0.209688	0.859241	0.957994	0.742171	1	6.67428	1.16873	0.225814	0.0307267	0.255486	1.86539	0.166353	7.12525	0.2619	0.196442	0.573558	A	A	A	0.410743	0.596741	a	a	a	0	0	0	0	0	0	0	0	0	0
Efemp1	14.1065	26.4116	14.285	10.3222	10.6091	62.535	14.0024	17.9728	71.3363	15.4932	54.4817	6.75455	9.71572	7.1449	12.6713	8.09251	9.08577	5.82006	62.9078	11.0307	23.0333	15.1814	28.0019	20.2123	10.4522	11.1289	8.10353	9.84729	8.70827	12.139	16.015	17.6061	8.94648	14.7589	16.629	17.0912	19.8696	23.7124	17.1686	15.9057	36.9568	13.9807	16.5358	17.4959	9.66848	17.2233	17.2514	13.466	15.0084	31.9101	50.3351	31.8738	34.2797	11.1084	0.665817	1	0.999999	0.991707	1	13.8722	20.7738	0.170572	0.807638	0.95744	3.37898	0.00578219	12.9067	0.9658	0.999911	1	0.322082	1	0.99942	0.893573	1	23.4218	17.5683	0.27907	0.573219	0.418461	6.14882	0.109664	23.4867	0.4908	0.886113	1	0.288329	1	0.945888	0.857277	1	12.0394	22.1828	0.216408	0.152536	0.401996	2.94287	0.114416	11.2409	0.409	0.618594	1	A	A	A	0.0717178	0.214435	a	a	a	0	0	0	0	0	0	0	0	0	0
Efemp2	4.61432	7.93044	7.90977	4.98563	5.63038	9.80894	3.66931	5.48311	11.3879	3.62149	14.8967	5.68586	5.46292	4.29964	8.71136	5.94467	8.34308	8.29075	9.58907	7.43394	5.41853	7.34018	6.70461	6.88661	7.86127	7.31553	7.2891	6.23784	6.02033	5.02366	5.63693	6.19141	7.21403	4.79955	7.34484	5.46724	10.9882	9.16084	9.26931	9.55098	17.3352	13.737	7.12009	5.32971	3.27502	7.52854	6.28031	4.53392	7.20458	11.3619	24.6536	7.9498	13.593	6.67479	0.602069	1	0.999115	0.984978	1	12.0891	6.95624	0.187081	0.238238	0.526037	4.01867	0.0820856	15.3502	0.5449	0.895469	1	0.627864	1	0.879954	0.97754	1	0.298878	6.67226	0.0865913	0.661276	0.412493	0.91397	0.111368	3.49111	0.4165	0.937619	1	0.506058	1	0.843318	0.944887	1	14.859	10.0047	0.268654	0.818678	0.77656	3.33613	0.0331555	12.7431	0.8071	0.995273	1	A	A	A	0.0777886	0.225262	ab	b	a	0	0	0	0	0	0	0	0	0	0
Efhd1	7.59661	8.62483	11.0378	6.74597	4.6294	3.63219	6.52543	12.4929	1.91874	7.89892	4.06166	6.36849	7.07458	7.70653	7.66063	4.21698	4.27916	7.50142	1.40307	8.35347	6.00387	6.05837	3.43199	6.31758	9.3766	7.70297	6.77411	10.1258	9.40306	5.04331	12.9385	7.98032	12.6446	7.96271	6.34922	6.14618	9.64252	2.02617	6.45031	4.30467	2.16334	5.48507	11.3047	10.1633	8.90777	9.33518	5.15063	3.97212	8.33838	8.06353	0.546717	4.67665	3.17169	8.67472	0.026419	0.0403945	0.369364	0.0155942	0.402897	5.42427	6.62838	0.322421	0.00306067	0.0501303	1.34535	0.329066	5.13887	0.0496	9.57234e-05	0.00229401	0.175096	1	0.99933	0.745807	1	6.61065	7.45385	0.231327	0.761246	0.4545	2.00805	0.0998024	7.67018	0.4656	0.848378	1	0.181614	1	0.920809	0.733732	1	5.68781	6.23425	0.150416	0.0658019	0.165706	0.629205	0.213114	2.40339	0.1598	0.178671	0.537397	R	A	A	0.600637	0.74441	a	a	a	0	0	0	0	0	0	0	0	0	0
Efhd2	10.6271	13.3777	11.1591	7.85956	9.54973	13.9017	7.44043	12.4435	18.7427	6.90702	15.3496	8.77292	9.29674	8.17038	12.2997	9.06817	10.0782	10.3417	18.5977	8.83317	11.8425	10.5289	9.22923	9.27232	10.0974	13.7094	8.66154	9.81989	9.79552	7.69712	10.7656	12.2343	9.96469	11.0476	10.6447	10.4381	11.4758	37.2208	13.5873	11.8905	17.9044	11.8759	10.6583	9.35992	9.94809	10.0518	12.6844	6.43985	9.92842	16.0468	62.269	11.6512	13.7464	9.938	0.805084	1	0.99998	0.998555	1	6.85683	10.7539	0.100776	0.627971	0.753816	2.04832	0.0369798	7.82402	0.7649	0.998285	1	0.412798	1	0.926822	0.926768	1	25.6775	10.7979	0.105728	0.315768	0.297191	0.923269	0.149375	3.52663	0.3021	0.69884	1	0.217816	1	0.960412	0.792491	1	0.800552	16.1349	0.321628	0.355248	0.233286	2.14426	0.176396	8.19046	0.2465	0.536592	1	A	A	A	0.125475	0.299164	a	a	a	0	0	0	0	0	0	0	0	0	0
Efl1	2.99135	2.64659	3.18034	2.22748	2.18994	2.99823	3.24021	3.22851	3.7231	2.52718	3.10958	2.54127	2.41687	2.63064	2.34086	2.43331	2.58593	2.44891	3.05431	2.62714	2.25609	2.65506	3.18958	2.45124	1.94834	2.7617	2.25101	2.47504	2.39051	2.32357	2.48374	1.97945	2.73156	2.46864	2.75146	2.10458	2.90184	5.97379	3.35443	2.69746	2.14988	2.22247	2.73484	2.03879	2.26287	2.91245	3.13909	2.14994	2.41518	3.41137	6.14052	3.1358	2.50831	2.90728	0.425446	1	0.992755	0.943271	1	4.44828	2.74758	0.0674932	0.331832	0.312475	1.21969	0.143668	4.65887	0.3151	0.739466	1	0.168547	1	0.97283	0.728454	1	19.7154	2.49392	0.0726029	0.899271	0.676492	3.99792	0.0507768	15.2709	0.6686	0.94265	1	0.117239	0.583354	0.749826	0.429851	1	6.07966	3.00832	0.293379	0.278808	0.126084	1.99077	0.241269	7.60419	0.1119	0.148951	0.475799	A	A	A	0.178328	0.363713	a	a	a	0	0	0	0	0	0	0	0	0	0
Efna1	13.869	12.8208	18.9701	12.2078	10.2146	11.5924	11.0185	12.7138	14.9538	8.06079	11.4847	11.0308	13.4483	13.5158	15.828	9.88957	11.3259	13.2001	18.6943	14.261	10.2708	14.631	10.4267	12.7018	16.6605	14.0585	12.7637	12.735	12.4657	13.4785	12.0654	11.7841	11.8784	10.8023	10.7174	11.1956	15.2163	3.95721	14.6514	12.5514	18.2846	14.2183	12.6582	12.6935	9.84285	14.7792	10.9079	10.2894	10.7815	13.7797	56.5025	11.7724	12.5297	13.9776	0.0264713	0.309739	0.356107	0.069687	1	9.77606	12.6347	0.131947	0.000529429	0.0432022	1.59275	0.34224	6.08387	0.0359	8.07062e-05	0.00199953	0.0974552	1	0.73525	0.509453	1	1.82311	12.8393	0.0989484	0.0889839	0.0943349	0.510764	0.270056	1.95097	0.0883	0.0732587	0.777861	0.122395	0.475764	0.907117	0.43658	1	17.7457	15.3383	0.427478	0.809858	0.521282	2.62372	0.0831963	10.0219	0.7646	0.773845	1	R	A	A	0.85402	0.915944	a	a	a	0	0	0	0	0	0	0	0	0	0
Efnb1	9.33256	8.28436	5.96319	5.56	7.31022	7.49775	6.08824	7.2983	10.1867	4.66654	5.49019	8.9569	7.14123	7.20642	5.85289	5.44299	6.17086	7.88961	10.9961	7.94627	6.21477	7.85789	6.21406	5.65541	6.7509	7.52891	6.14645	6.32887	7.61072	5.87936	6.95405	6.83187	6.34905	4.63134	6.81024	6.95378	7.20173	5.42105	7.44382	5.72137	7.07664	5.47648	7.45849	6.25228	5.45228	7.40763	7.54311	5.73563	5.95812	7.7472	20.3301	5.25247	6.20644	6.58011	0.0904964	0.119751	0.719967	0.13756	1	1.6337	7.00698	0.153273	0.00776996	0.0751862	0.389315	0.291807	1.48707	0.0816	0.00319649	0.0485274	0.297688	1	0.977071	0.871831	1	5.12488	6.86704	0.0215826	0.265117	0.238279	0.50507	0.174067	1.92922	0.2423	0.543648	1	0.288208	1	0.986275	0.866697	1	15.8949	7.40537	0.257872	0.872142	0.430203	2.30336	0.106373	8.7982	0.5868	0.937367	1	R	A	A	0.730498	0.835029	a	a	a	0	0	0	0	0	0	0	0	0	0
Efnb2	7.81529	4.40643	2.76067	3.37715	8.31637	5.70324	5.79574	6.04053	6.63594	5.82488	7.24119	6.87976	2.97586	4.10427	1.04212	1.85045	0.996937	1.89944	5.6626	6.02908	3.58734	6.83201	6.4418	6.31369	4.32776	6.17526	2.44377	2.57175	2.28388	3.6212	4.23392	4.70205	3.60276	4.60521	5.73463	3.69036	1.89448	3.39139	3.80926	2.37799	0.687808	0.850336	4.24116	2.66626	3.44768	3.80794	5.33651	4.30391	1.28376	3.95334	5.65241	2.23312	3.44204	2.1435	0.211996	1	0.99916	0.795678	1	0.579902	4.63833	0.137807	0.871482	0.524793	5.87088	0.0823754	22.4251	0.5023	0.913756	1	0.653044	1	0.999997	0.9906	1	20.76	4.64599	0.0950227	0.939214	0.727902	6.17338	0.0414612	23.5806	0.7247	0.998899	1	0.232166	1	0.993396	0.817102	1	8.70509	3.0206	0.23099	0.502623	0.344629	2.41784	0.132412	9.23549	0.3314	0.732573	1	A	A	A	0.0172347	0.0983183	a	a	b	0	0	1	0	0	0	0	0	0	0
Efnb3	30.8709	30.2145	41.4598	45.3268	38.4505	23.3532	26.8593	30.6471	7.04866	32.6596	19.7363	35.9022	41.8267	26.6554	39.8345	34.5742	38.254	41.2345	9.29259	24.6768	23.9878	28.1841	29.1747	27.1361	31.578	33.7342	40.7386	38.8755	30.428	29.6453	32.4112	30.4496	33.3799	29.5303	26.8699	34.9499	32.5793	2.28901	35.134	30.4613	12.7854	20.1222	35.29	28.2108	35.6056	28.6933	30.7627	30.5	29.7186	26.8155	0.592849	24.1501	23.2179	27.0546	0.460333	1	0.999486	0.955922	1	14.2933	32.5202	0.124766	0.91417	0.772243	4.41609	0.0338738	16.8682	0.7744	0.997012	1	0.0612779	1	0.90097	0.446746	1	13.4943	30.1077	0.140983	0.848999	0.449625	3.11199	0.101096	11.8869	0.4966	0.692712	1	0.842499	1	0.999336	0.999254	1	16.9626	25.0559	0.126556	0.930199	0.850244	5.72367	0.0213986	21.8628	0.8433	0.999969	1	A	A	A	0.0608784	0.19544	a	ab	b	0	0	0	0	0	0	0	0	0	0
Efr3a	17.1401	18.4307	11.7882	12.0678	17.1867	16.361	21.2577	20.8569	16.2052	20.3813	22.4732	16.7274	13.6963	16.5867	9.99453	10.8755	8.67805	8.53806	12.7607	15.0654	14.5858	16.5218	17.2334	16.6723	10.3408	18.0783	11.5462	13.7022	12.5297	14.1382	15.6007	14.235	16.0391	12.5636	16.7619	13.5644	12.0527	15.9605	11.5579	10.3511	8.31947	6.922	15.2149	12.1665	15.4949	15.7067	15.0329	13.3893	7.98248	14.8818	9.98786	11.7199	10.4776	12.8874	0.658189	1	0.999503	0.99103	1	2.34559	15.4906	0.0622935	0.707701	0.563096	0.492726	0.0737156	1.88207	0.5414	0.985094	1	0.895762	1	1	0.999795	1	16.348	14.5676	0.0341397	0.838787	0.916998	3.83232	0.0114868	14.6384	0.9206	0.999992	1	0.328274	1	0.960694	0.889305	1	5.37541	12.0672	0.138612	0.812796	0.439548	1.82011	0.103809	6.9523	0.4227	0.911541	1	A	A	A	0.0131414	0.0847212	a	a	b	0	0	1	0	0	0	0	0	0	0
Efs	2.11938	3.38591	2.2735	1.41207	1.68815	5.732	1.47816	2.8496	5.06761	1.42064	6.27449	1.54095	1.89994	1.52533	2.81656	2.03957	2.4841	2.38248	4.2349	1.92764	2.43714	2.47329	2.87783	2.55596	2.45703	2.55825	1.78794	2.48844	1.92998	1.73769	2.34366	2.70621	2.16831	1.7469	2.25451	2.34542	4.15027	3.47776	3.58369	3.5591	8.75791	3.39528	2.27699	2.4264	1.6087	2.52083	2.78917	1.56357	4.54137	4.01246	4.16594	4.89036	4.80534	2.61498	0.635223	1	0.999975	0.988873	1	21.5718	2.68094	0.0778624	0.931337	0.905982	4.50073	0.0130786	17.1915	0.9111	0.999898	1	0.356179	1	0.98875	0.9115	1	25.0921	2.40496	0.108061	0.891419	0.359521	0.221906	0.127504	0.847619	0.3792	0.900072	1	0.284492	1	0.991264	0.864909	1	16.6092	3.68158	0.230772	0.948261	0.531	4.17851	0.0809356	15.9607	0.5768	0.957832	1	A	A	A	0.0117885	0.0805026	b	b	a	1	0	0	0	0	0	0	0	0	0
Egfl7	47.5557	44.3951	50.0128	29.0412	34.1774	39.4697	26.7925	27.0708	27.2308	22.8471	22.9397	41.0214	37.7163	37.1529	48.3819	30.8419	42.2959	58.7448	30.2622	43.1785	33.595	46.9944	32.2406	30.8566	58.4012	32.8122	32.4625	35.6702	35.608	32.6105	39.485	41.4689	37.6953	26.679	39.7407	41.2189	42.3604	18.0144	44.6599	36.5753	42.9958	48.6686	45.2012	47.6562	33.3176	45.8649	34.0393	30.2063	32.1483	32.112	162.33	31.4156	30.1217	36.2526	0.225776	1	0.979707	0.806657	1	2.76005	36.823	0.156662	0.675734	0.439906	0.168447	0.103711	0.643419	0.4351	0.850389	1	0.559566	1	0.989699	0.97777	1	0.597081	37.2961	0.00709846	0.889787	0.54817	0.571265	0.0770276	2.18207	0.5785	0.988085	1	0.380356	1	0.973178	0.920829	1	1.46251	44.9998	0.322556	0.869853	0.46592	2.38212	0.0968188	9.09902	0.6649	0.969748	1	A	A	A	0.836941	0.905442	a	a	a	0	0	0	0	0	0	0	0	0	0
Egfl8	2.7961	6.68259	4.62562	2.55899	2.54404	3.79189	2.6857	2.61498	5.61329	3.1785	4.37349	2.20437	2.27893	1.86749	5.44049	3.54709	2.45989	2.73697	5.4425	3.88334	4.88735	5.86394	4.35781	3.4622	3.27216	3.1981	3.27231	3.20848	3.28188	3.06041	3.63368	4.86529	4.27472	2.86155	2.62321	2.76349	4.17596	3.1728	4.68533	3.04232	8.1488	4.67895	3.3781	4.70489	1.39133	3.17408	1.92768	3.09707	4.21055	4.62207	5.13366	4.51086	4.01426	2.23643	0.0424736	0.0925031	0.563724	0.0571304	0.993197	4.22704	3.37903	0.273158	0.158359	0.105595	2.32964	0.258998	8.89858	0.104	0.015139	0.177667	0.493025	1	0.956399	0.959258	1	12.2352	3.83437	0.13858	0.459581	0.360398	1.90841	0.127221	7.28957	0.3592	0.847729	1	0.964361	1	0.996917	0.99999	1	18.6205	3.92427	0.0629864	0.837144	0.9947	4.16495	0.000708268	15.9089	0.9955	1	1	A	A	A	0.245713	0.439226	a	a	a	0	0	0	0	0	0	0	0	0	0
Egflam	3.34206	2.43456	2.73166	2.46168	3.04265	1.76173	3.03754	2.2397	1.07491	3.01352	1.50702	3.2362	2.27315	2.86669	2.06295	2.66553	2.13358	2.35073	0.568997	3.04922	3.23992	3.52075	2.62597	1.97995	2.63755	2.60313	1.95058	2.28842	2.38657	2.32604	1.93084	2.41366	2.26193	2.26693	2.57172	2.525	2.53663	0.596935	2.93999	2.19396	1.09808	2.4033	2.89618	1.89373	2.235	2.61222	2.39495	1.78128	2.11339	1.92589	1.66281	1.85274	1.93942	2.66102	0.654456	1	0.999999	0.990727	1	24.621	2.46646	0.0667259	0.894673	0.655409	6.23504	0.0547754	23.8161	0.6588	0.997066	1	0.244728	1	0.938332	0.816026	1	12.7982	2.38384	0.163568	0.871673	0.251309	3.09591	0.168183	11.8255	0.2478	0.722473	1	0.88784	1	1	0.999743	1	6.76412	2.10307	0.0529587	0.931388	0.878041	5.38221	0.0171921	20.5585	0.8805	0.999992	1	A	A	A	0.117173	0.287041	a	a	a	0	0	0	0	0	0	0	0	0	0
Egln2	18.651	21.925	25.2956	20.4186	19.8992	23.2039	13.1824	16.2066	22.4192	14.2878	20.4249	17.8834	17.6909	17.6164	23.5436	22.4386	27.3157	27.8407	23.6463	20.0873	18.6777	21.4921	18.3201	22.4458	21.5033	20.7294	21.9946	19.9766	20.6477	17.3097	19.6271	18.8592	20.6843	18.7267	21.3687	20.6463	24.6564	30.1342	24.5666	23.2027	36.9102	29.3298	19.0351	20.8172	18.3985	20.1527	20.4687	20.0136	23.9129	22.4758	34.2093	25.4376	27.7945	20.4596	0.536899	0.38528	0.884889	0.757745	1	13.3821	20.485	0.107633	0.181414	0.414908	3.91546	0.110676	14.956	0.403	0.582046	1	0.79597	1	0.999535	0.99832	1	24.9965	20.391	0.0165061	0.88028	0.757909	0.329215	0.0362843	1.25751	0.7538	0.999623	1	0.718415	1	0.980501	0.994474	1	14.0879	24.6833	0.0570532	0.812887	0.792845	3.74231	0.0304764	14.2946	0.7918	0.999332	1	A	A	A	0.015663	0.0928108	b	b	a	1	0	0	0	0	0	0	0	0	0
Egln3	70.994	50.187	51.9176	55.1236	62.8836	56.4982	68.2937	69.3012	40.6109	49.8084	39.5966	74.6983	62.2606	48.4721	52.8069	54.5634	58.6891	88.1814	43.4914	63.4068	68.8302	61.2384	43.3319	65.7666	36.9965	62.5148	76.6864	81.8161	44.7176	41.9465	72.0115	55.9881	73.7243	59.0186	62.7849	51.2216	54.9742	8.30191	60.5495	65.5756	37.5253	86.1044	72.6788	50.5337	77.0353	57.1784	55.9774	50.8822	59.2057	72.0885	4.9834	48.7542	63.4591	73.4705	0.0117676	0.0537426	0.287844	0.00849913	0.26337	0.123798	58.3338	0.190795	0.00924265	0.0129359	5.9301	0.439933	22.6513	0.0119	1.44079e-05	0.000445127	0.0182678	0.38528	0.412733	0.0694332	1	10.3847	59.3994	0.192017	0.0345792	0.0240983	2.51407	0.391494	9.60303	0.0279	0.000960672	0.0350663	0.429542	1	0.991994	0.944646	1	19.5801	55.395	0.132711	0.936609	0.401579	5.39368	0.114539	20.6023	0.4141	0.942253	1	R	R	A	0.918033	0.953063	a	a	a	0	0	0	0	0	0	0	0	0	0
Egr1	9.85383	2.83526	3.56079	3.50239	1.99989	42.0973	3.0941	2.97383	4.42179	10.3743	14.1831	9.43019	2.32094	2.51231	4.94049	1.66866	1.66854	13.5913	4.66054	3.02763	2.53402	3.14563	2.0182	3.83189	5.52132	2.79443	1.52256	14.074	3.22511	6.50142	3.61375	3.27256	2.63859	2.87715	2.46993	1.70395	2.8974	26.2661	4.80934	2.362	8.5257	1.59499	2.29477	1.867	2.30709	7.32575	2.44637	1.52708	8.72683	9.21751	3.11082	6.36726	2.74916	1.90124	0.11096	1	0.885464	0.590682	1	21.3949	7.24774	0.869129	0.595909	0.133059	5.34942	0.235802	20.4333	0.0583	0.220592	1	0.852833	1	0.999954	0.999403	1	19.9905	3.83426	0.226832	0.137428	0.882764	4.26567	0.0164889	16.2937	0.9771	0.970465	1	0.496111	1	0.997883	0.965483	1	6.72736	5.34682	0.456764	0.162672	0.358614	1.55643	0.127798	5.94514	0.3851	0.703126	1	A	A	A	0.463778	0.642313	a	a	a	0	0	0	0	0	0	0	0	0	0
Ehbp1	10.8822	8.78634	4.66362	5.77067	5.72059	10.814	10.3368	8.90152	19.7991	7.108	10.753	10.4982	6.70983	7.77379	4.9259	4.68858	5.27738	6.55099	22.0596	9.02132	7.83671	9.70083	7.18882	10.0407	5.81618	7.92176	5.87799	7.23285	7.92723	6.84992	8.27603	7.69944	7.40617	6.16375	7.64106	8.57509	10.2945	5.11336	6.14472	7.61112	9.59194	6.55533	8.59568	4.44846	8.49352	6.63896	7.53119	9.98534	5.86067	11.8994	2.53272	9.54429	8.42177	7.34875	0.658714	0.859241	0.999975	0.979818	1	3.29401	8.33603	0.131966	0.16553	0.561873	0.638758	0.0739842	2.43987	0.6136	0.86638	1	0.302116	1	0.996531	0.879396	1	23.3161	8.51191	0.197077	0.59369	0.333996	0.130828	0.13603	0.499728	0.3351	0.798763	1	0.422881	1	0.999202	0.943338	1	21.2583	7.62821	0.12736	0.560163	0.404829	5.21263	0.113587	19.9108	0.3954	0.886086	1	A	A	A	0.86852	0.924876	a	a	a	0	0	0	0	0	0	0	0	0	0
Ehbp1l1	36.8728	41.8941	44.3186	31.5	39.9189	44.3805	33.4698	39.4562	52.9995	32.1778	42.9015	38.525	39.9481	37.1008	43.9653	31.8087	44.0449	47.1102	57.3604	43.1633	36.575	42.4962	38.7173	37.4656	36.23	48.8094	41.4052	45.0448	36.0141	31.0786	38.2643	40.8681	49.6376	43.1874	37.8397	36.464	52.0102	27.931	44.0932	44.7663	54.6175	47.0111	35.349	36.7661	43.9324	37.1887	48.3602	37.9195	43.3426	47.6285	28.6836	38.5456	50.1178	39.8483	0.878351	1	0.999999	0.99967	1	10.9375	40.13	0.00130975	0.509011	0.955541	0.723766	0.0060454	2.76458	0.9552	0.999664	1	0.201471	0.0221511	0.204125	0.0296138	1	4.78929	40.7872	0.132242	0.0330067	0.134346	1.83377	0.23482	7.00449	0.1258	0.0039604	0.102322	0.115549	1	0.918372	0.61115	1	17.7865	42.1183	0.117548	0.0749216	0.162413	4.82982	0.215217	18.4486	0.1653	0.153234	0.486903	A	A	A	0.609875	0.750959	a	a	a	0	0	0	0	0	0	0	0	0	0
Ehd1	66.2661	49.5342	54.1904	58.8531	61.6045	50.8218	44.7778	54.8413	34.4149	49.3071	44.9453	63.8504	59.8954	54.1541	50.8579	53.8051	69.6082	79.3146	32.104	66.7215	49.5157	59.5997	54.369	61.3957	56.2188	71.1679	62.0414	56.1325	51.2178	42.5326	53.3091	55.158	62.9988	45.8123	68.2189	59.7342	57.5635	26.9456	65.6555	62.7153	53.473	71.9154	55.0251	45.4865	57.7604	54.2149	63.7514	55.7163	57.5825	50.2077	54.2566	54.751	59.3409	61.0384	0.101195	1	0.75112	0.524244	1	21.6807	55.9364	0.103646	0.281289	0.0806744	5.38773	0.285123	20.5796	0.0757	0.11916	0.86929	0.454854	1	0.996676	0.953847	1	5.4731	56.0152	0.0499168	0.768901	0.600043	2.37526	0.0658333	9.07283	0.6116	0.981316	1	0.108815	0.710363	0.741718	0.455539	1	16.7551	56.1772	0.116301	0.0461741	0.0912228	4.58628	0.273313	17.5183	0.0683	0.0372405	0.17816	A	A	A	0.763697	0.856579	a	a	a	0	0	0	0	0	0	0	0	0	0
Ehd2	77.9445	49.3725	50.4461	47.1244	68.9888	56.2247	44.3842	55.0957	53.3124	43.2581	53.56	72.8215	53.5516	54.5992	31.5219	45.6989	38.2181	47.1971	48.5108	56.2497	43.6173	59.0948	59.4591	50.0457	63.1679	46.3391	43.316	47.4625	37.2111	37.1564	45.9169	47.0273	57.7502	39.9383	67.1371	53.1893	39.3474	26.9284	66.1777	46.1283	23.1403	31.4469	48.21	33.4973	40.9344	65.2517	47.1699	38.6332	33.5716	40.1579	84.0915	47.868	42.0169	36.1418	0.0432194	0.859241	0.832221	0.325154	1	21.11	53.0855	0.158152	0.145668	0.128403	5.98878	0.239423	22.8754	0.1301	0.0887562	0.702448	0.932485	1	1	0.999946	1	17.0328	50.1532	0.00879415	0.829397	0.95211	5.18766	0.00652192	19.8154	0.9484	0.999998	1	0.0368161	0.38528	0.599057	0.145601	0.967232	8.87467	43.9285	0.26337	0.0273797	0.0481387	2.7706	0.332682	10.5829	0.0392	0.00358282	0.0328224	A	A	R	0.0317225	0.136687	a	a	b	0	0	1	0	0	0	0	0	0	0
Ehd3	5.22803	4.33211	4.19737	5.50723	5.80541	5.47642	3.78033	4.40257	5.29511	4.90138	6.72226	4.21617	4.31789	4.18094	2.46496	4.53647	4.92172	3.6954	4.44179	5.36793	5.13695	4.70985	5.30036	4.37461	3.40567	4.90079	3.98473	3.81573	3.41317	3.57185	3.97936	3.88593	4.84801	5.02642	4.27298	4.3453	3.76392	38.043	4.87394	4.66877	4.58041	3.64782	3.96573	4.32828	4.41255	5.8379	5.55058	3.43403	3.29469	5.64878	12.6591	4.1881	5.11905	3.86093	0.01607	0.475764	0.775544	0.114291	1	16.952	4.66623	0.185846	0.0718075	0.097073	4.42368	0.267266	16.8972	0.0938	0.015202	0.177795	0.267622	1	0.971386	0.846106	1	7.24344	4.35423	0.079844	0.514599	0.265094	2.50938	0.162239	9.58511	0.2616	0.671881	1	0.423082	0.119751	0.98095	0.422795	1	7.05187	6.70474	0.574706	0.0096445	0.297437	1.64456	0.149281	6.28177	0.2706	0.061172	0.254796	A	A	A	0.595669	0.741555	a	a	a	0	0	0	0	0	0	0	0	0	0
Ehd4	104.934	131.762	147.614	141.223	120.833	98.4953	120.004	146.274	150.393	134.297	97.2523	102.012	119.46	123.533	163.708	117.82	110.123	104.507	112.848	125.225	137.687	129.745	113.8	117.321	102.706	124.479	137.91	117.322	119.523	114.73	126.017	120.186	142.033	127.765	130.324	107.735	140.057	37.6841	143.954	144.944	93.2153	123.013	110.199	113.708	141.66	129.344	112.604	113.699	128.028	136.981	56.6208	110.193	117.953	128.933	2.88327e-06	7.74786e-05	0.012236	1.0444e-09	7.65169e-07	11.4749	124.795	0.166134	1.84637e-07	5.89321e-06	2.25943	0.799223	8.63037	0.0001	2.74811e-21	2.16826e-18	0.00124153	0.00584331	0.0998266	8.33436e-05	0.0881144	8.94847	122.509	0.0924887	0.000352327	0.00142906	2.5915	0.582484	9.8988	0.0025	4.39936e-10	7.97228e-07	0.852271	0.119751	0.997183	0.600017	1	16.7834	115.612	0.0152367	0.848999	0.848915	4.73923	0.0216028	18.1025	0.847	0.936744	1	R	R	A	0.905752	0.946444	a	a	a	0	0	0	0	0	0	0	0	0	0
Ehhadh	2.15858	2.02202	3.28202	4.08848	5.16562	2.97582	3.24827	2.51605	1.58015	4.30079	3.36757	2.26813	2.00194	3.62193	1.69329	3.43827	2.33998	1.7125	1.52503	2.1046	3.44923	2.6461	4.65977	3.55178	1.63704	2.813	2.45345	1.96218	3.29994	2.87607	2.94897	1.95153	2.08772	3.52196	3.59779	3.08238	1.44891	2.57351	3.13982	2.37466	1.23686	1.4017	2.39924	2.06842	2.10869	4.11494	3.75719	2.53562	2.22994	2.76724	1.45995	8.0102	1.90467	2.39788	0.0497997	0.583354	0.65922	0.244711	1	15.8658	2.88692	0.294623	0.104842	0.121556	3.85397	0.24496	14.7211	0.1335	0.0555306	0.492905	0.0339156	0.195688	0.303241	0.0532931	1	16.6235	2.79873	0.25375	0.00632676	0.0203622	4.38372	0.40501	16.7446	0.0218	0.000154578	0.00927195	0.143793	1	0.923324	0.671492	1	8.70524	2.57312	0.387966	0.323912	0.198875	3.31203	0.193736	12.651	0.1558	0.351742	0.846323	A	R	A	0.407163	0.594065	a	a	a	0	0	0	0	0	0	0	0	0	0
Ehmt1	4.5377	4.68019	3.85384	3.72126	4.44434	4.26559	4.06347	4.45277	5.37292	3.98436	5.25862	3.92194	4.05453	4.10446	3.07568	3.798	3.10984	2.93712	5.38224	4.25168	3.92579	4.60698	3.91925	4.02954	3.56213	4.6842	3.28775	3.71159	3.23975	3.51698	4.19298	3.86758	4.16944	3.70305	4.1678	3.5893	3.70501	8.89432	4.36819	3.96913	2.9184	2.66306	4.08988	3.20088	3.76601	4.06069	3.93141	3.29337	2.90285	4.64214	6.60462	3.86713	4.37112	3.32958	0.972908	1	1	0.999997	1	5.40555	4.08832	0.0145075	0.629036	0.750698	1.323	0.0375119	5.0535	0.7428	0.999139	1	0.5798	1	0.990363	0.981118	1	0.56305	3.99685	0.0536003	0.323912	0.37905	0.973616	0.121329	3.71894	0.3844	0.842988	1	0.0777685	0.309739	0.559275	0.196458	1	6.61526	4.0553	0.2926	0.0410695	0.0894245	1.95487	0.27524	7.46706	0.0491	0.0112494	0.0755141	A	A	A	0.57221	0.725483	a	a	a	0	0	0	0	0	0	0	0	0	0
Ehmt2	11.9069	11.6053	13.1648	8.09337	10.2826	11.5653	7.1631	8.71972	12.3374	7.04367	11.7101	11.1388	8.61231	9.42822	9.84235	8.73241	10.5347	12.2684	14.0075	10.4849	9.57264	11.9024	10.4888	11.0196	9.80174	11.3617	9.40651	9.12736	8.77695	8.21558	9.05605	10.1316	9.72456	9.12299	10.2894	9.28278	11.7916	27.5975	12.8073	10.5538	14.533	11.52	9.36889	9.16303	7.78869	9.76515	9.84731	8.05002	10.1781	10.2634	27.523	9.56365	10.7021	8.67644	0.84264	1	0.999993	0.999264	1	2.79881	10.2305	0.00257859	0.871482	0.875062	5.79648	0.0176374	22.1409	0.8699	0.999967	1	0.773439	1	0.998328	0.997623	1	26.1958	10.1182	0.0419378	0.814246	0.578573	0.794618	0.0703608	3.03522	0.6197	0.995687	1	0.379545	1	0.977262	0.921204	1	1.88718	12.2308	0.0626306	0.869853	0.301656	1.92343	0.147682	7.34696	0.3619	0.87727	1	A	A	A	0.672581	0.796244	a	a	a	0	0	0	0	0	0	0	0	0	0
Ei24	19.6183	20.5075	19.5881	18.3608	18.5907	21.6021	16.7362	19.3187	27.4082	18.5644	24.2189	20.0056	16.9002	19.1837	18.521	17.8433	16.9998	20.5644	24.4422	17.6366	17.9898	19.93	19.62	18.8284	17.8086	18.1406	18.846	18.3383	17.5945	15.2957	18.8484	19.5839	19.4631	16.7117	21.2964	19.933	20.5018	32.844	22.2272	21.1762	21.5976	18.3194	20.1323	18.6007	19.0538	22.3869	19.6796	17.5919	22.0474	22.3398	32.9158	28.0169	25.3633	20.915	0.795427	1	1	0.998315	1	18.8179	19.6973	0.0043535	0.903785	0.881855	2.85219	0.0166239	10.8945	0.8963	0.999972	1	0.858285	0.38528	1	0.899082	1	19.7463	18.9009	0.0133288	0.806241	0.849868	0.036017	0.0214564	0.137575	0.8722	0.993574	1	0.052013	0.859241	0.693997	0.325822	1	6.16099	22.1815	0.159651	0.0855615	0.174001	2.41596	0.207973	9.2283	0.1759	0.0925484	0.337818	A	A	A	0.00298638	0.0405713	b	b	a	1	1	0	0	0	0	0	0	0	0
Eid1	45.264	58.2302	47.146	44.8583	44.5497	53.914	45.436	54.2252	92.5699	45.8097	65.1569	42.2377	47.0488	41.8723	48.6294	40.3831	43.4389	42.9357	71.8653	42.5422	44.7524	47.2521	50.8987	52.8506	48.421	54.0121	46.617	47.4712	47.3032	47.6512	48.6645	52.5997	48.3642	42.1537	50.069	50.598	47.1903	43.7559	51.6925	51.9744	60.3585	36.8384	52.8048	49.2825	42.8857	59.9782	53.557	42.5191	47.225	64.1098	64.1738	50.1511	57.5111	59.8503	0.530262	1	0.999834	0.973334	1	8.13642	49.8831	0.100384	0.367935	0.473879	2.21048	0.0947767	8.44341	0.5451	0.917288	1	0.107005	0.0925031	0.810542	0.140145	1	24.0078	49.9767	0.0856442	0.0328741	0.121101	0.0284585	0.245337	0.108704	0.0653	0.0101853	0.210202	0.396928	1	0.943728	0.922994	1	11.441	52.2689	0.0723051	0.409395	0.420576	3.26093	0.109065	12.4559	0.4165	0.841771	1	A	A	A	0.208202	0.399089	a	a	a	0	0	0	0	0	0	0	0	0	0
Eid2b	3.81922	3.78709	4.01644	3.84967	2.89332	2.92011	3.939	4.86049	4.31022	3.40494	3.51169	2.32868	4.06206	4.00667	4.06113	3.12037	3.38143	3.38384	5.1718	3.53812	3.58802	4.12137	3.05249	3.62428	3.77782	5.63536	3.25514	2.81765	4.66584	3.15592	3.56949	3.44934	2.89319	3.46363	2.69509	4.08063	4.20508	3.27152	3.41442	4.4267	3.04102	2.49195	3.99672	2.98278	3.64528	3.56149	3.98613	3.16762	3.1401	4.50128	4.35991	2.71839	3.98561	3.11111	0.00262756	0.00406326	0.0628071	7.79525e-05	0.00624655	7.25472	3.64798	0.173301	0.000654673	0.000637552	1.65971	0.625083	6.33962	0.0005	8.71922e-11	7.39116e-09	0.351163	1	0.988289	0.908672	1	4.72877	3.68563	0.0966724	0.354987	0.276002	0.505215	0.157723	1.92978	0.2797	0.67619	1	0.510198	1	0.999782	0.969041	1	12.1881	3.57745	0.0719389	0.690695	0.505732	2.2086	0.0868907	8.43624	0.4984	0.963029	1	R	A	A	0.892432	0.938454	a	a	a	0	0	0	0	0	0	0	0	0	0
Eif1	377.093	364.616	426.95	459.062	385.262	416.421	297.635	344.158	421.114	347.385	396.338	349.123	350.647	361.03	437.677	389.207	545.638	478.38	459.415	353.382	360.452	321.845	365.645	387.806	382.084	493.381	458.589	378.994	425.841	362.866	399.012	401.313	416.059	387.886	392.956	476.67	371.049	366.845	409.698	446.392	535.543	495.23	426.733	478.886	381.332	464.111	492.132	462.272	395.667	425.141	449.074	404.679	450.564	488.897	0.0518629	0.195688	0.554743	0.110315	1	12.6029	395.07	0.104377	0.0993181	0.104286	3.93174	0.26023	15.0182	0.1004	0.0197346	0.220019	0.252056	1	0.994868	0.837531	1	2.90549	400.692	0.0571541	0.84228	0.411725	0.59313	0.111588	2.26559	0.3973	0.874885	1	0.0162709	0.0708296	0.250307	0.0122224	0.348235	18.8107	444.67	0.0892672	0.0138317	0.0174192	4.64528	0.417266	17.7437	0.016	4.47768e-05	0.00136689	A	A	R	0.0154569	0.092548	b	b	a	1	0	0	0	0	0	0	0	0	0
Eif1a	11.3262	10.1038	7.07285	8.48929	9.27018	13.6375	9.66406	13.6585	17.0463	11.1148	17.2525	8.82874	7.36661	8.54358	6.73041	6.66657	5.75939	4.32431	13.3455	9.47428	10.2235	9.327	11.9079	9.56156	8.42524	10.6458	6.78243	7.93799	8.15934	8.43195	8.1578	10.0689	9.5512	9.47779	10.9049	9.76507	5.78372	25.9217	9.17013	8.55922	6.02075	4.56819	8.97002	8.14981	9.74017	12.7313	10.8688	7.99542	6.55136	10.7646	18.7138	10.1764	10.9341	8.72664	0.932335	1	0.999969	0.999946	1	0.162506	9.83872	0.0248226	0.869295	0.954647	1.81319	0.00616933	6.92589	0.954	0.999999	1	0.592062	1	0.999999	0.983715	1	22.8663	9.55578	0.0474287	0.907294	0.737706	6.07634	0.0397496	23.2099	0.7482	0.998399	1	0.0499834	0.0925031	0.626283	0.0692759	0.722214	6.30221	9.86798	0.413496	0.0422607	0.124361	2.16045	0.242659	8.25231	0.0971	0.00812057	0.0591148	A	A	A	0.94056	0.965119	a	a	a	0	0	0	0	0	0	0	0	0	0
Eif1ad	3.46472	3.56008	3.77668	3.11209	3.33335	3.67116	2.87578	2.85498	3.5613	2.88728	3.41459	3.09788	3.33656	3.25421	3.63293	3.55753	4.42742	3.59462	3.63298	2.98099	3.37376	3.25307	3.53299	2.85318	3.79823	4.10956	3.41072	3.64593	3.93268	2.71127	3.15294	3.4425	3.84106	2.66484	3.70739	3.78255	4.03722	12.5693	3.81533	3.88266	5.08618	3.9599	3.64588	3.22151	3.08913	3.5707	3.68543	3.38633	3.8755	3.76336	10.4985	3.45975	3.44959	3.31545	0.690565	1	0.99771	0.993466	1	13.7177	3.40976	0.0354681	0.88065	0.597131	4.09686	0.0664393	15.6489	0.606	0.995312	1	0.88545	1	1	0.999726	1	20.9785	3.44013	0.0304192	0.866798	0.91889	1.72267	0.0112152	6.5801	0.9167	0.999993	1	0.397785	0.710363	0.981442	0.861111	1	3.20388	4.56575	0.0602273	0.814103	0.308238	1.75552	0.145226	6.70559	0.4177	0.852537	1	A	A	A	0.0381761	0.150871	b	ab	a	0	0	0	0	0	0	0	0	0	0
Eif1ax	18.7944	17.9479	14.9722	17.6889	19.9583	22.2109	21.4436	24.0286	25.0065	24.6821	26.1781	19.431	15.121	19.8599	12.2763	14.4336	12.5789	10.7113	19.4233	20.5645	19.6747	21.2942	20.6247	20.5009	14.6757	21.3701	15.1787	15.9283	14.7917	18.0746	17.4153	16.7671	18.4996	16.328	23.121	19.2106	15.3866	31.807	18.9088	15.8179	10.3541	9.87081	17.6865	16.4495	21.1629	24.0088	22.2423	18.1283	13.8406	19.9526	27.0944	19.0305	18.8949	19.5239	0.65693	1	0.999978	0.990946	1	15.3944	18.8738	0.0762354	0.731598	0.984698	1.77001	0.00205387	6.76095	0.985	0.999857	1	0.793328	1	1	0.99826	1	14.8351	18.5246	0.0190549	0.848222	0.898761	5.04508	0.014131	19.2708	0.8975	0.999957	1	0.0140156	0.119751	0.382329	0.0226985	0.473209	4.57492	18.5183	0.24647	0.0683782	0.0974904	2.23509	0.266846	8.53741	0.0909	0.00329591	0.030958	A	A	R	0.985958	0.991954	a	a	a	0	0	0	0	0	0	0	0	0	0
Eif1b	23.4643	27.5467	26.9373	26.4874	20.0827	27.7769	17.1138	21.3498	31.4903	21.4145	25.135	21.7658	25.389	25.4159	34.3829	24.0689	32.5232	27.3078	33.4189	23.6041	22.3845	22.1029	22.6715	21.4898	29.85	24.3926	25.0698	24.1249	28.2204	21.0037	28.0898	27.4564	25.7888	23.898	26.8985	30.2336	29.9429	46.6089	26.6462	28.3004	48.9721	31.6851	27.5136	28.0065	24.3786	31.1595	28.9975	22.9164	29.5077	29.0026	42.4453	25.1212	34.3127	29.2518	0.226436	1	0.990242	0.810076	1	10.8778	25.3959	0.0681405	0.458462	0.379193	2.7985	0.121285	10.6895	0.3781	0.750316	1	0.114844	1	0.910602	0.607251	1	23.986	25.6931	0.0824682	0.119649	0.154278	0.182331	0.220576	0.696453	0.1489	0.17749	1	0.910487	1	0.999618	0.99987	1	12.3732	31.3995	0.00870826	0.885171	0.958426	3.28192	0.00564578	12.536	0.9599	0.999999	1	A	A	A	0.00356021	0.0436286	b	b	a	1	1	0	0	0	0	0	0	0	0
Eif2a	11.5627	9.99954	11.972	9.64196	11.5839	13.7217	10.5897	13.7287	15.8918	13.3293	15.4065	12.4302	10.0448	12.0629	10.2988	10.7707	10.1918	8.06538	12.635	13.2659	11.642	13.1114	13.3926	12.1722	11.018	17.579	10.3528	11.4079	11.6238	12.7123	11.2422	11.1012	11.1852	10.2546	13.5145	11.6674	9.96383	20.3411	13.8806	11.7205	9.97193	7.90317	12.9035	9.60795	11.5049	16.143	13.5921	10.9919	9.80333	13.5396	19.7549	12.3817	12.6581	12.2094	0.688618	1	0.999818	0.993432	1	14.5346	11.8097	0.0676737	0.844152	0.766794	2.9199	0.0347855	11.1532	0.7635	0.999126	1	0.838222	1	0.999953	0.999196	1	0.521062	12.2154	0.026243	0.56389	0.803683	0.272468	0.0287195	1.04075	0.8689	0.998994	1	0.0414592	0.475764	0.599271	0.180682	1	6.87523	12.4787	0.219044	0.145243	0.0875161	2.36863	0.277322	9.04749	0.0804	0.0308685	0.155586	A	A	A	0.677125	0.799778	a	a	a	0	0	0	0	0	0	0	0	0	0
Eif2ak1	10.4818	9.81087	9.59018	9.95156	9.54026	9.82127	9.75042	11.3218	14.8659	9.66575	12.1001	8.99883	8.84095	10.3281	9.53066	7.9931	6.70841	6.75231	9.89492	9.35743	9.34594	11.2603	10.9418	11.0162	6.39795	11.1155	7.82742	8.69688	8.41574	8.10728	10.2986	9.91088	9.67156	9.09499	10.9164	10.525	8.68669	17.0835	11.3667	10.2619	6.54744	6.1611	9.61485	8.44541	11.5806	10.2099	10.7318	9.03421	6.88505	10.3498	13.9959	10.3693	8.47938	8.02127	0.26564	1	0.955855	0.840518	1	8.6063	9.75038	0.0747936	0.435837	0.198572	1.95109	0.1939	7.45262	0.1872	0.530045	1	0.764	1	0.999998	0.99734	1	17.6866	9.60124	0.0341388	0.85963	0.835892	4.56777	0.0236175	17.4476	0.8405	0.999846	1	0.00560353	0.0403945	0.166525	0.00237707	0.180605	5.43114	9.72416	0.257285	0.00100715	0.0112457	2.17914	0.450293	8.32371	0.005	3.03398e-07	3.29527e-05	A	A	R	0.999327	0.999522	a	a	a	0	0	0	0	0	0	0	0	0	0
Eif2ak2	7.14847	7.59322	7.18573	6.6734	7.15746	8.65069	7.46743	10.1487	8.89468	10.4075	7.98489	6.40968	6.79119	7.03407	7.36077	5.73034	5.0107	4.52178	7.67521	7.8038	7.70678	9.16661	8.7627	7.59862	6.5096	6.32476	5.43285	7.18808	6.2089	6.86194	7.62005	6.70259	8.29286	7.22517	8.38439	7.1099	5.88587	11.5346	6.17332	7.46465	5.68584	4.0916	6.83568	5.80078	6.66353	8.04813	8.09127	5.481	5.49732	7.48078	12.3579	6.08891	6.63154	6.07342	0.321307	1	0.991074	0.891331	1	8.87789	7.32814	0.0797593	0.469114	0.285311	1.97087	0.153989	7.52815	0.2833	0.717098	1	0.322902	1	0.999696	0.894155	1	13.4213	7.35098	0.0610171	0.814246	0.444371	4.06386	0.102504	15.5228	0.4374	0.91866	1	0.0620086	0.309739	0.689445	0.194317	1	7.02923	6.95191	0.230155	0.0410695	0.0852851	2.29028	0.279806	8.74823	0.0689	0.0134313	0.0850928	A	A	A	0.173122	0.357582	a	a	a	0	0	0	0	0	0	0	0	0	0
Eif2ak3	2.69763	2.45411	2.21775	1.92804	2.72532	3.23919	2.13039	2.90934	4.39425	2.24383	4.56672	2.22233	1.79175	2.02261	2.11429	1.63943	1.45681	1.32126	3.30474	3.13397	3.52938	3.50803	3.1815	2.52283	2.84161	2.57609	1.39804	2.03796	1.90511	2.70432	2.76322	2.44025	2.17693	2.50684	2.4788	2.46656	2.19445	9.7639	2.72637	2.15742	1.68549	1.17449	2.6949	1.67724	2.20417	2.82771	2.71226	1.8706	2.05675	2.49533	5.80231	2.36878	2.21806	2.25433	0.59282	1	0.999741	0.983798	1	16.0936	2.47598	0.131149	0.806241	0.941445	2.86637	0.00801302	10.9487	0.94	0.999728	1	0.605865	1	0.99998	0.985527	1	7.90863	2.63756	8.00967e-05	0.833473	0.718613	0.259124	0.0431012	0.989782	0.7239	0.997442	1	0.237895	0.475764	0.860664	0.588413	1	5.89551	2.75406	0.47536	0.15114	0.178188	1.78412	0.205458	6.81485	0.1291	0.192113	0.564775	A	A	A	0.227454	0.420284	a	a	a	0	0	0	0	0	0	0	0	0	0
Eif2ak4	1.54042	1.69942	1.13009	1.00406	1.14659	1.37963	1.30121	1.55296	2.06063	1.18907	1.83032	1.47726	1.23951	1.15162	1.00555	0.928114	1.00902	0.951427	1.63884	1.65319	1.20856	1.79658	1.67373	1.11546	1.42147	1.21755	0.771347	1.15337	1.19257	1.29184	1.22536	1.39994	1.21526	1.06598	1.44936	1.17033	1.31193	3.40861	1.63991	1.33111	0.99933	0.906011	1.34795	0.954981	1.08386	1.09683	1.34332	1.0069	0.929957	1.4444	4.84465	1.17338	1.22782	0.969348	0.678523	1	0.999912	0.992706	1	4.78006	1.30884	0.066286	0.2531	0.495179	0.883162	0.0894547	3.37343	0.4892	0.896891	1	0.573722	1	1	0.981043	1	22.6619	1.31885	0.0343379	0.636517	0.778654	5.84385	0.0328082	22.3219	0.7796	0.995451	1	0.128665	0.475764	0.786141	0.415617	1	7.37764	1.49183	0.489562	0.0320552	0.125556	2.03585	0.241693	7.77638	0.0629	0.0310269	0.156002	A	A	A	0.628216	0.762468	a	a	a	0	0	0	0	0	0	0	0	0	0
Eif2b1	7.76557	7.81877	10.608	8.19591	9.54075	10.6553	7.43619	7.77823	11.5835	8.37681	11.8638	7.96424	8.44859	6.96777	9.77399	6.78418	11.5192	9.33643	11.6093	7.6726	10.3738	7.77263	8.50656	9.28657	7.21219	8.25567	9.62619	9.86868	9.26068	7.56452	8.90396	9.17311	8.64231	8.62084	10.1148	8.63934	12.1106	12.9148	12.0403	10.7831	13.371	13.0476	8.96807	9.12036	8.47311	10.6747	10.4693	8.41757	10.9286	12.209	15.0402	11.3695	11.5754	9.3332	0.175707	0.309739	0.912401	0.4226	1	13.2913	8.98183	0.116623	0.0333909	0.209085	4.07691	0.188336	15.5726	0.2127	0.0878071	0.697088	0.730814	1	0.999675	0.995918	1	7.51672	8.93016	0.0340999	0.918735	0.909794	3.19267	0.0125258	12.1951	0.9103	0.999965	1	0.499125	1	0.854125	0.944723	1	19.7687	11.149	0.0687817	0.834711	0.701082	2.71639	0.0462471	10.3758	0.698	0.990916	1	A	A	A	0.000555012	0.0189128	b	b	a	1	1	0	0	0	0	0	0	0	0
Eif2b2	10.0554	11.1592	10.9363	11.2848	9.74527	13.7564	9.28474	9.83825	14.4867	11.325	13.4814	11.6972	11.3044	10.808	13.8935	10.6459	15.7897	15.1442	14.0423	10.2285	10.7864	11.1858	10.6254	12.2304	12.0485	10.2658	12.4227	12.4653	12.2274	9.11093	12.9778	10.158	11.8388	11.4088	12.5475	11.4152	15.2889	23.2574	14.4648	15.0006	20.3646	15.8713	10.78	10.0742	11.0632	11.3501	13.0222	11.1433	13.3196	14.0493	26.7719	12.6959	16.2094	12.6125	0.554213	1	0.98113	0.97596	1	14.0598	11.902	0.0694373	0.241273	0.317594	4.32548	0.141811	16.5221	0.3101	0.728498	1	0.847524	1	0.999453	0.999327	1	17.1782	11.5719	0.0347568	0.202851	0.851611	5.20012	0.021189	19.863	0.8512	0.980251	1	0.739632	1	0.998922	0.99631	1	1.43417	14.9004	0.0391046	0.881188	0.719098	2.49763	0.0430151	9.54026	0.7216	0.999097	1	A	A	A	0.0106082	0.0760366	b	b	a	1	0	0	0	0	0	0	0	0	0
Eif2b3	4.40187	4.42614	6.04394	4.76556	3.93522	4.01429	3.78463	3.94095	4.48197	4.1729	4.93313	4.57443	4.8609	4.43515	5.84324	4.4406	5.34636	5.22419	4.43235	4.10618	4.62055	4.53386	4.14245	4.07273	3.89252	4.79668	5.63293	5.61487	4.86083	3.91631	4.59827	4.65001	4.51272	4.25469	5.23239	3.93103	5.63258	9.64571	4.46566	5.48257	5.25589	4.72571	5.62468	4.0314	4.40841	4.33537	4.86583	4.55844	5.79654	5.27373	8.37926	5.35555	4.654	5.39459	0.407133	0.710363	0.967766	0.863203	1	11.8789	4.6252	0.0681588	0.382883	0.448286	2.99925	0.101453	11.4563	0.4428	0.808061	1	0.0483698	0.38528	0.609405	0.176075	1	10.3851	4.53682	0.0937669	0.0221242	0.0547449	2.87976	0.321142	10.9999	0.0552	0.00520305	0.126464	0.404165	1	0.990436	0.93456	1	6.18444	5.43188	0.126671	0.558447	0.337157	1.40263	0.134944	5.35766	0.3898	0.853962	1	A	A	A	0.0200948	0.106243	b	b	a	1	0	0	0	0	0	0	0	0	0
Eif2b4	19.4577	16.6562	24.6349	22.3358	20.9801	16.1382	16.4451	17.8224	13.3853	18.356	16.895	16.8113	21.2566	21.8579	25.1405	22.1445	26.4275	28.4469	13.9632	18.437	16.4428	18.704	16.6912	20.9069	16.6541	19.6564	25.7802	22.2045	20.3391	16.6722	19.6405	16.1791	22.227	18.7265	19.2911	21.3227	24.856	16.0955	24.3392	23.3722	25.5433	31.7996	21.5956	20.358	18.8707	18.3415	20.3974	20.9197	25.4356	22.5792	20.4035	20.186	24.0363	26.3987	0.816039	1	0.999803	0.998793	1	14.0315	20.2994	0.0321952	0.636517	0.656609	3.87459	0.054545	14.7998	0.6407	0.995239	1	0.253219	1	0.992422	0.838045	1	10.3848	19.0559	0.0752663	0.429766	0.293873	3.17732	0.150647	12.1365	0.3042	0.678796	1	0.0175564	0.0925031	0.360665	0.0211677	0.453365	18.7847	22.8054	0.1417	0.0348784	0.0478774	5.46589	0.333167	20.8782	0.04	0.000647396	0.00995563	A	A	R	0.0276321	0.126134	ab	b	a	0	0	0	0	0	0	0	0	0	0
Eif2b5	12.8475	11.3158	12.6301	11.6045	12.5399	11.8005	10.4622	12.3231	12.01	10.1563	11.9405	12.7254	12.2088	12.3548	11.1283	10.738	12.8778	12.7737	10.9155	12.1638	12.7052	11.6492	11.1021	11.3314	10.4064	11.3491	12.9416	12.5767	11.275	10.2104	11.4301	10.9669	11.1087	11.8433	12.5009	11.3539	14.1509	14.9731	13.2847	13.2003	11.5335	12.6985	12.8759	10.8107	11.4476	12.8452	10.5097	10.3288	13.8546	12.6837	13.406	13.2965	12.3251	13.3774	0.306589	1	0.992616	0.881722	1	5.00604	11.8813	0.0370327	0.130914	0.309729	5.86529	0.144675	22.4038	0.3039	0.51424	1	0.000629763	0.00278835	0.0806475	1.99848e-05	0.051246	6.48764	11.4602	0.0683951	0.0319719	0.0162333	2.90021	0.422718	11.078	0.0166	1.91428e-07	4.78896e-05	0.449463	1	0.995616	0.951987	1	1.76702	12.6535	0.0398545	0.2531	0.343728	1.33831	0.132715	5.11197	0.346	0.735451	1	A	R	A	0.00727884	0.062581	b	b	a	1	0	0	0	0	0	0	0	0	0
Eif2d	15.5323	13.4196	15.9833	14.9284	13.9311	14.8703	12.2662	13.5488	14.5939	14.1866	14.8072	13.5645	14.2205	14.3537	15.6361	14.5157	15.8054	16.1219	15.5325	12.8531	13.6472	14.2182	13.56	15.9473	12.3103	13.9547	16.2681	15.1827	12.8997	12.7921	12.2117	13.7229	15.3279	14.2082	15.7657	13.7126	16.3173	18.3036	17.1653	18.5896	16.8967	17.8172	14.2954	14.197	13.4238	16.1061	16.8707	13.1086	16.5991	16.6317	15.7152	17.8747	19.0091	16.7092	0.487835	1	0.966309	0.959222	1	14.7347	14.5725	0.0283023	0.47234	0.401184	3.72627	0.114655	14.2333	0.3957	0.877704	1	0.243388	1	0.898858	0.803879	1	13.4188	14.1536	0.0477141	0.375927	0.330254	3.24104	0.137327	12.3799	0.3183	0.659604	1	0.3174	1	0.991842	0.888932	1	14.8011	16.4118	0.0531054	0.200959	0.33669	3.98765	0.135104	15.2317	0.3315	0.624179	1	A	A	A	0.000183611	0.0129941	b	b	a	1	1	0	0	0	0	0	0	0	0
Eif2s1	21.709	26.0146	25.1139	29.9226	22.994	26.9171	23.6701	32.8057	31.8305	28.0877	30.9355	25.7465	25.0937	24.655	30.6427	26.2422	29.9439	26.3964	27.8357	25.2944	23.834	24.9217	28.8686	26.3758	25.2021	28.4074	28.9632	28.7836	28.9378	23.401	27.8959	28.5784	28.6005	25.5701	27.9231	26.461	25.0914	57.6794	29.0154	29.9447	30.3185	29.3668	28.1131	25.7114	28.09	33.2171	31.2507	25.7736	30.2069	33.5144	45.5106	29.4138	34.2529	32.5323	0.107383	0.710363	0.852609	0.485627	1	10.901	27.1263	0.0801633	0.0958288	0.124388	3.03509	0.242637	11.5932	0.1233	0.101035	0.774525	0.67568	0.153712	0.702683	0.51403	1	14.338	27.0965	0.040112	0.409395	0.878786	2.89305	0.0170809	11.0506	0.8768	0.819773	1	0.425919	1	0.99672	0.944068	1	9.18324	32.2383	0.0961479	0.675364	0.424629	2.0255	0.107925	7.73683	0.4739	0.930208	1	A	A	A	0.00234717	0.0359327	b	b	a	1	1	0	0	0	0	0	0	0	0
Eif2s2	44.3782	49.2764	51.5007	50.1979	47.6794	52.8997	47.4236	59.2472	50.3608	56.0769	56.6522	54.2717	50.1045	49.3767	83.2448	56.6582	55.019	50.786	44.5344	54.4914	51.21	53.2249	52.7515	52.4725	53.5529	57.0924	55.41	57.9644	52.35	47.6104	71.3469	63.7477	73.9244	48.5055	76.2577	60.0898	47.9396	94.9657	55.9028	55.8667	45.167	54.3872	66.1235	61.1963	61.6381	85.4468	65.994	54.405	55.2927	58.6683	73.8637	53.5794	57.3277	64.2437	0.150028	0.583354	0.978529	0.554734	1	11.5817	53.6965	0.0858953	0.0347265	0.260544	2.8412	0.164171	10.8526	0.2353	0.141527	0.9815	0.334454	1	0.99976	0.901321	1	8.97735	56.9945	0.0508661	0.914252	0.902736	2.10427	0.0135507	8.0377	0.9015	0.996895	1	0.315423	1	0.965569	0.88189	1	7.70584	61.0821	0.121743	0.378204	0.32823	2.03586	0.138033	7.77642	0.3342	0.724752	1	A	A	A	0.0172115	0.0982406	b	ab	a	0	0	0	0	0	0	0	0	0	0
Eif2s3	16.3463	19.2214	16.4514	17.6015	19.6189	21.5841	18.4691	21.9189	25.9579	19.703	25.4359	16.58	16.5144	17.4244	14.9663	15.4392	14.354	12.1927	22.6035	17.9731	18.4215	19.276	20.4985	18.7282	16.6876	21.8152	15.5714	16.9188	14.6809	16.944	17.7055	19.5797	17.9528	18.7657	19.8022	18.9204	15.9238	43.3871	19.8176	17.2662	15.9129	13.1388	20.4289	17.3018	19.0343	23.0008	21.6353	17.7047	15.4203	21.5166	30.3957	18.7286	19.9578	19.0841	0.599021	1	0.999995	0.98465	1	14.7443	18.441	0.0684145	0.818678	0.806584	2.6178	0.0282528	9.99925	0.8031	0.998805	1	0.737583	1	0.999961	0.996251	1	25.9997	18.5253	0.0353389	0.844639	0.659684	0.526721	0.0539558	2.01193	0.6643	0.997784	1	0.199217	0.710363	0.810004	0.631829	1	6.05038	20.2291	0.241538	0.178679	0.174618	1.95094	0.207599	7.45206	0.1408	0.231338	0.640786	A	A	A	0.500783	0.674589	a	a	a	0	0	0	0	0	0	0	0	0	0
Eif2s3y	19.4415	22.8043	20.0171	22.8466	21.4601	25.6719	24.2959	30.1126	30.8641	26.1936	29.0665	23.8237	21.9078	23.1806	25.2052	22.5685	24.4887	18.7203	24.1658	23.7076	22.7376	23.1631	25.5027	24.1049	21.7153	25.8473	22.5531	24.9036	22.1303	22.8289	24.5139	23.0176	25.2372	22.8395	26.8701	21.7036	18.2262	40.3745	26.0897	25.019	20.5476	20.745	25.2318	23.2231	24.6305	33.6362	28.7911	23.0544	25.0158	29.1904	41.4275	26.0082	30.4115	30.8209	0.497761	1	0.999933	0.966137	1	9.80548	23.9965	0.0542239	0.886845	0.526867	2.71148	0.0818926	10.3571	0.5177	0.978836	1	0.883064	1	1	0.999708	1	1.57026	23.7642	0.00613892	0.869853	0.877083	3.41773	0.0173351	13.0548	0.8775	0.999981	1	0.111899	1	0.927459	0.605217	1	10.8382	27.1622	0.0954658	0.432908	0.241004	2.44091	0.172814	9.32361	0.235	0.449896	0.989404	A	A	A	0.0655591	0.204389	ab	b	a	0	0	0	0	0	0	0	0	0	0
Eif3a	32.2411	29.5113	25.1944	27.2089	28.0542	31.5496	29.9385	30.9567	36.0318	28.1401	36.3167	30.4097	25.0261	30.8517	26.0867	21.2328	18.2452	18.4368	31.804	30.0744	31.2938	33.0791	32.7623	30.6487	21.1806	32.7872	25.3898	24.767	21.884	24.2669	34.287	34.1492	35.1599	31.2984	36.8969	32.8676	21.9085	53.6739	29.9857	26.0953	17.6907	16.674	28.6458	22.0212	32.1545	36.8027	33.507	25.7419	21.9392	32.12	32.4391	25.7195	27.6092	24.8523	0.804952	1	0.998187	0.998517	1	4.46757	28.0736	0.0282201	0.809253	0.54128	1.1273	0.0785828	4.30595	0.5285	0.992384	1	0.756276	1	0.999862	0.997045	1	8.16366	30.2492	0.0441746	0.782073	0.85521	1.97336	0.0206384	7.53769	0.8554	0.999764	1	0.0828612	0.309739	0.647779	0.224257	1	8.03608	27.69	0.235593	0.0691584	0.12325	2.13611	0.243565	8.15933	0.1005	0.0341001	0.167673	A	A	A	0.231575	0.424382	a	a	a	0	0	0	0	0	0	0	0	0	0
Eif3b	27.3459	27.629	30.053	25.2275	23.5134	26.3121	20.8819	23.5412	32.3507	23.3543	25.9207	23.1638	28.0877	24.5986	29.1874	26.4006	30.9061	34.1331	28.7915	28.9219	24.5087	27.9396	24.738	26.3501	23.123	27.8615	28.9701	26.9132	25.5001	22.2466	23.917	23.5298	25.3681	23.8326	25.2875	22.0884	33.6138	52.7414	33.8118	33.6051	34.1556	31.7433	23.1583	23.046	24.4502	25.8967	23.8989	21.7768	29.3468	31.6595	39.7348	31.2095	30.8506	24.8007	0.814189	1	0.952164	0.997725	1	9.12635	26.6324	0.0691351	0.690695	0.875886	2.86482	0.0175141	10.9428	0.8707	0.999665	1	0.112681	0.475764	0.781465	0.385649	1	6.37708	25.4181	0.059071	0.313588	0.213682	2.21734	0.185979	8.46961	0.2117	0.24939	1	0.459333	1	0.988431	0.954059	1	7.74771	30.476	0.109327	0.73946	0.34726	1.98724	0.131532	7.59069	0.3566	0.896828	1	A	A	A	0.0652654	0.203969	ab	b	a	0	0	0	0	0	0	0	0	0	0
Eif3c	34.7712	28.9675	30.5153	28.8741	30.5761	29.3733	27.2567	36.3777	40.7995	28.8829	32.1835	32.6529	26.9382	27.6451	26.8009	25.8589	25.6891	31.8737	33.3672	28.1369	25.9747	31.1874	28.8753	28.2449	21.7928	28.8787	40.2913	27.9669	24.4074	23.0148	26.9389	27.4534	30.9002	27.8994	30.4132	25.2489	31.012	60.7643	34.1459	35.9594	23.7779	26.1156	27.2637	22.4731	30.2723	30.2751	30.4363	25.1437	30.3928	33.5606	52.7629	32.3699	28.5313	28.5358	0.907454	1	0.999999	0.999858	1	6.38047	30.3354	0.0176481	0.923763	0.755609	1.20403	0.0366748	4.59904	0.7627	0.999889	1	0.134911	1	0.84618	0.630725	1	15.2233	28.4935	0.0666672	0.407872	0.162603	2.50896	0.215095	9.58352	0.15	0.329611	1	0.0995978	0.309739	0.671752	0.256762	1	7.28256	32.3287	0.221896	0.0418924	0.085758	2.01798	0.279274	7.70813	0.0545	0.0156499	0.094647	A	A	A	0.217371	0.409246	a	a	a	0	0	0	0	0	0	0	0	0	0
Eif3d	27.9751	26.0854	30.9045	27.722	27.5917	28.9374	21.9502	27.9934	35.1755	23.4739	30.893	27.3593	31.069	27.4226	31.4393	28.3555	34.7047	38.0672	33.4999	26.7534	24.1732	27.2569	25.8682	26.4404	26.8736	29.3923	33.764	31.3765	27.0531	23.1736	27.5457	25.9078	29.9799	28.0356	28.9802	28.312	33.5919	52.1518	34.0186	33.6636	38.632	35.1234	28.5709	30.9329	25.6688	31.23	27.5545	28.1184	34.2385	34.3654	44.8488	32.9723	35.8281	31.1535	0.35886	1	0.998572	0.914807	1	12.2143	29.1989	0.0484708	0.884627	0.751738	4.29392	0.0373343	16.4016	0.7571	0.991728	1	0.556004	0.38528	0.543704	0.636118	1	6.18549	27.8502	0.0710248	0.859829	0.560507	2.22829	0.0742846	8.51143	0.551	0.86076	1	0.635348	1	0.999776	0.988873	1	1.85287	34.0433	0.00598952	0.844152	0.530739	1.77925	0.0809958	6.79624	0.5521	0.988241	1	A	A	A	0.000898271	0.0235744	b	b	a	1	1	0	0	0	0	0	0	0	0
Eif3el1	48.7739	52.0098	50.0504	48.2269	50.4676	64.8728	49.7964	66.5833	72.6254	54.7705	73.5922	48.4111	49.3553	48.6429	47.1295	48.7132	45.5324	42.5768	59.4359	46.3097	49.699	47.2863	60.3823	57.1033	48.4648	67.0458	50.0086	52.5825	47.2871	45.876	57.6739	59.2674	51.8541	46.096	57.6251	62.1249	45.9045	140.272	59.3689	56.3278	50.4419	41.7258	62.2936	55.1496	56.081	73.6332	70.4766	52.9521	44.9388	64.4119	108.257	58.1982	60.7346	64.5699	0.860046	1	1	0.99949	1	11.3009	53.4415	0.0320106	0.86383	0.870251	2.70424	0.0183591	10.3294	0.8659	0.999968	1	0.280024	1	0.988825	0.860754	1	24.9712	53.8658	0.0663938	0.561745	0.311093	0.0845634	0.144174	0.323008	0.3025	0.749187	1	0.168789	0.583354	0.879323	0.557564	1	7.69966	63.3878	0.247842	0.303914	0.216417	2.05674	0.184597	7.85617	0.2184	0.342083	0.829884	A	A	A	0.10511	0.268521	a	a	a	0	0	0	0	0	0	0	0	0	0
Eif3f	91.2225	98.0209	107.107	81.4912	88.1792	105.664	65.379	89.5065	109.824	72.0537	104.263	82.2652	97.4309	84.642	108.013	94.5023	128.663	127.482	109.801	76.3172	74.609	79.9734	87.6903	87.1356	108.976	102.223	106.888	100.995	103.501	81.2711	92.5754	93.4542	91.2849	84.5695	89.4184	97.0917	118.323	183.394	118.325	106.787	184.957	133.847	101.308	118.279	76.2643	98.497	108.035	90.3352	110.06	103.968	172.104	108.075	115.078	107.107	0.928648	1	0.996375	0.999926	1	12.8412	96.1476	0.0605614	0.799215	0.741638	4.37611	0.0390689	16.7155	0.7414	0.999657	1	0.515243	1	0.997242	0.969878	1	2.20931	92.5975	0.0484354	0.744596	0.54945	0.231349	0.0767407	0.883687	0.5378	0.976035	1	0.982287	1	0.999921	0.999999	1	10.5882	119.448	0.0382894	0.844152	0.957342	1.92285	0.00579569	7.34476	0.9617	1	1	A	A	A	0.00084926	0.0229233	b	b	a	1	1	0	0	0	0	0	0	0	0
Eif3g	65.8009	64.7444	74.9633	66.0303	61.706	74.4428	43.6068	58.6933	69.7612	52.7231	64.1969	55.4324	64.245	63.5101	80.4295	67.9965	90.779	88.0241	83.1979	56.6446	55.809	55.9316	58.641	66.502	69.3758	82.6995	77.3564	68.2539	70.3195	59.4545	66.795	64.1519	66.5775	70.9575	66.1901	68.8645	75.2792	144.218	86.0886	75.6852	101.803	87.8385	72.1961	78.4321	57.2671	66.9593	76.3523	71.605	76.8142	72.7978	115.973	76.5811	85.6082	79.1182	0.763814	1	0.996971	0.997248	1	13.728	66.9559	0.0570407	0.611807	0.601143	3.95566	0.0656052	15.1095	0.6003	0.990057	1	0.475667	1	0.723172	0.906943	1	2.79243	66.9594	0.0784454	0.877918	0.543234	0.678802	0.0781401	2.59283	0.5348	0.962279	1	0.873142	1	1	0.999624	1	2.53892	83.1298	0.0312566	0.86383	0.761426	1.60496	0.0356892	6.13049	0.7953	0.999835	1	A	A	A	0.000634174	0.0199711	b	b	a	1	1	0	0	0	0	0	0	0	0
Eif3h	92.0536	100.316	100.832	84.0911	82.7834	111.829	70.7633	92.1912	130.128	75.6456	113.038	82.4705	93.5376	85.5957	109.033	90.0422	125.481	115.381	144.855	77.2268	87.7418	87.5191	92.5961	95.021	98.5837	114.874	102.254	91.2351	97.735	84.0527	99.4743	97.3677	96.8345	86.2734	99.0301	100.823	119.923	194.168	110.667	110.571	183.352	128.467	109.75	113.641	84.2699	99.7074	112.83	92.638	112.982	115.686	165.885	110.315	122.097	107.371	0.910983	1	0.998301	0.999867	1	9.08985	96.8186	0.0734786	0.871482	0.83528	3.75759	0.0237127	14.3529	0.8307	0.999962	1	0.271352	1	0.95312	0.844891	1	0.186164	97.7786	0.0872948	0.0494776	0.238702	0.343495	0.173872	1.31205	0.2195	0.263165	1	0.993689	1	0.999959	1	1	5.64008	122.249	0.0425138	0.830203	0.937925	1.57711	0.00850828	6.0241	0.9394	0.999999	1	A	A	A	0.00125645	0.0268216	b	b	a	1	1	0	0	0	0	0	0	0	0
Eif3i	55.5106	52.354	65.0505	50.2104	46.4892	58.9748	43.1038	53.2958	62.865	41.4818	61.2973	49.1833	53.0046	52.664	67.7957	54.9815	68.8362	71.5664	65.9464	47.3275	43.3866	47.8523	46.14	52.0806	64.4635	53.5967	66.966	58.2676	56.6441	46.8246	57.9393	53.4036	64.2965	55.9209	56.8025	58.7144	70.3642	113.61	71.701	66.3332	74.0389	77.6434	63.7462	64.9593	47.6985	62.5428	60.3407	56.7073	69.4167	63.2989	90.5393	66.6456	65.875	68.9361	0.922057	1	0.9995	0.999915	1	9.94192	55.7392	0.0580731	0.813406	0.90614	3.56673	0.0130556	13.6239	0.9016	0.999987	1	0.512873	1	0.846672	0.947539	1	2.75191	55.2505	0.0828826	0.756057	0.723882	0.853637	0.0421688	3.26065	0.7141	0.990291	1	0.708098	1	0.999934	0.994694	1	1.41142	69.6178	0.0261919	0.820944	0.539893	1.28505	0.078898	4.90854	0.5848	0.992099	1	A	A	A	0.000227558	0.0140899	b	b	a	1	1	0	0	0	0	0	0	0	0
Eif3j	55.3075	63.7711	61.7962	85.3193	64.0387	65.0303	73.1079	81.1934	62.7528	82.477	73.0176	66.5354	64.5655	79.1551	106.836	71.4115	69.511	60.3283	57.4945	70.527	79.2372	79.7538	80.3257	81.1351	68.5458	87.9639	86.598	79.5638	82.0222	73.6366	93.5842	80.0225	91.1759	71.7773	94.5844	87.0323	63.1236	55.8455	73.4855	74.329	58.4315	68.1361	80.753	82.2652	83.5763	115.854	85.3612	86.6172	69.4861	73.8528	37.4079	70.1572	70.5273	75.8038	0.042883	1	0.581329	0.286837	1	13.5713	72.3272	0.126679	0.229231	0.112251	2.69099	0.252934	10.2788	0.0988	0.0808066	0.650575	0.0826105	1	0.893917	0.516984	1	11.2793	80.4855	0.069668	0.914252	0.633355	3.50142	0.0590794	13.3744	0.6411	0.844572	1	0.716765	1	0.998285	0.995127	1	11.4565	73.6118	0.0213683	0.853225	0.673243	4.23892	0.0513859	16.1915	0.6978	0.99817	1	A	A	A	0.024793	0.118765	b	a	ab	0	0	0	0	0	0	0	0	0	0
Eif3k	112.079	107.427	135.43	100.06	105.827	102.625	71.1646	87.6537	110.77	81.5781	95.0248	92.1943	114.618	93.1352	157.779	113.693	177.713	182.014	131.302	85.1476	99.4821	100.779	99.26	103.29	158.903	120.757	149.004	125.001	139.035	94.8443	116.173	114.19	115.302	94.5839	107.885	118.105	159.105	152.35	123.271	128.37	218.106	202.114	106.949	138.213	89.4359	117.726	103.312	102.096	145.507	120.658	156.333	104.155	121.881	141.77	0.369842	1	0.996515	0.920035	1	12.0365	112.68	0.0995778	0.899271	0.725815	4.17544	0.0418281	15.949	0.7243	0.990929	1	0.680378	1	0.999973	0.992847	1	2.75277	115.016	0.0530683	0.907294	0.701819	0.623044	0.0461135	2.37985	0.7035	0.998572	1	0.192486	1	0.98333	0.766553	1	18.8344	135.54	0.117713	0.77599	0.493169	5.69976	0.0899482	21.7715	0.4989	0.880409	1	A	A	A	0.0381077	0.150871	b	b	a	1	0	0	0	0	0	0	0	0	0
Eif3l	44.5756	49.7713	53.6168	43.901	49.666	51.211	36.2872	43.0557	51.634	38.3204	52.2321	43.5264	47.3778	44.2197	52.1768	48.1688	58.9502	57.608	55.7801	41.4324	40.7312	45.5822	46.2938	51.1816	46.8149	49.9859	51.7916	50.2733	45.5028	40.7156	47.7047	44.3405	47.1596	39.7577	46.0145	48.4947	58.9068	81.2722	59.2548	56.86	74.2025	60.0024	47.0474	48.6105	40.713	48.041	48.8049	43.351	56.0134	58.3652	73.1034	55.0115	59.0415	56.1377	0.644754	0.710363	0.971897	0.95122	1	13.6376	48.0342	0.0598221	0.300254	0.471517	4.17721	0.0953797	15.9558	0.4681	0.854509	1	0.593072	1	0.999791	0.983837	1	22.506	46.6051	0.025968	0.895278	0.571747	0.0927698	0.0718308	0.354354	0.559	0.990285	1	0.940903	1	1	0.999964	1	2.87868	57.0005	0.0134108	0.806241	0.879739	1.92778	0.0169389	7.36359	0.872	0.999978	1	A	A	A	0.00185183	0.0312919	b	b	a	1	1	0	0	0	0	0	0	0	0
Eif3m	58.583	62.6865	61.2089	56.6012	56.7377	72.6906	56.0342	64.7817	74.6876	56.9064	77.4177	55.5103	62.4478	58.6038	63.8209	57.6235	62.7897	62.7202	72.2756	54.4743	56.439	57.3186	65.6505	63.7184	60.5652	71.8424	65.8024	65.0926	62.1862	57.053	61.4292	62.4886	63.2428	53.888	65.4115	63.6377	61.8871	129.342	69.4634	67.4505	66.2778	56.2948	69.3051	64.7538	60.5555	77.9192	78.4298	53.5385	59.2127	75.5249	104.613	71.2646	64.261	68.8357	0.982828	1	1	0.999999	1	4.34169	62.3222	0.00130186	0.94925	0.979055	3.83542	0.00281836	14.6502	0.9801	1	1	0.548067	1	0.999927	0.976743	1	25.8452	62.4806	0.0328847	0.823812	0.63824	0.0723656	0.0581149	0.276416	0.6243	0.991662	1	0.192843	0.710363	0.827098	0.628702	1	8.21541	71.898	0.165825	0.0852906	0.165667	2.06483	0.213139	7.88708	0.1463	0.160496	0.501066	A	A	A	0.0361009	0.146359	b	b	a	1	0	0	0	0	0	0	0	0	0
Eif4a1	63.7775	72.018	75.9345	71.929	61.8645	76.0927	55.222	69.6126	87.5105	65.0618	80.5863	67.4019	69.4009	58.6823	84.1511	75.3188	79.9743	84.5267	83.9643	69.4348	67.8348	70.1581	68.3705	68.5763	70.7037	80.3503	76.5145	70.4362	67.7436	58.7241	80.9561	77.2938	77.4039	73.5435	76.543	69.3818	78.2974	219.68	91.6115	87.8388	93.501	87.9923	80.0007	76.6336	73.5017	94.2067	81.5349	64.4328	87.0732	83.8245	206.024	90.5883	85.3883	71.6072	0.319283	0.859241	0.790826	0.801771	1	9.703	71.6043	0.0890827	0.181252	0.281942	3.45245	0.155328	13.1874	0.2841	0.484888	1	0.00887001	0.016148	0.260919	0.0023604	0.463858	0.301096	72.6334	0.0789958	0.0138842	0.118958	1.39116	0.247132	5.31383	0.1188	0.000187965	0.01031	0.231632	0.583354	0.893281	0.645739	1	8.06277	96.9956	0.270343	0.215709	0.19388	2.00803	0.196466	7.67009	0.2281	0.331486	0.816536	A	R	A	0.000214081	0.0140113	b	b	a	1	1	0	0	0	0	0	0	0	0
Eif4a2	116.544	129.775	119.609	132.953	126.532	150.618	132.783	165.921	158.243	148.136	163.198	122.41	117.995	145.305	111.24	113.14	101.851	91.6148	146.105	129.663	125.666	129.012	155.954	137.408	120.562	198.64	123.918	134.712	130.284	130.82	127.62	126.049	127.804	118.566	132.225	137.458	101.047	130.994	128.435	120.007	87.9401	80.9392	141.631	127.672	143.143	164.521	157.16	125.923	107.828	155.139	144.12	134.347	140.603	146.473	0.636297	1	0.999936	0.988981	1	10.8996	130.75	0.0545363	0.881188	0.614301	2.05432	0.0629039	7.84694	0.6003	0.994368	1	0.797029	1	1	0.998357	1	22.9184	135.004	0.0219412	0.198667	0.73999	0.409811	0.0393538	1.56536	0.8625	0.970451	1	0.0457642	1	0.880243	0.377444	1	7.789	127.996	0.125838	0.561745	0.260574	2.66163	0.164158	10.1667	0.2551	0.369115	0.872958	A	A	A	0.880494	0.9324	a	a	a	0	0	0	0	0	0	0	0	0	0
Eif4a3	25.865	27.267	28.684	26.0828	24.5989	27.8623	18.6679	25.4739	30.508	23.101	28.0129	21.5906	23.7868	26.8912	30.3014	26.1862	30.3641	27.1581	30.8977	23.952	22.0195	25.6202	23.6304	24.1354	26.608	29.9972	26.5861	23.7218	25.6768	22.1109	27.1296	27.5897	26.9415	26.0746	27.3147	27.9734	32.731	58.2682	31.4168	31.0256	35.222	30.1028	28.5074	26.1324	23.845	31.7543	28.5084	24.664	29.0215	31.9552	61.5826	31.2912	30.6537	22.662	0.0958257	0.710363	0.834631	0.453411	1	10.6832	26.0979	0.0648514	0.0225038	0.1842	2.90457	0.201934	11.0946	0.1853	0.0656044	0.559821	0.165702	0.859241	0.731045	0.605993	1	1.12896	26.0213	0.0688001	0.218971	0.256019	0.718234	0.166121	2.74345	0.2514	0.365477	1	0.273055	0.38528	0.91633	0.585658	1	3.3578	32.7548	0.0176974	0.276355	0.22716	2.06412	0.179313	7.88435	0.2611	0.376311	0.882244	A	A	A	0.00123216	0.0267562	b	b	a	1	1	0	0	0	0	0	0	0	0
Eif4b	53.8752	53.9632	58.9527	52.3321	54.5465	57.4781	42.4448	48.6398	59.5263	46.9854	60.8502	48.4463	50.4187	48.7335	55.9026	51.677	62.2951	57.3562	56.2914	54.2202	54.15	57.0091	57.0254	52.9188	57.3165	66.2816	56.6854	50.5208	53.2354	46.791	47.6284	49.447	50.5443	45.7453	49.2066	51.941	59.2631	100.579	63.6522	57.1672	70.0796	55.7856	49.5387	49.8458	46.7354	50.8388	57.942	47.2079	51.2531	59.5892	85.2478	57.4847	61.5087	51.7752	0.115634	0.859241	0.848843	0.55078	1	11.6013	53.3421	0.066236	0.174778	0.268798	3.92506	0.160688	14.9926	0.2695	0.321323	1	0.44911	1	0.999571	0.952445	1	3.30232	53.166	0.0176822	0.886686	0.450883	1.38805	0.100761	5.30195	0.4631	0.958806	1	0.509987	1	0.995499	0.968494	1	5.40527	59.7403	0.0312655	0.551063	0.431844	2.11866	0.105919	8.09267	0.4653	0.927828	1	A	A	A	0.183115	0.368513	a	a	a	0	0	0	0	0	0	0	0	0	0
Eif4e	24.5203	27.643	24.2677	26.0099	24.6019	25.092	27.4164	33.6459	26.0875	27.0439	28.577	24.7408	25.707	24.2717	26.7946	22.8223	24.1893	22.8147	21.9756	26.8926	27.3784	24.9773	27.1645	26.5534	23.9396	28.6086	25.7329	28.2151	24.2064	23.4751	27.4465	26.2914	31.2868	24.8669	27.4138	27.703	23.8855	34.386	24.3731	24.7506	18.0283	20.2248	27.5578	27.1407	27.7352	34.1817	29.8756	24.7613	24.0083	27.2293	25.0463	23.8844	27.2585	31.8953	0.458209	1	0.995838	0.954766	1	7.07501	25.9	0.0406255	0.786808	0.327192	1.51511	0.138397	5.78728	0.3328	0.889773	1	0.0981916	1	0.925018	0.570028	1	14.0993	26.4451	0.0412749	0.675734	0.285578	2.49442	0.153884	9.52796	0.2949	0.569551	1	0.395925	1	0.826225	0.896884	1	7.82547	26.1439	0.107334	0.881653	0.670309	1.89123	0.0519381	7.22395	0.6695	0.981772	1	A	A	A	0.665672	0.791136	a	a	a	0	0	0	0	0	0	0	0	0	0
Eif4e2	9.41794	8.01378	8.3245	10.2436	9.68321	8.71808	9.12356	11.2185	9.28418	10.4918	8.61678	6.13246	7.34729	7.91252	8.19635	6.62022	6.53753	6.73455	7.28575	8.87089	9.57019	9.4007	7.92617	8.13326	6.53959	7.78397	8.19931	6.83225	7.37188	7.78676	9.24138	8.48267	9.79536	11.385	8.76139	9.31114	8.65304	15.7093	10.0202	9.92281	6.47704	8.63492	9.04124	8.25126	9.45524	9.79223	9.34028	7.65405	9.26248	8.62203	14.4961	9.49725	9.02381	7.65235	0.091229	0.583354	0.909514	0.416904	1	12.8793	8.55496	0.102151	0.826595	0.392367	2.23757	0.117274	8.54689	0.3792	0.594235	1	0.194321	1	0.980819	0.768369	1	12.4196	8.50643	0.0657244	0.302105	0.264532	2.88494	0.162476	11.0197	0.2708	0.530503	1	0.0356407	0.016148	0.436696	0.0109681	0.325945	6.81731	9.48058	0.196737	0.00306067	0.0510748	2.05001	0.327394	7.83046	0.0242	3.96774e-05	0.0012536	A	A	R	0.217859	0.409639	a	a	a	0	0	0	0	0	0	0	0	0	0
Eif4e3	9.25957	10.2638	6.66307	7.9967	7.92594	10.2121	8.00139	9.05162	22.0426	8.50061	11.3449	7.3864	6.52096	7.85703	8.52828	7.11113	6.2542	5.11415	21.9236	8.32933	10.2561	10.198	9.62194	10.4995	7.74057	8.13962	7.91675	8.32844	8.01807	6.99203	9.37747	11.8856	8.96362	8.16443	10.5579	8.82346	8.78986	10.0879	9.12201	8.36157	11.927	7.10271	8.50405	8.16827	9.98052	10.369	10.9219	8.35791	6.61449	10.3905	7.78257	10.6842	10.7696	8.16618	0.443456	0.475764	0.998591	0.794307	1	5.55167	8.88988	0.0570924	0.790672	0.394026	2.25321	0.116778	8.60663	0.4451	0.853212	1	0.557243	1	0.999629	0.978329	1	22.3758	9.72725	0.109466	0.691164	0.501	0.332165	0.0880346	1.26878	0.6476	0.980368	1	0.0769928	0.583354	0.731339	0.336686	1	13.9336	9.21092	0.117512	0.00322852	0.0780628	3.55642	0.288253	13.5845	0.0807	0.00477129	0.0402791	A	A	R	0.156735	0.338449	a	a	a	0	0	0	0	0	0	0	0	0	0
Eif4ebp1	24.1497	36.3372	40.4923	31.1025	32.7485	38.0796	17.4687	20.4231	47.6193	25.2249	36.8249	22.1806	25.5552	29.9768	35.7535	31.5975	43.5204	37.2383	63.2345	30.0146	23.9697	29.0296	27.9845	32.5125	33.4811	47.0965	34.7191	31.2565	33.6232	24.0725	32.1401	32.2771	31.9316	24.3886	29.0384	34.2622	47.8208	41.8053	36.6904	42.3177	76.4992	38.5075	31.6286	33.5313	30.8607	37.928	34.4982	30.6927	44.7215	34.4529	41.9644	51.0793	41.982	33.0796	0.0800835	0.710363	0.734463	0.385087	1	12.3226	31.7199	0.163469	0.122186	0.168153	3.40321	0.211575	12.9993	0.1643	0.124046	0.892868	0.138583	1	0.776528	0.614893	1	1.97371	33.0976	0.163776	0.201618	0.121889	0.552146	0.244684	2.10904	0.0815	0.153984	1	0.107253	1	0.882975	0.580976	1	16.8108	41.039	0.16826	0.483414	0.401758	4.16943	0.114486	15.926	0.4333	0.645388	1	A	A	A	0.00643926	0.0592354	b	b	a	1	0	0	0	0	0	0	0	0	0
Eif4ebp2	14.9251	10.4939	11.2708	12.5007	23.0107	14.8795	14.8768	13.968	15.4486	17.4342	17.4671	13.3041	9.08987	12.6533	5.29953	7.54551	6.92554	5.74239	8.81003	10.7942	12.5977	13.7964	13.0678	12.1902	6.31208	10.6457	9.96488	8.98469	7.91175	9.98453	11.423	11.9392	12.8271	12.6416	14.8653	11.0596	7.83832	26.8426	12.2531	8.42819	3.83283	5.511	10.5553	7.71142	12.4113	11.1103	15.2631	13.7862	8.32282	12.0178	13.1711	15.3108	11.3811	8.48091	0.186285	1	0.986955	0.75891	1	19.5984	12.621	0.137917	0.88718	0.753794	4.71688	0.0369835	18.0171	0.7474	0.965098	1	0.274768	1	0.979873	0.854303	1	13.2009	11.1565	0.096834	0.193096	0.241165	3.42741	0.17274	13.0918	0.244	0.48004	1	0.319608	0.475764	0.812825	0.652134	1	5.4669	11.1142	0.307957	0.486939	0.320433	2.05468	0.140792	7.84829	0.3307	0.606315	1	A	A	A	0.33856	0.530818	a	a	a	0	0	0	0	0	0	0	0	0	0
Eif4ebp3	8.26297	13.8429	10.5574	9.69566	10.1403	12.3778	7.57084	8.85682	13.9762	8.86631	11.4626	10.9888	8.9926	9.5459	14.2557	10.1506	15.9825	14.7619	18.5409	13.872	10.5913	11.4984	11.6558	8.9863	14.8265	10.4419	13.0363	11.0625	13.1272	10.204	9.10997	9.18456	10.2716	6.83156	10.6121	9.04097	13.9273	24.5124	11.9113	12.7427	21.1811	15.6261	9.71016	9.89527	10.0658	7.25992	10.9523	10.9335	12.0265	11.3533	34.0647	8.83005	9.11886	9.64836	0.762072	1	0.982495	0.996744	1	12.7267	11.075	0.093115	0.0898145	0.595535	3.93525	0.0667723	15.0316	0.5801	0.821101	1	0.57723	1	0.999905	0.98157	1	2.56572	11.2761	0.0432263	0.914498	0.498094	0.599442	0.0887416	2.2897	0.515	0.983453	1	0.693163	1	0.999238	0.993716	1	3.62331	13.7265	0.147835	0.886686	0.605661	1.87201	0.064672	7.15054	0.6462	0.996507	1	A	A	A	0.661204	0.787594	a	a	a	0	0	0	0	0	0	0	0	0	0
Eif4enif1	7.3517	6.94957	6.77368	6.85144	6.86502	7.86642	6.48903	7.19013	9.40625	7.57269	8.46809	6.83284	5.97337	6.9914	5.29975	5.37755	5.98968	5.73632	7.50437	6.74996	7.17766	6.99434	7.33773	7.30315	4.76977	7.71119	6.76066	6.49323	5.60298	5.57235	5.87741	6.91998	6.76757	6.36323	7.28882	7.0483	6.57968	12.5589	7.73808	7.00519	5.88344	4.92646	6.09574	5.29905	6.90625	7.08802	7.66782	5.98916	5.22447	7.83859	9.27323	6.08613	6.91554	6.55336	0.824774	1	1	0.998968	1	15.1698	6.91368	0.0401225	0.756826	0.95974	2.51953	0.0054641	9.6239	0.9594	0.999975	1	0.613591	1	0.999509	0.986439	1	3.40897	6.68352	0.0210693	0.783855	0.654503	2.56782	0.0549498	9.80837	0.6587	0.994409	1	0.0968088	0.309739	0.745254	0.268723	1	5.88675	6.88436	0.183038	0.0284334	0.134778	2.11083	0.234493	8.06276	0.1035	0.0255416	0.135671	A	A	A	0.928394	0.959064	a	a	a	0	0	0	0	0	0	0	0	0	0
Eif4g2	118.234	129.83	97.0526	113.006	127.074	130.101	127.835	153.942	172.748	137.162	151.634	121.692	97.7075	113.465	88.3852	93.0806	85.9988	79.596	143.431	129.442	129.411	126.722	137.51	125.789	92.4583	124.833	108.235	116.374	95.201	107.679	115.363	123.25	130.035	111.541	132.26	116.486	100.523	157.872	114.046	115.385	86.1101	80.6212	121.158	104.089	135.468	147.295	140.423	109.12	94.476	130.748	161.998	115.779	119.302	131.604	0.947248	1	1	0.999975	1	9.73076	118.808	0.0227139	0.814103	0.818032	1.76662	0.0264251	6.748	0.8194	0.999935	1	0.880015	1	1	0.999684	1	2.40427	120.373	0.0126742	0.828034	0.825171	2.05648	0.0252965	7.85517	0.8194	0.999904	1	0.0249802	0.38528	0.578815	0.109518	0.870792	7.26288	118.227	0.16518	0.234954	0.104366	2.44824	0.260154	9.35157	0.1013	0.0335133	0.165501	A	A	A	0.94056	0.965119	a	a	a	0	0	0	0	0	0	0	0	0	0
Eif4g3	10.5043	10.2445	8.56662	8.44685	8.85618	10.0679	9.74333	9.98559	11.3283	8.34882	9.62674	8.54639	7.85965	9.59271	6.55647	6.41605	5.77022	6.02325	10.5709	9.66023	10.3665	10.6323	8.9784	8.94918	6.66059	9.06898	6.66426	7.37305	6.42192	6.9101	9.28817	9.66291	8.75851	9.29753	8.42026	8.13443	7.78768	16.2782	9.09305	7.52285	4.85785	6.21632	7.53373	6.29853	8.99	8.09902	9.00244	6.6973	6.58998	9.64266	10.0681	8.47985	7.67429	6.31466	0.170891	1	0.894193	0.709505	1	1.87083	8.69661	0.072037	0.161832	0.166434	1.01841	0.212654	3.89004	0.1599	0.261007	1	0.58988	1	0.999513	0.983374	1	7.29007	8.65961	0.0509925	0.412038	0.424451	1.72335	0.107975	6.58273	0.4259	0.902907	1	0.0720298	0.0221511	0.424279	0.0236444	0.478176	4.45801	8.10354	0.23235	0.00842471	0.0568624	1.90955	0.317698	7.29395	0.0209	0.000177187	0.00387328	A	A	R	0.225471	0.417749	a	a	a	0	0	0	0	0	0	0	0	0	0
Eif4h	45.9022	49.6004	53.3171	41.1597	43.0044	49.3128	33.8163	40.7133	59.8162	35.1932	53.1521	41.8437	44.9866	44.6621	50.8412	46.1195	51.6522	54.3726	60.5566	43.352	38.1612	49.1993	43.4127	45.9065	42.4221	47.63	47.3377	45.1838	45.4786	40.9442	46.6144	42.696	50.3418	39.7943	48.5384	45.7385	58.0897	82.9652	60.5747	51.6968	67.9275	52.1061	46.7493	40.6211	41.9675	49.5695	48.0792	38.3113	50.5721	53.6257	97.2232	55.9247	61.0214	48.6341	0.799808	1	0.996498	0.998356	1	10.9168	46.4088	0.0605237	0.799215	0.802918	3.05558	0.0288428	11.6714	0.7984	0.999665	1	0.779887	1	0.999968	0.997871	1	22.9096	45.7393	0.0254323	0.749869	0.747521	0.225456	0.038056	0.86118	0.7941	0.999206	1	0.41941	1	0.995169	0.941396	1	1.72129	56.007	0.0807586	0.903785	0.399851	2.37859	0.115048	9.08556	0.4194	0.93828	1	A	A	A	0.0100428	0.0738417	b	b	a	1	0	0	0	0	0	0	0	0	0
Eif5	42.2066	43.5197	32.0063	41.527	45.1244	44.1678	45.3703	45.8915	62.2515	44.1032	55.3286	47.9497	34.0781	31.9954	33.7964	32.7787	33.1833	31.8528	54.6722	42.9876	41.7805	42.9427	49.124	45.5973	34.9159	54.3739	38.6189	37.0881	31.827	35.759	45.4499	41.0179	49.0777	36.0937	51.1321	41.743	33.7909	83.4336	37.7192	37.6979	34.0741	29.1959	43.0056	36.1936	44.315	55.0009	50.1335	39.3559	29.637	43.0333	63.9862	41.4111	43.2364	40.2893	0.668027	1	1	0.991889	1	17.287	41.65	0.0539144	0.812887	0.952253	4.36608	0.00650203	16.6772	0.9519	0.999904	1	0.653066	1	0.999248	0.990557	1	26.5081	43.1228	0.0618418	0.916653	0.586149	0.788568	0.068747	3.01211	0.5904	0.994389	1	0.134456	0.247148	0.762474	0.289607	1	5.30462	42.9705	0.217229	0.143306	0.224507	2.26133	0.180597	8.63763	0.2195	0.140183	0.456607	A	A	A	0.803258	0.88317	a	a	a	0	0	0	0	0	0	0	0	0	0
Eif5a	180.322	190.703	231.26	200.568	189.417	209.979	155.66	188.436	200.655	179.252	200.685	178.489	207.684	195.976	261.802	217.959	295.647	276.912	199.367	166.8	165.036	187.048	160.102	189.546	192.896	196.853	242.684	214.996	213.586	177.202	208.991	198.857	214.863	201.031	205.668	214.154	246.032	371.816	248.694	262.913	309.311	296.666	226.209	216.482	192.65	214.563	233.729	209.455	279.234	233.925	301.836	251.036	266.921	241.212	0.210702	1	0.984394	0.790302	1	13.0456	208.335	0.0696499	0.435473	0.451611	3.92645	0.100568	14.998	0.4499	0.785439	1	0.602292	1	0.999969	0.985073	1	4.76733	197.204	0.0234618	0.872798	0.849911	2.79811	0.0214498	10.688	0.8454	0.999482	1	0.978371	1	0.999999	0.999998	1	14.6258	255.705	0.00044536	0.745069	0.974071	0.483396	0.0034967	1.84644	0.9754	0.999998	1	A	A	A	3.31645e-05	0.0109644	b	b	a	1	1	0	0	0	0	0	0	0	0
Eif5a2	1.05198	1.21885	1.04454	1.1234	1.24587	1.76254	1.21006	1.28646	2.81118	1.56489	3.21501	1.17687	0.954851	0.882533	0.731352	1.21368	0.701919	0.595098	2.41611	1.23409	1.3155	1.66563	2.12461	1.65134	1.52926	1.51669	0.727527	1.01522	0.954789	0.850724	1.12297	1.08711	0.849253	1.04962	1.66438	1.20871	0.806519	1.24419	1.28664	1.31211	0.908719	0.539572	0.976639	0.561855	1.22742	2.42495	1.60449	0.693277	0.666982	1.50701	1.65782	1.42559	1.61027	0.841473	0.461576	1	0.999538	0.956302	1	14.2647	1.3203	0.216863	0.889787	0.592092	3.69308	0.0674935	14.1065	0.6107	0.986545	1	0.110679	1	0.996545	0.621484	1	22.4505	1.34048	0.154161	0.486601	0.368505	5.68825	0.124628	21.7275	0.3736	0.63214	1	0.00306743	0.119751	0.160933	0.00343643	0.217577	12.2427	1.17426	0.39481	0.00331417	0.00434175	3.14198	0.515803	12.0015	0.0036	4.0795e-07	3.98508e-05	A	A	R	0.640749	0.772089	a	a	a	0	0	0	0	0	0	0	0	0	0
Eif5b	31.8038	33.1777	36.8929	44.356	31.6653	33.4028	32.5752	30.6074	42.0434	32.4595	35.6436	34.6	35.7638	37.9721	56.3527	40.7032	43.7332	41.7682	50.5492	42.3682	47.6016	38.98	39.6508	46.0552	45.9171	40.0307	41.5015	37.7573	43.1171	34.969	44.1992	44.9605	45.9652	36.2115	47.8043	42.1055	43.9757	46.9866	41.6173	41.4745	52.3271	50.8027	41.6615	41.687	38.0985	44.234	43.6742	39.4183	46.0522	45.2839	41.737	37.9265	39.8388	41.6497	0.0644895	1	0.910439	0.461133	1	13.7749	37.5702	0.0812815	0.117822	0.152511	3.01924	0.221772	11.5326	0.1435	0.128679	0.913396	0.319662	1	0.98332	0.88861	1	0.211692	42.853	0.0511826	0.115524	0.256457	0.620739	0.165931	2.37105	0.2557	0.439254	1	0.260836	0.859241	0.782138	0.746285	1	20.4489	43.5255	0.0674013	0.523008	0.411311	5.83213	0.111707	22.2771	0.4117	0.758788	1	A	A	A	0.00215043	0.0343032	b	a	a	0	0	0	0	0	0	1	1	0	0
Eif6	23.4887	25.8749	32.8337	26.48	26.1866	27.8124	18.1436	22.0831	29.5419	19.5617	29.7803	23.1904	27.4331	24.988	40.1013	32.619	45.1273	38.5428	35.327	25.6847	25.0024	30.3907	23.838	29.547	32.1834	29.3253	31.9192	27.3628	31.0144	24.3029	26.7483	27.7598	29.5865	23.6915	29.434	28.5085	34.5572	56.0285	40.1358	34.1058	53.9905	39.1749	23.6446	30.0456	24.1403	29.2089	30.4409	25.2526	32.9439	31.0805	65.8894	33.2397	36.6451	30.6039	0.161645	0.710363	0.962543	0.622041	1	12.1382	28.3541	0.110501	0.137539	0.324345	3.81564	0.139401	14.5747	0.3227	0.377331	1	0.660758	1	0.999477	0.991251	1	0.282719	28.4237	0.0343398	0.912811	0.59299	0.486421	0.0673049	1.85799	0.5904	0.994706	1	0.60975	1	0.999586	0.98598	1	5.68545	36.4493	0.116366	0.869295	0.59438	2.57772	0.0670138	9.84618	0.5987	0.992662	1	A	A	A	0.0103379	0.0750066	b	b	a	1	0	0	0	0	0	0	0	0	0
Elac1	1.43058	1.2964	0.789234	1.07231	1.00588	1.3704	1.00944	1.48087	1.68897	0.792593	1.72628	0.891553	1.10899	1.15831	0.958846	0.839249	0.752375	0.787682	1.41803	1.54424	1.13889	1.0682	1.46915	1.2182	1.17363	1.22213	0.644855	0.733205	0.916815	1.03027	1.23337	1.24457	0.812149	1.20597	1.16465	1.23202	1.29227	1.5091	1.46869	0.975413	0.884853	0.663378	1.39902	0.910614	1.39614	0.882769	1.23049	0.716889	0.824082	1.47607	2.34687	1.09962	0.936656	0.981719	0.692236	1	0.9989	0.993637	1	3.06066	1.119	0.0863821	0.37246	0.506398	0.953546	0.0867305	3.64228	0.4949	0.939967	1	0.0610598	0.38528	0.730686	0.228952	1	0.983505	1.13151	0.14957	0.00687556	0.0975868	0.0200442	0.26675	0.0765631	0.1031	0.00702993	0.15988	0.0103355	0.0925031	0.268586	0.011155	0.329733	4.0999	1.15361	0.321214	0.0052514	0.0165221	1.97095	0.42136	7.52847	0.0078	1.0525e-05	0.000484104	A	A	R	0.892432	0.938454	a	a	a	0	0	0	0	0	0	0	0	0	0
Elac2	6.31058	6.44677	7.55736	6.71498	7.26584	6.42536	6.25438	7.04372	6.72286	6.78234	6.83678	6.70214	6.65792	7.14058	6.9338	6.22321	7.33055	7.64417	5.71906	6.23317	7.59165	6.91168	6.19744	6.9574	5.25231	6.94564	7.4963	6.87035	6.43908	5.58334	5.72248	4.68652	6.98487	6.65911	6.37828	5.65616	7.67097	10.7507	8.75424	8.45578	6.68167	8.32439	5.86158	5.01719	6.62194	5.93041	7.15209	6.27508	8.36496	7.46174	6.02167	6.93338	6.80527	6.78068	0.165127	0.583354	0.72772	0.504007	1	9.88257	6.83506	0.0405928	0.486601	0.692339	3.67473	0.0478416	14.0364	0.6847	0.765364	1	0.00330023	0.0300656	0.210898	0.00146105	0.338883	13.1222	6.33852	0.11452	0.000130396	0.0083433	3.04271	0.471743	11.6223	0.0096	4.5923e-08	1.62425e-05	0.968098	1	0.999999	0.999994	1	4.25122	7.1935	0.0467251	0.691164	0.790747	1.14258	0.0308188	4.36432	0.8072	0.999745	1	A	R	A	0.0868913	0.240227	a	a	a	0	0	0	0	0	0	0	0	0	0
Elavl1	11.8819	11.2453	10.723	9.33446	10.737	13.1513	9.40991	10.8983	13.9213	7.51808	12.3606	10.792	10.4295	9.68905	10.3681	9.73848	11.3808	11.8421	16.0499	11.7182	9.83442	10.8456	11.6377	11.3042	11.2113	11.3207	11.3186	10.7369	11.9167	9.77548	11.0323	11.4165	9.70294	9.4127	10.3493	11.3743	11.0401	25.8892	10.478	11.5149	14.1594	11.8986	11.4079	11.0575	9.67152	10.0557	10.2135	10.2502	11.3068	13.3293	20.4894	10.0404	11.7907	10.9443	0.537524	1	0.99984	0.974765	1	1.82798	10.8114	0.0571109	0.129253	0.547989	5.93027	0.0770682	22.652	0.5545	0.806895	1	0.11255	1	0.905172	0.600289	1	0.65286	11.1676	0.0743784	0.213949	0.147676	0.153999	0.225108	0.588234	0.1046	0.19157	1	0.402921	1	0.988858	0.933773	1	1.04231	12.5741	0.117336	0.56389	0.308658	1.55094	0.14507	5.92417	0.3611	0.831908	1	A	A	A	0.457471	0.638027	a	a	a	0	0	0	0	0	0	0	0	0	0
Elf1	5.1447	4.7716	2.5703	3.22081	4.52882	5.19036	4.47583	6.64239	7.55814	4.03076	5.86777	4.18264	2.588	3.3565	1.59165	1.93809	1.15891	1.25539	6.42408	3.50945	3.78543	4.58932	5.54755	3.66166	3.21544	3.89228	2.55951	2.59317	2.09814	2.6653	4.03575	3.99664	3.67184	3.86377	3.90909	2.96247	2.35959	27.363	4.01352	2.76166	1.1423	0.829679	3.3017	1.95368	3.38176	4.04042	3.80844	2.60736	1.78342	3.74669	9.19329	2.86967	3.41946	2.3342	0.876546	1	0.999976	0.999654	1	3.74295	3.88946	0.0514062	0.886686	0.633491	1.00231	0.0590524	3.82854	0.6212	0.998593	1	0.841806	1	0.999906	0.99925	1	23.0822	3.73822	0.0714578	0.92554	0.798604	0.484134	0.0295403	1.84925	0.8043	0.999915	1	0.292419	0.153712	0.939826	0.387404	1	5.26025	4.30478	0.808999	0.0203543	0.231768	1.68059	0.177113	6.41939	0.1187	0.0461037	0.207679	A	A	A	0.299374	0.492886	a	a	a	0	0	0	0	0	0	0	0	0	0
Elf2	7.90553	8.37861	6.3208	7.50794	9.59634	9.9554	7.6905	8.73572	10.5575	7.93439	10.2223	9.82563	6.90764	7.7401	6.27276	7.71323	6.98416	6.25092	10.1418	10.3359	7.59289	8.89941	9.21687	8.0607	7.09872	10.8424	7.26343	7.02484	6.44435	6.89786	7.42373	7.65845	8.49204	7.18451	8.87362	7.56729	6.11978	15.0834	9.37715	7.53066	6.03759	5.11003	7.38183	6.12136	8.10177	9.00865	9.99482	7.279	6.00686	7.70564	14.6512	7.60022	7.96845	7.54597	0.318652	1	0.99844	0.891144	1	18.74	8.13206	0.0839752	0.877471	0.634702	4.92983	0.0588128	18.8306	0.6191	0.97461	1	0.616961	1	0.991777	0.98627	1	2.1759	8.16631	0.0624877	0.470381	0.383826	1.1939	0.119861	4.56037	0.3927	0.901569	1	0.0612242	0.0300656	0.663249	0.0368802	0.564668	5.67178	8.11733	0.249941	0.00812314	0.108831	2.34198	0.25601	8.9457	0.0954	0.00129902	0.0159952	A	A	R	0.727552	0.833241	a	a	a	0	0	0	0	0	0	0	0	0	0
Elf4	2.45674	1.72311	1.0324	0.853353	1.92338	1.81613	1.60314	2.2404	2.25534	1.65251	2.81352	2.13302	1.00968	1.11145	0.36428	0.787409	0.526032	0.643346	1.2897	1.68529	1.39929	1.30004	1.47238	1.42869	0.988686	1.48108	0.779912	0.859889	0.599648	0.910589	1.1927	1.41252	1.39385	1.25269	1.74832	0.900433	0.7739	10.0473	1.03347	0.865292	0.478956	0.416138	1.29209	0.867704	1.57356	1.4179	1.79794	1.11099	0.399196	1.31661	2.82677	1.28962	0.99388	0.598103	0.387995	1	0.999878	0.929205	1	20.2567	1.49108	0.181704	0.916653	0.586107	6.1188	0.0687557	23.3721	0.5636	0.977768	1	0.736849	1	0.99988	0.996215	1	5.36824	1.21991	0.0846837	0.539832	0.620162	1.55342	0.0617165	5.93362	0.6182	0.987367	1	0.367281	0.119751	0.955657	0.386342	1	4.8519	1.55939	0.767614	0.0567293	0.273018	1.67225	0.158943	6.38753	0.1723	0.110011	0.38134	A	A	A	0.333582	0.525664	a	a	a	0	0	0	0	0	0	0	0	0	0
Elk1	16.8744	13.0792	14.8675	16.0552	14.2429	14.0407	15.2031	13.6431	12.7217	14.8131	12.4469	12.3252	13.339	13.2283	13.0219	12.763	13.4187	11.2615	9.49875	10.9435	13.6972	13.2616	12.9192	14.1482	8.65392	12.7256	14.3208	12.7043	12.5295	12.031	11.7043	12.7055	11.9097	12.3313	13.0202	12.0134	12.7076	7.35933	16.0954	14.641	9.90617	11.421	12.4634	11.057	13.0336	14.4031	12.9326	12.4092	13.1708	13.7432	7.67477	13.1178	12.884	14.2752	0.886411	1	1	0.999733	1	21.0819	13.7414	0.0029894	0.627971	0.85885	1.74521	0.0200837	6.66621	0.8573	0.999672	1	0.0542169	0.247148	0.588072	0.138473	1	14.1869	12.2907	0.0893682	0.0295449	0.0463204	3.43342	0.336099	13.1147	0.0431	0.00372574	0.0982387	0.269834	1	0.980965	0.850344	1	12.3661	12.3727	0.0636006	0.446758	0.659119	4.10845	0.0540639	15.6931	0.659	0.919196	1	A	A	A	0.0189811	0.103229	a	b	ab	0	0	0	0	0	0	0	0	0	0
Elk3	17.7272	14.3492	11.2167	9.63855	11.4045	14.4937	10.7998	15.0588	11.7504	9.51272	13.9049	16.4203	12.8537	12.2005	11.4049	8.57972	7.89329	10.9373	14.1038	15.9599	11.3611	16.5076	14.1935	11.4666	15.655	12.5195	9.79161	10.4436	9.9006	8.93866	13.5673	15.4194	14.4952	9.90011	14.8648	12.2347	10.3598	20.9239	14.9818	11.1611	8.44981	9.54976	14.0434	10.0185	11.4481	14.9503	13.3378	10.6714	8.75684	11.1981	19.4238	10.4542	10.6252	9.2368	0.0124996	0.195688	0.305941	0.0255188	0.573311	24.0628	12.2471	0.18174	0.00906045	0.0151204	0.298943	0.428159	1.14188	0.017	6.32456e-05	0.00161371	0.532292	1	0.999221	0.973675	1	4.30154	12.8391	0.0561193	0.453188	0.40536	1.00828	0.113432	3.85135	0.3932	0.887732	1	0.0618746	0.309739	0.556623	0.169069	1	4.62676	12.0933	0.203548	0.0307196	0.0713584	2.12213	0.296724	8.10592	0.0625	0.00806163	0.0588528	R	A	A	0.414355	0.600423	a	a	a	0	0	0	0	0	0	0	0	0	0
Elk4	4.83328	4.24859	3.18177	2.75919	3.99222	4.17462	3.67203	3.79988	5.35623	3.41193	5.18719	4.17335	3.04351	3.37709	2.58384	2.31607	2.07325	2.21338	4.77661	4.39949	3.02211	4.66371	4.44069	3.40635	3.70653	3.69159	2.73785	3.03168	2.41878	3.13414	3.49682	3.78747	3.39575	3.21856	3.88171	3.06566	2.61195	14.6317	3.74615	2.90363	2.46246	2.12062	3.32266	2.711	3.20934	4.40499	3.72569	2.24212	2.22002	3.36248	6.94005	2.89741	3.04765	2.60504	0.705917	1	0.99999	0.994566	1	3.52797	3.57489	0.0305894	0.830203	0.640193	0.47975	0.0577313	1.83251	0.6206	0.996116	1	0.701062	1	0.999988	0.994265	1	24.9306	3.58393	0.0518553	0.382883	0.647086	0.571369	0.0563847	2.18247	0.641	0.975318	1	0.276417	0.0403945	0.8777	0.159961	1	5.30784	3.75355	0.481953	0.00173764	0.194996	1.81883	0.195851	6.9474	0.1071	0.00309916	0.0296114	A	A	R	0.257111	0.451109	a	a	a	0	0	0	0	0	0	0	0	0	0
Ell	4.42245	4.86953	2.62742	3.78379	5.35672	4.49858	4.19008	3.79706	5.51649	3.4158	4.60199	3.87302	3.4316	3.7342	2.44813	2.54191	1.93765	2.73357	4.9625	4.09817	4.03002	4.14732	3.77355	4.00867	2.78054	4.09169	3.35694	3.20038	2.85066	2.95059	3.42775	3.08154	3.29961	3.09486	3.01787	4.11148	3.18819	5.53591	4.57128	3.45145	2.40847	2.59508	3.37006	1.95184	3.13874	3.60419	3.36014	3.97217	2.83802	4.1931	5.83558	4.37938	3.20512	3.10252	0.616407	1	0.999912	0.986801	1	0.100727	3.76096	0.0567343	0.92554	0.684921	0.259119	0.0492083	0.989763	0.6727	0.997448	1	0.671301	1	0.999965	0.99215	1	3.83367	3.57157	0.0228518	0.89917	0.55445	0.817896	0.0756248	3.12413	0.5624	0.992627	1	0.0854009	0.859241	0.751471	0.446466	1	4.95722	3.54938	0.199462	0.132445	0.11441	2.26383	0.251034	8.64718	0.1144	0.101036	0.358343	A	A	A	0.721697	0.828477	a	a	a	0	0	0	0	0	0	0	0	0	0
Ell3	1.03827	1.27728	1.62622	0.742824	0.848312	1.3418	0.738149	0.738658	1.7608	0.366049	1.24279	0.823506	1.21304	0.805898	1.3472	1.18397	1.2563	1.19528	1.55038	0.871676	0.601144	0.87497	1.28304	1.47791	1.43522	1.20415	1.15408	1.42837	1.0423	0.855093	1.35908	1.14954	0.805026	0.572857	1.20485	0.791618	1.62543	16.3415	1.21292	1.20129	2.59865	1.76699	1.19532	1.3142	0.904353	1.59533	1.04337	0.993228	1.22455	1.3442	6.01519	1.06918	1.27719	0.706612	0.767079	1	0.999989	0.997449	1	10.0431	1.07701	0.0916045	0.486601	0.783305	2.16432	0.0320399	8.2671	0.7877	0.995975	1	0.0788038	1	0.739855	0.45948	1	24.5015	1.10877	0.182022	0.0706761	0.153317	6.10482	0.221225	23.3187	0.1535	0.101817	0.969377	0.476234	1	0.989335	0.959153	1	2.81129	2.39254	0.295881	0.88065	0.324227	1.5402	0.139443	5.88314	0.3793	0.918542	1	A	A	A	0.103216	0.266156	a	a	a	0	0	0	0	0	0	0	0	0	0
Elmo1	2.97512	2.82323	3.03943	1.56378	2.40691	3.86344	2.13559	3.77526	4.20387	2.00124	4.47991	3.68478	2.22788	2.35015	2.10027	1.83126	1.51037	2.82677	3.12374	3.33556	2.33	3.0772	2.65562	3.00844	3.09896	3.35575	2.03206	2.60337	2.51658	1.85559	2.81196	3.87742	2.5883	2.16549	2.62453	2.62473	2.65539	12.7444	3.53386	3.27688	2.90015	2.24588	2.9308	1.87937	2.42071	3.51601	2.77903	1.94546	2.04821	3.10771	6.62125	2.3563	2.39135	1.81982	0.650168	1	0.999999	0.990336	1	5.54797	2.76327	0.0576202	0.348583	0.62767	0.110905	0.0602099	0.423626	0.6236	0.962963	1	0.0872142	0.710363	0.640139	0.374207	1	0.423785	2.77382	0.131783	0.000829193	0.0695593	0.859113	0.299114	3.28157	0.0735	0.00183816	0.0571333	0.291424	0.0537426	0.913579	0.204109	1	7.1555	3.37936	0.424864	0.00842471	0.196157	1.83022	0.195214	6.99093	0.1309	0.0131581	0.0842989	A	A	A	0.902505	0.944495	a	a	a	0	0	0	0	0	0	0	0	0	0
Elmo2	8.70458	7.83062	6.76156	4.78408	7.20091	7.08675	5.58332	7.09636	8.98018	5.4078	8.08482	7.34254	6.65879	6.66536	5.66678	5.30961	6.51537	7.21465	7.85741	7.66978	6.17067	6.7766	6.8424	6.62237	6.81671	6.30282	5.90809	6.7495	6.2305	5.33052	6.10946	5.80082	5.79572	5.30003	5.85222	6.66469	7.44857	10.1333	7.61451	5.87221	6.81585	6.42705	6.50632	4.76265	5.28328	6.13475	5.81703	4.96328	6.07194	7.87246	17.2469	5.45847	6.686	7.09978	0.336374	1	0.987616	0.900015	1	21.9113	6.80116	0.0665454	0.181195	0.309538	0.191444	0.144746	0.731263	0.3044	0.585764	1	0.30191	1	0.999595	0.879914	1	0.288906	6.36165	0.0427135	0.77599	0.446682	0.294879	0.101883	1.12635	0.45	0.910325	1	0.275829	1	0.987287	0.856935	1	7.07939	7.09922	0.232761	0.918735	0.315959	1.94987	0.142401	7.44797	0.3296	0.837512	1	A	A	A	0.474199	0.651119	a	a	a	0	0	0	0	0	0	0	0	0	0
Elmo3	0.854876	1.31696	1.23347	0.64077	0.705614	1.86712	0.477541	0.58405	2.89789	0.684129	1.35014	1.10815	0.662694	0.75509	0.839287	0.857128	1.00295	0.924575	2.00602	1.58925	0.745386	1.21642	1.61218	1.26035	1.10631	1.07112	0.915198	0.653225	0.842865	0.785184	0.775809	0.599766	0.662862	0.88536	0.890822	0.661521	1.15012	4.96681	1.03251	0.866839	1.89811	1.2169	0.710607	1.02028	0.520072	1.05503	0.795561	0.734376	1.02772	1.5529	14.6307	1.06058	1.33266	0.670454	0.831746	1	1	0.999092	1	8.74025	1.02482	0.173632	0.726597	0.836709	2.84369	0.0234902	10.8621	0.8855	0.999811	1	0.04886	1	0.991736	0.417147	1	0.934019	1.00161	0.209343	0.923763	0.545286	6.23797	0.0776765	23.8273	0.557	0.73699	1	0.24405	1	0.988361	0.828135	1	1.89211	2.0425	0.425373	0.937491	0.303078	2.16579	0.147147	8.27271	0.328	0.816273	1	A	A	A	0.399827	0.586867	a	a	a	0	0	0	0	0	0	0	0	0	0
Elmod2	1.57603	2.1677	1.12015	1.50155	1.72731	2.37042	2.19474	2.64688	2.92155	1.76452	2.78843	2.04594	1.39664	1.77807	1.1135	1.09975	0.892629	0.956992	2.92006	2.0652	1.82926	2.32418	2.48732	1.67737	1.70603	2.06697	1.1619	1.55266	1.54518	1.54967	1.90885	2.01395	1.65611	1.59932	1.85339	1.59577	1.36335	3.62769	1.68371	1.36997	1.30819	1.00516	1.81497	1.39468	2.04911	2.14662	2.17499	1.63865	1.3428	2.24756	3.68153	1.67958	1.453	1.74221	0.836749	1	0.999996	0.999174	1	3.58144	1.77969	0.057421	0.805206	0.693037	0.769813	0.0477138	2.94047	0.6772	0.998781	1	0.591766	1	0.999986	0.983673	1	24.1339	1.87073	0.0629699	0.265117	0.611046	0.319186	0.0635674	1.2192	0.6242	0.933476	1	0.0694087	0.710363	0.693101	0.344333	1	4.93003	1.85315	0.305351	0.0993181	0.0888649	2.0493	0.275846	7.82773	0.0742	0.0446276	0.202721	A	A	A	0.763868	0.856579	a	a	a	0	0	0	0	0	0	0	0	0	0
Elmod3	1.98063	1.63792	1.77813	2.1443	2.67485	2.07776	1.55798	2.39834	2.39123	2.38969	2.25249	1.90468	2.11177	1.73645	1.37276	2.02434	3.04128	1.52671	1.19662	1.55198	2.05566	2.04871	2.4852	1.84821	0.996766	2.2811	2.32623	1.24025	1.42772	1.2348	1.60302	1.79835	2.25236	1.54342	2.22057	2.61475	1.5159	2.84007	2.5303	2.26223	1.4854	1.46187	1.32568	1.42175	1.74932	2.7773	3.54477	2.60248	2.19147	2.2028	2.73207	2.9914	1.92117	1.82322	0.0978901	0.859241	0.791542	0.491328	1	14.3896	2.05639	0.142086	0.117822	0.094077	4.1505	0.270322	15.8537	0.0951	0.0854656	0.682195	0.517096	0.38528	0.665632	0.671174	1	14.1328	1.83711	0.113095	0.261827	0.50335	3.19224	0.0874653	12.1935	0.4901	0.657988	1	0.145407	0.710363	0.81928	0.551653	1	12.341	2.16676	0.182502	0.0691584	0.137037	3.25926	0.232794	12.4495	0.1339	0.107504	0.37544	A	A	A	0.221807	0.413742	a	a	a	0	0	0	0	0	0	0	0	0	0
Elmsan1	2.25923	2.38498	1.23127	1.18416	2.74814	2.4239	1.95776	2.66852	2.95786	1.66895	3.32551	1.93266	1.25168	1.80051	0.502885	0.781274	0.596496	0.514417	2.42466	2.38172	1.62279	2.27162	1.74954	1.75309	0.956271	2.07225	0.723586	0.975092	1.03168	1.3503	1.62587	1.5484	1.79137	1.84442	1.76571	1.74535	0.859283	6.25237	1.56259	1.04774	0.37717	0.47189	1.48845	0.700135	1.90498	1.62063	2.1864	1.63441	0.857688	1.5483	2.06665	1.71892	0.99355	0.890165	0.734531	1	1	0.996109	1	2.46223	1.78672	0.0422339	0.936609	0.769437	0.263905	0.0343426	1.00804	0.7554	0.999622	1	0.871172	1	1	0.999606	1	0.232429	1.64901	0.0431437	0.834042	0.74496	0.834954	0.038496	3.18929	0.7443	0.999638	1	0.335863	0.309739	0.925867	0.585433	1	8.66192	1.5077	0.462415	0.185669	0.25719	1.82934	0.165614	6.98756	0.2098	0.307991	0.780402	A	A	A	0.172695	0.357267	a	a	a	0	0	0	0	0	0	0	0	0	0
Eln	19.4231	27.3296	11.9174	6.72871	9.26493	47.6755	14.371	15.8067	118.175	6.96628	61.0042	18.2567	19.6594	21.7172	19.0242	9.52573	9.04361	17.9554	65.1999	20.6592	20.2166	21.8266	13.6953	15.987	13.9817	11.7496	10.5278	14.4783	13.7204	13.6279	29.2028	49.8923	20.4817	15.7912	16.9254	17.0046	93.9437	26.1353	48.7753	33.2004	73.2885	59.8483	30.4265	22.5877	20.7918	15.7846	15.6823	11.6244	110.193	99.3341	74.4921	29.4103	127.621	19.4073	0.888317	1	1	0.999747	1	18.1153	25.2136	0.172144	0.0889839	0.872294	2.04781	0.0180523	7.82206	0.9444	0.940698	1	0.212544	1	0.82468	0.746266	1	0.711825	21.7082	0.428497	0.56389	0.156306	0.729618	0.219217	2.78694	0.1474	0.432157	1	0.666996	1	0.998834	0.99174	1	0.14315	51.2105	0.288271	0.953344	0.712286	0.123169	0.0442288	0.470473	0.7043	0.998821	1	A	A	A	0.00292272	0.0401316	b	b	a	1	1	0	0	0	0	0	0	0	0
Eloa	10.1417	8.44153	7.04557	8.90893	10.036	10.593	9.74027	10.8092	11.5914	10.1278	11.1847	8.68934	6.1607	8.64195	4.24085	5.56096	4.22443	3.92949	9.08767	9.75355	9.88225	8.56221	9.94514	8.36394	6.00674	8.53554	6.13765	7.67246	6.25875	7.05678	8.02201	8.11671	8.90402	8.23266	9.63856	8.02607	5.97746	18.8241	8.51089	7.1053	2.78794	3.67799	6.86906	6.21639	9.55945	9.13017	10.402	7.47531	4.98598	9.06122	12.9235	7.55732	7.2608	6.25325	0.612849	1	0.999993	0.986385	1	15.2279	8.40061	0.0805431	0.706125	0.916128	0.834979	0.0116119	3.18938	0.9072	0.999333	1	0.809835	1	1	0.998664	1	5.19208	8.22377	0.0224531	0.913093	0.814932	2.62938	0.0269179	10.0435	0.8153	0.999902	1	0.0439727	0.153712	0.476223	0.0746943	0.741315	5.0937	7.85876	0.370688	0.0237441	0.0704151	2.07882	0.29797	7.9405	0.0459	0.00240678	0.0245635	A	A	R	0.427199	0.611013	a	a	a	0	0	0	0	0	0	0	0	0	0
Elob	259.989	263.915	313.903	247.029	226.126	270.472	158.482	184.048	270.148	173.29	245.649	206.414	250.474	233.654	338.252	263.618	350.404	391.313	327.433	222.017	202.719	231.836	198.295	229.699	278.551	233.53	278.726	268.875	284.844	220.045	296.005	286.481	275.649	241.905	272.242	312.175	306.02	263.753	274.253	292.666	511.278	378.977	294.325	334.66	239.036	267.145	270.997	303.781	336.135	270.691	262.551	265.011	305.89	280.737	0.91853	1	0.997286	0.999895	1	12.0038	256.683	0.0906098	0.946904	0.783923	3.99134	0.0319382	15.2458	0.7883	0.999952	1	0.229107	1	0.999277	0.815273	1	24.7068	259.872	0.0760541	0.459581	0.406834	0.160652	0.113003	0.613645	0.3944	0.772271	1	0.0700534	0.0403945	0.539374	0.0435179	0.599167	20.0474	307.968	0.173763	0.0101771	0.143061	5.24016	0.228381	20.0159	0.0976	0.00219779	0.0230926	A	A	R	0.0232775	0.115008	b	b	a	1	0	0	0	0	0	0	0	0	0
Eloc	17.4795	21.0029	22.1758	24.7127	20.0236	23.8481	19.6541	23.9104	26.6319	22.249	23.9204	20.0414	21.7989	19.5942	28.3587	22.1832	28.1612	22.7088	27.6311	19.5283	22.0065	19.6513	21.7872	21.3226	24.7967	23.3826	24.1941	24.0115	22.5652	20.9987	23.4691	26.9166	26.2263	24.1954	26.3279	27.8287	23.8907	23.6887	24.4707	25.8994	30.3893	27.3904	31.2845	29.3412	24.9892	30.9145	30.6766	25.8677	25.7894	26.8664	27.4269	27.0299	27.4858	31.6773	0.0683001	0.247148	0.74452	0.187938	1	10.626	22.6391	0.0916879	0.0388799	0.0852879	3.27085	0.279802	12.4937	0.0873	0.0145967	0.171893	0.319255	1	0.994552	0.890725	1	3.06843	23.6705	0.0563792	0.847554	0.720058	0.45005	0.0428449	1.71906	0.7064	0.983843	1	0.293373	1	0.926408	0.856478	1	21.7946	27.4723	0.0280108	0.185669	0.173625	4.75763	0.208201	18.1728	0.1788	0.375046	0.880743	A	A	A	9.4693e-05	0.011164	b	b	a	1	1	0	0	0	0	0	0	0	0
Elof1	14.202	13.8878	13.974	12.8058	12.5356	16.7053	7.67193	10.4195	16.3636	8.7967	14.296	10.3769	12.6321	11.5853	14.7018	11.6642	18.3916	20.3215	20.193	10.2461	10.9137	12.3126	11.0215	13.9503	13.257	13.9778	14.7624	12.6599	13.9879	11.5859	13.7826	10.2864	15.5412	11.5715	13.2182	12.3029	17.1962	25.6798	17.8084	17.7412	31.3341	21.5741	14.1264	16.7241	12.4408	16.2243	14.1327	13.4905	17.1179	15.65	38.6907	17.1486	19.3721	15.5419	0.726797	1	0.999315	0.995703	1	17.4172	13.4073	0.0673923	0.643812	0.590454	4.75617	0.0678379	18.1672	0.5827	0.9889	1	0.656759	1	0.991753	0.990444	1	1.05667	13.102	0.0791575	0.848999	0.623782	0.220697	0.0609882	0.843002	0.6675	0.995972	1	0.68852	1	0.978106	0.992321	1	12.554	19.1668	0.0996819	0.882647	0.688969	2.82242	0.048461	10.7809	0.7144	0.99831	1	A	A	A	0.000101836	0.0113515	b	b	a	1	1	0	0	0	0	0	0	0	0
Elovl1	22.3462	22.8127	23.7404	15.4874	23.8976	32.0417	12.9415	22.0975	31.2494	15.9501	30.9834	24.4046	21.4128	17.9879	23.1252	19.6918	23.3175	27.0384	31.2695	23.881	20.9851	21.8397	24.5204	23.2385	24.9712	24.2736	21.153	20.0015	22.644	17.5166	21.198	23.6722	19.5273	15.4235	24.9287	20.5417	29.427	39.9963	30.5108	26.8184	36.0492	31.5928	19.2197	20.8492	15.7846	23.6586	21.214	17.2831	22.6766	27.0204	128.287	24.7368	25.0159	18.1328	0.594375	1	0.999988	0.98403	1	19.613	22.8021	0.0866339	0.0836204	0.560472	5.00802	0.0742924	19.1292	0.5619	0.760115	1	0.127062	1	0.916442	0.636059	1	0.331874	22.374	0.0741142	0.0534358	0.155574	0.266261	0.219706	1.01704	0.1564	0.12868	1	0.312437	1	0.983644	0.883828	1	1.85245	31.9527	0.336646	0.891419	0.349881	2.34312	0.13066	8.95004	0.3478	0.870407	1	A	A	A	0.263065	0.456992	a	a	a	0	0	0	0	0	0	0	0	0	0
Elovl5	19.2901	13.9482	11.8033	10.4806	17.0054	19.6095	12.7821	17.6678	25.8806	12.8829	26.9783	14.8766	10.4114	12.1529	4.84337	8.87214	4.20631	5.73483	22.1779	15.7889	11.057	15.75	19.2626	12.4925	10.2965	11.92	8.52137	8.90779	5.85789	7.89158	12.253	12.73	11.2906	14.4371	14.1867	14.2213	9.23897	45.0555	16.5666	9.77233	4.8822	5.53287	12.4115	8.05628	10.7455	13.4752	16.4471	11.9841	9.40171	13.8524	35.6823	19.3016	15.0717	8.23138	0.829165	1	0.999997	0.999047	1	18.3776	13.8867	0.126946	0.889787	0.941352	0.00178721	0.0080261	0.00682666	0.9367	0.999994	1	0.772149	1	1	0.997623	1	23.1527	12.7582	0.0579996	0.869295	0.804296	6.27231	0.0286208	23.9585	0.8043	0.99977	1	0.0639986	0.195688	0.628522	0.138373	0.953018	5.68893	14.151	0.58186	0.145327	0.14015	2.08009	0.230493	7.94537	0.1247	0.0417541	0.193089	A	A	A	0.884058	0.934438	a	a	a	0	0	0	0	0	0	0	0	0	0
Elovl7	2.00072	0.5922	0.831981	1.19946	0.770571	2.30753	0.905767	2.66751	0.851099	0.431023	2.23649	0.977436	0.971281	0.706801	0.317267	0.537776	0.396607	0.27537	1.58636	1.51161	1.80515	1.8545	1.20291	1.13906	0.129445	1.83453	0.473472	0.52197	0.276166	0.467709	1.18612	0.864484	0.697959	0.53959	1.70245	0.908757	0.215335	1.36373	0.473528	0.73446	0.0888361	0.120811	1.16403	0.445636	0.638876	0.751402	0.86871	1.90451	0.0701526	0.936112	9.76964	0.83098	1.30994	0.349483	0.383158	1	0.998122	0.926697	1	1.0748	1.04641	0.248251	0.629036	0.449923	6.24288	0.101016	23.846	0.4465	0.913053	1	0.362997	1	0.998042	0.916859	1	8.01192	1.02633	0.272609	0.885171	0.77011	1.62644	0.03423	6.21253	0.7587	0.992535	1	0.2669	1	0.999121	0.852073	1	5.34424	1.22351	0.0351928	0.830203	0.399765	2.39291	0.115073	9.14023	0.4998	0.903692	1	A	A	A	0.435526	0.618296	a	a	a	0	0	0	0	0	0	0	0	0	0
Elp2	10.5056	12.4397	12.0092	12.8983	10.7455	10.6435	11.013	11.6557	14.8681	12.1943	13.0829	11.3241	11.6522	11.9966	10.4467	10.8822	10.9061	10.9537	10.8164	11.0085	10.615	11.9815	11.708	10.1842	9.56851	13.2539	11.686	10.5759	12.3536	10.2755	12.0072	10.6585	11.2188	10.0982	10.7673	10.7075	12.8242	16.7992	14.2114	12.72	11.3855	11.4198	11.9072	8.94723	12.3834	11.6481	11.3826	9.16958	11.3027	14.3069	16.6192	11.2273	15.2312	13.6189	0.103749	1	0.811485	0.550328	1	12.0619	11.6826	0.0538859	0.255813	0.152568	2.54706	0.221733	9.72905	0.1424	0.223653	1	0.708034	1	0.975089	0.993564	1	13.8515	11.1147	0.0314225	0.913223	0.684031	2.41482	0.049373	9.22394	0.6862	0.998387	1	0.288756	1	0.964513	0.862079	1	8.62474	12.5086	0.0966584	0.504062	0.330688	2.13966	0.137176	8.1729	0.3326	0.757905	1	A	A	A	0.0172115	0.0982406	ab	b	a	0	0	0	0	0	0	0	0	0	0
Elp4	4.17091	4.35503	3.85457	4.36111	3.52599	3.97769	4.36598	6.17885	5.29161	3.63886	3.78649	3.98937	4.97054	3.6991	4.87245	3.81391	4.81211	4.42274	4.25811	4.32302	4.31799	4.04206	3.98433	3.66479	4.36462	4.51626	4.71184	5.66956	5.11754	4.24351	5.32084	3.92453	3.99245	3.57654	3.53684	4.82237	4.04573	4.02461	4.63181	5.01592	4.34444	4.01131	5.28724	3.78543	4.75083	4.13882	3.90306	3.66387	5.41657	6.11792	3.06845	5.28842	3.23656	6.03928	0.122079	0.583354	0.822356	0.460532	1	6.54274	4.33771	0.117775	0.192768	0.186217	1.29413	0.200774	4.94321	0.1924	0.20898	1	0.935118	1	0.999997	0.999952	1	3.40192	4.35495	0.0175612	0.83664	0.937585	0.824516	0.00855628	3.14942	0.9365	0.999997	1	0.157749	1	0.89863	0.689225	1	12.2624	4.52094	0.115877	0.930199	0.695957	0.703873	0.0471797	2.6886	0.6888	0.938217	1	A	A	A	0.878125	0.930982	a	a	a	0	0	0	0	0	0	0	0	0	0
Elp5	7.46551	8.72386	9.27674	7.85908	8.24359	8.65162	6.6615	7.49904	11.0039	7.26863	10.2217	8.7507	9.47215	8.65756	11.2067	8.13559	9.74768	10.4484	9.23142	8.75543	7.13804	9.21664	7.95513	8.47685	10.1033	9.54219	10.2497	9.8134	8.3383	8.69332	9.31573	8.28368	9.01374	8.10856	8.48676	9.00119	10.3658	13.5697	11.0616	9.624	11.9443	10.9092	10.7278	7.74403	9.18094	10.1457	8.90912	9.59458	10.5507	10.4577	18.0646	8.43502	9.50227	10.2107	0.616018	1	0.999997	0.986762	1	11.7144	8.8267	0.0401056	0.661276	0.746374	3.31994	0.0382529	12.6812	0.744	0.995734	1	0.443572	1	0.999453	0.950625	1	2.31184	8.86283	0.0363543	0.261827	0.503577	0.915278	0.0874105	3.49611	0.5064	0.854964	1	0.579062	1	0.999967	0.98185	1	2.70344	10.615	0.0109941	0.784228	0.548238	1.78762	0.0770124	6.8282	0.6177	0.987619	1	A	A	A	0.00201672	0.0326784	b	b	a	1	1	0	0	0	0	0	0	0	0
Elp6	4.58321	5.75892	5.75684	4.0729	4.20309	4.67138	3.93445	5.19976	5.95677	3.8933	5.00972	3.93003	6.02087	4.81907	7.19904	5.00592	8.04705	6.38053	8.30669	4.39738	4.72595	4.49382	4.82656	3.91422	7.07471	4.38522	6.30112	5.8764	6.8686	5.01296	5.10182	4.47551	4.67019	4.15012	3.97973	6.04001	8.10397	11.5439	6.37631	6.3457	10.0013	7.8285	4.97482	5.39649	4.32132	4.1805	5.11772	3.60871	6.61182	6.18053	10.4585	4.99384	7.25906	5.19565	0.485626	1	0.994465	0.962381	1	8.86197	5.21946	0.0919027	0.768901	0.811065	2.32587	0.0275347	8.88415	0.8133	0.996724	1	0.467239	1	0.999864	0.958013	1	22.6115	5.25104	0.0961841	0.627971	0.480424	6.22373	0.0931197	23.7729	0.4903	0.945481	1	0.930782	1	0.999998	0.999942	1	1.53143	6.57622	0.0127574	0.929248	0.774466	1.36894	0.0335034	5.22895	0.77	0.999933	1	A	A	A	0.0720081	0.214864	ab	b	a	0	0	0	0	0	0	0	0	0	0
Emb	1.9081	4.69462	1.78627	2.68685	1.78169	2.2643	0.333182	2.34627	3.48185	0.398639	5.60207	1.97749	1.35406	1.0214	2.50638	4.48987	0.687722	1.01872	4.3229	2.52423	1.41164	2.50888	1.69287	1.52261	0.411534	10.0043	1.04906	0.724129	0.598594	3.04149	3.62402	2.40783	1.6139	6.47243	3.65518	4.36429	2.55153	14.0307	2.38541	3.11335	1.33512	2.47909	2.88934	4.70142	1.14899	1.86767	1.91742	1.97013	1.29755	3.15256	21.5348	1.79025	2.32194	1.1543	0.364974	1	0.998715	0.917996	1	10.1309	2.17932	0.313219	0.644872	0.476645	3.01101	0.0940742	11.5012	0.4671	0.921028	1	0.443205	1	0.999071	0.950448	1	2.95202	2.88259	0.320386	0.84228	0.676048	0.832888	0.0508598	3.1814	0.7146	0.991698	1	0.146741	0.38528	0.807523	0.404058	1	3.70512	3.91298	0.941898	0.0474985	0.143992	1.88453	0.227713	7.19838	0.0896	0.0508477	0.222697	A	A	A	0.548319	0.70911	a	a	a	0	0	0	0	0	0	0	0	0	0
Emc1	5.8743	5.44876	4.70974	5.29545	6.58923	6.98775	5.68089	6.48135	9.22058	5.31685	8.00244	5.6932	5.55087	5.29165	4.51394	4.53927	4.78653	4.47295	8.18853	5.52788	5.58637	6.32741	6.23367	5.78975	4.09787	5.71979	5.69327	5.03132	4.59682	5.00353	4.99424	5.11378	5.37642	6.16355	4.93815	5.60186	5.47632	5.49748	6.95713	6.20026	5.36278	4.22018	4.64925	4.37879	5.71181	4.73286	6.04411	4.50878	4.63251	6.63783	6.42516	5.912	6.4531	4.67555	0.892091	1	1	0.999772	1	16.531	5.82143	0.0512834	0.868069	0.981304	5.27306	0.00251327	20.1416	0.9829	0.999999	1	0.945267	1	0.999843	0.999971	1	4.65222	5.55468	0.0162323	0.906812	0.965155	1.93462	0.00471766	7.38971	0.9725	1	1	0.022424	0.247148	0.388755	0.055998	0.648275	9.67763	5.42225	0.140731	0.0138038	0.0230101	2.81228	0.395231	10.7421	0.0252	0.000355171	0.00647067	A	A	R	0.914126	0.950278	a	a	a	0	0	0	0	0	0	0	0	0	0
Emc10	30.1037	33.6031	41.1265	32.4894	31.9175	35.069	22.4615	29.6197	38.364	25.5387	35.1414	28.7802	32.5652	30.6128	37.2147	34.3076	41.202	48.8963	41.496	28.9402	29.4118	34.0497	27.0331	33.9595	33.7604	29.8816	41.8255	36.0003	33.6767	24.6216	35.1634	32.0669	34.3013	33.19	32.2863	32.4619	46.907	37.6452	44.8492	42.2074	56.3904	44.753	33.4019	32.3805	32.8643	28.7873	32.9282	33.087	36.3265	38.8678	53.8333	36.1391	42.1053	36.869	0.77647	0.710363	0.897979	0.965543	1	12.6989	33.6672	0.097016	0.313588	0.62525	3.90833	0.0606939	14.9287	0.6326	0.935777	1	0.753945	0.475764	0.982893	0.911713	1	3.78053	33.007	0.0203203	0.515897	0.730353	1.93677	0.0410315	7.39792	0.7315	0.968313	1	0.382084	1	0.993972	0.925461	1	15.7453	39.7838	0.0896244	0.7641	0.896065	3.85429	0.0145258	14.7223	0.8967	0.996134	1	A	A	A	0.0134337	0.0856367	b	b	a	1	0	0	0	0	0	0	0	0	0
Emc2	51.0461	54.7776	58.0629	66.8812	54.5052	60.9598	60.7276	68.9465	62.8281	62.387	54.5836	55.1388	60.9237	63.4053	64.1	60.6775	56.6711	58.3669	47.1298	53.4606	61.352	54.7627	59.2214	61.8573	53.6993	65.8855	66.8443	68.4656	61.039	56.8243	64.328	63.6099	63.7264	64.532	64.9228	72.3619	59.7857	33.9855	66.8822	67.5303	52.9421	60.641	73.3124	71.1686	74.1001	81.0512	79.3422	65.7785	70.1687	70.2259	42.0674	65.1426	61.9308	79.7262	0.00663065	0.309739	0.277754	0.0207429	0.493642	10.3159	59.8859	0.0668207	0.080916	0.0996479	2.23713	0.264704	8.54521	0.1001	0.00370166	0.0547088	0.0818655	1	0.979575	0.537847	1	13.26	61.5833	0.0521324	0.806789	0.457813	3.45168	0.0989303	13.1845	0.4648	0.739078	1	0.792878	1	0.999351	0.998234	1	13.2875	65.3216	0.000379655	0.760442	0.63464	4.74878	0.0588251	18.139	0.6466	0.996828	1	A	A	A	0.0251969	0.119425	b	ab	a	0	0	0	0	0	0	0	0	0	0
Emc3	20.2759	24.9009	24.5166	22.9001	21.2271	25.3722	21.0028	24.4503	35.8942	22.2273	27.7193	19.3034	22.2561	21.3085	24.6883	22.1365	23.4171	20.4923	32.3179	22.1195	21.7329	22.8519	22.2798	22.6487	22.4392	25.0251	25.5409	22.1136	22.3735	20.9186	22.7189	22.7597	22.982	20.4164	23.3471	24.2102	27.0328	22.466	26.1657	26.8621	30.8347	25.2796	22.3542	23.69	21.4308	24.0838	24.4688	18.3718	23.9023	29.2066	42.3632	29.2749	28.4732	21.6843	0.170222	0.309739	0.923951	0.41833	1	9.81503	23.5407	0.101123	0.0495101	0.163717	2.57718	0.21438	9.84409	0.1324	0.0726164	0.603587	0.38157	1	0.988058	0.924154	1	2.54884	23.2729	0.0472028	0.633905	0.293629	0.572799	0.150742	2.18793	0.2832	0.797754	1	0.133386	0.583354	0.564955	0.395888	1	13.1621	26.3007	0.125297	0.258507	0.224709	2.86398	0.180499	10.9396	0.2137	0.239969	0.65584	A	A	A	0.0633884	0.200795	ab	b	a	0	0	0	0	0	0	0	0	0	0
Emc4	18.8359	21.4736	21.2683	20.0203	20.0823	21.5678	15.3241	21.8378	25.7754	18.7483	22.6305	18.1826	20.8251	20.8851	22.5928	24.1139	23.5824	24.2285	24.0821	19.7899	20.3446	21.5731	19.6666	22.1468	22.1656	21.913	21.5491	21.7271	24.2893	20.4084	23.8372	22.0697	22.2051	21.5409	24.5388	22.8641	22.7033	31.4341	23.4294	22.8616	24.9456	23.2481	21.678	25.4584	20.5991	26.3953	25.3521	21.2497	25.1051	25.6814	38.1073	26.1609	23.8959	24.4912	0.230387	1	0.90813	0.792526	1	13.0472	21.1896	0.0508907	0.458462	0.285592	3.1474	0.153878	12.0222	0.2909	0.645375	1	0.386841	1	0.993782	0.927615	1	23.8295	22.0588	0.0244482	0.299861	0.378173	5.56934	0.121601	21.2733	0.3719	0.765792	1	0.183189	1	0.973356	0.75081	1	8.53804	25.1188	0.100343	0.206308	0.255321	2.25211	0.166424	8.60244	0.254	0.439551	0.973331	A	A	A	0.000434945	0.0174267	b	b	a	1	1	0	0	0	0	0	0	0	0
Emc6	24.6074	19.26	32.019	23.7526	22.5241	24.1951	17.4443	22.7719	18.0936	21.4788	18.7006	20.2655	28.7964	26.0734	31.968	24.7869	36.6878	35.5595	18.4874	20.1806	22.0913	21.0349	20.0418	23.6809	24.5169	21.083	31.9861	33.1738	26.5007	19.2992	26.3602	26.0437	29.427	20.9441	27.9149	25.7297	27.0293	21.1565	25.1126	27.2176	29.3254	40.3006	31.5233	33.6082	23.1649	26.1823	28.918	27.2587	38.8604	27.1541	19.4236	28.4711	29.3235	34.9806	0.995363	1	0.999974	1	1	10.0128	24.9911	0.0433454	0.728137	0.903449	4.32381	0.0134469	16.5158	0.9	0.999981	1	0.168203	1	0.986182	0.731559	1	14.282	24.5921	0.100253	0.536168	0.411	3.02721	0.111797	11.5631	0.4075	0.752051	1	0.00440951	0.0300656	0.169518	0.00155029	0.134892	22.8354	29.0594	0.17386	0.000325493	0.00933373	5.68419	0.463783	21.712	0.0071	8.91553e-08	1.27172e-05	A	A	R	0.0223959	0.112716	b	b	a	1	0	0	0	0	0	0	0	0	0
Emc7	30.2569	32.785	32.5788	32.7366	27.0295	37.8894	24.3607	29.543	43.0077	29.0885	33.4	29.5638	31.6997	29.5062	33.7364	31.2322	37.1655	32.0663	40.4843	31.1153	29.1059	29.5376	31.242	33.3758	33.8911	37.2428	37.4425	34.0915	32.4328	29.5086	29.229	30.0846	32.3993	27.9237	32.1255	32.178	33.3793	36.4351	35.5506	37.5335	42.2356	31.288	34.5605	30.0117	27.3083	41.2639	36.1287	32.3079	34.5461	40.6243	66.5954	40.2712	41.6016	38.3179	0.362073	1	0.998383	0.916447	1	8.01142	31.8443	0.0668019	0.675734	0.526337	3.16683	0.0820159	12.0964	0.5404	0.945903	1	0.461973	1	0.926037	0.945262	1	3.36084	32.3208	0.0504067	0.875543	0.465186	0.721104	0.0970087	2.75441	0.4598	0.956337	1	0.129133	1	0.920207	0.641518	1	15.7408	38.2428	0.140744	0.151053	0.316339	3.07148	0.142264	11.7322	0.3245	0.399287	0.916012	A	A	A	0.00478587	0.0508346	b	b	a	1	0	0	0	0	0	0	0	0	0
Emc8	14.5028	15.172	18.0283	15.8321	11.839	14.0308	11.2479	12.0031	11.6866	12.0644	11.3704	12.9304	13.3107	15.1535	17.1049	13.0692	17.2353	18.7845	12.1547	14.1456	13.8816	14.1855	14.025	13.185	13.831	14.5046	18.3177	13.3415	17.5887	12.0526	13.916	16.0045	15.858	16.7881	14.7256	15.466	18.9476	19.8088	18.0279	16.2082	17.3462	22.5266	15.0915	17.086	16.1813	15.6165	15.3547	17.0528	19.5766	16.4061	19.0106	18.3588	20.1986	17.5304	0.53838	1	0.999665	0.974912	1	9.11932	14.1827	0.0726614	0.86383	0.928626	2.36215	0.00982468	9.02273	0.9234	0.999615	1	0.0664738	0.583354	0.897797	0.347967	1	11.5046	14.6669	0.0744642	0.130827	0.140471	2.90083	0.230259	11.0804	0.1419	0.0982801	0.946534	0.585816	1	0.994649	0.982387	1	24.0109	17.803	0.0373324	0.907415	0.585752	6.04858	0.0688311	23.1039	0.5912	0.99205	1	A	A	A	3.44855e-05	0.0109644	b	b	a	1	1	0	0	0	0	0	0	0	0
Emc9	13.2253	10.0752	17.4011	17.1184	16.09	12.8406	9.17659	9.75734	10.8725	10.0779	12.9781	11.5185	15.3563	9.91045	21.6074	16.2563	25.8143	23.7082	14.6087	10.2764	11.2538	12.4159	11.0858	10.7341	18.8102	12.0265	20.8651	15.4551	15.0116	12.7115	13.9776	12.8797	11.8622	13.191	12.8213	14.2059	17.9986	5.16538	15.8166	17.4402	22.2271	19.0735	17.2069	21.1797	11.1683	14.1208	12.5976	14.2372	18.7024	15.3418	3.98027	13.9491	14.5033	16.0376	0.255464	0.38528	0.879319	0.557461	1	15.3339	14.6509	0.162958	0.075639	0.182168	4.21494	0.203114	16.0999	0.1767	0.152251	1	0.909758	1	1	0.999869	1	4.50282	13.5301	0.043576	0.899271	0.956597	1.30736	0.00589893	4.99376	0.9572	0.999999	1	0.0504253	0.309739	0.723853	0.175561	1	21.1854	15.4045	0.230644	0.123211	0.184089	5.5226	0.201999	21.0948	0.1844	0.0686417	0.277079	A	A	A	0.232826	0.425534	a	a	a	0	0	0	0	0	0	0	0	0	0
Emcn	45.6419	35.5881	35.6838	24.3738	33.6447	49.5752	29.0516	35.9657	49.5686	24.1754	39.0599	47.6068	35.6314	31.5708	37.7008	31.4854	29.214	44.1865	67.3344	35.6589	26.7152	38.9078	35.3054	33.8924	47.1704	33.3705	35.1117	37.1269	33.7644	27.1388	36.1667	43.638	38.5886	25.9723	37.6781	37.4716	32.8101	15.0604	35.8789	32.9447	35.813	32.2069	44.6771	29.2929	28.1774	42.06	31.2586	35.7075	31.1349	31.1818	109.206	28.7012	39.9927	35.0012	0.279976	1	0.966344	0.855431	1	21.7054	36.7269	0.117168	0.0319085	0.210174	6.18915	0.187773	23.6408	0.2157	0.205768	1	0.178588	1	0.876613	0.716023	1	26.4813	37.5028	0.143919	0.453188	0.184712	0.394878	0.201639	1.50832	0.1636	0.422664	1	0.25836	1	0.994417	0.843317	1	0.812735	37.2394	0.0280722	0.450489	0.635829	2.77252	0.0585902	10.5902	0.8677	0.939068	1	A	A	A	0.466492	0.644766	a	a	a	0	0	0	0	0	0	0	0	0	0
Emd	9.5251	8.69597	10.1183	7.70616	9.01668	12.4527	6.23111	9.1782	12.3037	6.95827	11.6903	8.67335	9.72792	7.6143	10.6038	8.02556	10.5038	11.4609	13.3621	8.36727	7.23145	7.4149	8.21182	9.06859	8.12209	10.7633	8.50894	9.21646	10.1003	7.521	9.29629	10.8541	8.65654	9.44301	10.7741	10.1836	10.9307	21.269	11.7744	9.69542	14.5094	11.6943	9.49948	9.76604	9.66967	10.3771	11.8534	8.02818	9.73201	12.6791	23.0235	9.43191	14.1524	9.19278	0.797576	1	1	0.998371	1	19.3381	9.47307	0.0468557	0.539832	0.724945	4.91167	0.0419813	18.7612	0.7208	0.99566	1	0.349312	1	0.99632	0.909217	1	0.987608	9.29487	0.0802663	0.920293	0.397544	0.0627176	0.115731	0.239564	0.4011	0.918628	1	0.420359	1	0.993574	0.9415	1	1.87643	12.0957	0.068691	0.388722	0.394254	2.1602	0.11671	8.25137	0.4267	0.844061	1	A	A	A	0.00782442	0.0649313	b	b	a	1	0	0	0	0	0	0	0	0	0
Emg1	13.7791	14.6367	14.4234	13.463	13.9355	13.5954	11.4442	14.2396	13.5559	12.4404	12.898	14.1114	13.7732	13.8608	19.099	14.2808	18.2097	19.9374	12.45	13.6684	12.8414	13.8958	12.9927	13.4844	16.1067	13.3081	16.4659	16.3922	17.1517	13.5903	15.9432	15.4347	17.4566	14.7954	15.131	13.4997	14.9627	22.2502	15.9483	15.0958	16.0252	18.97	17.7137	18.226	13.5631	14.9409	13.9883	14.0147	20.2748	15.6518	20.3983	14.5243	14.1411	17.2126	0.980803	1	0.999998	0.999999	1	8.76812	14.538	0.00798728	0.913093	0.902739	4.28299	0.0135503	16.3598	0.9082	0.999999	1	0.277198	1	0.998186	0.86059	1	13.6046	14.7662	0.0466148	0.819736	0.498078	2.89023	0.0887456	11.0399	0.4909	0.926565	1	0.0869338	0.309739	0.671066	0.236129	1	6.10819	16.5504	0.0869414	0.0776793	0.0615519	0.870475	0.31045	3.32497	0.0606	0.0183948	0.106556	A	A	A	0.00823899	0.0668182	b	b	a	1	0	0	0	0	0	0	0	0	0
Emilin1	9.85022	10.2575	11.9026	5.4127	6.29204	14.1339	6.44756	14.4897	13.7446	5.37764	11.8955	8.27125	9.94156	9.73639	12.5094	6.41454	8.99762	9.75638	12.3543	9.2805	8.25453	7.28207	6.05977	7.56434	9.75236	10.9689	7.2298	8.71531	9.23902	8.54955	11.3859	9.93728	10.5238	8.37874	6.87683	10.0685	15.9224	7.31987	13.3627	10.5774	10.3271	11.5507	10.1527	7.67265	7.97711	7.56662	8.23139	5.6785	12.6468	12.4388	16.029	7.21482	9.5204	10.2572	0.268689	1	0.983417	0.849933	1	6.43366	9.74655	0.15261	0.00687556	0.251109	1.13314	0.168271	4.32828	0.2524	0.111546	0.831485	0.00387835	0.0708296	0.172711	0.00287115	0.499074	2.49156	9.03123	0.196176	0.00214257	0.0050068	0.736428	0.506514	2.81295	0.0075	4.8859e-07	0.000106627	0.554364	1	0.989673	0.976854	1	0.809692	10.2804	0.138938	0.799215	0.469082	1.04096	0.0960041	3.97616	0.471	0.968142	1	A	R	A	0.457573	0.638027	a	a	a	0	0	0	0	0	0	0	0	0	0
Eml1	13.6321	12.1864	11.4753	13.9885	17.0645	12.9266	15.5167	16.2007	15.9362	14.5585	14.7966	11.7692	11.4937	11.9769	7.43634	9.3112	5.57525	6.36028	9.91995	12.514	14.9646	14.7238	13.2151	13.0176	7.97687	8.12107	10.876	12.3478	8.63689	10.8536	11.7044	12.371	12.4001	13.214	13.515	11.0255	8.05462	3.01969	14.1979	11.2941	3.64041	5.30701	11.2875	9.68522	15.2294	12.6199	12.7992	11.6394	7.70885	12.6227	6.09099	10.6228	10.0843	9.9186	0.43096	1	0.999989	0.946388	1	9.17974	12.3499	0.0137989	0.834711	0.841639	1.44845	0.0227251	5.53269	0.8366	0.997085	1	0.0788479	0.475764	0.755793	0.309342	1	13.065	11.7385	0.132303	0.07204	0.0833274	3.34058	0.282032	12.7601	0.0829	0.0339081	0.471907	0.409802	1	0.998536	0.938202	1	10.9738	9.76792	0.15914	0.532694	0.43608	2.92359	0.104754	11.1673	0.4274	0.894213	1	A	A	A	0.0473988	0.169279	a	ab	b	0	0	0	0	0	0	0	0	0	0
Eml2	5.83461	6.11215	6.5458	5.35011	5.24777	6.4664	4.68123	5.61415	10.1007	5.07947	6.85765	4.73402	5.95488	6.50518	6.66987	5.13034	6.08916	5.95214	8.75685	5.56992	6.1304	6.0636	5.3421	5.94445	5.00184	6.87193	6.12115	5.17756	6.43886	4.58739	5.39353	6.0974	5.74125	5.71241	5.05891	5.29936	7.65042	7.32139	7.89265	6.53865	7.33885	6.04543	6.00127	4.98168	5.63363	5.67345	5.40223	5.04612	7.39405	8.25516	23.2623	6.57558	8.19615	6.69599	0.273205	1	0.990196	0.855408	1	9.37295	6.07325	0.111155	0.190816	0.296581	2.21385	0.149608	8.45629	0.2966	0.547059	1	0.207291	0.583354	0.949468	0.632262	1	5.41731	5.82781	0.0657804	0.193096	0.395601	1.30073	0.116308	4.96841	0.4229	0.512373	1	0.256308	1	0.998223	0.842331	1	8.07393	7.5428	0.303719	0.914498	0.367042	2.26442	0.125093	8.64946	0.4055	0.875865	1	A	A	A	0.0415101	0.158455	b	b	a	1	0	0	0	0	0	0	0	0	0
Eml4	4.45652	4.26045	3.15662	2.91616	4.47331	4.46984	3.4656	3.48376	4.76085	3.31538	4.66676	4.11379	3.0514	3.12007	2.83943	2.8527	2.81183	2.61366	6.36414	4.92384	3.17419	4.58115	4.65986	3.40956	3.98269	3.57648	3.25209	3.24224	3.08575	2.82544	3.54118	3.67308	3.56826	2.9468	3.75026	3.21643	2.85915	15.2773	3.37766	2.97747	2.60434	2.55985	2.95141	3.08862	2.88498	3.17338	3.73689	2.808	2.36174	3.29603	13.9606	2.63093	3.15545	2.49947	0.20556	1	0.983162	0.783618	1	1.85519	3.58462	0.0936097	0.809858	0.684605	5.84329	0.0492667	22.3197	0.67	0.951747	1	0.542808	1	0.999268	0.97571	1	0.52485	3.76884	0.0653673	0.265117	0.470168	0.582258	0.0957253	2.22406	0.5032	0.872964	1	0.214348	0.309739	0.867206	0.456527	1	7.46617	4.19473	0.576936	0.00997187	0.18014	1.86577	0.204302	7.12673	0.1775	0.0396946	0.185742	A	A	A	0.0234295	0.115537	ab	b	a	0	0	0	0	0	0	0	0	0	0
Emp1	40.2035	37.137	27.326	28.4892	36.3159	57.8551	27.7195	47.5493	66.1788	32.2598	78.4588	42.0256	29.0932	26.9382	29.1454	27.5384	24.7598	27.7872	51.2016	41.1265	37.5772	45.3261	43.4009	40.978	33.5431	26.7823	31.0862	34.4125	18.8832	26.8669	41.5841	54.6645	45.537	34.9598	64.9074	39.0714	32.3422	19.3539	62.4591	65.5159	33.2446	34.6203	40.3523	32.2199	45.0714	66.1132	53.6316	24.4784	28.2706	45.9278	48.1053	44.4317	55.1489	29.6521	0.555209	1	0.999969	0.978011	1	19.3277	38.2238	0.147386	0.856587	0.839441	4.87918	0.0230657	18.6371	0.8423	0.999077	1	0.96775	1	1	0.999994	1	0.306658	39.5505	0.0176571	0.76796	0.984524	0.647915	0.00207741	2.47485	0.9842	0.999999	1	0.00196149	0.0537426	0.111279	0.000900931	0.0952665	11.8335	42.3569	0.339484	0.0052396	0.00179994	3.2564	0.569439	12.4385	0.0033	7.04321e-08	1.07824e-05	A	A	R	0.400636	0.587718	a	a	a	0	0	0	0	0	0	0	0	0	0
Emp2	10.5481	12.459	13.9265	8.3888	11.2518	9.78825	10.3861	10.9236	6.36328	9.38782	11.8524	7.57108	9.59553	7.8352	9.75539	8.4419	8.23894	7.54132	7.83601	9.12605	10.4159	9.85403	11.4739	8.03092	9.02607	11.7269	10.2785	7.95087	7.77162	8.0995	8.21425	10.8709	7.84051	8.77192	8.45137	8.5291	10.2398	3.80113	11.4712	10.7432	6.8782	8.9514	9.97383	8.2941	10.2433	7.52687	12.8475	6.90964	9.12149	11.7541	231.222	8.83327	10.3719	10.6664	0.980401	1	0.999987	0.999999	1	4.67104	9.65763	0.0295069	0.930278	0.751611	1.46453	0.037356	5.59409	0.747	0.999929	1	0.0188805	0.247148	0.462099	0.0560317	1	12.8246	9.21134	0.110811	0.184236	0.216348	2.03784	0.184632	7.78399	0.214	0.0397394	0.529427	0.273608	1	0.994874	0.856837	1	15.7513	23.216	0.957524	0.918086	0.390698	2.37185	0.117776	9.0598	0.4896	0.911929	1	A	A	A	0.63076	0.76465	a	a	a	0	0	0	0	0	0	0	0	0	0
Emp3	32.5827	34.3613	42.8091	28.4366	27.9951	47.0212	16.8274	37.1087	62.127	21.0299	58.5907	24.4334	29.9923	20.8386	42.211	31.5973	46.678	47.9033	46.7463	26.815	30.2455	33.2113	29.8608	30.552	35.877	30.8695	35.177	31.934	27.1613	25.1645	33.8701	38.4431	36.0532	30.5814	38.2856	33.034	49.9208	113.222	50.0243	54.0335	118.798	57.9413	33.3207	38.5606	23.8443	43.9552	37.4206	27.3967	37.007	45.1224	125.95	48.5351	61.9077	28.6966	0.705066	1	0.992039	0.994164	1	8.19979	35.6939	0.158139	0.762369	0.645719	3.70985	0.0566507	14.1706	0.6403	0.995372	1	0.157348	0.583354	0.869455	0.536614	1	27.4337	33.0516	0.10122	0.486601	0.490921	0.931547	0.0905024	3.55825	0.5	0.676582	1	0.594886	1	0.9879	0.983106	1	9.44429	55.1303	0.112409	0.551063	0.612348	2.79209	0.0633016	10.665	0.6028	0.97853	1	A	A	A	0.00751796	0.0637287	b	b	a	1	0	0	0	0	0	0	0	0	0
Enah	18.8151	26.6292	11.2685	12.4535	16.9168	20.0033	22.2026	20.9341	24.2842	15.071	22.1087	23.2998	13.5421	16.9091	8.58276	8.70081	10.2697	10.0671	26.6854	17.7391	18.8443	18.3155	18.563	19.3578	7.53533	20.2345	12.9569	15.5787	9.18938	10.3763	15.0689	17.3475	19.5595	20.6953	19.8301	16.0137	15.637	7.65347	12.8026	17.1391	11.2524	9.41515	15.6583	11.9579	26.1961	13.7065	28.2451	17.5259	9.39048	21.3931	3.89303	11.7163	20.2004	13.9529	0.239219	1	0.965817	0.817541	1	3.82674	16.6865	0.153815	0.371636	0.210351	0.428739	0.187682	1.63766	0.206	0.512904	1	0.688802	1	0.990555	0.99299	1	4.92037	16.715	0.134366	0.869295	0.700536	2.18384	0.0463462	8.34164	0.7002	0.998271	1	0.702162	1	0.999911	0.994331	1	13.1447	14.8742	0.0870682	0.920038	0.627871	4.27244	0.0601698	16.3195	0.6219	0.997041	1	A	A	A	0.423951	0.608944	a	a	a	0	0	0	0	0	0	0	0	0	0
Enc1	3.33381	3.78161	2.55458	3.52657	5.41404	7.538	1.91089	3.72965	5.17039	3.69223	10.9608	5.13248	1.40598	2.68787	2.63541	2.90325	3.40581	3.70557	3.67081	3.74074	2.66233	3.83476	6.24697	3.43728	4.96966	4.83189	2.40863	3.26811	3.73087	2.83185	2.09808	4.29685	3.23744	2.469	4.5171	3.88733	2.04558	4.74298	4.53101	4.9112	3.69425	1.8628	2.94341	1.61392	2.9081	5.0674	3.53055	3.21644	3.67074	4.46904	2.3466	7.12921	3.11435	2.54241	0.0751906	0.710363	0.727835	0.370102	1	17.9776	4.0781	0.449024	0.060913	0.0893999	4.60321	0.275267	17.583	0.0671	0.0340469	0.339526	0.517645	1	0.999995	0.970715	1	21.8414	3.70085	0.100366	0.371636	0.608133	5.37592	0.0641638	20.5345	0.6211	0.949333	1	0.0635349	0.710363	0.639745	0.312635	1	10.6228	3.56458	0.286916	0.0115046	0.0607362	3.16105	0.311676	12.0743	0.0574	0.00690708	0.0528701	A	A	A	0.773704	0.863922	a	a	a	0	0	0	0	0	0	0	0	0	0
Endog	33.3362	22.3191	39.6077	37.4044	41.9265	31.4939	25.611	26.7859	18.1207	31.3607	24.1533	29.0827	35.6466	32.3866	45.8154	34.072	48.4609	55.3654	16.3629	31.3281	26.2442	28.0147	23.4319	31.0393	24.3844	34.628	48.2108	34.2574	36.4925	30.8477	33.1744	32.0099	47.0215	28.721	28.0853	33.261	37.175	7.49003	38.4488	44.0107	39.9658	56.9787	38.5375	33.8268	36.1413	31.4393	29.3153	40.2705	53.3144	40.2001	4.44511	34.5448	41.0661	51.8997	0.510872	1	0.987013	0.967692	1	15.9674	34.0835	0.0730441	0.76821	0.337857	4.53337	0.134705	17.3162	0.328	0.900401	1	0.0467197	1	0.883784	0.382596	1	11.0832	31.5272	0.130197	0.762369	0.214527	2.50963	0.18555	9.5861	0.2221	0.368691	1	0.0156949	0.0221511	0.314098	0.00564896	0.268524	19.9926	37.7311	0.317565	0.0333909	0.0508256	5.4078	0.327832	20.6563	0.0413	0.000194095	0.00409637	A	A	R	0.0476869	0.169835	ab	b	a	0	0	0	0	0	0	0	0	0	0
Eng	95.2834	69.8923	74.7278	50.0994	94.6973	125.251	47.5533	61.8705	156.34	48.7497	105.493	96.0099	67.0043	57.683	61.3652	65.1706	84.7719	89.5811	180.797	81.1516	74.7942	70.7271	81.388	85.2692	69.1913	86.1967	68.3998	70.6449	58.4986	45.3339	66.691	74.7937	67.1382	57.5326	82.5643	62.5099	84.5277	32.0532	98.5644	98.1558	101.031	96.5021	64.5082	49.3944	60.0178	72.7238	73.8567	53.6102	57.3541	72.4977	104.016	71.8036	91.058	50.1988	0.504817	1	0.999968	0.967824	1	19.3057	80.5624	0.154026	0.104575	0.544172	5.04772	0.077928	19.2809	0.5552	0.763149	1	0.442735	1	0.983424	0.947942	1	25.4573	77.5365	0.142772	0.736994	0.363163	0.524198	0.126331	2.00229	0.4014	0.909663	1	0.0501743	0.309739	0.403437	0.118716	0.89222	17.3232	75.0611	0.23194	0.137539	0.117491	3.73898	0.248376	14.2819	0.1195	0.0309106	0.155722	A	A	A	0.936558	0.963251	a	a	a	0	0	0	0	0	0	0	0	0	0
Engase	1.19419	1.05527	1.3343	0.93522	1.63249	1.96965	1.10048	1.28119	2.13519	1.10601	2.86058	1.25655	1.06901	1.03908	1.59242	1.44791	1.92814	1.64874	1.69609	1.54135	1.41896	1.36404	1.67734	1.43352	1.43012	1.09429	1.29352	1.28358	1.69759	0.958452	1.49462	1.4146	1.14714	1.25013	1.64686	1.17107	1.5155	4.37365	2.51967	1.83229	2.91276	2.06668	1.19575	0.913329	1.23979	1.49964	1.97042	1.17902	1.69991	1.53031	3.5994	1.83055	2.14726	1.42328	0.165204	0.247148	0.825367	0.341621	1	17.0774	1.47791	0.221351	0.0230092	0.121675	4.36108	0.244861	16.6581	0.1189	0.0295085	0.305712	0.397054	1	0.998966	0.933012	1	1.05291	1.38341	0.057305	0.229231	0.687487	5.12531	0.0487341	19.5772	0.6786	0.89908	1	0.55016	1	0.999902	0.977117	1	10.5001	1.96286	0.178318	0.611807	0.546515	2.63132	0.0773996	10.0509	0.5585	0.971314	1	A	A	A	0.033546	0.140536	b	b	a	1	0	0	0	0	0	0	0	0	0
Eno1	181.074	195.732	317.815	308.648	193.622	174.847	176.596	193.296	207.115	184.664	174.426	193.94	214.219	212.417	357.873	228.343	273.815	292.862	166.828	196.473	182.3	203.754	175.322	204.838	188.531	210.557	246.384	228.941	225.989	185.529	205.708	183.224	238.391	283.633	231.582	292.175	252.018	284.447	254.251	248.371	224.569	286.633	197.573	182.769	201.952	183.317	193.766	215.124	348.63	216.043	180.098	451.885	238.955	272.304	0.14222	0.38528	0.9343	0.429465	1	13.2543	227.951	0.123511	0.172151	0.176792	2.8945	0.20629	11.0562	0.1717	0.171375	1	0.242278	1	0.931571	0.811715	1	11.2308	213.314	0.0794213	0.475429	0.260177	3.69304	0.164328	14.1064	0.2651	0.632426	1	0.951885	1	0.999986	0.999981	1	4.38819	245.16	0.0529873	0.84228	0.904563	4.93818	0.0132847	18.8625	0.9243	0.999996	1	A	A	A	0.274035	0.467683	a	a	a	0	0	0	0	0	0	0	0	0	0
Eno2	1.33516	2.45613	1.42784	0.975742	1.14286	2.05918	0.934253	1.79949	4.08585	1.09314	2.73653	1.328	1.44901	0.963105	1.41164	1.59503	2.11738	1.94811	3.81905	0.952811	1.73612	1.59322	1.83236	2.18563	1.59826	2.4219	1.15855	1.34121	1.49741	1.24861	1.49843	1.62615	2.04465	1.53069	1.5826	1.77305	1.50887	3.36727	2.77688	1.8627	4.23923	1.97544	1.62232	1.04107	1.08977	1.60477	1.60774	1.30466	1.35766	2.36326	4.44776	1.20992	2.33115	1.64923	0.86531	1	0.993147	0.999482	1	7.74656	1.67851	0.2178	0.903309	0.86829	2.84654	0.0186544	10.873	0.8999	0.999986	1	0.429274	1	0.983071	0.943138	1	24.5175	1.77026	0.179312	0.888402	0.399186	0.202742	0.115244	0.774418	0.4377	0.941188	1	0.453394	1	0.999577	0.953804	1	13.7064	2.10387	0.147992	0.908809	0.627316	2.81791	0.0602806	10.7636	0.6269	0.989084	1	A	A	A	0.397679	0.585269	a	a	a	0	0	0	0	0	0	0	0	0	0
Eno2.1	1.33516	2.45613	1.42784	0.975742	1.14286	2.05918	0.934253	1.79949	4.08585	1.09314	2.73653	1.328	1.44901	0.963105	1.41164	1.59503	2.11738	1.94811	3.81905	0.952811	1.73612	1.59322	1.83236	2.18563	1.59826	2.4219	1.15855	1.34121	1.49741	1.24861	1.49843	1.62615	2.04465	1.53069	1.5826	1.77305	1.50887	3.36727	2.77688	1.8627	4.23923	1.97544	1.62232	1.04107	1.08977	1.60477	1.60774	1.30466	1.35766	2.36326	4.44776	1.20992	2.33115	1.64923	0.86531	1	0.993147	0.999482	1	7.74656	1.67851	0.2178	0.903309	0.86829	2.84654	0.0186544	10.873	0.8999	0.999986	1	0.429274	1	0.983071	0.943138	1	24.5175	1.77026	0.179312	0.888402	0.399186	0.202742	0.115244	0.774418	0.4377	0.941188	1	0.453394	1	0.999577	0.953804	1	13.7064	2.10387	0.147992	0.908809	0.627316	2.81791	0.0602806	10.7636	0.6269	0.989084	1	A	A	A	0.397679	0.585269	a	a	a	0	0	0	0	0	0	0	0	0	0
Eno3	168.393	150.728	326.1	329.74	251.498	215.92	287.84	264.081	259.455	197.852	169.801	192.394	341.577	257.351	492.086	322.225	405.732	412.476	302.977	275.136	235.004	182.844	205.07	210.984	270.5	223.137	333.442	351.282	255.418	259.145	284.927	190.808	334.421	313.789	226.344	227.02	269.127	44.8948	224.672	264.463	386.26	359.651	256.469	279.732	259.394	208.458	198.033	256.605	405.599	270.491	13.7787	188.953	188.746	280.348	0.27883	0.247148	0.997254	0.499111	1	12.6142	283.291	0.139947	0.92047	0.654853	3.07342	0.0548824	11.7396	0.6453	0.841087	1	0.404312	1	0.754571	0.882257	1	6.78559	256.846	0.138024	0.467278	0.454243	2.30153	0.0998702	8.79119	0.4504	0.852987	1	0.00653633	0.119751	0.253519	0.00910097	0.316854	21.3687	252.204	0.357302	0.174724	0.102596	5.62429	0.26184	21.4832	0.0995	0.00308894	0.0295901	A	A	R	0.74708	0.845877	a	a	a	0	0	0	0	0	0	0	0	0	0
Enoph1	5.38927	5.05599	5.4888	3.56413	3.45003	5.1747	3.65353	3.96416	6.19555	4.37131	4.77038	4.86792	5.40635	4.4801	5.0036	4.30114	5.69432	5.53555	7.74662	4.2584	4.03805	5.03779	4.80648	4.15796	4.3955	5.09147	5.25155	5.41182	5.75115	4.02338	4.52631	5.62236	4.74044	4.184	4.6798	4.17807	5.5567	13.0062	6.18723	5.56433	6.63645	5.11422	4.58819	5.19582	4.27487	5.68134	4.68436	5.17406	5.08148	5.82304	11.1697	5.09578	6.48384	4.88212	0.704881	1	0.999903	0.994499	1	2.24316	4.8001	0.0427089	0.913223	0.822082	0.655296	0.0257839	2.50305	0.8211	0.999771	1	0.958131	0.710363	0.981464	0.991887	1	17.8951	4.89214	0.0604836	0.378204	0.851941	1.11288	0.0211384	4.25088	0.8976	0.993146	1	0.348552	1	0.968383	0.903201	1	7.43764	6.13508	0.159598	0.521444	0.286749	1.94463	0.153422	7.42792	0.3453	0.77731	1	A	A	A	0.0124187	0.0823946	b	b	a	1	0	0	0	0	0	0	0	0	0
Enpep	17.3927	15.6694	12.2545	9.15105	9.41627	15.7995	11.5035	14.6064	20.4963	7.55893	11.3289	15.2141	11.304	14.2467	8.6544	7.85827	7.38812	9.39238	24.0816	18.3	10.6511	13.0698	12.9888	8.33213	17.182	14.5197	9.689	11.0836	10.3366	10.318	13.4729	15.6676	14.7113	9.13567	13.6449	11.897	10.0198	5.4885	14.6047	10.2242	5.67721	6.47499	12.5933	10.3497	12.3318	17.0721	12.0172	8.84631	8.32682	12.06	16.348	12.9098	10.7712	9.60776	0.0687887	0.38528	0.528245	0.201314	1	3.61391	12.1854	0.213029	0.0128998	0.0383566	0.835043	0.352591	3.18963	0.0407	0.0026387	0.0415109	0.0634673	0.38528	0.45021	0.172562	1	1.74258	13.3109	0.214759	0.0172936	0.0356086	0.769253	0.358977	2.93833	0.026	0.00190027	0.0588854	0.0172372	0.195688	0.520946	0.0482658	0.618828	8.13337	10.8391	0.250169	0.0132287	0.0366256	2.71504	0.356565	10.3707	0.0383	0.000566947	0.00902978	R	A	R	0.216981	0.408887	a	a	a	0	0	0	0	0	0	0	0	0	0
Enpp1	4.80827	3.79566	3.30108	2.84321	4.39014	6.74932	4.17816	5.86877	8.16596	4.32809	9.99442	4.67995	3.15845	4.27851	2.20296	2.79227	1.9517	2.35328	7.20207	4.37329	3.99801	5.10014	5.37681	4.39185	4.35575	4.06809	3.05542	3.15037	3.00509	3.1851	3.82379	4.36598	4.01831	3.78309	3.79961	4.07019	4.19757	6.38487	4.40851	4.19749	3.53495	2.93599	3.9864	2.2317	3.5644	4.39465	4.55607	2.94494	2.454	4.8043	5.63763	3.63104	4.45405	2.98632	0.672401	1	0.999997	0.992239	1	18.5322	4.45936	0.150136	0.889787	0.938657	5.42143	0.00840513	20.7083	0.9398	0.999945	1	0.404905	1	0.997309	0.936019	1	25.4622	4.19844	0.089782	0.350049	0.441289	0.272864	0.103336	1.04226	0.4783	0.856016	1	0.0936032	0.859241	0.778895	0.476569	1	5.7061	3.89834	0.189612	0.172297	0.173474	2.45868	0.208293	9.39146	0.1694	0.186157	0.553958	A	A	A	0.943521	0.966802	a	a	a	0	0	0	0	0	0	0	0	0	0
Enpp2	4.30647	12.4664	4.59934	3.72751	2.94021	11.5508	4.7691	10.7137	18.6592	4.57304	16.2266	3.65001	3.01625	4.73968	5.65084	3.78192	2.56975	3.11919	12.806	5.07904	7.91797	5.97613	12.1955	7.20658	6.13705	5.10967	4.26659	4.58821	4.51134	4.94428	8.38091	7.93618	4.01504	4.4601	6.73137	6.00206	8.35956	37.1813	7.02188	4.75576	9.81229	4.34997	5.84339	5.28254	5.25803	5.95024	4.59472	4.88129	10.5521	10.5452	41.7944	14.4989	11.4351	4.51604	0.733703	0.710363	0.999993	0.971477	1	7.4276	6.69242	0.222163	0.0968286	0.63941	1.98249	0.057885	7.57255	0.636	0.802652	1	0.148407	0.583354	0.9733	0.550545	1	22.841	6.70022	0.209772	0.0283631	0.286345	6.01003	0.153581	22.9566	0.296	0.149263	1	0.181596	0.475764	0.825892	0.508411	1	5.85906	10.4642	0.749111	0.0992513	0.19966	1.95229	0.193312	7.4572	0.2284	0.187781	0.556989	A	A	A	0.067804	0.20827	b	ab	a	0	0	0	0	0	0	0	0	0	0
Enpp3	3.79645	4.05249	4.20001	3.25779	2.93591	5.4215	4.4401	6.99684	6.58136	3.04625	7.85766	4.27639	3.78371	3.80815	4.30462	3.15911	3.27724	3.30128	3.82617	3.9128	2.80698	3.73886	4.85943	3.61519	4.70978	5.36517	3.92419	4.07158	3.74053	2.95355	5.63294	4.79367	3.83705	5.17356	4.20166	4.99592	4.70603	13.1587	5.01167	3.98601	5.48786	3.84223	5.26945	3.41235	3.67949	4.42544	4.83778	3.56875	3.56204	6.1472	11.6366	4.90347	3.74851	3.71107	0.84513	1	1	0.9993	1	5.782	4.35968	0.0655707	0.0929116	0.788621	1.17872	0.0311666	4.50239	0.7903	0.91434	1	0.277854	1	0.998433	0.861185	1	25.2617	4.26093	0.0989054	0.930403	0.647859	0.363652	0.0562346	1.38905	0.6405	0.973439	1	0.215478	0.859241	0.848851	0.71707	1	3.11332	5.27761	0.0387326	0.502623	0.167417	1.83636	0.212036	7.01438	0.1738	0.433629	0.965939	A	A	A	0.457573	0.638027	a	a	a	0	0	0	0	0	0	0	0	0	0
Enpp4	5.09999	5.29918	3.77635	3.94764	5.57027	7.05475	3.99914	5.83381	8.36124	5.15188	6.93304	5.63022	3.84675	4.63401	3.29616	3.40787	3.11137	2.71645	7.25189	5.73034	5.10829	5.6714	6.69356	5.12712	4.47516	5.9367	3.45004	3.9329	3.34228	3.52052	3.8071	4.42384	4.44753	4.06208	5.1608	4.95042	2.96442	4.13986	4.77007	3.83747	3.26613	2.38536	4.15431	3.0682	5.25261	5.30918	5.66438	3.64026	2.75931	4.3229	14.003	4.55988	4.54468	3.85951	0.934363	1	0.999988	0.99995	1	15.7384	4.90007	0.0795471	0.820944	0.994274	0.572223	0.000765387	2.18573	0.9949	1	1	0.68914	1	1	0.993477	1	1.59426	4.84013	0.0165025	0.875543	0.757856	0.361648	0.0362932	1.38139	0.757	0.999195	1	0.0569402	0.0925031	0.818635	0.0917477	0.806089	9.86362	4.60205	0.403391	0.00402921	0.105144	2.67626	0.259421	10.2226	0.0148	0.000494363	0.00819173	A	A	R	0.270005	0.46366	a	a	a	0	0	0	0	0	0	0	0	0	0
Enpp5	3.13477	3.82199	3.57968	3.14296	2.78777	5.43797	2.68109	4.43674	9.1937	3.99975	6.67523	1.93226	2.27887	3.3082	2.43192	2.60197	1.82158	1.6139	6.22592	2.25583	2.89533	3.21185	4.61873	3.21624	2.66056	2.40208	2.53705	2.4431	2.52878	2.45087	2.31032	3.55077	2.99879	2.82778	3.36552	3.0161	3.28628	5.03192	3.11143	3.54727	2.71174	1.96681	2.34096	1.85925	2.57157	2.9359	3.50383	2.40722	4.42521	4.85361	15.533	7.65519	3.83835	3.02742	0.459138	1	0.999779	0.955601	1	9.77832	3.58014	0.207861	0.338334	0.466842	2.51951	0.0965808	9.62383	0.487	0.877573	1	0.504555	1	0.987523	0.966267	1	19.4401	3.07825	0.16189	0.812796	0.660715	5.62559	0.0537587	21.4882	0.7245	0.993212	1	0.0991527	1	0.964733	0.583616	1	9.06305	4.123	0.5106	0.499509	0.214285	2.47974	0.185673	9.47192	0.1667	0.38775	0.901197	A	A	A	0.518862	0.687061	a	a	a	0	0	0	0	0	0	0	0	0	0
Ensa	33.9042	32.2604	33.4289	32.8628	32.9806	35.0211	31.9779	31.0625	39.8165	27.9676	37.8821	29.946	32.5582	31.3427	32.6452	30.534	35.0912	33.0215	39.7972	30.4514	29.5453	32.7667	33.4756	35.3633	28.5728	35.7654	34.4853	35.1038	31.6914	28.0124	30.7069	33.8052	33.1516	31.1761	33.653	33.0098	36.6415	35.6215	38.5124	36.4759	43.2663	29.7541	33.0688	31.094	32.6427	35.735	34.1175	30.8701	31.3782	38.4729	46.8234	34.995	38.355	33.7327	0.864102	1	1	0.999534	1	20.6988	33.0169	0.00706331	0.445606	0.907335	4.26447	0.0128821	16.2891	0.9124	0.998823	1	0.438679	0.247148	0.916857	0.593771	1	15.2583	32.9498	0.0461148	0.723088	0.981983	1.69882	0.00242125	6.48901	0.9824	0.945749	1	0.082706	0.583354	0.750702	0.35579	1	14.4121	35.8251	0.0845488	0.094664	0.145505	2.9495	0.226637	11.2663	0.1421	0.0859381	0.321222	A	A	A	0.0631754	0.20043	b	b	a	0	0	0	0	0	0	0	0	0	0
Entpd1	7.83814	8.51534	4.56517	4.5511	6.97361	12.8073	4.09464	8.06323	20.2881	5.29185	16.6949	5.59076	3.99715	4.28229	3.65403	4.43596	3.59422	3.02197	16.3598	6.07677	5.64374	9.20157	8.34822	7.38546	5.37148	7.46672	4.37004	5.14645	3.45647	4.45105	5.1573	7.76307	6.13105	6.52378	8.21554	6.52154	5.39024	7.12349	9.93042	8.10211	5.77328	3.86348	6.4459	3.93581	5.91639	7.97548	9.15536	3.55833	4.04132	8.54232	13.9253	7.13658	9.897	4.16867	0.673308	1	0.999998	0.99231	1	16.8732	7.23231	0.200916	0.789102	0.945838	3.28738	0.00739701	12.5569	0.9475	0.999877	1	0.687585	1	0.99998	0.993368	1	25.5686	6.91323	0.113549	0.802606	0.681161	0.15881	0.0499059	0.606611	0.7845	0.998363	1	0.0131449	0.0708296	0.32995	0.0128397	0.354979	10.1654	6.9272	0.355684	0.00731288	0.0156358	2.87081	0.425598	10.9657	0.0112	1.99888e-05	0.00075655	A	A	R	0.61152	0.751361	a	a	a	0	0	0	0	0	0	0	0	0	0
Entpd2	16.5042	14.4319	22.5071	15.3656	21.2074	20.3224	15.8561	19.8757	14.1514	15.4289	26.7851	21.1146	17.9181	15.2246	22.1391	23.7265	28.5407	27.8772	8.41999	15.802	14.507	17.9232	15.9828	17.1503	24.1506	15.549	19.702	20.8532	15.4449	16.7234	19.5977	16.799	19.0558	15.3877	23.635	19.6905	20.2578	11.876	22.8926	21.0873	30.2027	23.6257	17.4254	13.7099	13.1884	24.7958	20.5097	15.8595	21.5785	18.5204	6.1848	20.8829	20.3733	17.9298	0.0721315	0.247148	0.503897	0.151058	1	19.0976	19.9478	0.143973	0.00333891	0.0346777	4.60733	0.361236	17.5987	0.0374	0.000644701	0.0122457	0.967754	1	0.999997	0.999994	1	12.5696	17.5998	0.0152136	0.844639	0.772028	4.2703	0.0339097	16.3113	0.78	0.999904	1	0.014434	0.475764	0.53466	0.0819763	0.776109	16.4853	18.9507	0.2649	0.0341195	0.0487151	4.62173	0.331623	17.6537	0.0467	0.00265859	0.0262962	R	A	R	0.381674	0.572595	a	a	a	0	0	0	0	0	0	0	0	0	0
Entpd4	12.5421	14.6119	13.515	12.7189	11.5514	15.4516	10.2489	12.6699	20.4645	13.4584	16.3127	12.7237	12.2912	11.6936	12.2531	11.3476	14.9558	14.3699	20.0583	10.7622	13.2805	13.921	13.7894	13.9588	11.5964	12.868	14.1858	14.1486	12.2841	10.7984	11.6908	11.063	11.4889	10.7179	11.3424	11.0006	15.0871	13.3542	13.5354	15.7552	20.3671	14.3501	11.2582	10.8891	11.8473	11.9619	11.3356	10.8447	13.7968	15.7355	19.1833	14.9499	15.86	12.9333	0.699182	0.710363	0.975262	0.962763	1	10.5943	13.4041	0.0926424	0.761246	0.700471	3.4253	0.046358	13.0837	0.7418	0.992984	1	0.413513	1	0.994653	0.939035	1	18.6965	12.7429	0.0706508	0.877918	0.973816	0.513607	0.00353143	1.96184	0.9874	0.999207	1	0.100189	0.38528	0.750932	0.313345	1	14.8518	14.2269	0.125006	0.762547	0.52472	3.5071	0.0823923	13.3961	0.5144	0.594625	1	A	A	A	0.149619	0.32996	a	a	a	0	0	0	0	0	0	0	0	0	0
Entpd5	5.2191	4.09115	2.5209	4.35707	6.21065	5.91815	5.72847	6.00166	8.58228	5.74118	7.52652	4.32398	3.12649	4.64729	1.70474	2.55985	1.36984	1.49519	6.2006	3.95421	5.22465	5.45654	5.85654	5.4359	2.22388	5.41316	2.9455	3.34344	2.5185	3.54644	4.60024	4.43428	4.70469	4.66411	5.39055	3.91459	2.83146	6.01581	3.73077	3.01173	1.31895	1.74243	4.00836	2.74129	5.75195	4.55805	4.92501	4.46505	1.78537	4.50621	2.03685	3.5888	4.00055	2.85888	0.438246	1	0.999533	0.94885	1	15.311	4.58021	0.173678	0.728137	0.990257	0.980108	0.00130458	3.74374	0.9891	0.998715	1	0.942555	1	1	0.999967	1	19.6623	4.43488	0.0176842	0.706125	0.993936	3.37391	0.000810673	12.8874	0.9931	0.999995	1	0.293829	0.859241	0.803127	0.784467	1	8.53067	3.44846	0.271592	0.806789	0.466341	2.27598	0.0967102	8.6936	0.4595	0.87668	1	A	A	A	0.156068	0.337747	a	a	a	0	0	0	0	0	0	0	0	0	0
Entpd6	6.25121	6.25309	6.71371	6.53279	6.92009	5.3848	4.9729	6.25441	5.70517	5.72418	5.34598	6.71274	6.901	7.14969	6.03736	5.22392	6.80874	7.94286	4.86854	5.24831	4.88091	5.37053	4.96518	6.88769	5.25059	7.14098	7.65755	6.66537	6.28488	5.09417	5.01483	5.4552	6.08222	5.59393	5.2431	6.13369	6.95453	3.30496	6.83	6.54676	7.12673	6.26159	4.9582	4.45252	6.20728	4.96689	5.10217	5.72292	6.61786	7.19064	3.5072	6.7633	7.03139	7.48467	0.0559128	0.119751	0.535422	0.0806084	1	10.5037	6.27982	0.0952904	0.918086	0.732923	6.07957	0.0405822	23.2222	0.7296	0.392354	1	0.523958	1	0.999694	0.972026	1	13.41	5.80366	0.0634986	0.744596	0.619835	2.74368	0.0617827	10.4801	0.6255	0.987115	1	0.347754	1	0.956529	0.900275	1	15.7128	5.95073	0.0484884	0.625087	0.27569	4.90408	0.15785	18.7322	0.2645	0.754944	1	A	A	A	0.247373	0.440352	a	a	a	0	0	0	0	0	0	0	0	0	0
Eny2	8.27502	9.95865	9.35614	10.4102	7.51995	9.83634	8.43254	9.04437	11.2151	11.467	10.0163	7.70958	7.72498	8.54332	11.7167	9.40654	9.33227	9.03205	10.9433	10.1303	7.97112	9.18877	10.0248	9.54781	9.67089	11.7426	9.83458	8.90265	9.6108	10.0354	10.0657	10.9706	11.1931	10.0546	11.2788	10.064	8.31778	14.4447	9.19654	9.70741	10.2307	9.17994	11.1795	8.73025	10.3232	14.7053	12.4635	8.54897	10.4813	10.5017	17.9213	10.9013	10.4063	10.8069	0.00572933	0.0403945	0.203087	0.00284918	0.105765	10.3414	9.35768	0.132644	0.00317007	0.0071188	2.86994	0.482805	10.9624	0.008	9.3706e-07	3.86001e-05	0.0451018	0.583354	0.714417	0.241925	1	27.2662	10.0849	0.0713835	0.0513046	0.37457	0.544189	0.122721	2.07865	0.3782	0.122003	1	0.188446	1	0.981879	0.76059	1	4.22785	11.0141	0.0477708	0.726597	0.251539	2.69064	0.168081	10.2775	0.2439	0.651396	1	R	A	A	0.0410561	0.157425	b	ab	a	0	0	0	0	0	0	0	0	0	0
Eogt	2.42935	1.76116	1.19589	1.53475	2.07944	2.21545	1.82844	2.09226	3.11226	1.94411	3.27632	2.059	0.991159	1.51225	0.45866	0.974299	0.314498	0.496817	1.69051	1.63167	1.84192	1.67019	1.94143	0.98802	0.920695	1.46659	0.985554	0.670077	0.766469	1.07507	1.264	1.28168	1.29166	1.61489	1.75094	1.57666	0.971166	2.61788	1.40837	1.3251	0.369869	0.188623	1.42543	1.31437	1.67495	1.61637	2.11005	1.14779	0.632779	1.72281	5.08399	1.15315	1.12098	0.831389	0.514579	1	0.999923	0.970037	1	18.4113	1.69381	0.174302	0.828034	0.966651	6.15206	0.00451212	23.4991	0.9631	0.999604	1	0.918107	1	1	0.999902	1	10.5958	1.35956	0.0314735	0.812153	0.920664	2.63536	0.0109608	10.0663	0.9142	0.99999	1	0.0279151	0.0925031	0.555645	0.0415756	0.589007	6.17227	1.46695	0.619045	0.00547972	0.0497239	2.24338	0.329793	8.56908	0.0128	0.000141025	0.00330251	A	A	R	0.262358	0.456334	a	a	a	0	0	0	0	0	0	0	0	0	0
Ep400	3.85266	3.38985	2.64236	2.55362	3.69075	3.88379	3.03864	3.52236	4.85799	3.13659	4.70235	3.22615	2.4444	2.77119	1.85563	1.87652	1.96971	2.02524	4.35721	3.16955	2.7858	3.49866	3.55869	2.84799	2.35495	3.17494	2.04478	2.21968	1.93177	2.3237	2.61178	2.95134	2.74191	2.7989	3.02963	2.61162	2.29592	9.6347	3.18315	2.41446	2.29077	1.8231	2.44273	1.91549	2.78969	2.92825	3.12401	2.0668	1.8178	2.81451	5.00761	2.50423	2.37011	1.85827	0.752221	1	0.999999	0.996888	1	17.8097	3.08674	0.0689793	0.872798	0.892363	6.25248	0.0150696	23.8827	0.8846	0.999936	1	0.730684	1	0.999999	0.995923	1	26.0177	2.84164	0.0491394	0.914498	0.760605	0.621745	0.0358279	2.37489	0.7695	0.999572	1	0.147858	0.0708296	0.846356	0.149728	0.978164	6.49517	2.92338	0.393838	0.00110306	0.176877	1.89281	0.206239	7.23001	0.0921	0.00176943	0.0197918	A	A	R	0.204038	0.394053	a	a	a	0	0	0	0	0	0	0	0	0	0
Epas1	80.3693	44.3425	51.0189	59.524	100.017	57.5036	62.3096	58.7793	54.5065	64.4073	71.5578	72.6685	44.3731	49.9558	19.7466	47.6246	28.4741	26.4806	39.8753	73.4131	51.6148	58.6251	71.1655	56.3124	39.9448	72.0092	42.0697	40.3722	31.0093	35.1341	39.2726	43.2021	46.548	47.7458	52.2313	44.0581	29.1864	17.1791	47.904	38.1579	11.3101	15.2044	40.2028	24.8765	45.9665	56.1205	53.196	37.3833	21.1237	36.6835	123.418	37.0416	34.1869	35.0688	0.0901324	1	0.997005	0.567235	1	0.0855461	55.1807	0.036875	0.560163	0.537411	5.08719	0.0794638	19.4317	0.5363	0.747727	1	0.738449	1	1	0.996293	1	12.1815	49.142	0.0572859	0.509011	0.665674	2.19803	0.0528149	8.39586	0.6696	0.989969	1	0.0768933	0.38528	0.849038	0.28836	1	8.8303	39.184	0.43914	0.0672061	0.12365	2.71558	0.243238	10.3728	0.0676	0.0339383	0.167271	A	A	A	0.00390692	0.0457552	a	a	b	0	0	1	1	0	0	0	0	0	0
Epb41l1	23.7524	22.2958	16.1148	16.438	15.6111	20.3558	15.6577	16.6947	39.8637	16.0518	26.1729	18.4388	13.5624	14.7264	13.5294	12.6612	14.0858	15.7649	31.8196	16.4269	15.0011	20.2285	18.8528	24.4354	12.0523	16.8462	13.4314	13.9021	11.167	11.6161	12.4726	17.3934	15.7456	12.2889	17.2318	13.4264	19.2296	11.5149	15.9463	18.2039	20.4868	10.7301	11.9918	9.18722	15.4942	13.7089	15.309	12.7498	15.7162	18.1914	8.24141	24.5109	20.9471	10.5904	0.945576	1	0.999999	0.999972	1	5.91135	18.4321	0.0239867	0.856587	0.865902	1.8983	0.0190147	7.25098	0.9216	0.999993	1	0.608157	1	0.999709	0.985793	1	19.9915	16.3028	0.113779	0.844152	0.676746	0.148	0.0507293	0.565319	0.7208	0.996963	1	0.233301	1	0.949675	0.807073	1	13.9268	15.186	0.168494	0.22618	0.218706	3.86666	0.183453	14.7696	0.2186	0.44023	0.974416	A	A	A	0.211357	0.402841	a	a	a	0	0	0	0	0	0	0	0	0	0
Epb41l4a	5.13103	2.2479	5.61434	3.90121	4.51835	3.24755	2.61334	4.34387	3.18951	4.80377	3.79664	4.76657	3.77418	4.26036	4.7224	3.08689	3.28243	4.45107	2.84352	3.96689	3.72239	4.83438	3.99491	3.49425	3.79774	3.50249	3.69811	3.56362	3.59221	3.36577	3.81447	3.91572	3.80674	2.83787	5.13837	3.61199	3.73462	1.14064	5.04328	3.74043	2.58995	3.94569	4.24522	4.0707	2.88191	3.85444	3.17704	3.51453	3.67591	3.16925	4.36884	3.98627	3.93147	3.7583	0.909212	1	0.998043	0.999858	1	10.1498	3.98619	0.0284705	0.782073	0.916141	3.17501	0.0116101	12.1276	0.9146	0.999982	1	0.584932	1	0.99771	0.98252	1	15.4794	3.75149	0.0458522	0.942468	0.552581	3.67383	0.0760408	14.033	0.5629	0.99049	1	0.944392	1	1	0.99997	1	9.05214	3.6039	0.0182201	0.91508	0.911417	3.58831	0.0122912	13.7063	0.9305	0.999999	1	A	A	A	0.448624	0.630692	a	a	a	0	0	0	0	0	0	0	0	0	0
Epb41l4b	1.66029	2.09203	0.523399	0.812704	1.82719	2.12665	1.28309	1.63026	2.0627	1.60608	2.67686	1.27711	0.754805	0.837991	0.662749	0.607172	0.460579	0.447745	1.61212	1.081	1.22286	1.53709	1.84233	1.27814	0.701582	1.51292	0.721669	0.777987	0.912022	0.990215	1.32018	1.03835	1.60263	1.59951	1.07101	1.30252	0.838772	0.954616	1.14587	0.796145	0.812507	0.675249	1.25252	1.01906	1.32267	1.32358	1.79256	1.35833	0.712847	1.40629	9.98339	1.35614	1.06487	0.456586	0.191185	0.583354	0.966165	0.615244	1	18.8235	1.30822	0.266004	0.866798	0.868189	5.69839	0.0186697	21.7662	0.8585	0.946058	1	0.603714	1	0.999997	0.985257	1	16.7953	1.2301	0.0706962	0.703866	0.930821	3.87807	0.00951287	14.8131	0.9275	0.999397	1	0.194156	1	0.987108	0.76982	1	11.2259	1.61931	0.724385	0.212713	0.295088	2.43804	0.15018	9.31264	0.1077	0.34779	0.838967	A	A	A	0.811413	0.888793	a	a	a	0	0	0	0	0	0	0	0	0	0
Epc1	4.3105	4.41334	4.51544	4.15216	5.40512	5.48671	3.78198	4.12071	5.92805	4.52965	6.63206	4.68465	3.56368	3.5291	3.21824	3.24099	3.62993	3.49763	6.98199	5.20629	4.53534	5.10121	5.26826	4.48086	4.22048	4.68806	3.51958	3.83781	3.70565	3.92286	4.16353	4.45683	4.03144	3.60828	4.33257	3.91144	3.76438	12.1133	4.74418	4.05359	3.84515	2.88858	3.59791	3.93824	3.73043	4.8146	4.65776	3.8086	3.30126	4.58495	8.59024	4.26879	3.48241	3.45338	0.153403	1	0.997615	0.709905	1	12.7844	4.34574	0.112191	0.837144	0.456913	4.39061	0.0991665	16.7709	0.4579	0.841465	1	0.350202	1	0.998114	0.910057	1	0.536706	4.4458	0.0646851	0.384451	0.383961	0.463504	0.11982	1.77046	0.4096	0.807083	1	0.166158	0.0925031	0.760692	0.179413	1	7.31501	4.62545	0.327078	0.00543627	0.123298	1.9511	0.243526	7.45266	0.0609	0.00379396	0.0339866	A	A	R	0.561774	0.717842	a	a	a	0	0	0	0	0	0	0	0	0	0
Epc2	5.92901	5.43943	3.53407	4.42975	5.60414	6.09177	5.29429	7.33291	7.57276	6.00866	7.54253	5.05511	3.76175	5.35644	2.90976	3.43766	2.86583	2.28625	6.82601	5.30217	5.41198	5.50054	6.26012	5.52578	4.1239	5.14317	3.79341	3.96075	3.94538	4.16535	5.56184	4.50725	4.95685	4.79305	5.78765	4.37361	3.34656	8.969	4.6765	3.78161	2.81302	1.91275	4.29675	3.61427	5.37342	6.93489	5.39854	3.54219	2.76287	5.18661	6.00996	3.74816	4.16434	3.79762	0.991735	1	0.999998	1	1	23.6378	5.02512	0.0113326	0.849253	0.845469	1.15656	0.0221332	4.41775	0.8401	0.999984	1	0.588433	1	1	0.983211	1	22.4752	4.99727	0.0442937	0.907415	0.787371	6.09444	0.0313715	23.279	0.786	0.998999	1	0.0273469	0.119751	0.41578	0.0399944	0.577006	7.67115	4.32098	0.341857	0.0474985	0.0592253	2.25625	0.313984	8.61824	0.0472	0.00193447	0.021086	A	A	R	0.201037	0.390464	a	a	a	0	0	0	0	0	0	0	0	0	0
Epdr1	18.0074	18.5547	21.836	22.0086	20.101	22.0772	20.6593	21.3445	19.6822	25.6529	23.1695	17.0243	20.5905	18.7936	20.4241	20.589	15.9454	16.5739	17.0119	21.4646	21.2896	21.3632	20.3044	21.0657	17.1298	21.2689	21.4663	20.8098	20.242	19.2042	18.7524	19.1653	23.8093	19.7789	19.7272	19.3954	19.9596	2.9922	21.7911	21.0339	15.2768	15.1351	18.9503	17.7383	20.3632	17.5147	19.0202	19.798	19.3897	23.1435	6.28396	18.698	23.1695	21.4283	0.0459886	1	0.72049	0.338356	1	13.5813	20.1804	0.0769441	0.348583	0.194577	3.02157	0.196081	11.5415	0.1935	0.216183	1	0.00778414	0.0116425	0.233093	0.00147256	0.338883	13.0043	20.206	0.0690741	8.1353e-06	0.00934521	2.84029	0.463695	10.8491	0.0065	3.53919e-09	3.63015e-06	0.65821	0.859241	0.998732	0.979634	1	13.7728	17.8689	0.00620547	0.723088	0.532935	4.87886	0.0804897	18.6359	0.562	0.979508	1	A	R	A	0.317905	0.511811	a	a	a	0	0	0	0	0	0	0	0	0	0
Epha2	1.36058	1.16612	1.20715	1.49579	1.39756	2.28692	0.970723	1.13573	2.30382	1.37585	2.28953	1.68411	0.942964	0.993474	1.04534	1.20278	1.31516	0.978881	1.54132	2.29986	1.03983	1.62447	1.86842	1.43321	1.32645	1.20055	1.00172	1.07922	0.83886	0.964905	0.829758	1.25446	1.08315	1.0644	1.40048	1.20459	1.52295	0.87381	2.00007	1.24326	1.4823	1.07364	1.1301	0.868957	0.939955	1.89428	1.28924	0.727276	1.08135	1.60184	6.20086	1.54804	1.45698	1.20416	0.116619	0.710363	0.940365	0.530467	1	16.7065	1.40279	0.231076	0.0295449	0.247872	4.29894	0.169709	16.4207	0.2588	0.127021	0.906018	0.890982	1	1	0.999765	1	0.447786	1.27534	0.0642372	0.899192	0.911462	0.551111	0.0122846	2.10509	0.9221	0.999996	1	0.158525	0.710363	0.901102	0.599234	1	15.9232	1.61047	0.428292	0.0907379	0.222549	2.60831	0.181554	9.96302	0.0937	0.145285	0.468527	A	A	A	0.790558	0.875202	a	a	a	0	0	0	0	0	0	0	0	0	0
Epha4	3.45455	7.8659	0.521264	0.542562	0.760392	9.49527	1.25494	1.34775	31.3372	1.20038	12.1464	1.28603	0.895807	0.800793	0.579771	0.537153	0.31678	0.495156	25.854	1.47322	2.67743	3.04135	5.97443	5.19078	0.993494	1.07554	0.622874	0.852736	1.06722	0.711526	1.00324	4.32621	0.654813	0.569513	0.806648	0.835545	5.39419	4.94359	2.08446	2.60376	8.85393	0.549714	0.878386	0.623059	0.941887	0.609659	0.649505	0.813393	0.438373	6.69828	4.07538	4.20714	5.24647	0.662275	0.794474	1	1	0.99829	1	5.74113	4.15767	0.225285	0.624335	0.760458	2.35058	0.0358528	8.97854	0.8962	0.999099	1	0.355982	1	0.997854	0.913145	1	21.9034	3.11763	0.815283	0.762369	0.407234	0.128684	0.112886	0.491538	0.5052	0.926995	1	0.775225	1	0.998334	0.997683	1	15.9635	2.87484	0.372497	0.918735	0.829549	2.93991	0.0246085	11.2296	0.8254	0.999895	1	A	A	A	0.793046	0.877483	a	a	a	0	0	0	0	0	0	0	0	0	0
Ephx1	8.18124	8.22145	22.578	16.6487	12.3866	14.2045	5.93819	8.82214	23.6087	17.8541	24.5863	7.95145	6.25578	7.71824	16.2386	17.8919	15.0968	9.63863	12.6559	11.226	15.6875	17.4374	23.1112	10.7376	14.9986	22.8312	16.5852	7.78094	9.34997	8.93456	7.95217	7.11956	13.7099	14.4772	13.3682	9.6836	9.4208	15.3903	23.607	19.9592	25.7041	12.2982	8.12956	8.96588	13.4005	21.3909	17.365	8.75414	12.0915	10.8278	52.6035	25.4435	18.5848	8.18816	0.000323951	0.00188707	0.0536567	5.46856e-06	0.000675795	12.6212	13.4648	0.515958	6.59296e-05	0.000356114	3.35624	0.653094	12.8199	0.0006	5.83867e-13	7.04556e-11	0.400329	1	0.99981	0.93454	1	14.9603	13.293	0.135044	0.552718	0.474735	2.78994	0.094559	10.6568	0.4767	0.916642	1	0.00948718	0.00406326	0.242597	0.000744663	0.085039	13.1274	17.8381	0.546423	0.00105669	0.0162399	3.05396	0.422687	11.6653	0.0024	7.36406e-08	1.11078e-05	R	A	R	0.378093	0.569265	a	a	a	0	0	0	0	0	0	0	0	0	0
Ephx2	23.1207	24.992	29.1254	26.234	26.4194	25.5116	26.4296	27.0015	21.1141	26.1465	22.9197	22.6979	24.0934	33.3609	26.5714	27.7329	32.301	28.3166	18.6959	22.7568	24.5819	25.4481	22.7212	25.8473	21.9904	32.4334	35.4092	26.9355	32.3293	25.7527	24.8054	21.8597	26.4681	21.499	22.2808	24.883	24.0753	12.6417	33.4875	29.2422	30.0498	29.0827	27.8969	24.4558	22.6266	27.6198	28.6753	25.8466	33.1396	32.078	7.00081	38.6957	32.4912	34.7674	0.727475	1	0.999999	0.995763	1	13.8654	26.3667	0.0116927	0.92047	0.841623	2.77388	0.0227275	10.5955	0.8408	0.999872	1	0.373204	1	0.996793	0.921739	1	11.3686	25.3785	0.0692417	0.765766	0.490962	2.84766	0.0904922	10.8773	0.4953	0.945672	1	0.180559	1	0.844462	0.708913	1	16.9801	27.5465	0.174384	0.355248	0.177712	4.78242	0.205741	18.2675	0.1791	0.389252	0.902885	A	A	A	0.080074	0.228907	a	a	a	0	0	0	0	0	0	0	0	0	0
Epm2a	2.86428	1.99849	1.27622	1.39533	4.71931	2.11272	2.5346	3.48679	2.85892	3.94938	3.94908	1.99912	1.22697	1.2649	0.757044	0.470491	0.892245	0.473091	0.730017	2.52484	2.81233	2.09015	2.20879	1.42693	0.741297	2.56926	0.960265	0.934122	0.988414	1.54848	1.69815	2.08162	2.60928	3.4765	2.61147	1.90162	1.00191	0.455547	1.25909	0.630909	0.317963	0.432408	1.37244	1.51534	3.96374	3.33489	2.77022	1.86569	0.25108	1.078	0.177794	1.35188	1.25023	0.500328	0.29054	1	0.995552	0.870594	1	16.5374	2.16861	0.260985	0.834042	0.854573	4.64185	0.0207358	17.7306	0.8479	0.991006	1	0.186999	1	0.956905	0.751748	1	11.1578	1.87717	0.24718	0.147048	0.229685	2.77186	0.178102	10.5877	0.2325	0.359289	1	0.246602	1	0.977894	0.828075	1	8.2657	1.2317	0.525165	0.809253	0.357892	3.16303	0.128033	12.0819	0.3656	0.834674	1	A	A	A	0.04758	0.169627	a	a	b	0	0	1	0	0	0	0	0	0	0
Epm2aip1	10.0352	11.0517	7.80801	9.93565	12.8206	12.4785	13.477	15.0287	17.4401	13.8008	16.3997	10.7041	7.74871	9.26876	6.13132	6.73076	6.59543	5.92982	13.7893	11.7529	10.0225	10.4167	13.0376	10.466	7.77275	13.2105	8.55473	8.08621	7.12734	9.01849	8.91479	9.82402	9.64311	7.84728	10.2089	9.37004	7.06202	10.4121	7.9149	7.81117	7.30753	5.06551	9.46047	6.38652	11.4795	10.4666	10.5857	8.97299	5.78968	10.3044	7.05888	8.11848	8.39071	8.78108	0.917821	1	1	0.999901	1	13.6167	10.744	0.0376896	0.754142	0.989504	2.18482	0.00140584	8.34539	0.9894	0.999997	1	0.633751	1	0.999757	0.988707	1	25.01	9.97598	0.0557196	0.852376	0.469425	0.719146	0.0959158	2.74693	0.4716	0.978537	1	0.235056	1	0.951322	0.809391	1	8.84881	8.28388	0.135069	0.92554	0.490621	2.79117	0.0905764	10.6615	0.4807	0.914072	1	A	A	A	0.0816165	0.231422	ab	a	b	0	0	0	0	0	0	0	0	0	0
Epn1	49.5384	51.7953	56.2312	50.7711	55.0417	51.1291	36.4045	44.7226	53.8593	41.4524	45.9081	41.1986	47.5674	44.2555	53.0197	51.1541	60.1708	59.8556	62.1392	45.7432	45.1781	48.2273	42.5159	54.3842	38.3357	43.3249	55.559	47.1746	47.9216	40.5834	46.649	46.1185	51.6056	50.4345	50.9125	47.8073	61.8596	56.9313	64.0147	60.7322	65.601	64.8252	46.0404	48.1083	50.1191	47.9448	50.8618	50.3873	52.8865	56.5509	43.2607	54.414	54.4927	49.908	0.464519	0.583354	0.909525	0.833366	1	10.2138	49.3199	0.0826631	0.301135	0.410875	3.71298	0.111833	14.1825	0.4055	0.721118	1	0.252909	1	0.980522	0.83485	1	16.1355	48.2544	0.0540679	0.891419	0.923192	2.98204	0.0105992	11.3905	0.9302	0.9928	1	0.261289	1	0.999985	0.8473	1	14.1025	54.33	0.051185	0.882647	0.779421	4.76618	0.0326812	18.2055	0.7742	0.984422	1	A	A	A	0.0200948	0.106243	ab	b	a	0	0	0	0	0	0	0	0	0	0
Epn2	10.0596	10.0099	8.62012	7.6903	10.4602	10.6305	9.00156	8.68991	12.2033	8.56139	12.0416	9.90413	7.99548	8.6721	7.76293	7.21416	9.00475	9.06349	10.8374	9.98355	8.73653	9.68358	9.57977	9.35786	9.04776	9.98488	8.78972	8.44885	7.9277	7.07926	8.51173	8.41293	8.55907	7.01059	9.34579	7.92433	8.89602	5.4869	10.2961	9.39453	9.27855	8.33462	8.46568	7.1442	6.84409	8.81829	8.98379	7.17394	7.87331	9.71997	23.8488	9.0534	9.5881	8.31871	0.379478	1	0.999949	0.92531	1	18.8613	9.30404	0.062242	0.0193689	0.537253	5.40146	0.0794999	20.6321	0.5335	0.419916	1	0.421133	1	0.99767	0.942444	1	0.940085	8.84813	0.0345251	0.744059	0.395469	0.99038	0.116347	3.78297	0.3969	0.91461	1	0.129392	1	0.92301	0.642878	1	16.3577	9.51219	0.262292	0.194699	0.364921	2.75614	0.125768	10.5277	0.4088	0.501049	1	A	A	A	0.441828	0.624391	a	a	a	0	0	0	0	0	0	0	0	0	0
Epop	1.12253	0.517847	2.2432	1.14728	2.31471	1.20434	0.924053	0.561979	0.601161	1.23123	1.19153	0.961556	0.874314	0.510758	1.13285	1.46292	1.79173	0.814693	0.231198	0.856735	1.02905	0.704445	0.906988	0.726288	0.693305	0.976398	0.925741	0.745511	0.669086	0.387685	1.42615	0.441	1.2264	1.13545	0.930439	0.677547	0.768833	3.01417	1.38035	0.924121	0.906296	1.2325	0.908115	0.852497	0.506972	1.37983	0.966885	0.971549	1.64596	0.913489	0.591212	1.04035	0.846319	0.865816	0.0254972	0.000826572	0.466812	0.000777128	0.039855	14.7232	1.14105	0.431181	0.000172432	0.029378	4.02567	0.375207	15.3769	0.0289	2.19493e-07	1.06195e-05	0.212892	0.710363	0.989594	0.703879	1	12.1707	0.816803	0.132767	0.0691584	0.280756	2.63925	0.155803	10.0812	0.2977	0.294028	1	0.760444	1	0.996683	0.997113	1	7.0155	1.09529	0.076698	0.812887	0.576688	1.03473	0.0707653	3.95238	0.6847	0.996646	1	R	A	A	0.110629	0.278119	a	a	a	0	0	0	0	0	0	0	0	0	0
Eprs	16.3036	15.8206	15.2806	16.7445	15.8354	16.4579	16.9591	19.2498	22.7414	18.4489	20.1503	16.6179	15.7378	17.722	17.3715	14.2678	12.8309	13.2131	18.2726	17.4286	18.4629	19.07	18.3194	16.6302	12.0216	15.3927	16.911	16.4306	13.7054	14.6265	17.9177	16.6102	19.8085	17.0044	18.1405	15.1611	16.1701	32.4195	19.5975	18.0346	12.8805	13.2138	15.6166	12.0022	19.0961	19.0598	17.7393	14.6462	17.0834	20.6415	19.4295	21.6532	18.8529	14.7361	0.317634	1	0.947155	0.879238	1	9.61714	16.7528	0.0625396	0.590017	0.277343	2.09355	0.157178	7.99678	0.2672	0.731495	1	0.141029	1	0.909571	0.66218	1	13.0804	16.8799	0.0747729	0.233877	0.161148	2.74775	0.216035	10.4956	0.1595	0.279808	1	0.116372	0.0221511	0.514321	0.0392119	0.572605	6.13815	17.6891	0.211426	0.00805842	0.105292	2.18288	0.259283	8.338	0.0743	0.00111934	0.0144078	A	A	R	0.590477	0.737611	a	a	a	0	0	0	0	0	0	0	0	0	0
Eps15	8.21652	8.57373	5.22826	5.59393	8.36488	11.2148	9.40558	13.9085	16.1197	8.82017	16.7773	7.66942	4.8599	7.30045	2.53165	4.10923	2.10653	2.12817	9.11517	8.57194	7.12179	8.59212	10.0657	7.30137	6.02444	9.76882	3.08733	4.63023	3.54003	5.04403	6.6095	7.92728	7.80368	7.11501	8.62964	7.88378	4.50016	23.7056	6.41245	4.56953	2.65557	2.23143	6.30696	4.65758	8.33361	9.55076	9.86636	5.50617	4.14252	7.55714	11.9106	6.75555	5.43271	4.74372	0.997241	1	1	1	1	21.2044	7.93153	0.0202018	0.840998	0.911859	1.15137	0.0122273	4.39792	0.9095	0.999998	1	0.82694	1	1	0.999008	1	1.49736	7.1589	0.0555405	0.906812	0.752948	0.595576	0.0371278	2.27493	0.7579	0.999748	1	0.089652	0.153712	0.72513	0.162012	1	4.61791	6.93788	0.487963	0.0660629	0.153597	1.97641	0.221035	7.54935	0.1046	0.0285158	0.14617	A	A	A	0.533747	0.698478	a	a	a	0	0	0	0	0	0	0	0	0	0
Eps15l1	7.88416	9.09139	9.59343	7.31167	8.02545	6.56635	6.82176	9.18182	8.52416	7.59063	7.45845	5.88321	7.05945	8.37904	8.7239	6.78821	7.67031	6.20522	5.49833	7.85177	7.86619	8.87272	7.83542	6.97642	6.7408	7.51337	6.96637	8.03088	7.61466	6.28269	7.46014	7.1069	8.48168	6.69022	6.79301	7.11583	8.28177	10.9309	9.67246	8.03182	6.5817	6.9489	6.98552	6.35609	7.99897	7.63016	6.69295	7.47468	8.38474	8.32373	8.13204	7.43783	6.77939	7.13706	0.000871407	0.0116425	0.0688895	8.08086e-05	0.0063758	6.30391	7.70291	0.131648	8.62161e-05	0.000629922	2.05322	0.625684	7.84271	0.0011	3.04744e-11	2.69462e-09	0.0133019	0.153712	0.289582	0.0213439	1	10.5937	7.34691	0.0925193	0.0483884	0.0374189	2.92179	0.354724	11.1604	0.0342	0.000617534	0.0257415	0.0607459	0.0300656	0.479705	0.0287549	0.507948	6.14766	7.76787	0.109735	0.00690192	0.0325302	1.69107	0.366658	6.45942	0.0203	0.000118917	0.00291087	R	R	R	0.489667	0.665058	a	a	a	0	0	0	0	0	0	0	0	0	0
Epsti1	0.598668	0.717298	1.18557	0.635664	0.512427	1.25784	0.780294	1.41707	1.07761	0.644915	1.75992	0.661598	0.940352	0.646277	0.949416	1.13238	0.762911	0.906442	0.904218	1.00521	0.635469	1.43659	0.756397	1.1007	0.839283	1.07401	0.550959	1.09339	0.895223	0.291585	1.43668	1.29357	0.696261	1.68212	1.45559	0.906547	1.12759	36.0908	1.61957	1.44082	1.81658	1.1147	1.40017	1.33366	1.0268	1.34913	1.49685	0.849945	1.4694	1.25856	12.4696	1.09256	1.30657	0.971047	0.923382	1	1	0.99992	1	9.59093	0.921131	0.0104603	0.885171	0.9202	3.13397	0.0110273	11.9709	0.922	0.999998	1	0.882718	1	1	0.999705	1	12.9563	1.00597	0.046468	0.627971	0.827717	3.58988	0.0248961	13.7123	0.8284	0.9995	1	0.401399	1	0.979924	0.931587	1	7.54579	3.79001	1.00385	0.288023	0.277101	1.56323	0.157277	5.97112	0.2869	0.666736	1	A	A	A	0.000776845	0.0217114	b	b	a	1	1	0	0	0	0	0	0	0	0
Epyc	1.29065	1.40347	0.164311	0	0.197274	1.92872	0.037945	0.106882	5.70247	0.0794495	8.58848	0	0.0263285	0.0271423	0.0974684	0.0825992	0	0	4.69943	0.0386987	2.78892	0.472751	3.80764	3.5759	0.387729	0.257271	0	0.0481068	0.254504	0	0.0780837	5.7225	0.285918	0.0310841	1.513	0.483237	1.38912	1.67568	2.68108	1.37638	2.66093	0.89075	0	0.102687	0.0327144	0.138504	0.946281	0	0.517201	2.41947	0	0.556946	1.93152	1.05823	0.72426	0.475764	0.999987	0.907275	1	19.1447	1.09312	0.736447	0.98026	0.77619	3.96226	0.0332169	15.1347	0.8039	0.994684	1	0.460637	1	0.996918	0.955656	1	25.628	1.4029	0.514075	0.92554	0.664069	0.174079	0.0531197	0.664934	0.6594	0.992395	1	0.771325	1	0.999993	0.997596	1	13.8997	1.0118	0.35729	0.920038	0.908447	3.79205	0.0127209	14.4846	0.9032	0.999978	1	A	A	A	0.284655	0.479348	a	a	a	0	0	0	0	0	0	0	0	0	0
Eral1	10.3529	10.8677	14.8317	12.6854	12.1298	9.53193	11.2425	12.0454	10.6458	10.8207	9.99616	10.0705	11.6592	10.8738	13.1583	12.1267	13.4947	11.9664	8.73353	10.9419	11.9246	11.4697	9.11704	12.4636	9.0506	10.9478	13.9008	11.2647	11.8073	9.80617	11.0389	10.2696	11.8418	10.8439	10.1984	11.6749	12.2886	8.57484	11.9435	13.4064	10.5315	14.5659	12.1635	10.2235	9.45842	10.535	11.6822	10.5596	14.2115	14.266	9.51038	12.8085	12.4351	14.09	0.128447	1	0.839419	0.615408	1	12.3347	11.6142	0.0662934	0.272547	0.136289	2.81745	0.233354	10.7619	0.1319	0.236453	1	0.152024	0.710363	0.920134	0.593671	1	10.9326	10.9832	0.0756033	0.0330903	0.170002	2.80906	0.210424	10.7298	0.1757	0.10251	0.970859	0.104216	0.38528	0.819714	0.337071	1	18.3849	11.9487	0.0997641	0.195369	0.195885	5.52614	0.195363	21.1083	0.1894	0.161967	0.504617	A	A	A	0.260772	0.454888	a	a	a	0	0	0	0	0	0	0	0	0	0
Erap1	6.83572	7.056	6.51471	6.12782	6.96187	9.23476	6.99405	9.37266	10.5112	6.90129	10.5848	6.84546	5.68163	6.03796	5.75248	5.54964	5.05678	4.49354	9.60868	8.28081	6.17494	9.05278	7.83321	7.96324	5.1544	7.89745	5.65637	6.87963	6.28716	5.72413	6.62903	5.6566	6.99896	6.57647	7.34381	6.54288	4.77467	16.9385	7.3601	6.99301	5.84815	4.26298	6.46536	5.08171	6.62433	7.66085	8.52639	5.35513	6.21225	7.22062	15.5523	6.72125	6.74688	5.84842	0.966607	1	1	0.999994	1	11.6022	7.0305	0.00381697	0.844152	0.950027	1.96477	0.00681199	7.50487	0.9512	0.999999	1	0.482044	1	0.999997	0.962143	1	19.7249	7.01377	0.0552299	0.838787	0.972692	4.72016	0.00368485	18.0297	0.9721	0.999515	1	0.112545	0.195688	0.802025	0.23284	1	7.4558	7.4098	0.327169	0.0205218	0.128939	2.17724	0.239	8.31644	0.107	0.0178702	0.104085	A	A	A	0.843921	0.909444	a	a	a	0	0	0	0	0	0	0	0	0	0
Erbb2	3.2415	4.26342	3.42772	2.66383	2.69832	3.54954	2.01974	2.74099	6.68706	2.31952	4.34431	2.35599	2.49707	3.65124	3.16787	2.35363	2.52648	2.54621	6.19882	2.40942	3.36185	3.37862	2.60424	2.31772	2.17446	2.31188	2.35761	2.18818	2.58609	2.85067	2.51894	2.58225	2.7672	2.43681	2.30486	2.4216	4.75307	1.67568	3.18822	2.897	5.90317	2.43351	2.51421	2.203	2.21634	2.4351	2.05477	2.22054	2.49215	3.9086	8.78674	3.37985	3.49178	2.97581	0.352046	1	0.99146	0.909779	1	8.94011	3.14044	0.158761	0.303914	0.289431	2.10849	0.152371	8.05383	0.2844	0.661338	1	0.772344	1	1	0.99763	1	1.01944	2.76767	0.0635337	0.790448	0.708118	0.516573	0.0449764	1.97316	0.9106	0.999587	1	0.104664	1	0.739273	0.528749	1	18.1563	3.35892	0.334417	0.85963	0.677812	2.85006	0.05053	10.8864	0.7489	0.872008	1	A	A	A	0.270551	0.464054	a	a	a	0	0	0	0	0	0	0	0	0	0
Erc1	5.16301	2.86408	1.91252	3.41565	5.08146	3.99189	4.68051	3.45336	3.69446	3.72908	4.54914	3.48705	1.88649	3.16337	0.585666	1.63561	0.876079	0.932248	1.94172	3.01853	4.06037	3.90848	3.89048	3.58547	1.42018	3.91664	2.17654	1.85436	1.48592	2.46795	2.79742	2.87444	3.20925	3.01674	3.60857	3.33112	0.944895	1.51976	2.48835	1.39161	0.445555	0.555429	2.64722	1.58336	3.16013	4.30253	3.97786	2.91203	0.996786	1.89673	0.9342	2.06785	1.40508	1.16841	0.210913	0.859241	0.997876	0.754544	1	1.13842	3.03208	0.121826	0.807638	0.610591	5.87491	0.0636604	22.4405	0.5894	0.921451	1	0.33691	1	0.994964	0.901825	1	13.2255	2.9479	0.118608	0.541043	0.683381	3.07311	0.0494936	11.7384	0.6798	0.9597	1	0.314747	1	0.98527	0.885752	1	9.7926	1.84725	0.345295	0.735684	0.409099	3.19418	0.112346	12.2009	0.4038	0.885459	1	A	A	A	0.0131385	0.0847212	a	a	b	0	0	1	0	0	0	0	0	0	0
Ercc1	10.4813	10.7028	12.3612	9.36803	10.3666	9.74589	6.90222	8.82126	12.5005	7.96194	9.72068	10.0789	11.2191	9.46297	11.8197	10.9909	15.2587	13.251	15.8302	11.0804	9.97188	10.7186	7.95585	10.8852	11.0514	10.6476	11.759	10.5332	12.5387	8.03156	9.66626	10.3088	12.0385	8.00978	11.4674	12.2622	11.6152	10.0902	12.6538	11.9329	17.5821	14.2056	9.03456	10.2037	8.65027	10.9057	11.8303	10.1141	12.9583	11.6565	14.3294	10.8467	11.9967	11.0821	0.839918	1	0.965664	0.998691	1	13.8217	10.594	0.0590459	0.89917	0.697927	3.87284	0.0468205	14.7932	0.6983	0.999293	1	0.626112	1	0.998051	0.987773	1	4.48017	10.7799	0.0607124	0.85963	0.543839	0.627461	0.0780032	2.39672	0.5638	0.989528	1	0.266979	1	0.938636	0.837372	1	15.881	11.765	0.0986741	0.596852	0.354973	4.42208	0.128984	16.8911	0.3554	0.789767	1	A	A	A	0.184932	0.37084	a	a	a	0	0	0	0	0	0	0	0	0	0
Ercc2	2.55389	2.85741	2.9391	2.3213	2.94347	3.06365	1.93688	2.2265	3.77801	2.33969	3.14745	2.45636	2.10204	2.26174	2.71086	2.31824	2.74487	2.76809	3.50822	2.90394	2.26263	2.94304	2.72299	2.96273	2.87568	3.12661	2.9981	2.47657	2.26224	2.10393	2.12914	2.67052	2.57286	2.00715	2.33476	2.34728	3.52789	7.14586	3.18279	3.13038	3.17909	3.13321	2.62932	2.01608	1.79841	2.20556	2.38187	2.01546	2.72172	3.28942	6.84038	2.50567	3.00192	2.60941	0.266357	1	0.992999	0.850162	1	8.77145	2.60901	0.0940294	0.0958288	0.465881	3.57983	0.0968289	13.6739	0.4705	0.582151	1	0.372252	1	0.825322	0.88376	1	0.942481	2.62839	0.0806971	0.354987	0.209473	1.04479	0.188135	3.99082	0.2113	0.557656	1	0.393695	1	0.976501	0.927619	1	1.79071	3.18458	0.0043749	0.750123	0.306323	1.69554	0.145936	6.47648	0.3584	0.863802	1	A	A	A	0.368541	0.560516	a	a	a	0	0	0	0	0	0	0	0	0	0
Ercc3	11.7631	12.1417	10.7315	10.0498	10.8325	12.6653	11.267	12.7491	17.1519	10.5222	13.1992	11.7322	12.2281	11.0959	11.3319	8.72459	12.2512	11.5876	14.9045	10.7419	10.8589	11.4137	10.6531	12.8956	8.40508	14.0243	11.1262	11.8405	11.1774	8.74905	10.5066	10.9736	10.4395	9.13602	10.1325	10.6181	14.1006	16.6693	13.1598	12.8947	15.1263	10.9082	9.78894	8.81831	10.8616	10.6793	12.0177	9.4147	10.3017	14.7337	15.8031	11.8512	14.9898	12.8545	0.692405	1	0.999999	0.9937	1	2.93947	11.7834	0.0397488	0.138633	0.662135	0.806041	0.0534878	3.07885	0.7252	0.90811	1	0.881838	1	0.999989	0.999698	1	4.70989	11.02	0.0287965	0.869295	0.661773	1.07391	0.0535569	4.10204	0.6608	0.999063	1	0.648323	1	0.99996	0.990161	1	13.6509	12.5093	0.0492153	0.76821	0.650366	2.76397	0.0557484	10.5576	0.6372	0.994339	1	A	A	A	0.0932575	0.250666	a	a	a	0	0	0	0	0	0	0	0	0	0
Ercc8	2.2343	1.79176	2.55181	1.43908	2.61391	2.40093	1.78708	2.29374	3.19598	1.9316	3.00251	1.93864	1.78693	2.08893	1.58708	2.08448	1.56265	1.69493	3.07354	2.15373	2.01208	2.13126	2.2298	2.11743	2.06741	1.88461	1.58334	1.8847	1.45766	1.75364	1.78303	1.83537	2.09835	1.45937	2.06134	1.4784	2.32687	3.12099	2.50831	1.98676	1.78141	1.92746	2.12833	1.22827	1.51244	2.06815	1.97658	1.50033	2.06133	2.24013	3.91961	2.35065	2.00211	1.87825	0.685246	1	0.999998	0.993203	1	15.3375	2.12476	0.0746661	0.866798	0.866192	3.09333	0.0189709	11.8157	0.8626	0.9998	1	0.356536	1	0.996682	0.913217	1	0.28029	1.95077	0.0591538	0.853225	0.493849	0.556447	0.0897811	2.12547	0.5262	0.955186	1	0.163032	0.0537426	0.92679	0.141275	0.960279	4.59122	2.11578	0.184275	0.0749216	0.248509	2.0906	0.169425	7.9855	0.253	0.0608751	0.254147	A	A	A	0.533747	0.698478	a	a	a	0	0	0	0	0	0	0	0	0	0
Erf	3.64327	4.00591	4.3975	3.88075	4.7107	4.47455	2.20997	3.0123	5.8368	3.30518	5.17355	3.45314	2.36583	2.69866	3.10191	3.72241	3.34499	3.5897	5.36542	5.0712	2.74777	3.61569	4.06013	3.17993	2.54356	5.21354	3.46386	2.75177	2.59386	2.38726	2.45251	4.17378	3.92533	3.32347	4.17285	4.38266	2.90995	6.13423	5.20088	4.92799	3.91698	3.36979	2.92722	2.99043	3.37529	4.88322	5.36007	3.92053	2.74319	3.83103	7.49066	3.64905	4.72055	2.67958	0.0553741	0.859241	0.859797	0.380654	1	12.2424	3.6773	0.189079	0.0855615	0.14646	3.67073	0.225961	14.0211	0.1483	0.0892819	0.705519	0.50718	1	0.901055	0.954979	1	0.891158	3.64274	0.122625	0.489639	0.399631	1.20625	0.115113	4.60754	0.3957	0.877835	1	0.0421932	0.153712	0.545284	0.079838	0.761592	10.1718	4.16026	0.250742	0.00847632	0.0427198	2.92535	0.343224	11.174	0.0353	0.00071898	0.0108132	A	A	R	0.504393	0.67699	a	a	a	0	0	0	0	0	0	0	0	0	0
Erg	12.1746	6.74626	8.3305	8.87344	10.5288	9.43615	8.91627	8.39593	8.35385	7.63401	8.88595	12.2483	6.49837	7.7622	4.90462	6.19381	3.32883	4.64602	6.22994	10.9262	7.57558	9.82026	10.3597	7.73869	8.31219	9.17169	5.49735	5.80539	4.43305	6.1343	7.07608	9.33528	8.5609	6.17173	11.1516	10.0641	4.83471	3.24307	7.46758	5.32251	2.57263	2.99156	8.27654	4.86329	7.18072	12.583	7.52462	7.15245	3.35622	5.85914	8.40841	5.57972	5.75391	4.42092	0.216287	0.710363	0.990088	0.708284	1	19.018	8.08162	0.155857	0.590017	0.534972	6.04944	0.0800219	23.1072	0.5256	0.833014	1	0.387705	1	0.998417	0.92882	1	10.4263	8.03622	0.111259	0.88718	0.903919	0.623117	0.0133785	2.38013	0.9006	0.997977	1	0.184623	1	0.954672	0.747737	1	11.3069	5.89333	0.224364	0.228374	0.193775	2.9651	0.196524	11.3259	0.1884	0.365729	0.868623	A	A	A	0.00770936	0.0642652	a	a	b	0	0	1	0	0	0	0	0	0	0
Ergic2	16.2671	18.8334	18.4447	19.5522	17.1924	20.5388	18.3717	21.7632	25.1583	20.1737	23.0891	16.8924	16.2883	17.551	20.9737	17.2706	16.1795	15.7009	22.0227	18.9448	20.1098	18.6438	20.4319	19.5899	18.7725	19.2182	16.9007	19.2285	17.4223	16.7543	23.3134	21.8611	24.4562	18.528	21.2227	20.6583	17.7216	20.1476	17.9786	20.6594	17.1337	17.161	23.0854	20.384	19.8869	26.0412	24.9048	21.2227	17.5984	22.2581	19.456	21.535	19.0499	20.2222	0.108077	0.247148	0.843521	0.270053	1	10.9784	18.9627	0.0925297	0.051573	0.132607	2.59902	0.236149	9.92753	0.1337	0.0425024	0.398988	0.227039	1	0.991334	0.811018	1	27.2915	19.9165	0.0557692	0.812376	0.514188	0.92897	0.0848696	3.5484	0.5169	0.913623	1	0.617521	1	0.999992	0.986937	1	10.6765	20.3017	0.0438703	0.918044	0.578346	3.36011	0.0704095	12.8347	0.5791	0.992804	1	A	A	A	0.145918	0.325154	a	a	a	0	0	0	0	0	0	0	0	0	0
Ergic3	22.2769	25.4048	25.6948	17.8063	21.9074	32.9268	12.778	21.7401	37.422	17.2067	34.1174	20.2625	23.4174	21.0015	27.279	24.4539	32.0126	32.2937	38.1876	18.5529	18.8667	22.272	22.7668	23.6553	24.6875	21.6358	25.8919	22.3213	23.1848	19.1491	22.6817	23.6013	23.7947	21.8936	26.4692	23.6016	35.0081	44.7992	31.8149	32.5972	64.4033	39.7491	26.6452	26.9902	17.1973	25.4569	25.0264	20.662	27.2142	30.2298	71.0029	32.3927	37.3948	23.0048	0.817505	1	0.999854	0.998824	1	11.8292	24.8452	0.0926952	0.628797	0.668558	4.17267	0.0522686	15.9384	0.6664	0.995899	1	0.449708	1	0.998618	0.9525	1	23.3305	23.5872	0.0662242	0.636517	0.538709	6.15553	0.0791676	23.5124	0.6303	0.968247	1	0.72297	1	0.906483	0.990808	1	13.1423	34.3705	0.125362	0.836889	0.748581	3.09696	0.0378742	11.8295	0.7541	0.998665	1	A	A	A	0.00454914	0.0498453	b	b	a	1	1	0	0	0	0	0	0	0	0
Erh	26.3233	30.51	29.8825	26.4873	24.6016	31.1132	19.4955	26.3529	39.9766	23.2534	28.5249	22.671	26.4261	25.1273	37.8295	27.7676	33.1402	31.7304	34.552	23.9454	22.5711	26.6955	24.8793	25.831	33.2567	27.1856	29.3252	26.7442	28.8959	25.4982	29.9333	31.4544	29.8449	24.9683	28.8355	32.8976	34.1714	71.9697	30.1987	33.3785	46.4938	36.3961	33.7282	36.8316	24.3005	34.3688	35.371	27.1132	33.6802	31.8624	63.3559	32.9461	41.3508	34.9479	0.151261	1	0.948214	0.692392	1	6.9406	28.0051	0.119275	0.261827	0.312956	2.70571	0.143493	10.335	0.3186	0.513983	1	0.0637974	1	0.838427	0.439451	1	25.8387	28.3025	0.0849505	0.0514567	0.124694	0.156448	0.24239	0.597589	0.1222	0.0641455	0.716654	0.758391	1	0.999958	0.99713	1	2.82412	37.9068	0.0160035	0.891419	0.697955	1.83537	0.0468154	7.01059	0.7021	0.99901	1	A	A	A	0.000135337	0.0115679	b	b	a	1	1	0	0	0	0	0	0	0	0
Eri1	2.39505	3.07055	2.30669	2.41884	2.76225	3.29992	2.01316	3.12749	5.46255	2.99843	4.53468	2.48121	2.20329	2.49407	1.97251	2.42449	2.15613	1.74904	4.08406	2.70932	2.38172	3.26202	3.38744	2.81716	2.54485	3.03535	1.98874	2.56545	2.14018	2.60821	3.01094	3.11025	2.89321	2.49932	3.72397	2.76653	2.22502	12.1207	2.93296	2.97425	2.84365	1.56818	2.69231	2.33093	2.82724	3.74991	3.18517	2.45094	1.71495	3.33401	9.22261	2.85578	3.41137	2.37807	0.51108	1	0.999983	0.969263	1	12.8328	2.77289	0.125886	0.930403	0.58935	2.97023	0.0680704	11.3454	0.6142	0.990637	1	0.473507	1	0.999918	0.959804	1	23.465	2.87318	0.0708547	0.675734	0.494335	5.91654	0.0896615	22.5995	0.4958	0.954853	1	0.20534	0.247148	0.836723	0.388501	1	7.27879	3.47182	0.52549	0.0185823	0.179718	2.03884	0.204551	7.7878	0.1791	0.0480625	0.21341	A	A	A	0.368541	0.560516	a	a	a	0	0	0	0	0	0	0	0	0	0
Eri2	1.01509	0.683344	0.713868	0.900637	1.18809	1.54471	0.750381	1.03276	1.68156	1.30334	1.76018	0.882054	0.887487	0.634343	0.569485	0.853812	0.492794	0.3536	1.6897	1.07836	1.07749	1.06237	1.22387	0.884676	0.844501	1.43704	0.849767	0.951335	0.486119	0.920246	1.03528	0.830214	1.02807	0.754437	1.07039	0.926701	0.401339	2.10867	0.798689	0.588179	0.772759	0.575491	0.964342	0.692304	0.867524	1.46287	0.817914	0.560594	0.493942	1.07898	1.18304	0.876072	0.66914	0.899499	0.117924	1	0.90053	0.611345	1	17.6083	0.972234	0.262627	0.916653	0.583939	4.04865	0.0692158	15.4647	0.5746	0.867805	1	0.51712	1	0.995582	0.970102	1	2.76417	1.00865	0.0908955	0.913093	0.33833	0.874434	0.134543	3.34009	0.35	0.926914	1	0.141655	0.710363	0.890783	0.566577	1	6.93397	0.852829	0.270521	0.168253	0.192088	2.1379	0.19746	8.16616	0.1796	0.23482	0.645799	A	A	A	0.170959	0.355181	a	a	a	0	0	0	0	0	0	0	0	0	0
Erich1	3.26901	3.83287	2.29516	2.0602	3.49749	3.22828	2.38513	3.35931	3.98741	2.36895	3.91277	3.11125	2.4612	2.58102	2.59204	2.30765	2.35645	2.41336	3.61881	2.55726	2.36589	2.34446	2.56363	2.53801	2.01896	2.96193	2.75453	2.44236	1.99978	1.91057	1.57313	2.86023	3.11044	2.75535	2.25793	2.64798	2.6388	5.26669	3.76833	3.38208	2.17735	2.78158	2.59365	2.48246	2.16172	2.34393	3.22615	2.68023	3.3345	2.87176	6.45644	2.74917	3.76181	2.15062	0.846062	1	0.999998	0.999313	1	20.4295	2.88373	0.0573588	0.458462	0.804347	0.345659	0.0286126	1.32032	0.7986	0.996912	1	0.35401	0.119751	0.386702	0.222303	1	3.22839	2.50249	0.147401	0.184236	0.283614	1.88375	0.154662	7.1954	0.2843	0.163626	1	0.224426	1	0.971502	0.80302	1	6.6602	3.107	0.205041	0.888047	0.262023	2.11535	0.16354	8.08004	0.2712	0.738974	1	A	A	A	0.120778	0.292518	a	a	a	0	0	0	0	0	0	0	0	0	0
Erlec1	30.1864	35.6409	34.3856	33.1841	30.3514	37.6979	32.5363	37.9603	61.5432	31.8424	41.9959	27.2499	30.5989	29.7435	30.4471	29.1618	29.1331	24.1106	55.0317	28.587	35.4171	30.6739	35.6881	36.8385	32.4232	35.75	33.4005	32.5334	31.4449	29.0526	33.2723	37.6341	33.1423	30.9692	31.4378	31.9279	32.9658	33.6891	37.0762	37.2761	34.8162	27.2467	36.1204	33.0862	33.1076	39.7888	36.8329	36.3433	31.2736	43.4808	39.1074	37.2938	39.8094	36.1973	0.338418	1	0.993234	0.90237	1	8.97492	33.6019	0.1164	0.382883	0.300077	2.33386	0.148278	8.9147	0.2979	0.708897	1	0.208874	0.475764	0.929348	0.574385	1	25.9291	34.3575	0.0930437	0.278091	0.316324	0.506266	0.142269	1.9338	0.3097	0.44808	1	0.116213	0.247148	0.943732	0.301331	1	12.1683	35.8564	0.0584005	0.0221242	0.179309	3.04769	0.204793	11.6413	0.1775	0.0406229	0.18926	A	A	A	0.033546	0.140536	b	b	a	1	0	0	0	0	0	0	0	0	0
Erlin1	3.4023	4.62755	3.49646	3.42904	3.36488	4.67382	2.97117	4.67745	7.11788	3.66527	5.09441	3.36964	3.16459	3.73619	2.94098	2.93851	2.47383	2.64543	5.54698	4.16892	3.24542	3.66365	5.74494	3.64869	3.15351	4.4724	2.86519	3.13105	3.41116	3.29197	3.3686	3.68508	3.58291	3.45726	3.80092	2.68333	3.16701	5.18134	4.10491	3.8824	3.40965	2.80434	3.33624	3.43145	3.13277	4.78361	4.82855	3.2256	3.09527	4.47128	12.9187	3.92338	4.51542	3.61403	0.542102	1	0.999727	0.975624	1	10.0804	3.75908	0.0910893	0.323912	0.451252	2.03274	0.100663	7.7645	0.4696	0.883902	1	0.346094	1	0.998715	0.907884	1	21.44	3.70797	0.0649813	0.814246	0.838204	6.22514	0.0232578	23.7783	0.839	0.993602	1	0.124357	0.195688	0.955107	0.275128	1	8.83794	4.25027	0.321346	0.0557733	0.192322	2.54325	0.19733	9.7145	0.0606	0.0353327	0.171821	A	A	A	0.614134	0.753399	a	a	a	0	0	0	0	0	0	0	0	0	0
Erlin2	6.52769	6.85835	5.6094	6.72143	7.1343	6.20374	6.84269	8.9428	7.88076	7.55297	7.09295	5.8964	4.87689	6.87641	3.06875	4.034	2.35388	2.71117	5.45014	7.01654	6.6892	6.73606	7.1798	5.22476	4.76461	6.73556	4.84637	4.70299	4.33371	5.39963	5.83519	5.71511	6.58536	5.75798	5.50574	5.77816	4.54602	5.78882	6.73737	4.69917	1.62491	1.89603	5.10254	3.95024	6.60504	6.31205	5.93924	4.64075	3.99162	5.73509	5.53342	5.25356	3.6873	4.96004	0.540375	1	0.999818	0.975308	1	8.14741	5.94923	0.0429033	0.458462	0.466032	1.53099	0.0967898	5.84797	0.4544	0.92125	1	0.475853	1	0.986357	0.958642	1	10.7549	5.81821	0.0720844	0.72611	0.382323	2.04611	0.120321	7.81555	0.3807	0.915712	1	0.0152476	0.119751	0.368062	0.0235136	0.477025	8.64	4.76864	0.26821	0.0196668	0.0271229	2.22877	0.381825	8.51328	0.0228	0.000203878	0.0042076	A	A	R	0.025299	0.119471	a	a	b	0	0	1	0	0	0	0	0	0	0
Ermp1	4.80003	4.49029	3.08883	4.23722	4.36779	4.96542	4.8347	6.57754	6.2664	4.53991	5.76786	4.44487	3.55101	4.70554	2.8793	3.11358	2.80431	2.87771	4.5496	4.76907	3.97096	4.67685	5.29229	4.43449	3.52425	4.97868	3.87323	3.77528	3.50266	3.32011	3.90267	3.96646	4.04202	4.11841	4.53977	4.06647	3.31585	10.5622	4.00026	3.94541	2.96834	2.45858	4.16157	3.17149	4.60775	4.81477	4.57232	3.47378	2.86459	4.21977	11.3944	3.92601	3.46994	3.75471	0.800126	1	0.9999	0.998433	1	3.37382	4.34675	0.0517459	0.758892	0.595808	0.982969	0.0667152	3.75467	0.5786	0.994571	1	0.87235	1	1	0.999617	1	11.9301	4.18351	0.0185684	0.88718	0.943611	2.68092	0.00770902	10.2403	0.9417	0.999997	1	0.0661664	0.247148	0.690418	0.175408	1	6.82513	4.47729	0.425215	0.0205218	0.0993592	2.096	0.264988	8.00611	0.0574	0.00754086	0.0564162	A	A	A	0.45665	0.63752	a	a	a	0	0	0	0	0	0	0	0	0	0
Ern1	2.59176	1.63372	1.22024	1.63112	3.32774	2.29535	2.21411	2.8489	2.68891	2.50761	3.03722	2.04797	1.04746	2.34685	0.348995	0.715629	0.360055	0.444264	2.29897	1.84753	2.15415	3.15398	2.39044	1.67063	0.901802	1.6376	1.17654	1.25041	0.793123	1.54344	1.92604	1.84444	1.91487	1.89628	2.05105	1.72606	0.789476	2.13324	1.73647	1.01737	0.347449	0.280551	1.92485	0.735383	2.36017	1.91024	2.33613	1.81339	0.325784	1.21378	1.45701	1.47714	0.725727	0.780981	0.647973	1	0.999699	0.990113	1	16.4033	1.86504	0.143141	0.849253	0.90543	6.27227	0.0131587	23.9583	0.8943	0.999805	1	0.66888	1	0.999944	0.991955	1	10.9594	1.7978	0.0876481	0.844152	0.754134	3.13867	0.0369256	11.9888	0.757	0.99888	1	0.219559	0.583354	0.854217	0.61932	1	8.58823	1.25682	0.395363	0.342309	0.211219	2.51677	0.187236	9.61335	0.2039	0.379344	0.887529	A	A	A	0.0691567	0.21002	ab	a	b	0	0	0	0	0	0	0	0	0	0
Ero1a	9.8094	8.00597	5.34538	8.73414	9.01158	9.58587	10.8784	10.9381	12.2697	9.23477	9.96531	8.87474	6.37038	7.35829	4.06265	6.19518	5.78584	5.29783	9.13048	8.26186	9.64972	8.50313	9.37502	8.78267	5.47804	11.8068	6.67834	5.77099	5.67051	6.20819	8.4145	7.73249	8.67192	6.91023	9.49483	8.71208	5.178	9.48285	6.57132	6.33109	4.85544	5.15038	8.3617	5.67221	10.1773	7.8852	10.7057	8.61008	5.19217	8.56764	7.29126	6.48765	7.09074	6.15859	0.727562	1	1	0.995767	1	1.85122	8.20885	0.0253576	0.85963	0.808691	0.162517	0.0279147	0.620771	0.7975	0.99964	1	0.56404	1	0.999101	0.979419	1	9.41051	8.0766	0.0934455	0.828034	0.654355	1.21216	0.0549783	4.6301	0.6623	0.993988	1	0.458473	1	0.999875	0.955413	1	8.99868	7.13001	0.102141	0.73946	0.601185	2.49365	0.0655965	9.52506	0.5897	0.978757	1	A	A	A	0.188748	0.375338	a	a	a	0	0	0	0	0	0	0	0	0	0
Ero1b	1.53091	0.815225	0.538969	1.06241	1.84422	2.03791	1.35357	1.77489	2.11542	1.66138	2.76083	1.02894	0.906802	1.03499	0.299731	0.50802	0.385366	0.249743	1.09189	1.47566	1.38428	1.29722	2.3715	1.12991	0.917176	1.26586	0.268364	0.562157	0.939185	0.695926	1.2006	1.51471	1.143	1.7588	1.65431	1.26806	0.427182	8.91482	0.843638	0.610601	0.201422	0.13696	1.28082	0.694702	1.52913	1.40554	1.61165	0.681862	0.556675	1.1766	1.07933	0.471	0.742478	0.537665	0.322402	1	0.993804	0.892611	1	16.6083	1.24194	0.256937	0.812153	0.803471	5.01297	0.0287537	19.1481	0.791	0.989635	1	0.775311	1	1	0.997727	1	14.0572	1.22185	0.0444514	0.954258	0.776434	4.36093	0.0331763	16.6575	0.7882	0.999825	1	0.439832	0.710363	0.990813	0.88538	1	8.03272	1.25978	0.605362	0.0967768	0.294641	1.52458	0.150352	5.82348	0.1712	0.369791	0.873383	A	A	A	0.171267	0.355388	a	a	a	0	0	0	0	0	0	0	0	0	0
Erp29	23.0678	27.9523	24.9819	23.9766	22.2039	28.2382	15.7511	21.6144	31.3839	17.5979	28.8214	22.0121	25.2275	18.971	32.4635	27.693	35.4256	38.517	37.3529	21.1435	23.9238	26.402	21.8665	23.3067	24.7611	25.4483	28.3391	27.4281	24.2202	21.6594	26.6476	28.8195	28.2042	26.7741	26.2033	25.4761	33.3748	87.02	28.0291	33.8367	54.2036	40.6472	29.768	31.0833	23.8308	25.9629	29.4978	22.4338	28.1636	28.9263	164.314	28.9	36.248	23.3651	0.775698	1	0.982559	0.997273	1	13.9468	25.8271	0.080264	0.534138	0.541953	4.23093	0.0784303	16.161	0.5405	0.978425	1	0.563491	0.247148	0.85106	0.640825	1	3.34471	25.9987	0.0471133	0.241276	0.560199	1.44066	0.0743525	5.50292	0.6077	0.680232	1	0.382814	1	0.996868	0.926316	1	2.92699	41.7559	0.109374	0.817284	0.393571	2.17704	0.116914	8.31567	0.4615	0.928536	1	A	A	A	0.00511925	0.052902	b	b	a	1	0	0	0	0	0	0	0	0	0
Erp44	20.4303	20.4805	20.4387	19.2343	21.3942	26.1598	18.7883	26.0742	28.5303	19.0939	28.5163	22.419	19.3003	15.7012	20.0696	20.3831	20.7778	18.5737	28.0616	18.0399	20.1498	21.1463	24.2438	21.553	18.4779	22.3263	21.8248	23.0646	21.6691	16.8212	24.0936	20.2951	19.9837	21.8852	21.5206	23.8492	17.0159	53.6282	21.1589	23.7887	22.3959	17.0101	21.873	17.9815	19.0032	26.0938	24.3501	16.8479	21.4322	24.8477	40.913	23.2894	24.6875	22.0597	0.683738	1	1	0.993095	1	12.6283	21.4523	0.0338701	0.913223	0.78673	4.2176	0.0314766	16.1101	0.7871	0.999544	1	0.690039	1	0.999647	0.993522	1	20.6196	21.5881	0.0263453	0.826595	0.750355	5.18175	0.0375706	19.7928	0.7511	0.998865	1	0.261959	1	0.953662	0.836627	1	7.84376	23.9456	0.228462	0.12378	0.263905	2.12152	0.162741	8.1036	0.2862	0.436171	0.969197	A	A	A	0.505753	0.678372	a	a	a	0	0	0	0	0	0	0	0	0	0
Errfi1	3.02553	4.50378	3.0774	3.35638	4.7445	6.60895	3.0486	3.15694	6.05247	5.67394	9.30852	4.02089	2.54389	3.13562	3.82586	4.58305	4.04408	4.1047	4.44194	4.3894	2.02968	3.17949	13.0719	3.01475	4.44793	4.11067	3.45587	4.97653	5.24536	2.91432	3.38274	3.74682	3.19058	4.50522	3.19272	4.55082	2.86559	9.61287	4.01094	4.5972	6.62102	3.25961	4.00975	3.20848	2.37075	4.36384	3.38289	4.39077	7.40058	5.07215	22.4964	6.19631	5.00779	3.08038	0.0567603	0.195688	0.572791	0.119901	1	17.344	4.40623	0.314633	0.00205329	0.079522	4.19563	0.286493	16.0261	0.0636	0.000945622	0.0170761	0.209211	1	0.974068	0.785762	1	19.7554	4.32006	0.248456	0.458462	0.350905	4.56835	0.130322	17.4498	0.3796	0.722197	1	0.268135	1	0.998113	0.852912	1	9.27982	5.57134	0.287392	0.868069	0.363977	2.26992	0.12607	8.67044	0.3962	0.87103	1	R	A	A	0.521431	0.689216	a	a	a	0	0	0	0	0	0	0	0	0	0
Esam	37.1493	34.895	35.373	30.2955	40.0168	33.3115	19.4671	27.271	25.0577	21.6088	26.7705	37.8697	29.2661	31.4051	33.9571	32.8589	45.1207	47.0487	27.4061	40.2004	27.9057	33.2778	33.2106	29.8717	37.4396	45.5673	29.6354	31.6382	32.1213	22.6931	30.6129	30.5736	32.4129	19.3404	35.1462	31.6785	26.3998	11.2032	35.448	35.2613	32.2482	37.0946	30.6539	29.984	23.2413	41.1352	33.6696	25.8008	22.7292	25.1817	82.0013	26.7239	28.5141	25.7182	0.321617	1	0.985668	0.89039	1	21.9562	32.6409	0.102771	0.302984	0.261118	5.07979	0.163926	19.4034	0.258	0.608858	1	0.302277	1	0.989462	0.877965	1	4.29517	31.7005	0.0791533	0.937491	0.398905	1.11588	0.115328	4.26235	0.4126	0.908241	1	0.229663	0.710363	0.69571	0.629171	1	15.0243	32.1245	0.252397	0.0710081	0.311021	3.08646	0.144201	11.7894	0.3212	0.285092	0.740056	A	A	A	0.498652	0.673279	a	a	a	0	0	0	0	0	0	0	0	0	0
Esco1	2.99776	3.55588	2.08514	2.34295	2.84768	3.84381	3.31052	4.12186	4.55893	3.02469	4.51399	3.01107	1.9838	2.98157	1.69107	1.93254	1.37692	1.40904	4.34852	3.17677	3.10443	3.17271	3.82261	3.03133	3.01609	3.64362	2.16287	2.66133	2.14464	3.04494	2.91076	3.10255	3.01904	2.35455	3.30006	3.02799	1.79029	11.2632	2.49747	2.30858	1.99684	1.40194	2.87802	2.70815	2.88024	4.72368	3.43527	2.34499	1.6536	3.16854	8.51729	2.44325	2.93613	2.86453	0.912773	1	0.999998	0.999882	1	3.8574	2.86468	0.0320339	0.916919	0.718299	0.994639	0.0431569	3.79924	0.7094	0.999742	1	0.223991	1	0.974104	0.803207	1	24.2966	3.0727	0.0893939	0.888047	0.230538	0.212064	0.177696	0.810024	0.2333	0.69198	1	0.129262	0.583354	0.826658	0.475376	1	5.08668	3.28228	0.531811	0.106975	0.175848	2.00419	0.206857	7.65543	0.1689	0.147578	0.473181	A	A	A	0.291745	0.486258	a	a	a	0	0	0	0	0	0	0	0	0	0
Esd	58.8245	58.8466	61.3955	61.1528	57.9827	75.1323	54.0483	63.0098	78.995	55.543	74.331	62.061	61.0086	60.9518	79.1975	66.8979	90.3062	85.5593	71.6705	55.3319	48.8796	54.8554	60.5034	57.6834	57.1107	74.0037	69.7226	70.5986	66.7839	60.585	67.3417	59.2588	65.6917	65.9865	68.0128	71.7202	68.41	41.7762	68.9313	76.489	89.0995	81.816	73.3481	74.3255	54.1069	79.2849	81.0262	54.6744	69.3497	77.2439	40.3542	77.2168	75.9646	69.994	0.656399	1	0.998154	0.990793	1	15.6892	66.9481	0.0455494	0.326656	0.379799	4.32859	0.121098	16.534	0.3818	0.861207	1	0.888491	1	0.999999	0.999748	1	4.06931	63.5308	0.0313379	0.820944	0.877699	5.34513	0.0172431	20.4169	0.8706	0.999966	1	0.0919501	0.583354	0.777855	0.384791	1	18.3748	69.6648	0.146602	0.0210561	0.0911007	4.66284	0.273443	17.8108	0.0947	0.0231854	0.126321	A	A	A	0.102202	0.264836	ab	b	a	0	0	0	0	0	0	0	0	0	0
Esf1	6.03098	5.95409	5.21869	8.12769	6.45751	6.76363	7.68082	7.96663	10.0968	8.31274	8.80203	8.15522	6.38569	7.27602	12.0088	6.65249	5.55813	6.00501	9.35547	7.95689	9.16761	7.98281	8.74513	8.61492	6.92106	8.93045	6.68032	7.04014	7.67211	6.85362	12.228	9.62683	10.6239	7.75196	11.3558	9.37078	6.92079	13.6168	7.44782	7.35501	6.88678	5.86298	8.73185	7.81839	8.2182	12.5972	9.72367	7.98214	6.35141	9.23473	9.11333	6.90298	6.98934	7.64548	0.0564468	1	0.702141	0.374075	1	14.2117	7.53485	0.165861	0.77599	0.276547	2.62935	0.157501	10.0434	0.2805	0.439556	1	0.501306	1	0.999999	0.966999	1	0.48529	8.71543	0.0624356	0.908809	0.684741	0.33719	0.0492416	1.28797	0.6906	0.995028	1	0.272955	1	0.980503	0.852915	1	8.49946	8.1924	0.135139	0.191051	0.319004	2.15134	0.141304	8.21753	0.3334	0.578411	1	A	A	A	0.0367633	0.147586	b	a	ab	0	0	0	0	0	0	0	0	0	0
Esm1	2.32293	3.47596	1.35885	1.28575	1.22359	0.939379	0.911997	2.65169	1.9884	1.41676	1.08316	2.64407	2.10252	1.70454	1.39802	0.89655	0.546502	1.29867	1.17403	1.20015	1.3277	2.14279	0.65394	1.2972	2.28927	2.19408	1.15583	0.857849	1.03592	1.73369	2.08861	2.61153	3.02038	1.56652	1.34684	1.94826	1.15391	0.454705	1.0877	1.03213	0.825221	0.971171	2.44638	1.5127	2.63789	1.15438	1.07229	4.2263	1.27814	1.03244	2.72114	0.809627	1.74709	1.67657	0.0452547	0.0403945	0.348654	0.0225812	0.525205	2.45412	1.62167	0.338646	0.00306067	0.0203464	1.03508	0.405071	3.9537	0.0193	3.35693e-05	0.000920641	0.0254912	0.710363	0.815268	0.208178	1	3.01476	1.64915	0.307982	0.139514	0.152895	1.20242	0.221511	4.59292	0.1539	0.0695976	0.754611	0.714861	1	1	0.995089	1	4.11079	1.52806	0.139073	0.889506	0.792073	6.06273	0.0306022	23.1579	0.8137	0.999672	1	R	A	A	0.509514	0.680923	a	a	a	0	0	0	0	0	0	0	0	0	0
Esrp2	2.03353	2.06696	2.26799	1.43069	1.55744	2.73674	1.70343	1.6648	2.40546	1.29138	1.90562	1.905	2.14991	1.90124	2.5084	2.28014	2.71771	2.63222	2.78865	2.08173	2.17747	1.73807	2.7325	2.2853	2.32003	1.92008	2.09661	2.04791	2.22832	1.96013	2.65922	2.59317	1.89497	1.28722	1.99515	1.99489	2.24626	5.17149	2.13558	2.10444	3.27946	2.73622	2.34456	2.66268	1.50666	1.94304	2.49316	2.19902	2.4268	2.65658	13.8923	2.04753	2.11782	2.35919	0.754052	1	0.999893	0.996958	1	1.32164	2.0652	0.0483638	0.917987	0.824703	5.84417	0.0253702	22.3231	0.8226	0.999864	1	0.0177346	0.38528	0.445003	0.0717303	1	22.2015	2.17318	0.142735	0.008791	0.062717	0.116028	0.308724	0.443196	0.0602	0.00128059	0.0436378	0.337943	1	0.998539	0.903152	1	2.9156	3.12904	0.150687	0.0731132	0.415151	2.08747	0.110606	7.97356	0.5206	0.574979	1	A	R	A	0.0571955	0.188939	b	ab	a	0	0	0	0	0	0	0	0	0	0
Esrra	43.0949	39.9422	44.0493	49.355	46.4927	38.5175	33.4643	35.7163	29.2231	37.6444	32.3069	38.8008	40.875	39.24	44.5444	47.9666	59.7918	57.2538	30.5311	39.0129	36.3176	37.1223	32.8602	42.97	31.3369	39.0267	49.9333	42.2824	43.2361	33.9196	42.8573	34.1599	46.3326	36.7687	39.0423	41.0905	47.531	17.3618	50.5891	43.9096	43.4096	54.066	41.918	36.9996	40.4072	39.9751	45.3072	41.7067	55.1563	45.813	18.8021	48.3477	54.809	50.9008	0.351756	1	0.952753	0.901778	1	17.4417	42.1603	0.0861241	0.614162	0.248769	4.43412	0.169309	16.9371	0.2442	0.722993	1	0.320723	1	0.998495	0.892505	1	10.438	38.7211	0.0627373	0.819736	0.380478	2.94006	0.120888	11.2302	0.3835	0.88738	1	0.0874326	1	0.66433	0.458593	1	20.3959	43.4295	0.169463	0.151053	0.0777183	5.10492	0.288672	19.4993	0.0651	0.06624	0.270041	A	A	A	0.0462636	0.167028	ab	b	a	0	0	0	0	0	0	0	0	0	0
Esrrb	3.36528	2.17344	4.07128	3.5311	3.82314	3.08538	3.17316	4.07894	3.56434	4.16567	3.34407	2.39153	2.7609	2.73815	1.81129	2.15632	2.07929	1.92021	1.52484	3.44166	3.37731	3.28243	3.3269	2.87408	1.42523	3.26869	2.26852	2.6181	2.78712	2.61057	2.95394	2.40373	3.17844	3.42455	3.71915	3.12162	2.96346	0.389257	3.93118	2.60569	1.35849	1.47796	2.17795	2.45344	4.29894	3.26331	3.33337	2.02346	2.66034	4.05803	0.962171	2.9572	2.1366	3.26749	0.163741	1	0.997111	0.727308	1	11.7829	3.02365	0.0971254	0.852376	0.648658	2.66493	0.0560794	10.1793	0.6339	0.92946	1	0.148757	0.475764	0.649498	0.405545	1	13.9129	2.85487	0.143272	0.20795	0.120777	3.5145	0.245606	13.4244	0.1249	0.125476	1	0.61018	1	0.951557	0.982085	1	11.8134	2.6164	0.208886	0.891419	0.659519	2.62687	0.0539872	10.0339	0.6542	0.995556	1	A	A	A	0.374377	0.566453	a	a	a	0	0	0	0	0	0	0	0	0	0
Esrrg	5.53785	4.64579	3.02269	4.40409	7.09116	5.12029	7.09778	9.08252	6.11552	7.5665	7.5502	4.77676	3.53613	5.59407	1.21387	2.25901	0.841503	1.00399	3.57026	4.72504	5.63932	5.89653	5.71991	4.58241	2.4326	4.8463	2.71696	3.16008	2.08192	4.0263	4.1377	4.03318	5.63818	5.40471	6.00731	4.81476	1.8414	0.961575	3.33457	2.27009	0.39987	0.638959	3.97591	2.93396	6.7587	5.07333	5.93714	5.14414	1.64182	3.59075	0.149051	2.54999	1.3167	2.31443	0.948221	1	0.999996	0.999976	1	1.68427	4.80154	0.0334331	0.907907	0.810411	0.86506	0.0276394	3.30429	0.7996	0.999967	1	0.487385	1	0.999691	0.963505	1	12.788	4.43173	0.0988157	0.286224	0.46938	3.33611	0.0959274	12.743	0.4727	0.860818	1	0.811797	1	0.999999	0.998707	1	9.79899	2.77042	0.207693	0.78241	0.812412	2.95835	0.0273196	11.3001	0.8001	0.999686	1	A	A	A	0.0149418	0.0909151	a	a	b	0	0	1	0	0	0	0	0	0	0
Esyt1	11.3083	10.7663	9.64428	6.81323	10.4295	12.2996	7.88329	9.81597	14.958	8.40402	16.6149	11.1538	8.59397	8.2063	7.93317	8.20787	9.39222	8.86278	13.1854	10.9486	9.44165	11.1638	10.3794	9.36469	10.151	12.0583	8.61335	8.86704	8.62405	7.50841	8.24306	8.68725	8.99505	8.72901	9.51241	7.86325	11.5845	46.2566	13.652	9.96614	11.3573	9.55619	9.35347	8.47748	7.43235	10.5859	9.69798	6.63251	10.3871	14.1053	39.8532	13.1549	14.3917	7.1883	0.459389	1	0.999873	0.95569	1	0.0652798	10.034	0.105813	0.382883	0.722773	5.04043	0.0423644	19.253	0.7305	0.965713	1	0.136131	1	0.979761	0.672729	1	1.28926	9.55582	0.070679	0.804253	0.463017	1.23288	0.0975713	4.70926	0.4709	0.822079	1	0.196362	1	0.805042	0.718635	1	7.92384	13.9395	0.49915	0.104842	0.168888	1.90515	0.211116	7.27713	0.1741	0.22788	0.633938	A	A	A	0.24621	0.439501	a	a	a	0	0	0	0	0	0	0	0	0	0
Etaa1	2.11234	2.62407	1.64718	1.66581	1.92113	2.33712	2.26423	2.69133	3.22642	2.48421	3.21432	2.56486	1.54592	1.94354	1.61687	1.26173	1.17146	1.05403	2.7419	2.34616	2.00863	2.5085	3.08301	2.28648	2.05024	2.66672	1.37122	1.86015	1.42749	2.07061	2.12467	2.17857	2.03035	2.09233	2.55468	1.93781	1.3262	5.33929	1.65199	1.30331	1.28979	0.890302	2.37991	1.32358	1.82724	3.45466	2.08497	2.13913	1.17272	2.54276	3.47829	1.67825	1.82483	1.71312	0.954765	1	1	0.999984	1	5.45976	2.07455	0.0160721	0.907907	0.774657	1.32293	0.0334717	5.05321	0.772	0.999936	1	0.586591	1	0.999999	0.98295	1	22.6658	2.19901	0.0636792	0.627971	0.690607	5.94559	0.0481596	22.7105	0.6959	0.9913	1	0.273645	1	0.938984	0.843345	1	2.08285	2.07936	0.00930397	0.590017	0.261489	1.95483	0.163767	7.46691	0.2565	0.687747	1	A	A	A	0.321669	0.514676	a	a	a	0	0	0	0	0	0	0	0	0	0
Etf1	24.0188	24.3169	22.9561	23.1889	21.8164	26.4172	25.8172	32.9544	30.1844	29.5875	28.8789	23.3478	20.4486	24.1745	17.9419	19.22	19.2411	17.7168	23.7339	22.4942	27.3659	23.6483	25.7461	26.5018	16.5762	24.9796	21.1866	24.9485	20.496	20.3713	23.0806	24.0531	26.2657	23.1743	26.1651	21.4178	20.126	47.1575	24.8536	24.4097	15.6801	19.7866	23.4791	21.3748	26.3122	25.5938	27.2887	21.5536	21.7642	29.9173	34.2749	25.9997	25.3269	25.8966	0.826827	1	0.999999	0.999006	1	7.66455	23.9743	0.0293233	0.94925	0.62644	1.66287	0.0604556	6.35168	0.6171	0.998545	1	0.257719	1	0.987524	0.841072	1	11.8352	23.5507	0.0531771	0.671458	0.296289	3.01884	0.14972	11.5311	0.2998	0.755133	1	0.103275	0.247148	0.70564	0.235655	1	6.56517	25.2508	0.211494	0.12378	0.112212	1.94339	0.252969	7.42319	0.0818	0.0423332	0.195151	A	A	A	0.673034	0.796321	a	a	a	0	0	0	0	0	0	0	0	0	0
Etfa	263.588	236.861	294.708	330.022	263.146	252.64	284.13	330.553	174.29	305.532	238.801	231.206	250.456	286.397	281.751	265.286	244.227	205.481	121.127	232.241	282.002	257.229	254.451	261.126	203.082	250.649	306.626	285.377	262.481	238.959	293.537	245.645	286.273	277.022	275.132	299.049	206.181	103.47	275.226	277.504	139.127	214.093	296.471	259.005	290.334	337.853	344.568	288.76	298.917	292.618	57.2253	351.024	258.604	284.927	0.454203	0.583354	0.996616	0.849783	1	11.0591	263.649	0.0662234	0.0889839	0.406743	2.33036	0.113029	8.9013	0.4107	0.522019	1	0.0546144	0.710363	0.775456	0.320156	1	13.639	257.637	0.0957891	0.032901	0.100651	3.36438	0.263721	12.851	0.0756	0.0230948	0.36971	0.789928	1	0.999821	0.998163	1	13.7067	254.354	0.0334161	0.891419	0.616164	4.45122	0.0625254	17.0024	0.6185	0.997635	1	A	A	A	0.704411	0.817787	a	a	a	0	0	0	0	0	0	0	0	0	0
Etfb	419.449	367.198	510.493	523.169	404.626	359.812	339.881	305.385	220.515	332.307	279.841	331.05	532.377	492.565	746.008	537.714	719.502	631.918	265.54	443.042	337.979	406.065	346.265	410.15	566.205	479.777	628.092	518.094	621.809	490.269	507.202	424.791	491.709	461.968	426.691	546.964	492.953	177.149	521.463	443.973	550.541	618.209	492.494	601.013	382.423	447.778	519.277	486.164	720.039	408.569	100.98	588.472	453.736	624.337	0.859502	1	1	0.999483	1	14.2011	447.864	0.0291363	0.809863	0.810675	3.64442	0.0275972	13.9207	0.8018	0.999824	1	0.850396	1	1	0.999372	1	9.66064	465.343	0.0229788	0.695592	0.963966	3.80026	0.00488126	14.5159	0.9607	0.99996	1	0.058254	0.475764	0.599891	0.224262	1	22.3468	484.274	0.203438	0.0639751	0.0737092	5.40194	0.293678	20.6339	0.0668	0.0183982	0.106556	A	A	A	0.477082	0.653328	a	a	a	0	0	0	0	0	0	0	0	0	0
Etfbkmt	15.759	14.0576	12.066	21.1818	23.9029	23.2544	21.3715	12.7727	13.8267	15.8103	22.0858	20.2268	14.008	12.523	11.6478	16.4229	24.6877	15.138	14.8674	17.1714	15.6601	12.5083	17.58	20.3864	11.1265	33.7237	20.0639	18.0715	14.5789	16.7976	16.2688	12.0813	17.084	15.6338	18.5467	25.1079	16.0333	12.3632	16.8135	14.0682	16.7183	15.8225	21.0505	12.4848	13.5301	19.7181	22.7679	20.2095	16.3923	20.2891	10.902	15.6264	17.1026	25.412	7.01042e-05	0.000534082	0.0385497	3.29873e-07	6.38397e-05	18.8211	17.231	0.32329	1.41448e-06	0.000171866	4.81258	0.685207	18.3827	0.0007	6.92417e-16	1.39257e-13	0.847152	1	0.999884	0.999327	1	5.63577	17.6255	0.0486651	0.919216	0.9059	0.597093	0.0130904	2.28073	0.9288	0.999994	1	0.0404317	0.0925031	0.415692	0.0441135	0.602492	18.896	17.2963	0.170354	0.0517862	0.0348395	5.27279	0.36084	20.1406	0.0386	0.00134633	0.0164364	R	A	R	0.97255	0.983675	a	a	a	0	0	0	0	0	0	0	0	0	0
Etfdh	110.084	114.845	134.019	151.64	140	114.473	144.534	152.453	75.7739	150.94	102.628	118.821	123.433	148.534	99.8738	114.642	99.7815	86.3784	43.8624	109.994	131.874	123.823	113.537	128.43	76.8677	123.623	140.948	125.534	129.33	113.019	128.328	110.945	128.657	122.387	121.272	128.546	88.305	32.6109	117.6	117.84	42.1848	86.4355	134.538	100.389	138.875	133.522	150.152	135.083	116.665	137.259	11.962	139.444	97.6752	119.578	0.89666	1	0.999979	0.999801	1	14.0182	121.698	0.0445098	0.552718	0.761063	1.78632	0.0357506	6.82325	0.757	0.998137	1	0.0757912	1	0.74118	0.450772	1	14.4015	116.459	0.102543	0.013354	0.085046	3.33393	0.280075	12.7347	0.0464	0.0127853	0.245312	0.917922	1	0.999998	0.999902	1	12.6609	105.562	0.000810281	0.886686	0.803964	4.67318	0.0286744	17.8502	0.8049	0.999944	1	A	A	A	0.733455	0.836638	a	a	a	0	0	0	0	0	0	0	0	0	0
Ethe1	8.00782	7.06997	11.9191	8.30939	9.33933	9.7716	6.95376	9.18198	7.14151	6.74909	8.91886	7.8613	9.24779	7.61653	11.5824	9.40868	10.915	12.0149	8.67194	6.87026	7.566	7.25436	8.69525	9.58173	9.28039	8.34949	12.2172	9.64249	11.1142	7.45723	9.01798	8.91838	8.32299	7.77279	8.61125	8.79372	10.6077	8.55729	11.3661	10.3805	14.5354	15.9943	9.87836	8.82053	8.36779	10.3776	10.2125	11.0223	11.2313	11.3139	31.8269	12.2273	12.7522	11.5505	0.836485	1	0.99995	0.999169	1	15.0557	8.99652	0.0542079	0.651805	0.645338	4.23419	0.056725	16.1734	0.6384	0.995637	1	0.952094	1	0.999734	0.999981	1	15.8162	8.81619	0.0468476	0.767381	0.893282	4.46238	0.0149344	17.045	0.8938	0.999978	1	0.731599	1	0.952928	0.994016	1	17.4952	12.279	0.0366374	0.297954	0.745932	3.11391	0.0383289	11.8942	0.9453	0.986124	1	A	A	A	0.000413523	0.017047	b	b	a	1	1	0	0	0	0	0	0	0	0
Etnk1	5.40237	6.03594	3.67228	4.66849	6.12884	6.94142	6.55462	6.09239	9.18108	5.97761	8.09409	6.44676	4.06961	4.26485	2.5941	2.80417	2.55872	2.73431	8.1913	7.82372	5.32129	6.75174	6.93775	5.70056	4.7017	6.97852	3.85217	4.02572	3.90763	3.88852	4.11639	4.87557	4.86603	4.60604	5.46375	4.54288	3.26273	30.1127	4.24458	3.49343	2.77623	1.95185	4.37659	3.66606	4.81413	5.52938	5.35582	3.62947	2.50639	4.97736	10.6313	4.24892	4.65439	3.82652	0.78372	1	1	0.997988	1	17.8682	5.24518	0.0671037	0.896687	0.89749	6.21845	0.014317	23.7527	0.8937	0.99997	1	0.864905	1	0.99998	0.999543	1	2.28626	5.36504	0.045219	0.762369	0.606576	0.963569	0.0644837	3.68056	0.6058	0.9966	1	0.343432	0.119751	0.950456	0.371223	1	5.65973	5.55801	0.66651	0.0589112	0.261719	1.68344	0.163669	6.43027	0.1815	0.108559	0.377666	A	A	A	0.141359	0.319858	ab	b	a	0	0	0	0	0	0	0	0	0	0
Ets1	35.3065	26.3269	20.894	18.6844	24.8908	21.227	27.8841	25.7408	19.5096	19.9937	21.6001	34.2626	22.1491	24.0152	15.5787	16.9861	14.7017	17.3228	20.5983	31.1753	25.941	33.396	24.8617	21.3808	28.4807	28.1733	17.5195	21.9002	18.5592	19.6431	28.3242	24.9961	25.4221	23.5294	29.0677	21.2306	15.5959	119.384	27.1985	17.7609	9.72656	12.2429	27.7465	19.5876	24.081	27.3815	28.0999	17.3721	14.3046	20.6484	36.7626	15.8248	17.9653	17.6278	0.00828826	0.0537426	0.357322	0.00763793	0.243299	23.1679	22.6513	0.202082	0.00842471	0.0195475	0.224924	0.40824	0.859146	0.0168	2.18273e-05	0.00063603	0.459255	1	0.992277	0.954583	1	10.0679	24.743	0.0848376	0.56389	0.519304	1.75829	0.0836609	6.71619	0.513	0.94474	1	0.337563	0.309739	0.953058	0.594419	1	6.50542	25.2433	0.536929	0.0993181	0.219337	1.61118	0.183139	6.15427	0.0785	0.136736	0.449087	R	A	A	0.122801	0.295672	a	a	a	0	0	0	0	0	0	0	0	0	0
Ets2	10.0574	9.60732	10.9666	8.42562	7.66365	8.56883	8.19832	10.6428	9.77221	7.2232	6.88842	9.38759	8.11032	8.38422	8.20461	6.05452	5.79678	7.3401	9.3381	9.22213	8.18464	10.0897	8.07278	6.82141	9.65962	8.74237	6.96913	7.58443	7.98924	8.61025	7.71705	8.5229	8.63966	7.71369	8.15144	8.40804	7.34377	6.98969	9.37699	6.50648	5.00916	4.89471	9.15285	7.07353	8.34221	9.97004	8.59571	7.70823	5.72534	8.02435	18.2472	6.46316	6.05985	6.84022	0.00228823	0.0925031	0.191584	0.00252431	0.0969733	5.06628	8.39612	0.139179	0.00380162	0.00811925	1.2384	0.473657	4.73034	0.0096	1.24263e-06	4.92109e-05	0.671045	0.710363	0.999806	0.960669	1	2.29209	8.35358	0.0318497	0.241276	0.50733	0.921549	0.0865066	3.52006	0.5044	0.854173	1	0.0770349	0.309739	0.857355	0.254757	1	6.78799	7.88792	0.276043	0.044492	0.119189	2.27476	0.246937	8.68895	0.0566	0.0203326	0.114841	R	A	A	0.112129	0.280446	a	a	a	0	0	0	0	0	0	0	0	0	0
Etv1	2.43382	2.55482	1.39297	1.4495	1.93552	5.00308	1.70984	4.10421	8.95961	1.44475	8.54295	1.70251	1.85264	1.65085	2.01718	1.52172	1.52741	1.52486	9.45796	2.06165	2.85625	2.09878	3.0036	2.85791	2.63499	3.22262	1.80627	1.97562	2.13252	1.7881	2.9119	3.16775	2.2532	2.56994	2.12705	2.13116	3.06215	1.81021	2.36028	2.4492	5.81313	1.59733	2.26932	2.12011	1.95006	3.07042	2.52779	1.33081	1.55697	3.13497	3.15065	2.86647	3.06256	1.88601	0.934767	1	1	0.999951	1	16.9288	2.85157	0.0696012	0.375927	0.951378	3.24059	0.00662374	12.3781	0.9399	0.998747	1	0.268521	0.38528	0.927252	0.584368	1	25.4122	2.88527	0.325188	0.220251	0.230059	0.390458	0.177924	1.49144	0.0942	0.221424	1	0.02721	0.195688	0.457247	0.0611732	0.680265	15.8882	2.62987	0.317784	0.0186771	0.23871	3.6889	0.173868	14.0906	0.2314	0.0114961	0.0765686	A	A	A	0.111002	0.278647	a	b	ab	0	0	0	0	0	0	0	0	0	0
Etv3	3.27819	2.73179	1.37477	1.84278	2.92975	2.87059	2.61921	3.63296	3.81819	2.70052	3.80851	2.65822	1.40433	2.75353	0.433237	0.863873	0.409565	0.557401	3.16741	3.35929	2.96799	2.39609	2.82287	2.12727	1.18533	2.61382	1.63524	1.35845	0.632168	1.83148	2.16411	2.50002	1.98107	2.47072	2.25637	2.4259	0.830184	12.7497	2.38016	1.46309	0.171259	0.378462	1.68302	1.07395	2.25816	2.67983	3.04514	2.46397	0.777572	1.96157	3.47124	1.56544	1.85176	0.938343	0.789357	1	0.999965	0.99815	1	2.36635	2.26099	0.0650139	0.907907	0.652019	0.659965	0.0554287	2.52088	0.6328	0.998381	1	0.576318	1	0.998291	0.98129	1	3.58259	2.21667	0.103898	0.470381	0.383608	1.28253	0.119928	4.89889	0.3921	0.894433	1	0.409481	0.475764	0.96605	0.765058	1	8.56322	2.19673	0.647284	0.143306	0.305003	1.77307	0.146427	6.77263	0.2639	0.424618	0.954483	A	A	A	0.297298	0.490839	a	a	a	0	0	0	0	0	0	0	0	0	0
Etv5	1.76635	1.83281	2.07724	1.32401	2.46279	2.83286	1.45411	2.21674	3.06353	1.56939	4.4064	1.7032	1.64344	1.28676	2.07935	2.05574	2.5784	1.84486	2.12476	2.15569	2.20352	1.84613	1.96118	1.67193	1.63783	2.54087	1.30717	1.68197	1.31961	1.54331	1.82005	2.11777	1.38378	2.00177	2.46843	1.74372	1.95989	1.98593	2.93141	2.77228	2.84644	2.26539	1.50835	1.58222	1.53806	2.88639	2.43008	1.20455	1.6601	2.17104	22.697	2.18647	2.79783	1.62678	0.230004	1	0.964267	0.807328	1	15.5002	2.13497	0.177317	0.174778	0.254968	4.2394	0.166578	16.1933	0.2633	0.453524	1	0.749584	1	0.991193	0.996497	1	2.76711	1.86275	0.0485539	0.675364	0.651079	1.21342	0.0556105	4.63492	0.6524	0.994862	1	0.245943	0.0925031	0.971049	0.266876	1	12.5076	3.39596	0.745227	0.0247764	0.318602	2.55026	0.141448	9.74128	0.0953	0.037409	0.178716	A	A	A	0.321669	0.514676	a	a	a	0	0	0	0	0	0	0	0	0	0
Etv6	2.72201	2.47928	1.24398	1.19274	1.72055	2.56096	2.44759	2.59747	2.93301	1.33533	2.53847	2.13373	1.38733	1.47953	0.708403	0.825453	0.5218	1.33731	2.89374	1.93369	1.8225	2.06488	1.94856	1.37102	1.35482	1.60272	1.22226	1.52968	1.27169	1.34619	1.56066	1.61233	1.33127	1.18609	1.57821	1.49269	0.901435	6.81253	1.50113	1.59893	1.11575	0.758672	1.34732	1.07286	1.51579	1.47852	1.98393	1.88858	0.910384	1.65283	2.35681	1.26496	1.27953	1.2331	0.106396	1	0.854638	0.570319	1	2.80034	1.77234	0.228291	0.100809	0.122808	0.378029	0.243927	1.44397	0.1247	0.123741	0.891929	0.751878	1	0.999999	0.996874	1	21.8213	1.6141	0.0487719	0.88065	0.645784	0.64151	0.0566383	2.45039	0.7048	0.998503	1	0.483041	0.859241	0.996569	0.939946	1	7.12851	1.69338	0.345312	0.124945	0.374284	1.72032	0.12281	6.57115	0.4196	0.648582	1	A	A	A	0.406615	0.593687	a	a	a	0	0	0	0	0	0	0	0	0	0
Eva1a	2.53622	2.73678	3.16945	2.29424	2.20831	1.45436	1.94382	2.45879	1.05904	1.62046	1.52087	3.81513	2.64753	2.75511	2.70457	1.93283	1.65935	2.52798	0.891629	3.23063	2.3208	2.84611	2.42333	1.77395	3.08404	2.4406	2.41459	2.55566	2.2031	2.32576	3.14817	2.95486	2.7802	1.47441	2.87064	2.35326	1.78843	1.62938	2.54343	1.92645	1.47575	1.87488	3.56207	3.01986	1.95519	4.53305	2.20972	2.14734	2.42255	1.90381	4.81338	1.41994	1.60329	2.42244	0.154582	0.583354	0.907683	0.543082	1	6.88129	2.28075	0.173057	0.145243	0.277457	0.718373	0.157132	2.74398	0.2738	0.299478	1	0.070526	1	0.726741	0.429728	1	8.19987	2.43498	0.158247	0.384451	0.596768	1.68569	0.0665148	6.43885	0.6077	0.626277	1	0.401437	1	0.999767	0.934996	1	8.35271	2.41143	0.160619	0.595909	0.487875	2.08109	0.0912568	7.94919	0.4927	0.929884	1	A	A	A	0.427967	0.611203	a	a	a	0	0	0	0	0	0	0	0	0	0
Eva1b	17.2696	15.0597	20.1542	10.6417	11.7593	16.9637	7.83437	11.8351	14.1161	7.60654	13.6139	15.1602	13.3707	13.1061	19.2314	13.112	16.5192	21.5936	16.1713	13.0804	11.0802	13.7147	10.0721	13.7107	18.3248	12.7293	14.5311	14.2979	13.0313	10.9006	16.8367	15.7993	14.5195	11.7482	14.9288	14.3752	17.1001	18.2062	19.6725	17.1317	24.675	20.9958	17.7579	15.3874	11.6563	19.3142	15.6342	13.1522	15.8247	12.4604	43.8953	13.3312	17.6222	13.1391	0.681169	1	0.999995	0.992907	1	5.49352	14.2691	0.0909758	0.458462	0.866339	6.26203	0.0189487	23.9192	0.8649	0.996179	1	0.0598752	0.859241	0.770475	0.374102	1	1.53634	13.9195	0.121735	0.0598247	0.109018	0.571244	0.25584	2.18199	0.1077	0.0507054	0.620627	0.220991	1	0.94709	0.792619	1	16.5152	18.5165	0.237332	0.882647	0.582778	2.77155	0.0694629	10.5865	0.7183	0.953875	1	A	A	A	0.0244943	0.11823	ab	b	a	0	0	0	0	0	0	0	0	0	0
Evc	2.92824	3.00249	2.89636	1.82708	2.47853	4.44045	1.71033	3.08197	5.33299	2.22761	6.13696	2.37506	1.68198	2.00369	2.1707	2.02268	2.80739	2.48603	4.00293	2.00526	3.45554	3.09112	3.42962	2.86428	2.99566	2.02174	2.09053	2.22812	1.76129	2.25657	2.32788	2.91806	2.75266	2.22859	2.94347	2.34403	3.04599	2.31931	4.75796	3.80384	5.63732	3.65535	2.48612	1.91344	2.24097	3.15833	3.48779	1.93471	2.59268	3.57459	2.68077	4.54614	3.47029	1.93497	0.687306	1	0.999999	0.993349	1	15.4547	2.86725	0.136062	0.907638	0.779755	4.17937	0.032626	15.964	0.7916	0.999533	1	0.816751	1	1	0.998811	1	23.8531	2.66197	0.0479823	0.834711	0.912249	6.16333	0.0121709	23.5422	0.9115	0.999971	1	0.0168236	0.475764	0.489228	0.0857708	0.789623	14.7307	3.21436	0.286538	0.109095	0.0625229	3.72457	0.30901	14.2268	0.0658	0.00910405	0.0642481	A	A	A	0.232096	0.424729	a	a	a	0	0	0	0	0	0	0	0	0	0
Evi2a	1.89994	4.67453	2.66794	1.33768	1.62622	2.87231	1.32702	4.90608	3.24085	1.24042	3.40407	1.36627	2.76231	1.45774	1.70435	1.37559	1.23912	1.33135	3.78266	1.40172	2.07785	2.29375	1.29432	2.1717	1.45283	3.39702	1.45332	1.56223	1.43048	1.27869	2.92582	2.57847	1.78555	3.2612	1.6098	2.33376	3.34617	44.6851	3.1929	1.97275	3.37466	2.92046	3.34991	5.13019	2.08386	1.60019	2.77291	1.44243	2.38213	2.71741	17.6306	2.08693	1.75913	1.75278	0.285899	1	0.91287	0.847033	1	6.34179	2.23964	0.293625	0.181195	0.158104	1.30997	0.218026	5.00371	0.1552	0.33254	1	0.344658	1	0.959045	0.898998	1	25.6856	2.14163	0.205521	0.502623	0.338808	0.934544	0.13438	3.5697	0.3344	0.789386	1	0.319053	0.475764	0.940071	0.691011	1	2.64403	5.80162	0.835317	0.0568667	0.205336	1.51753	0.190291	5.79654	0.0946	0.13138	0.434559	A	A	A	0.0449028	0.164724	b	b	a	1	0	0	0	0	0	0	0	0	0
Evi2b	1.23572	3.69812	2.08949	0.712448	1.26112	0.739378	0.782487	2.97551	2.23988	1.7203	2.17253	0.895669	0.922993	0.839577	1.10548	1.33428	1.04982	0.654198	2.53043	1.43646	1.71527	1.93103	1.16786	1.28539	0.645799	2.27372	0.937286	0.768831	1.47609	0.91669	1.69072	1.30704	1.03182	1.95506	0.982242	0.631124	1.99498	32.5684	2.79656	0.930594	1.7306	1.03324	1.46404	2.80577	0.640892	1.42809	1.6887	0.904982	1.13321	1.43105	16.2456	0.753714	1.12025	1.16229	0.0257023	0.0708296	0.548789	0.0317439	0.652282	5.74225	1.39197	0.498988	0.0267179	0.102469	1.99637	0.261961	7.62556	0.0935	0.00246566	0.0392097	0.730062	1	0.99887	0.995852	1	5.11301	1.36197	0.142621	0.675734	0.511359	1.58931	0.0855428	6.07072	0.5066	0.981234	1	0.292241	1	0.923468	0.854851	1	6.14337	3.95037	1.15406	0.164015	0.199248	1.61572	0.193534	6.17158	0.1372	0.338284	0.824161	R	A	A	0.632461	0.765626	a	a	a	0	0	0	0	0	0	0	0	0	0
Evi5	2.56244	3.26112	2.23386	2.2439	2.75717	3.8219	2.53336	3.19987	4.82852	2.84827	5.25359	2.97544	1.88092	2.30571	2.08895	2.14568	1.77005	1.58233	4.57134	2.76465	2.60557	3.11755	3.96896	2.27552	2.8513	2.826	2.0119	2.68692	1.91726	2.12765	2.83987	2.85104	2.84122	2.64877	3.45741	2.50249	2.01045	5.36496	2.74564	2.06329	2.50982	1.54027	2.2132	1.94746	2.49872	3.9759	3.09191	2.22023	1.88094	3.0696	7.28396	2.81217	2.93732	1.81073	0.743781	1	0.999924	0.99653	1	15.7513	2.81629	0.096455	0.783855	0.934156	3.58337	0.00904043	13.6875	0.9337	0.999925	1	0.836696	1	1	0.999173	1	24.4278	2.83553	0.0432915	0.895278	0.865097	6.27261	0.0191363	23.9596	0.8669	0.999969	1	0.0560734	0.38528	0.681421	0.207809	1	6.6543	2.85259	0.390562	0.0284334	0.0855278	2.44059	0.279533	9.32238	0.0579	0.0101441	0.0698454	A	A	A	0.598887	0.743408	a	a	a	0	0	0	0	0	0	0	0	0	0
Evl	10.391	10.034	11.326	9.47474	8.85921	8.9757	6.53327	7.6835	14.4066	7.29803	9.65502	8.25206	8.34197	7.80486	11.2456	8.55251	8.73514	11.6901	15.6637	10.2006	7.81635	10.2795	8.27715	8.12338	11.3822	6.81725	8.55175	8.6458	8.01852	6.74278	10.5683	11.1863	9.6428	11.0627	9.8224	9.57836	11.2277	110.237	10.7908	10.5934	17.2579	11.1912	9.82944	12.5313	8.9717	11.8622	8.0754	7.0108	8.66397	8.5393	27.1881	8.09404	8.57115	8.14642	0.219826	1	0.975	0.798681	1	7.53113	9.26097	0.124909	0.486601	0.456217	2.56706	0.0993496	9.80544	0.4708	0.815755	1	0.481986	1	0.95757	0.956354	1	1.43819	9.5828	0.120316	0.157796	0.422579	0.643257	0.108501	2.45706	0.4419	0.737045	1	0.509779	1	0.994605	0.968341	1	2.47121	16.4369	0.288155	0.342561	0.332708	1.48029	0.136475	5.65428	0.2959	0.7743	1	A	A	A	0.367549	0.560255	a	a	a	0	0	0	0	0	0	0	0	0	0
Ewsr1	13.9097	17.6901	17.665	15.2161	15.0948	15.9134	12.8854	14.066	20.1787	12.3411	16.7602	14.6705	15.0508	15.3348	16.3324	13.2894	15.4852	13.379	21.4482	16.3836	13.9666	16.9866	15.0446	14.9593	14.3076	16.8131	14.1806	14.9807	13.9164	12.5245	13.2868	14.555	16.1117	13.7594	15.4145	14.8814	16.6996	37.769	17.7062	15.157	14.4479	15.2108	16.0257	12.9434	13.1469	15.1215	15.2739	13.6321	13.8049	17.9112	28.5965	15.227	15.5739	14.4129	0.312011	1	0.987271	0.884323	1	11.0681	15.2608	0.0520544	0.17941	0.275564	2.28856	0.157901	8.74166	0.2737	0.532304	1	0.855785	1	0.973119	0.999109	1	3.80389	15.1561	0.0545829	0.881653	0.613319	1.10591	0.0631037	4.22425	0.6799	0.998599	1	0.256646	1	0.874947	0.810439	1	5.11432	16.9854	0.231291	0.77599	0.182047	1.69924	0.203184	6.4906	0.1714	0.578378	1	A	A	A	0.625683	0.760834	a	a	a	0	0	0	0	0	0	0	0	0	0
Ewsr1.1	13.9097	17.6901	17.665	15.2161	15.0948	15.9134	12.8854	14.066	20.1787	12.3411	16.7602	14.6705	15.0508	15.3348	16.3324	13.2894	15.4852	13.379	21.4482	16.3836	13.9666	16.9866	15.0446	14.9593	14.3076	16.8131	14.1806	14.9807	13.9164	12.5245	13.2868	14.555	16.1117	13.7594	15.4145	14.8814	16.6996	37.769	17.7062	15.157	14.4479	15.2108	16.0257	12.9434	13.1469	15.1215	15.2739	13.6321	13.8049	17.9112	28.5965	15.227	15.5739	14.4129	0.312011	1	0.987271	0.884323	1	11.0681	15.2608	0.0520544	0.17941	0.275564	2.28856	0.157901	8.74166	0.2737	0.532304	1	0.855785	1	0.973119	0.999109	1	3.80389	15.1561	0.0545829	0.881653	0.613319	1.10591	0.0631037	4.22425	0.6799	0.998599	1	0.256646	1	0.874947	0.810439	1	5.11432	16.9854	0.231291	0.77599	0.182047	1.69924	0.203184	6.4906	0.1714	0.578378	1	A	A	A	0.625683	0.760834	a	a	a	0	0	0	0	0	0	0	0	0	0
Exd2	4.0215	3.80039	3.57724	3.3175	3.46155	4.48332	4.05039	4.67542	5.82384	4.31782	5.65967	4.18697	3.63171	4.10115	2.5179	2.79126	2.57035	2.70906	5.37012	3.79132	3.3625	4.41354	4.38118	4.34936	2.71847	4.0484	3.19002	3.14202	2.94606	2.8758	3.19696	3.58375	2.76989	3.53027	3.86484	3.62739	3.62706	6.28876	4.22445	3.55228	3.29232	2.08942	3.52193	2.47761	3.33272	5.09692	4.32862	3.40004	2.37902	4.28747	6.2848	3.86822	3.6676	2.92649	0.927919	1	1	0.999934	1	3.0737	3.87286	0.0289342	0.907415	0.816491	0.966969	0.0266699	3.69355	0.8075	0.999965	1	0.516595	1	1	0.970487	1	19.9968	3.61156	0.073272	0.823812	0.779854	5.73952	0.0326096	21.9233	0.7924	0.997453	1	0.0415934	0.153712	0.514923	0.0758958	0.748522	5.11691	3.74681	0.236072	0.0709618	0.06947	2.49122	0.299234	9.51576	0.0639	0.00641627	0.0500469	A	A	A	0.711084	0.82061	a	a	a	0	0	0	0	0	0	0	0	0	0
Exo5	1.74356	2.41593	1.41055	1.39027	0.920856	1.55223	0.82454	2.53754	1.86978	1.02307	2.00912	1.47591	1.67397	1.20144	1.39237	1.35167	1.21863	1.55233	2.18524	1.55726	1.61448	1.50727	1.04732	1.55777	1.99231	1.9522	1.02422	1.35509	1.81782	1.27927	1.57106	2.04045	1.32315	1.67615	1.69122	1.84088	1.15789	6.2035	1.70616	1.41643	1.77913	1.47858	1.49828	2.2314	1.73773	1.33763	1.99184	1.26407	1.5349	1.85665	10.2241	1.56881	1.36017	1.24047	0.361704	1	0.973192	0.91141	1	7.43088	1.52701	0.0921449	0.296094	0.260867	1.16454	0.164033	4.4482	0.2578	0.622892	1	0.0884592	0.710363	0.767278	0.416037	1	1.94251	1.60841	0.149181	0.0567688	0.100647	0.377654	0.263725	1.44253	0.1058	0.0520686	0.625372	0.140203	0.309739	0.880299	0.366671	1	4.64235	2.28418	0.681625	0.0088295	0.160515	2.0167	0.216446	7.70323	0.0881	0.0173509	0.101812	A	A	A	0.459014	0.638357	a	a	a	0	0	0	0	0	0	0	0	0	0
Exoc1	3.47779	3.08019	2.53404	3.0986	3.53855	3.67847	3.51117	4.62163	5.15437	3.28	5.08621	3.61828	2.75485	3.28435	1.61303	2.05774	1.67242	1.55356	3.75387	3.41565	3.16919	3.76623	3.61933	3.08239	2.42016	3.19152	2.58812	3.03043	2.44554	2.95319	2.80677	2.32025	2.84927	2.85424	2.99152	3.32506	1.83624	5.93377	3.1733	2.66606	1.34039	1.34732	2.26842	1.79079	3.21352	2.80971	3.36785	2.86073	2.04774	3.47103	4.42615	2.84929	2.8642	2.40706	0.971534	1	1	0.999996	1	2.94817	3.20052	0.00717961	0.870811	0.879144	0.86728	0.0170276	3.31277	0.8723	0.999994	1	0.386732	1	0.999969	0.928652	1	1.32709	3.03084	0.0638977	0.853558	0.83017	4.53683	0.0245113	17.3294	0.8238	0.995706	1	0.0537284	0.583354	0.616005	0.245931	1	5.53636	2.76455	0.309528	0.0663445	0.0870047	2.18098	0.277886	8.33073	0.072	0.0240197	0.129192	A	A	A	0.230331	0.423236	a	a	a	0	0	0	0	0	0	0	0	0	0
Exoc2	8.31146	8.16501	6.85955	7.28461	9.16305	10.0796	9.05201	9.57043	12.4377	8.72404	11.6904	7.87822	6.77036	7.72234	5.43679	5.41851	5.21114	5.19071	10.6429	7.65698	8.58209	8.47109	9.39238	8.51672	5.93266	8.75436	6.00789	7.11354	6.89693	6.53094	7.68378	8.66591	8.07493	7.19752	8.15843	7.18831	6.4742	10.1401	7.87491	7.48825	6.11803	4.4237	7.56049	5.47594	8.2407	8.49106	8.95088	6.80682	5.31832	9.1196	11.4693	7.69301	8.13097	6.98882	0.946401	1	1	0.999973	1	16.4431	8.08253	0.0565307	0.790448	0.964007	0.746249	0.00487568	2.85046	0.9613	0.999998	1	0.805811	1	1	0.998572	1	20.2028	7.85675	0.0116921	0.899271	0.891602	0.788194	0.0151816	3.01068	0.8915	0.999976	1	0.0179333	0.38528	0.452345	0.0731476	0.735564	6.59825	7.48916	0.204572	0.0324393	0.0447539	2.54983	0.339138	9.73965	0.0413	0.00198383	0.0215324	A	A	R	0.750105	0.847992	a	a	a	0	0	0	0	0	0	0	0	0	0
Exoc3	13.6853	13.3136	14.5842	13.3397	13.4477	13.1354	13.2614	14.3721	14.4617	12.7199	13.4929	11.9938	14.3019	14.8704	14.0961	12.5549	15.2066	14.8336	12.4441	13.0354	12.0186	13.0846	12.7857	12.623	11.4363	13.6519	16.0721	13.3702	13.85	11.8727	13.9826	12.4172	13.5379	11.0087	12.9071	11.7955	15.2907	13.3578	15.6899	13.909	14.3072	15.2504	12.414	11.1768	12.9146	11.9171	13.9074	11.9627	17.193	16.0064	14.1707	12.675	13.7685	15.2528	0.0427032	0.475764	0.562284	0.176745	1	9.60983	13.755	0.0478053	0.486601	0.477399	1.45043	0.0938831	5.54022	0.476	0.344247	1	0.157733	1	0.928994	0.698182	1	15.2269	12.8898	0.0149433	0.651805	0.38822	2.36303	0.118524	9.02609	0.3995	0.751142	1	0.352999	1	0.997534	0.911476	1	24.6599	13.9888	0.0297671	0.767381	0.540451	0.0859405	0.0787712	0.328268	0.5376	0.954938	1	A	A	A	0.0249437	0.118833	a	b	a	0	0	0	0	0	0	0	0	0	0
Exoc3l1	6.26566	3.89444	4.05153	3.7353	5.08883	3.22046	2.73493	3.04083	2.28918	2.73763	2.5485	4.63781	4.44452	3.32916	4.86831	2.92442	4.27498	5.79256	2.37697	5.82319	3.34088	6.48374	4.11376	3.79575	6.3548	3.90371	3.83912	3.80192	4.14332	3.11712	3.13488	3.89292	4.20304	2.71216	3.52523	3.23865	3.13658	2.06587	5.32199	4.22266	2.69179	5.29737	3.05229	2.75932	2.52346	3.43708	3.47474	3.03757	2.47287	3.05941	8.10416	3.12506	3.07836	3.40342	0.264438	1	0.985624	0.846714	1	22.3872	3.87863	0.163636	0.551063	0.265816	5.87217	0.161935	22.43	0.2649	0.686813	1	0.824614	1	0.999999	0.998965	1	12.2323	3.99458	0.0561949	0.611807	0.744251	2.13466	0.0386182	8.15378	0.7403	0.997931	1	0.463395	1	0.991871	0.95578	1	14.1894	3.56646	0.0848439	0.202851	0.464536	2.93737	0.097177	11.2199	0.5075	0.81295	1	A	A	A	0.197282	0.385066	a	a	a	0	0	0	0	0	0	0	0	0	0
Exoc3l4	1.92924	1.71993	1.7348	1.56333	1.07117	0.867099	1.48088	1.81354	0.580241	1.64021	0.712465	1.71054	2.04015	2.51771	2.16381	1.55725	1.37323	1.89481	0.383939	0.919309	1.13461	1.40895	1.26761	1.22467	1.41703	1.33038	1.11054	1.7142	1.54741	1.81334	1.52368	1.49548	1.27356	1.0725	1.03009	1.18443	1.90806	2.98542	2.4687	1.3145	0.764099	1.19656	1.16005	1.30685	1.62836	0.763806	0.905791	1.64613	1.62717	1.46395	3.04238	0.9647	0.910374	1.87365	0.0379436	0.119751	0.743702	0.0773123	1	6.97032	1.57946	0.247088	0.00842471	0.0870566	1.12853	0.277829	4.31066	0.092	0.00227598	0.0368796	0.200098	0.38528	0.736046	0.453124	1	18.0011	1.28915	0.171338	0.847554	0.679279	4.28876	0.0502563	16.3818	0.6992	0.818627	1	0.0504321	0.153712	0.445677	0.0785328	0.757772	6.80545	1.55334	0.355286	0.00459134	0.0294721	1.43634	0.37494	5.48643	0.0273	0.000284208	0.00548572	R	A	R	0.107907	0.273014	a	b	ab	0	0	0	0	0	0	0	0	0	0
Exoc4	4.57521	3.56011	3.31024	3.84097	4.85621	5.14864	5.42366	7.00174	9.331	4.52141	6.38551	3.54833	3.15928	3.44851	1.65546	2.33202	1.49719	1.69062	5.04476	4.31927	5.6119	4.19521	4.67765	3.89317	2.07891	4.15058	2.4221	2.67405	2.56822	3.3873	3.53083	3.53127	4.32028	3.64779	4.30149	3.35421	2.56061	5.22991	3.86481	3.15544	1.3906	1.228	3.29905	2.10657	4.66177	3.98691	4.57616	3.26079	1.71118	4.76591	3.41637	3.14792	2.66272	1.85717	0.918513	1	1	0.999904	1	20.2472	4.19363	0.0712366	0.818678	0.768319	1.58274	0.0345299	6.04561	0.7736	0.999809	1	0.881216	1	1	0.999693	1	5.20761	3.75638	0.0326072	0.877471	0.805882	2.09	0.0283656	7.9832	0.8083	0.999919	1	0.0380605	0.309739	0.492304	0.11263	0.876517	9.23804	3.11862	0.3102	0.0337909	0.0439102	2.28127	0.340813	8.71382	0.0457	0.00332328	0.0311012	A	A	R	0.162722	0.345199	a	a	a	0	0	0	0	0	0	0	0	0	0
Exoc5	5.54627	4.57599	3.10133	4.58519	5.30599	5.2942	6.1101	7.92739	7.24334	7.38079	7.48387	5.42735	3.35437	4.86689	2.02654	2.93936	1.81702	1.55683	5.88258	5.93473	5.16574	5.52329	6.11205	4.77955	2.70917	5.4194	2.68082	4.2137	3.021	3.8138	4.37537	4.55042	5.10165	5.48218	5.23886	4.06655	2.22389	8.42568	4.21105	3.68653	1.71439	1.55977	4.48534	3.60392	6.00126	6.59685	5.77487	4.05998	2.07819	4.64634	4.43279	3.28498	3.27533	3.62288	0.900952	1	1	0.999825	1	17.4705	4.80791	0.0153261	0.828034	0.90442	1.30519	0.0133055	4.98547	0.8986	0.999986	1	0.785474	1	1	0.99804	1	10.4629	4.6625	0.0580835	0.916919	0.802737	2.63449	0.0288721	10.063	0.7979	0.999846	1	0.0728869	0.859241	0.685429	0.390806	1	8.29453	4.01274	0.337134	0.0918626	0.12625	2.26537	0.241136	8.65306	0.1187	0.0777407	0.300438	A	A	A	0.302414	0.495267	a	a	a	0	0	0	0	0	0	0	0	0	0
Exoc6	6.99528	5.14282	5.85044	6.73569	7.32351	6.09069	7.46408	7.37707	5.47729	7.83737	6.40343	7.54934	6.42384	6.87588	4.6083	5.52832	3.99244	4.37009	5.36424	7.34129	6.16871	6.28309	7.79271	7.29585	4.56119	6.37131	5.75158	5.57389	5.10643	5.62977	6.88223	5.91958	5.59102	6.15095	6.86891	6.33729	4.80694	6.91986	5.40472	5.59742	2.84354	4.56567	5.85688	5.33469	7.31378	8.00369	6.43715	6.44461	4.60372	6.41535	8.17218	5.40449	5.91885	6.64673	0.744341	1	0.968843	0.995434	1	21.8678	6.28965	0.10431	0.888402	0.769077	0.132894	0.0344029	0.507619	0.7651	0.999477	1	0.753702	1	0.999998	0.996947	1	16.4795	6.17629	0.048713	0.853225	0.818821	4.73858	0.0263	18.1001	0.8156	0.999753	1	0.0687802	1	0.883032	0.46916	1	7.89533	5.83271	0.153247	0.508636	0.226105	2.39009	0.179822	9.12946	0.2252	0.375649	0.881095	A	A	A	0.734938	0.837494	a	a	a	0	0	0	0	0	0	0	0	0	0
Exoc6b	2.76486	2.79536	2.3991	2.31349	3.08221	3.13193	2.37141	2.9073	4.27651	2.78188	4.41537	2.54028	2.05678	2.58986	2.02593	1.99715	2.03938	1.86224	2.86994	2.8288	2.75736	2.96769	3.07254	2.59029	2.45477	2.98378	2.18102	2.52329	2.24547	2.00692	2.20032	2.70825	2.5528	2.17689	2.7751	2.44491	2.17301	3.9503	2.75738	2.67547	2.29572	2.07358	2.13923	2.1918	2.5649	3.01412	2.69102	2.02357	1.78561	2.9513	5.23648	2.76771	2.31263	2.05379	0.67435	1	0.999787	0.99238	1	15.7859	2.70746	0.0979097	0.856587	0.888444	3.46393	0.0156474	13.2312	0.8815	0.999824	1	0.838441	1	1	0.999201	1	8.60419	2.57445	0.0188691	0.886987	0.744876	2.03208	0.0385105	7.76196	0.7424	0.999679	1	0.0142899	0.0116425	0.341372	0.00332597	0.215915	8.0904	2.63621	0.285528	0.00039677	0.0186264	2.43156	0.412036	9.28789	0.0025	1.69021e-07	2.16706e-05	A	A	R	0.786663	0.872681	a	a	a	0	0	0	0	0	0	0	0	0	0
Exoc7	4.07406	2.9319	4.41627	2.78579	3.57901	3.93006	3.23612	3.39748	5.40377	3.6035	5.11393	3.24273	3.32729	3.40909	3.72175	3.54351	3.48142	3.34505	4.89853	3.66044	4.2107	3.83447	3.23233	3.45919	3.1911	3.1629	2.7909	3.50599	3.37906	3.04962	3.87452	3.31356	3.68542	3.42224	3.54088	3.37199	5.23106	5.22911	4.5925	3.72618	3.87219	3.66887	3.64511	2.90597	3.09444	3.43629	3.49907	2.75784	3.93468	4.52239	6.27045	3.45441	3.46299	2.81806	0.603892	1	0.999979	0.985278	1	15.1713	3.71816	0.068604	0.288023	0.625702	3.15704	0.0606034	12.059	0.6261	0.944369	1	0.857666	1	1	0.999462	1	4.71821	3.53228	0.0135466	0.920038	0.784387	0.975646	0.0318617	3.72669	0.8111	0.999917	1	0.202726	1	0.707612	0.692436	1	5.36842	3.89163	0.157287	0.350865	0.126865	1.70099	0.240644	6.49729	0.1247	0.283728	0.737879	A	A	A	0.439651	0.621572	a	a	a	0	0	0	0	0	0	0	0	0	0
Exoc7.1	4.07406	2.9319	4.41627	2.78579	3.57901	3.93006	3.23612	3.39748	5.40377	3.6035	5.11393	3.24273	3.32729	3.40909	3.72175	3.54351	3.48142	3.34505	4.89853	3.66044	4.2107	3.83447	3.23233	3.45919	3.1911	3.1629	2.7909	3.50599	3.37906	3.04962	3.87452	3.31356	3.68542	3.42224	3.54088	3.37199	5.23106	5.22911	4.5925	3.72618	3.87219	3.66887	3.64511	2.90597	3.09444	3.43629	3.49907	2.75784	3.93468	4.52239	6.27045	3.45441	3.46299	2.81806	0.603892	1	0.999979	0.985278	1	15.1713	3.71816	0.068604	0.288023	0.625702	3.15704	0.0606034	12.059	0.6261	0.944369	1	0.857666	1	1	0.999462	1	4.71821	3.53228	0.0135466	0.920038	0.784387	0.975646	0.0318617	3.72669	0.8111	0.999917	1	0.202726	1	0.707612	0.692436	1	5.36842	3.89163	0.157287	0.350865	0.126865	1.70099	0.240644	6.49729	0.1247	0.283728	0.737879	A	A	A	0.439651	0.621572	a	a	a	0	0	0	0	0	0	0	0	0	0
Exoc8	4.67826	3.38443	3.35631	3.48453	4.33186	4.05642	3.14879	4.40046	4.60315	3.49934	4.66361	3.86095	2.72262	2.75479	1.43099	2.26715	1.24984	1.47422	2.79981	3.8289	3.59165	4.12034	3.98413	3.85321	2.70345	4.17587	2.39062	2.61018	1.70577	2.614	2.61677	3.19054	3.51341	3.49227	4.0957	3.41376	1.80505	5.16088	3.66173	2.4053	0.548763	0.959502	3.28307	2.39257	3.71719	4.48688	4.43748	2.91935	1.83639	3.25646	3.79885	2.64408	2.85112	2.6432	0.667152	1	1	0.991817	1	16.6455	3.31703	0.072531	0.731598	0.919212	0.435598	0.011169	1.66386	0.9132	0.999672	1	0.801313	1	1	0.998464	1	12.4453	3.26826	0.0392674	0.906812	0.803993	2.76886	0.0286697	10.5763	0.808	0.999869	1	0.0314659	0.583354	0.523417	0.157894	0.995186	7.54001	2.81907	0.366554	0.195482	0.114036	2.31427	0.251361	8.83985	0.1076	0.0454028	0.205424	A	A	A	0.527316	0.693599	a	a	a	0	0	0	0	0	0	0	0	0	0
Exog	0.659143	0.997636	0.680177	1.00116	0.786935	1.11661	0.713982	0.814465	1.13549	0.612926	1.47382	0.968597	0.753013	0.704787	1.14624	0.922123	1.16909	1.19385	1.55236	1.06312	0.902196	1.06745	1.2152	1.07409	1.26831	0.968132	0.957812	1.01381	0.957721	0.790811	1.10193	1.04954	0.887722	1.22831	1.20203	1.15179	1.25083	2.31736	1.09113	1.23123	1.49436	1.41417	1.19931	1.17868	0.923381	1.01639	0.835521	1.00833	0.90015	1.01638	1.96678	1.17891	1.01456	1.06481	0.326977	1	0.958533	0.887998	1	15.4265	0.937102	0.103301	0.168482	0.205474	4.38764	0.190219	16.7595	0.2131	0.434571	1	0.242438	1	0.958131	0.818874	1	0.896951	1.07362	0.0925209	0.0478843	0.358279	5.86284	0.127907	22.3944	0.365	0.364255	1	0.634881	1	0.995348	0.988532	1	2.71251	1.22747	0.0174429	0.849253	0.461607	1.65337	0.097938	6.3154	0.4988	0.979925	1	A	A	A	0.0140821	0.0882262	b	ab	a	0	0	0	0	0	0	0	0	0	0
Exosc2	3.69144	3.1673	3.49622	2.88702	2.83911	3.81699	2.11391	2.76012	4.51727	2.67411	4.04035	3.02459	3.57522	3.02418	3.422	2.93993	3.42398	3.12228	3.69678	2.42538	2.83939	2.87004	3.02077	2.62723	3.21927	3.28457	3.37616	2.95919	3.10155	2.50147	3.67033	3.69911	2.44731	2.92219	2.89419	2.99119	3.05177	11.4746	4.66753	3.24728	3.75351	3.29531	3.40581	2.80071	2.84764	4.46083	3.29478	1.93011	3.03892	3.67881	6.33174	3.27245	4.29675	2.91035	0.954501	1	1	0.999984	1	11.6718	3.24589	0.0269095	0.92554	0.955159	3.21089	0.00609829	12.2647	0.9556	1	1	0.292646	1	0.977904	0.868213	1	2.87084	3.02957	0.0579422	0.392256	0.294581	0.693266	0.150375	2.64808	0.2884	0.676667	1	0.330905	1	0.91592	0.88084	1	9.3103	3.9567	0.260659	0.347478	0.245251	1.92931	0.170885	7.36941	0.212	0.579612	1	A	A	A	0.0815432	0.231422	ab	b	a	0	0	0	0	0	0	0	0	0	0
Exosc3	4.36373	3.51463	4.32049	4.98303	4.09051	6.35383	3.42085	5.23985	3.94377	3.5813	6.96848	4.06067	5.75595	4.34334	4.66812	3.103	4.47227	5.31959	5.76658	4.97154	5.29369	4.221	4.07396	4.43638	4.43658	4.47345	6.55669	4.60802	5.16291	3.82539	4.83963	7.26443	5.55755	6.51484	6.12544	6.38902	3.57838	15.769	5.12882	4.83114	4.70554	4.07792	6.68489	6.82683	5.30828	6.24327	6.23366	5.72584	4.44453	6.46757	12.2106	4.47224	7.43751	4.66683	0.132981	0.583354	0.873933	0.495767	1	19.3275	4.65406	0.151388	0.611807	0.290818	5.40018	0.15183	20.6272	0.2986	0.507402	1	0.0412681	0.247148	0.900711	0.153308	1	6.78453	5.18203	0.107833	0.523004	0.49316	2.10843	0.0899504	8.05363	0.4901	0.332644	1	0.152914	1	0.902719	0.682029	1	4.2295	6.26694	0.311069	0.0710834	0.204148	1.80714	0.190918	6.90277	0.2112	0.213425	0.606643	A	A	A	0.0193511	0.104301	b	a	a	0	0	0	0	0	0	1	0	0	0
Exosc4	12.137	11.0832	14.1553	12.1095	10.3882	11.1043	6.43572	8.54634	10.283	9.36845	10.6175	9.87411	13.1838	11.5745	15.2718	13.4318	19.6946	18.2017	13.5795	10.3142	9.0893	10.1916	8.83684	9.75057	13.2968	13.655	15.5065	12.0057	12.1794	9.74804	9.83804	11.3492	13.1043	11.1462	10.681	13.1131	14.0246	13.8726	14.3513	12.6471	19.3089	15.5124	14.1182	17.7474	10.5683	10.9626	12.3453	10.2223	13.1064	12.7849	13.4345	14.3386	14.1705	14.8647	0.790917	1	0.989176	0.997948	1	13.9869	12.0547	0.0872975	0.849717	0.542142	4.1636	0.0783874	15.9038	0.5397	0.993276	1	0.286851	0.309739	0.622917	0.447315	1	4.57992	11.4371	0.117418	0.358191	0.388302	1.49624	0.118499	5.71522	0.3764	0.471063	1	0.744481	1	1	0.996563	1	21.5198	13.862	0.045959	0.915358	0.793398	5.83777	0.0303861	22.2986	0.7982	0.999761	1	A	A	A	0.00928193	0.0709584	b	b	a	1	0	0	0	0	0	0	0	0	0
Exosc5	12.5808	10.9853	13.589	9.73461	13.1453	12.6213	9.27996	7.52967	8.12708	8.23682	9.8223	8.89463	8.86528	10.5342	14.4664	13.2239	16.6107	16.5965	8.42087	9.39572	10.059	10.5693	8.32855	10.0581	12.8441	12.6366	13.4041	11.5094	11.6147	9.59675	11.5547	11.5529	13.1103	10.0804	9.93091	9.36274	14.244	20.1946	14.9717	12.9158	20.8216	17.6604	12.47	14.4668	10.1454	11.5978	10.255	12.2794	15.9838	11.2679	17.2412	16.1016	12.8371	13.0469	0.547758	1	0.998702	0.976565	1	21.1958	11.3238	0.0961075	0.537747	0.406392	4.55803	0.113131	17.4104	0.3904	0.909428	1	0.045121	0.859241	0.757136	0.31564	1	8.90517	10.798	0.112328	0.0990202	0.106387	1.9612	0.25826	7.49123	0.1123	0.0576016	0.665338	0.96813	1	1	0.999994	1	18.7922	14.3612	0.0129055	0.753998	0.936722	0.601021	0.00867793	2.29573	0.9354	0.999992	1	A	A	A	0.00127064	0.0269275	b	b	a	1	1	0	0	0	0	0	0	0	0
Exosc7	11.3983	9.22059	8.93041	8.23274	7.21082	8.19699	6.25499	8.7141	9.83861	7.1178	9.47942	8.07055	11.4163	9.143	11.9193	8.63378	13.7535	12.4143	12.2563	8.80612	7.97829	8.2426	7.94557	8.22945	8.71078	13.1714	10.7505	8.74896	11.287	8.59251	8.95416	8.95508	9.92533	9.74626	9.83982	9.23529	11.9122	20.3427	13.4614	11.8861	14.8902	12.6685	9.32858	10.487	8.85069	10.237	9.84657	7.86284	11.2949	11.1235	34.6584	11.1025	9.73417	11.3361	0.540227	1	1	0.975299	1	5.50137	9.35793	0.0761	0.908809	0.916273	6.08873	0.0115912	23.2572	0.9176	0.999686	1	0.559964	0.247148	0.777303	0.614795	1	4.33452	9.46683	0.0980274	0.830203	0.589449	1.20247	0.0680496	4.59309	0.5866	0.860555	1	0.281513	1	0.987986	0.86177	1	1.88294	12.9186	0.152361	0.869295	0.281362	2.15733	0.15556	8.24041	0.2845	0.793686	1	A	A	A	0.00645373	0.0593021	b	b	a	1	0	0	0	0	0	0	0	0	0
Exosc8	4.50255	5.48948	6.18363	3.59373	4.40444	5.48944	3.85081	5.45739	7.0041	4.53536	5.20051	4.04049	4.17488	4.20062	5.28576	4.01669	5.56394	4.15311	7.02129	5.49822	3.84829	4.61314	5.4417	5.11884	6.65894	7.18007	4.75107	4.79053	5.85179	4.81884	5.29934	5.0079	5.0324	4.37685	4.51396	4.6588	5.6642	11.4258	5.69475	5.81047	7.11456	3.95487	5.16351	4.55914	3.69342	7.46723	4.89387	4.39496	4.34671	6.06706	9.48558	5.07817	5.92149	5.04876	0.140706	0.859241	0.878265	0.611316	1	6.66198	4.77504	0.132034	0.147727	0.255653	2.28815	0.16628	8.74011	0.2543	0.315219	1	0.0477974	0.153712	0.37679	0.0670833	1	25.4508	5.28729	0.14078	0.0142513	0.0394002	0.380792	0.35027	1.45452	0.0376	0.000865716	0.0326458	0.313989	1	0.977606	0.883571	1	8.26562	5.89033	0.138671	0.252274	0.31605	2.26718	0.142368	8.65998	0.3269	0.646068	1	A	R	A	0.143276	0.322722	a	a	a	0	0	0	0	0	0	0	0	0	0
Exosc9	7.24613	7.93099	7.48443	8.34181	7.21576	8.91752	7.05659	8.78528	10.819	7.63246	10.5656	8.33015	7.52026	7.78058	8.73758	8.31696	6.67912	6.07567	10.247	8.54864	8.09374	9.32227	9.4338	8.6627	6.58848	8.26988	7.24774	8.20495	8.2043	6.31121	8.18318	10.159	9.25366	8.23985	9.24088	8.34124	7.28919	15.5382	7.46327	7.97494	6.01475	7.35023	10.6337	8.22944	9.88205	9.28549	10.2835	7.45169	8.00421	9.71232	14.8949	8.54779	9.50928	10.0219	0.282691	1	0.988458	0.862828	1	12.9916	8.12229	0.0803246	0.450075	0.352603	2.75701	0.129762	10.531	0.352	0.759668	1	0.258944	0.859241	0.945831	0.794014	1	17.8685	8.50471	0.0638471	0.820944	0.867739	2.67529	0.0187374	10.2189	0.8643	0.981813	1	0.0898421	1	0.876568	0.533227	1	5.18465	9.18346	0.19137	0.653524	0.222715	1.8137	0.181472	6.92784	0.231	0.456335	0.997577	A	A	A	0.219627	0.411391	a	a	a	0	0	0	0	0	0	0	0	0	0
Ext1	10.9876	11.6296	8.0835	8.94677	7.72885	11.3129	8.53616	11.221	17.7993	7	13.1315	10.8205	8.72539	10.5003	11.421	7.09253	8.27804	8.03618	16.4639	8.2038	9.5405	10.6042	9.25798	8.86208	9.45739	10.5688	8.76498	8.91807	9.21943	7.7235	12.6418	11.5984	10.0545	7.79934	10.3757	8.90459	11.9146	9.25512	10.8619	9.43537	11.1867	8.91373	10.4993	8.17506	8.13523	11.2429	9.62035	8.36769	7.11259	11.71	12.2501	10.8349	9.32204	6.91379	0.530468	1	0.999243	0.973313	1	5.32707	10.0276	0.101293	0.130914	0.439296	1.46812	0.103877	5.60782	0.455	0.740311	1	0.261533	1	0.898976	0.821858	1	0.201504	9.99523	0.125844	0.157796	0.198346	0.607043	0.194022	2.31873	0.1838	0.353851	1	0.274986	0.0925031	0.359218	0.152766	0.983627	1.04385	9.7909	0.0355062	0.297954	0.279785	2.68508	0.156193	10.2562	0.2752	0.151855	0.482968	A	A	A	0.971895	0.9834	a	a	a	0	0	0	0	0	0	0	0	0	0
Ext2	12.3408	12.1248	12.8309	9.78835	10.6089	15.5801	9.67746	13.3208	19.534	8.45809	16.9153	11.8625	11.7433	11.1666	11.9511	10.1197	11.7195	13.1943	17.5955	10.8745	10.5303	11.1736	11.0128	11.0739	11.5132	11.7059	12.2315	11.9638	11.3623	9.57593	10.7907	11.7452	9.28029	9.91883	10.7996	10.2985	15.9158	12.5692	14.9669	15.1286	17.0782	13.9415	10.6327	9.71752	10.5146	11.4084	12.3487	8.42322	11.4333	14.0905	24.7638	13.1354	13.3737	11.5748	0.967543	1	1	0.999994	1	5.89335	12.3749	0.0270747	0.382883	0.961473	0.646609	0.00522481	2.46986	0.9624	0.999157	1	0.523556	1	0.997366	0.971685	1	2.43847	11.3046	0.049587	0.889506	0.426413	0.537484	0.107426	2.05304	0.4949	0.968794	1	0.0607654	0.583354	0.641136	0.271457	1	18.096	13.5154	0.189601	0.689769	0.377973	2.82312	0.121663	10.7835	0.3973	0.437427	0.970934	A	A	A	0.0442723	0.163603	ab	b	a	0	0	0	0	0	0	0	0	0	0
Extl1	1.5747	1.43986	1.74472	1.97788	2.04009	1.74655	2.15471	2.10937	2.68846	2.01736	1.73404	1.85665	1.88403	1.54128	1.51869	1.39818	1.84401	2.09729	1.56692	2.00099	1.6715	1.99787	1.74668	2.22641	1.5284	1.88334	2.16542	2.09879	2.05611	1.23135	1.62219	1.95641	1.30354	1.39205	1.2806	1.66584	2.61096	0.889618	1.58325	1.7917	1.39856	1.82484	1.12168	1.20893	1.76714	1.35879	1.44508	2.02611	1.7609	1.88763	1.21522	1.83194	1.83911	2.19841	0.432869	0.475764	0.907004	0.763082	1	11.482	1.86384	0.0999752	0.869295	0.958485	4.35783	0.00563751	16.6457	0.9597	0.986738	1	0.29617	1	0.987674	0.873089	1	12.1338	1.74807	0.0550512	0.886686	0.740641	2.37155	0.0392412	9.05865	0.7337	0.984858	1	0.301922	1	0.986906	0.877144	1	21.8009	1.65284	0.131143	0.137428	0.265158	5.421	0.162212	20.7067	0.2617	0.467861	1	A	A	A	0.307272	0.500506	a	a	a	0	0	0	0	0	0	0	0	0	0
Extl2	1.61838	2.06908	1.65467	1.04377	1.4497	2.07956	1.23931	2.05083	4.65621	1.91372	3.51567	1.10333	1.05338	1.44054	1.5519	1.12405	1.02319	0.953232	2.51547	1.45351	1.27841	1.82612	1.49545	1.47328	1.77776	2.10063	1.06881	0.962358	1.11695	1.42986	1.88082	1.50823	1.28403	1.44672	1.34978	1.68352	2.10641	1.26559	1.85825	1.73181	1.73815	0.977325	1.18514	1.38347	1.14862	1.866	1.42645	1.54649	1.2405	2.74125	1.33943	1.90426	2.33278	1.67175	0.484895	1	0.999765	0.962866	1	8.26312	1.72073	0.237135	0.354987	0.470749	2.49929	0.0955763	9.54659	0.5091	0.895924	1	0.0266708	0.119751	0.402503	0.0383239	1	0.265123	1.53879	0.204057	0.00317007	0.0231308	0.304038	0.39481	1.16134	0.0216	7.12394e-05	0.00510814	0.780249	1	1	0.997883	1	12.6153	1.63234	0.0536209	0.442174	0.745327	3.36899	0.0384329	12.8686	0.7462	0.993012	1	A	R	A	0.850577	0.913833	a	a	a	0	0	0	0	0	0	0	0	0	0
Extl3	10.3138	9.40896	7.41207	7.05565	9.07895	8.0454	10.1219	10.5998	11.8813	10.1891	9.96959	9.33666	7.20325	8.32761	4.28569	6.09329	4.42574	4.58767	6.27556	9.03731	9.15501	8.88329	7.78216	9.07172	4.51711	10.3243	6.99897	7.28589	5.17546	7.1471	6.88576	6.72422	7.91006	7.12264	8.71968	8.01154	6.95603	7.63378	9.01702	6.6472	2.80003	3.27746	6.18168	4.08885	7.83185	6.37762	8.28633	6.59032	5.77989	8.9524	6.89593	7.46547	6.64467	6.24881	0.784502	1	0.999843	0.998008	1	3.76786	8.23485	0.0473311	0.532694	0.518091	1.01921	0.0839465	3.89308	0.5007	0.974028	1	0.575406	1	0.999253	0.981236	1	10.2461	7.61265	0.0699768	0.611807	0.559035	2.56833	0.0746091	9.81031	0.5702	0.975653	1	0.122484	0.309739	0.807936	0.323617	1	5.49036	6.47252	0.181579	0.0633952	0.157953	2.23665	0.218125	8.54336	0.155	0.0688764	0.277446	A	A	A	0.0161232	0.0944087	a	a	b	0	0	1	0	0	0	0	0	0	0
Eya2	3.04151	3.55234	5.50696	5.50008	8.01673	4.71349	3.13962	1.90304	4.23448	5.65842	8.87529	5.59363	2.45421	2.44478	3.31774	9.14136	6.31635	4.25296	5.57826	4.9043	5.58578	3.52311	7.79928	7.24997	4.2171	5.50459	3.12283	2.77118	2.73222	2.42666	2.73968	3.79335	3.51863	3.41839	5.34088	4.28516	2.49413	5.13351	8.16293	4.37194	6.21703	3.64428	4.06488	3.11894	2.67256	9.17526	6.59458	3.29001	3.62259	3.71268	11.4676	5.32283	4.76247	4.09608	4.97331e-05	2.59631e-05	0.0200132	8.33513e-09	3.41974e-06	16.747	4.87363	0.54141	9.16742e-06	1.49089e-05	4.06829	0.772773	15.5397	0.0001	1.82422e-18	6.45207e-16	0.474798	1	1	0.960174	1	17.2592	4.36824	0.0642782	0.874573	0.707137	5.74339	0.0451529	21.9381	0.7085	0.994472	1	0.0458712	0.153712	0.501331	0.079812	0.761592	11.636	5.17493	0.360068	0.0280267	0.0365825	3.1245	0.356666	11.9347	0.0278	0.00127908	0.0158472	R	A	R	0.699684	0.814511	a	a	a	0	0	0	0	0	0	0	0	0	0
Eya3	6.36209	5.8436	5.78359	5.67071	7.22473	5.91633	7.0383	8.3165	8.30555	7.77691	8.05244	5.71317	4.92525	6.19388	3.63317	4.01794	3.43815	3.81417	6.07143	6.42816	6.59838	6.83161	7.01455	6.60415	4.34083	7.38378	5.40691	4.66136	4.64252	5.68981	5.03371	5.60098	6.13479	5.29876	5.65141	5.84844	4.78732	9.72506	6.80627	5.04192	2.02381	2.52105	4.9293	4.4269	6.46945	5.76535	6.17536	4.23878	3.7201	6.42376	5.869	5.32754	4.50367	4.90382	0.675843	1	1	0.992506	1	12.5856	6.00917	0.0359972	0.914252	0.793152	1.67472	0.0304262	6.39695	0.7826	0.999523	1	0.894046	1	0.999999	0.999785	1	12.154	5.86489	0.0374833	0.882647	0.797457	1.99184	0.0297262	7.60827	0.7952	0.999915	1	0.0129402	0.0221511	0.232862	0.00379359	0.226226	8.22502	5.13648	0.302983	0.00547972	0.0193285	2.0186	0.409129	7.71048	0.012	5.96513e-06	0.000319248	A	A	R	0.192212	0.378628	a	a	a	0	0	0	0	0	0	0	0	0	0
Eya4	1.27255	2.20308	0.472535	1.19233	1.9573	1.2053	2.12792	2.23607	2.61621	2.50191	1.68943	1.63769	0.704168	1.44016	0.388923	0.498822	0.168924	0.186116	2.02723	1.43567	1.16082	1.46676	1.89196	1.17461	0.797691	1.53782	0.48623	0.767832	0.699869	1.09245	1.02735	1.39057	1.5418	1.34095	1.25701	1.36198	0.53501	0.325271	0.806934	0.496404	0.264892	0.252164	1.08892	0.753075	1.45362	1.28457	1.49158	1.21562	0.209157	0.987072	0.296214	0.540552	0.520739	0.783956	0.874053	1	1	0.999632	1	7.3957	1.35783	0.06284	0.807638	0.67092	1.51337	0.0518229	5.78064	0.6599	0.998718	1	0.877528	1	1	0.999663	1	25.3738	1.2539	0.0777943	0.805976	0.83699	0.347716	0.0234466	1.32818	0.8369	0.999908	1	0.874379	1	0.999997	0.999635	1	9.6033	0.727505	0.123714	0.842595	0.857483	3.2957	0.0202919	12.5886	0.8511	0.999953	1	A	A	A	0.0120318	0.081017	a	a	b	0	0	1	0	0	0	0	0	0	0
Ezh1	11.0338	11.0074	9.39325	8.12097	10.1428	11.9183	8.27501	10.9013	12.5719	8.47668	13.3134	10.2223	8.17526	10.8485	7.6894	7.43557	9.58598	9.49321	11.8774	10.5353	10.3518	10.7535	10.5714	9.41679	9.70257	14.6228	8.70382	8.98863	10.0386	8.94912	8.23228	8.47422	8.36224	8.36162	9.20587	9.44541	9.79774	12.9468	10.66	10.1508	11.8542	8.74384	8.57866	7.47111	7.678	9.00144	10.2503	8.45664	8.0061	11.2548	19.1454	9.92838	11.4193	9.70947	0.646824	1	1	0.990022	1	20.9793	9.90096	0.0486471	0.313588	0.681324	6.11696	0.0498756	23.3651	0.6701	0.965553	1	0.846101	1	0.999995	0.999313	1	3.12868	9.81205	0.0187849	0.849253	0.616838	0.922577	0.0623886	3.52399	0.6659	0.998369	1	0.342774	1	0.996536	0.905566	1	11.7854	10.3483	0.118978	0.394276	0.367426	2.70021	0.12497	10.314	0.3911	0.793684	1	A	A	A	0.916592	0.952242	a	a	a	0	0	0	0	0	0	0	0	0	0
Ezh2	1.89509	1.64676	1.60405	1.24535	1.4666	2.06106	1.41048	1.71555	2.22615	1.49901	2.4508	1.86636	1.02316	1.46753	1.53706	1.4576	1.22037	1.50084	2.17622	1.78722	1.48802	1.98669	1.95442	1.7553	1.49501	1.42823	1.47444	1.69338	1.21834	1.27457	1.56119	1.95831	1.7714	1.10296	2.13034	1.59674	1.67644	17.341	1.80855	1.61391	1.72922	1.00335	1.5994	1.41697	1.25294	2.3207	1.6194	1.53507	1.14693	2.02815	4.98466	1.35269	1.54107	1.20493	0.872249	1	0.99662	0.999588	1	17.0487	1.63282	0.0657255	0.886686	0.962084	4.98453	0.00514054	19.0395	0.9635	0.999998	1	0.922356	1	0.999996	0.999917	1	17.8225	1.66141	0.0337272	0.793069	0.944838	0.204084	0.00753701	0.779544	0.9431	0.999994	1	0.433126	1	0.985051	0.944845	1	6.4473	2.60283	0.674464	0.108874	0.291534	1.55777	0.151552	5.95026	0.2213	0.476629	1	A	A	A	0.878125	0.930982	a	a	a	0	0	0	0	0	0	0	0	0	0
Ezr	17.1591	22.3914	20.6514	21.8283	18.9682	30.5601	15.1549	17.6769	36.0077	17.0487	26.6861	13.3115	15.878	13.3953	20.5655	14.6273	15.2025	13.7938	29.6573	15.2089	16.2364	15.8971	18.8775	16.6792	9.46928	17.5905	16.2622	13.3163	10.1846	16.4338	18.4997	16.8927	16.9166	24.4169	16.3758	14.8717	22.3728	65.4749	19.8462	17.3633	21.3573	14.3446	15.7401	16.1378	16.6503	14.1792	18.1367	16.4358	20.508	24.3177	93.953	21.0288	25.1657	15.06	0.377273	1	0.999812	0.924244	1	11.8718	19.5375	0.129726	0.486601	0.54341	2.89232	0.0781003	11.0478	0.5609	0.927379	1	0.687215	0.859241	0.997992	0.983332	1	24.9679	16.9239	0.0554354	0.853225	0.879054	1.00031	0.0170409	3.82091	0.8865	0.999576	1	0.19147	1	0.901034	0.742044	1	6.5131	25.2477	0.55514	0.388276	0.212093	1.97491	0.186789	7.54359	0.2469	0.50293	1	A	A	A	0.203215	0.393204	a	a	a	0	0	0	0	0	0	0	0	0	0
F11r	15.5792	13.7197	12.834	9.75089	13.3007	18.3516	7.70149	11.1491	24.9948	8.16653	16.9578	14.6574	9.65545	11.3961	12.8417	8.802	12.8489	13.8835	20.1953	13.0121	10.5273	15.728	13.8969	12.0882	10.6261	14.919	10.0406	10.204	8.28584	9.34035	9.62456	11.6734	11.5815	10.506	13.0332	12.5162	13.6561	14.6331	14.5833	13.2278	18.2937	14.5971	13.4132	10.2421	7.35236	13.5429	11.9841	11.0259	13.7973	12.6128	110.562	16.4647	22.2933	11.5827	0.947833	1	1	0.999975	1	18.8276	13.1462	0.0368008	0.301135	0.97803	5.30332	0.00295764	20.2572	0.9809	0.997809	1	0.810366	1	0.999995	0.998675	1	0.555832	12.1154	0.0499914	0.883777	0.705394	0.568153	0.0454671	2.17018	0.7406	0.999456	1	0.349461	1	0.996026	0.909242	1	10.923	19.6122	0.538573	0.913223	0.453252	2.52453	0.100132	9.64299	0.7694	0.975111	1	A	A	A	0.145316	0.324884	ab	b	a	0	0	0	0	0	0	0	0	0	0
F13a1	4.45003	4.77447	1.90948	4.95709	5.21995	6.86315	3.42594	12.504	9.2246	4.20808	18.1599	3.13488	2.65955	2.15944	2.75549	2.9411	3.43054	1.96244	4.73776	2.09294	2.55861	5.32322	5.37474	4.91222	2.65285	6.53782	3.03905	4.03164	1.73469	2.03506	4.39749	4.95383	4.13754	5.22416	7.00056	5.71676	4.56778	7.65795	6.03379	7.35206	4.02547	3.96891	4.44255	12.4157	5.04485	7.61451	9.87474	2.41585	3.22182	8.50047	4.19455	6.9855	7.21206	4.05114	0.753182	1	1	0.996927	1	15.1205	5.32703	0.160158	0.930278	0.84296	4.05181	0.0225206	15.4768	0.8661	0.999929	1	0.934951	1	1	0.999952	1	20.279	4.24783	0.0333632	0.92047	0.795059	4.48586	0.0301157	17.1347	0.7894	0.999955	1	0.157876	0.475764	0.922502	0.501139	1	7.17616	5.91755	0.289432	0.0296613	0.223387	2.50081	0.181144	9.55238	0.2223	0.104634	0.367816	A	A	A	0.0996642	0.260599	ab	b	a	0	0	0	0	0	0	0	0	0	0
F2r	6.25579	7.29076	5.66833	4.29708	4.47729	10.6737	4.0476	6.45229	12.5318	4.23745	7.19393	4.48337	3.97966	4.96508	4.44637	3.57421	3.64978	3.29471	14.4106	6.14808	4.686	5.73613	5.5677	4.08023	6.43063	5.45505	3.4494	3.79954	4.08649	3.85213	5.68867	5.80356	4.85081	4.41646	5.03636	5.03059	4.30103	6.23683	5.40588	5.02879	5.48172	2.79237	5.5715	4.61467	5.01934	7.19852	6.80668	3.87933	3.49201	5.10807	39.221	6.55693	5.99087	3.89485	0.878898	1	0.999999	0.999674	1	6.47587	5.61172	0.0826507	0.293053	0.689808	1.56921	0.0483065	5.99396	0.7055	0.980507	1	0.170858	0.583354	0.877219	0.560103	1	1.58994	5.48647	0.247493	0.0436379	0.144095	0.430558	0.22764	1.64461	0.0442	0.0468366	0.588417	0.174748	0.247148	0.978111	0.387402	1	9.87037	6.94983	0.657774	0.00456512	0.251451	2.51969	0.168121	9.6245	0.0187	0.00586409	0.0469615	A	A	R	0.873211	0.928811	a	a	a	0	0	0	0	0	0	0	0	0	0
F2rl1	2.73804	2.13136	1.26684	1.36217	1.8874	0.974866	0.79788	0.983219	0.856509	1.06501	0.915002	1.65745	1.17644	1.72645	1.20408	0.564454	1.33119	1.52091	0.576429	2.64462	1.77468	1.95946	1.81153	1.34517	1.23861	1.7581	0.974805	1.31502	1.20406	1.38792	0.903039	1.31376	1.10851	0.964112	1.01629	1.49035	0.391184	0.528508	0.885	1.42335	0.581041	1.00967	0.763007	1.40354	1.11787	1.63821	1.54978	1.18995	0.662694	0.966229	3.24875	1.35405	1.20571	1.14883	0.328529	1	0.99439	0.89661	1	23.8288	1.34078	0.187691	0.871482	0.317964	0.220613	0.141678	0.842679	0.3273	0.855091	1	0.386211	1	0.999345	0.928308	1	12.1868	1.36839	0.11874	0.872798	0.713153	2.24183	0.0440739	8.56316	0.7261	0.990956	1	0.0346089	0.119751	0.704025	0.0696528	0.722785	12.4852	1.18935	0.376076	0.00190312	0.105287	3.07874	0.259287	11.7599	0.0654	0.00063668	0.00984981	A	A	R	0.290373	0.485075	a	a	a	0	0	0	0	0	0	0	0	0	0
F3	2.14732	5.04884	4.38854	9.4958	10.4031	8.01729	2.72221	3.43555	7.33702	10.5483	16.7079	4.34645	2.40397	2.4024	5.22165	11.0819	6.61608	3.40498	3.35682	5.30017	5.28801	6.13259	5.56833	4.73769	4.44612	6.4376	5.92858	4.30282	2.96401	3.58945	2.58264	3.77942	5.56092	6.92173	5.09046	6.48337	4.02137	11.8263	7.26156	7.04252	6.40775	4.12363	5.05652	3.30074	3.9929	10.7429	6.17158	5.50912	11.1734	8.51012	61.1357	14.5618	10.6475	7.60897	9.70803e-05	0.000129351	0.0329621	1.05964e-07	2.78684e-05	16.0499	6.48596	0.74408	8.26671e-06	0.000190503	3.88536	0.680856	14.841	0.0002	3.90994e-16	8.35505e-14	0.123978	0.859241	0.773343	0.544739	1	14.0957	4.90641	0.119348	0.103146	0.126707	2.95816	0.24077	11.2993	0.1265	0.121811	1	0.172498	1	0.992445	0.739986	1	10.0172	10.5684	0.706232	0.53281	0.297704	2.51954	0.149179	9.62395	0.2043	0.581898	1	R	A	A	0.0419221	0.159316	ab	b	a	0	0	0	0	0	0	0	0	0	0
F8	4.14554	3.00944	2.07465	1.84216	3.80357	4.22131	2.60897	3.09861	4.21426	2.52453	3.97172	3.31527	1.97096	2.27064	1.15922	1.33942	1.0779	1.13902	3.66519	3.81404	2.63496	3.81257	3.5041	2.36167	2.50045	2.77758	1.3903	1.72292	1.52478	1.775	2.2148	2.88053	2.55373	2.3829	2.60048	2.36555	1.39821	3.09076	2.73132	1.66481	1.07297	0.899487	2.15818	1.34579	2.32581	2.41185	3.14945	1.58405	1.0677	1.99328	2.56127	1.73712	1.68308	1.29259	0.32683	1	0.999485	0.896595	1	3.21856	2.64298	0.0487013	0.903785	0.573386	6.13548	0.0714764	23.4358	0.5616	0.967076	1	0.912873	1	1	0.999882	1	1.86756	2.58427	0.0412413	0.44318	0.658908	1.15232	0.0541042	4.40155	0.6517	0.99086	1	0.0306019	0.119751	0.479446	0.0482613	0.618828	8.04774	1.83907	0.323074	0.0132287	0.0651509	2.4782	0.305206	9.46604	0.0626	0.00122466	0.015375	A	A	R	0.0289463	0.129211	a	a	b	0	0	1	0	0	0	0	0	0	0
F8a1	11.943	12.0083	14.3734	11.7173	11.2755	13.8858	9.19838	12.4201	14.2589	9.14392	12.1989	9.90994	14.4336	12.6462	14.686	11.7262	16.2573	15.8039	12.4256	10.7151	10.1199	10.7767	9.51331	11.8926	12.8019	10.4625	13.6666	12.2234	14.2212	11.3542	12.2428	10.7935	11.8431	12.9964	11.6836	13.2188	15.7228	14.8603	14.7679	13.875	20.5759	17.1481	11.9998	12.7317	11.3135	11.9362	12.3032	11.6091	16.2114	13.9318	19.1325	14.9799	15.7956	15.8862	0.859096	1	0.998977	0.999469	1	7.10295	12.634	0.0636791	0.91417	0.990055	2.04714	0.00133173	7.81949	0.9893	1	1	0.404228	1	0.999531	0.936111	1	18.5539	11.8396	0.0340941	0.77209	0.654175	5.01953	0.0550129	19.1732	0.6528	0.982861	1	0.785582	1	0.999853	0.99804	1	17.0054	14.7382	0.0581292	0.903785	0.780971	4.84889	0.0324249	18.5214	0.7795	0.999763	1	A	A	A	0.00185516	0.0312966	b	b	a	1	1	0	0	0	0	0	0	0	0
Faap20	3.28325	3.31077	3.67603	2.83929	3.24257	3.72576	1.24739	3.11107	4.50458	2.23091	3.35665	2.3797	2.99324	3.45753	3.70479	3.62055	3.82639	4.6582	5.43568	2.17329	3.08295	3.76074	2.67382	2.96579	4.69808	3.32265	3.83511	2.86637	4.27051	2.95218	3.2621	3.47259	3.13299	3.57638	3.72268	3.44184	5.09671	8.66476	5.16683	3.61602	8.35494	4.68974	3.4576	3.02398	2.91259	3.84171	2.89135	3.48003	3.14373	3.6737	9.09263	3.76677	4.2442	2.9621	0.709376	1	0.999228	0.99474	1	14.3003	3.29177	0.0364297	0.756057	0.713544	3.15927	0.044004	12.0675	0.7277	0.99794	1	0.663165	1	0.999997	0.991486	1	0.379801	3.48522	0.0636401	0.829397	0.661165	6.13325	0.0536729	23.4273	0.6743	0.996736	1	0.72227	1	0.997233	0.995387	1	2.76693	4.60013	0.0947401	0.86383	0.668456	2.30411	0.0522879	8.80105	0.6631	0.997868	1	A	A	A	0.107327	0.272489	a	a	a	0	0	0	0	0	0	0	0	0	0
Fabp1	0.942507	75.7066	0.279895	11.2964	0.604883	0.8848	2.52085	0.409767	1.07902	2.8421	0.468161	0.328829	0.134548	13.1771	11.2072	5.2075	1.06763	0.259392	4.80315	0.988819	1.00044	0.27876	98.0584	0.167652	4.72494	1.69086	1.11522	0.122921	2.43932	3.71732	25.1392	3.70074	2.19111	22.0741	5.15465	0.329177	1.01441	2.56972	1.59273	1.499	5.85771	1.13801	22.2524	9.44316	18.0506	4.95462	6.50796	7.78822	0.330477	0.287542	1.17008	0.711747	1.85128	0.352791	0.397415	0.583354	0.983815	0.814335	1	5.41707	6.82279	1.25213	0.0592362	0.26443	1.57647	0.162519	6.02166	0.1341	0.226103	1	0.364727	1	0.996593	0.917475	1	19.3569	10.8373	1.05161	0.490581	0.426954	4.56263	0.107275	17.428	0.5597	0.899587	1	0.811244	1	1	0.998695	1	3.39611	4.85961	0.237942	0.811388	0.812903	0.970989	0.0272412	3.7089	0.8153	0.999776	1	A	A	A	0.527316	0.693599	a	a	a	0	0	0	0	0	0	0	0	0	0
Fabp3	3407.61	2882.34	4442.33	4450.51	3869.18	3016.36	2914.69	3400.62	987.107	3467.58	2322.2	3376.67	3817	4019.31	4348.52	3875.51	5479.89	5611.64	747.169	2988.58	3183.69	3015.39	2514.07	3307.6	3672.63	3512.2	5303.91	4018.7	4686.34	3482	4059.48	3456.05	4073.79	3548.17	3498.83	3810.03	3057.33	171.081	3862.03	3832.33	2766.41	5432.44	4178.33	4508.65	3773.64	3853.03	4305.04	4459.43	4299.04	3766.81	79.6994	3203.66	3354.39	5384.32	0.825709	1	0.999776	0.998982	1	15.7482	3650.55	0.0311072	0.72611	0.61508	4.59927	0.0627455	17.5679	0.6142	0.995749	1	0.32836	1	0.999691	0.89759	1	11.0286	3485.15	0.104364	0.876299	0.463581	3.10677	0.0974248	11.867	0.5043	0.94332	1	0.0592073	0.247148	0.598153	0.148487	0.975874	21.2232	3661.28	0.256039	0.0806848	0.11095	5.36836	0.254095	20.5056	0.1041	0.0242643	0.130171	A	A	A	0.671223	0.79528	a	a	a	0	0	0	0	0	0	0	0	0	0
Fabp4	999.503	997.488	1021.35	1076.33	1005.52	846.839	654.752	899.245	496.653	752.646	937.46	1511.84	1026.89	1029.93	1086.12	1271.62	1367.76	1770.95	368.831	1020.15	988.846	1062.49	940.617	1030.07	1303.41	1119.07	1066.04	1074.95	1378.62	1052.74	1021.94	1191.05	1436.08	1005.4	1677.84	1624.31	769.912	1619.04	1114.03	1031.32	1033.39	1127.03	1580.41	1393.81	1022.75	2178.33	1633.97	1370.93	2139.31	1036.16	71.3099	2670.22	1298.99	1244.9	0.239968	1	0.933804	0.809916	1	17.8765	1045.83	0.138342	0.903785	0.184909	5.0654	0.201526	19.3484	0.1842	0.620079	1	0.459268	1	0.998244	0.955427	1	16.3307	1133.84	0.0537799	0.848222	0.533348	4.25174	0.0803948	16.2404	0.5503	0.976474	1	0.770672	0.710363	0.999618	0.976602	1	5.23532	1353.45	0.043865	0.85963	0.753465	4.54105	0.0370397	17.3455	0.7652	0.997729	1	A	A	A	0.026013	0.121889	b	ab	a	0	0	0	0	0	0	0	0	0	0
Fabp5	77.2424	69.0656	107.558	63.1887	70.9087	148.473	35.374	66.779	108.531	30.9246	93.8409	60.7075	63.4279	56.954	109.443	69.3393	107.07	102.606	141.35	69.5498	59.4158	76.8317	72.1187	62.9538	107.3	74.8948	74.679	83.684	92.2477	65.1627	91.6792	82.0201	104.29	101.557	92.0938	99.5792	88.2217	79.5954	115.935	107.848	138.228	102.64	113.821	103.609	68.9504	156.851	94.3121	65.4016	100.982	81.9561	238.846	109.635	101.598	65.3069	0.8257	1	1	0.998985	1	17.1465	80.1713	0.076357	0.614162	0.781752	4.43542	0.0322959	16.942	0.7846	0.998691	1	0.298092	1	0.993822	0.875878	1	0.965792	85.9593	0.126015	0.931337	0.635281	6.26393	0.0586983	23.9264	0.6544	0.9767	1	0.0433084	0.583354	0.586212	0.208598	1	15.8016	108.932	0.26107	0.168305	0.178857	2.92143	0.205061	11.159	0.1522	0.0839	0.31654	A	A	A	0.0366727	0.147494	b	b	a	1	0	0	0	0	0	0	0	0	0
Fadd	3.79929	3.43447	1.71213	2.5524	2.01823	2.88145	2.26449	3.79722	2.40051	2.14493	2.47324	2.65147	2.76838	3.00821	2.42365	1.72159	2.15183	1.58671	2.67099	3.0793	2.78127	3.25535	2.46578	2.42398	1.35613	3.65605	2.48029	3.34942	2.62214	2.44998	2.10805	2.57284	3.55438	3.79796	3.02571	3.47853	2.11507	5.23885	3.45478	2.56486	1.74505	1.97762	3.2281	2.77193	4.5549	3.14884	3.61958	2.49397	2.48059	1.6523	3.46972	2.67122	1.37243	4.05384	0.0197405	0.247148	0.25727	0.0376489	0.738364	0.339641	2.5587	0.200021	0.0149578	0.0188713	0.787001	0.411012	3.00612	0.0208	0.000188667	0.00411735	0.0154531	0.0708296	0.424636	0.0177168	1	9.61227	2.78986	0.177587	0.0203543	0.0725857	3.05079	0.295123	11.6531	0.0703	0.000754015	0.0297459	0.317706	1	0.920837	0.873116	1	7.4851	2.86021	0.226174	0.313725	0.266759	1.94506	0.16154	7.42959	0.2641	0.608736	1	R	R	A	0.270005	0.46366	a	a	a	0	0	0	0	0	0	0	0	0	0
Fads1	4.52418	5.99248	5.52803	2.59137	2.86793	5.95292	4.3393	7.74408	7.23627	3.58644	8.18598	4.0963	4.4005	3.97101	5.64082	3.05927	2.925	4.06556	4.93176	4.62258	5.23269	5.00892	6.7612	3.61496	5.64776	3.81147	3.41733	3.96455	3.9325	4.36568	6.52538	5.45	5.51036	4.57667	4.63109	3.78867	8.52132	8.8246	5.83146	5.45313	7.01277	5.02619	5.84353	6.25208	4.60465	4.68116	4.38131	3.22965	5.88144	5.87878	43.2194	6.54292	5.92429	4.59042	0.417196	1	0.995069	0.940533	1	7.00189	4.79076	0.114778	0.032901	0.318137	1.33791	0.141615	5.11046	0.3135	0.354868	1	0.878699	1	0.975202	0.999453	1	24.0778	4.80228	0.089754	0.509011	0.835309	0.727194	0.0237082	2.77768	0.8399	0.998596	1	0.245378	0.0708296	0.984929	0.228362	1	3.99181	7.59674	0.70312	0.137428	0.32276	2.20457	0.139963	8.42084	0.196	0.127543	0.425427	A	A	A	0.0204497	0.106768	b	b	a	1	0	0	0	0	0	0	0	0	0
Fads2	7.27686	7.16012	8.02479	3.6717	4.76306	12.4252	6.42093	10.0908	12.2658	5.49245	19.0467	6.63927	5.21588	5.4331	5.63186	4.88634	4.25614	4.53025	6.7885	5.27073	5.85625	7.9172	9.47382	6.093	4.95462	3.60261	4.83982	6.17981	3.74206	4.30871	7.53307	7.66093	8.77663	8.30687	8.67297	5.75061	8.24152	6.52693	10.7116	9.40564	9.16599	6.28999	6.41377	5.98635	6.48096	8.68178	9.08785	4.86176	7.07092	10.0051	13.7378	9.76929	10.7122	5.67312	0.728693	1	0.999996	0.995824	1	19.5015	7.40877	0.147918	0.611807	0.974061	5.33842	0.00349808	20.3913	0.9814	0.999741	1	0.148526	0.859241	0.927601	0.640498	1	15.1322	6.53275	0.16786	0.614162	0.388078	3.63514	0.118567	13.8852	0.3821	0.697802	1	0.0171395	0.119751	0.353858	0.0249453	0.488837	11.7622	8.32261	0.23502	0.0102399	0.0237691	3.01926	0.392609	11.5327	0.0215	0.00011455	0.00283117	A	A	R	0.0509287	0.175412	ab	b	a	0	0	0	0	0	0	0	0	0	0
Fads3	17.8568	14.827	18.1864	15.0108	16.771	14.5289	13.4038	13.9381	19.9301	13.705	15.1826	17.1988	16.4616	13.4868	16.2108	14.2323	18.9055	16.9737	20.4123	15.2649	14.2303	17.8771	13.2801	14.7948	10.8867	14.887	21.7928	15.8604	12.474	7.35961	14.2509	14.926	18.7686	14.0911	15.1429	10.3936	20.3874	12.5291	16.078	17.4817	14.268	15.8964	12.1492	9.67276	15.9472	15.2077	15.856	14.4684	11.4568	14.5314	55.2078	16.272	18.6685	18.0407	0.52795	1	0.998863	0.972761	1	11.5752	15.8845	0.0460952	0.726597	0.856706	4.23737	0.0204103	16.1856	0.8549	0.998006	1	0.0284755	0.119751	0.410137	0.0407957	1	7.29376	14.6472	0.197039	0.008791	0.0388845	2.29162	0.35141	8.75332	0.0348	0.000345873	0.0166525	0.186997	1	0.967228	0.754585	1	17.4961	17.8219	0.332973	0.232656	0.454484	2.75208	0.0998067	10.5122	0.6332	0.717591	1	A	R	A	0.444514	0.62715	a	a	a	0	0	0	0	0	0	0	0	0	0
Fads6	9.87916	6.64153	15.9525	12.5626	10.1907	6.52258	7.29842	10.0586	0.967223	11.0609	5.433	7.86786	10.4416	13.4244	8.50323	11.121	7.86694	8.67042	0.62173	9.4283	7.30467	11.6077	8.85108	10.1862	5.70934	9.6611	12.4555	7.22612	8.27515	8.93263	8.58216	6.90001	9.46035	8.3134	9.57217	9.64882	9.04245	0.153477	10.4508	10.1265	2.62466	8.41347	7.71638	7.2891	7.6108	8.72148	9.60056	10.5777	8.14187	7.30087	0.489184	7.65168	8.47691	6.46866	0.701238	0.859241	0.999777	0.985089	1	12.4311	9.23717	0.132217	0.313985	0.679191	2.40221	0.0502727	9.17578	0.6928	0.963165	1	0.2842	1	0.975081	0.860938	1	16.0473	8.49335	0.101179	0.762954	0.255113	3.4207	0.166515	13.0661	0.2556	0.739308	1	0.51223	1	0.999018	0.96941	1	15.5717	7.28043	0.197442	0.323912	0.510891	4.87368	0.0856542	18.6161	0.5115	0.901397	1	A	A	A	0.225117	0.417546	a	a	a	0	0	0	0	0	0	0	0	0	0
Faf1	17.4232	16.4101	20.6258	21.3766	21.4679	18.7453	18.2158	21.0275	20.1977	20.1887	21.4895	17.3246	20.2747	21.1879	21.2513	19.4576	23.0991	20.4368	17.7158	17.4881	20.2851	20.1581	20.2877	20.1597	17.0261	20.2044	21.6014	22.3322	19.7504	19.0018	19.7867	17.3618	20.1262	17.8107	19.3278	18.1644	20.673	16.3654	22.3837	21.6796	18.2404	22.6307	20.3004	19.3356	19.3666	21.351	21.5202	18.2096	23.1627	24.1069	18.4749	21.684	20.7334	23.2206	0.0609199	1	0.728851	0.398037	1	15.5465	20.0769	0.0498327	0.0188598	0.075488	3.54148	0.291428	13.5275	0.079	0.017854	0.204385	0.0396789	0.247148	0.570352	0.10982	1	14.1017	19.4197	0.0617068	0.0506864	0.0631659	3.37177	0.308067	12.8792	0.0678	0.00712809	0.161754	0.575625	1	0.999989	0.981334	1	15.7662	20.7722	0.028004	0.828034	0.828788	5.22332	0.0247279	19.9516	0.8295	0.99896	1	A	A	A	0.0372869	0.14841	ab	b	a	0	0	0	0	0	0	0	0	0	0
Faf2	4.43029	3.74702	3.40357	3.77866	4.41328	4.58928	3.52127	4.69355	6.5749	3.8181	6.05346	4.37182	3.77398	3.50831	2.74581	3.10253	2.59574	3.36452	5.75417	4.26458	3.72967	4.62514	3.65403	4.34917	3.28673	3.25836	3.13324	3.50765	3.11035	2.81264	4.65822	3.45111	4.02739	3.73456	4.08589	4.13746	3.5762	9.85762	4.28798	4.03821	3.3241	3.09057	4.62752	2.68014	3.822	4.10267	5.42815	3.29174	2.97293	4.56883	7.23852	4.41273	4.36768	3.22131	0.876394	1	1	0.999653	1	19.0067	4.02698	0.0334311	0.826386	0.97899	5.38557	0.00282712	20.5714	0.9785	0.999998	1	0.647793	1	0.999999	0.990114	1	24.3804	3.87319	0.046859	0.903309	0.640983	0.144624	0.0575763	0.552424	0.6533	0.996728	1	0.178451	1	0.881721	0.71738	1	6.23719	4.29355	0.271403	0.220251	0.25447	2.09416	0.166796	7.99909	0.261	0.433849	0.966129	A	A	A	0.778233	0.866891	a	a	a	0	0	0	0	0	0	0	0	0	0
Fah	1.92597	4.38897	2.09773	1.24302	1.19059	4.10398	1.76159	1.92278	4.65734	1.38316	4.81121	0.970855	1.68066	1.7326	3.33715	2.07713	1.96955	2.20916	5.21185	1.93132	2.10115	2.49018	10.4049	2.85568	2.52696	1.87689	1.05505	1.47959	1.88309	1.93864	3.8969	2.81637	1.4518	2.48928	1.8861	1.83211	3.56999	21.442	2.02622	2.33071	7.03189	3.81222	2.16068	2.74112	2.0503	1.88882	1.47843	2.19818	10.8426	5.09374	12.0436	17.8571	8.50009	1.60203	0.838564	0.475764	0.999972	0.933991	1	6.20283	2.3743	0.195751	0.833473	0.80878	2.10711	0.0279004	8.04855	0.8037	0.995078	1	0.208653	0.475764	0.963333	0.583544	1	19.5194	2.91152	0.468946	0.0461741	0.427161	5.25735	0.107218	20.0816	0.5042	0.306107	1	0.341504	1	0.992734	0.904076	1	3.3424	5.89409	0.550972	0.940398	0.616503	2.03137	0.0624567	7.75926	0.6337	0.980251	1	A	A	A	0.0313262	0.135923	b	b	a	1	0	0	0	0	0	0	0	0	0
Fahd1	16.4722	15.6326	17.1176	18.4169	15.1695	15.3106	16.558	16.2611	11.4579	17.241	15.7203	17.606	18.9412	17.3179	20.835	19.0612	25.2173	19.216	10.469	15.9285	15.7536	14.625	17.2522	16.5985	16.8138	20.3727	19.5551	16.4818	19.5104	16.427	18.5561	16.4878	18.799	16.79	19.5954	21.0867	17.6118	12.253	19.0453	17.5632	17.5258	21.1747	20.3557	17.7419	15.3557	20.5411	23.0928	22.446	26.6486	20.8812	11.9683	22.3742	22.2106	22.0311	0.853841	1	0.999986	0.999416	1	16.6973	17.4255	0.0188318	0.877471	0.553749	4.44829	0.0757806	16.9912	0.5787	0.996493	1	0.946442	1	0.998921	0.999972	1	12.4233	17.3155	0.0214435	0.907415	0.820816	4.08171	0.025984	15.591	0.8457	0.999983	1	0.0261359	0.38528	0.411412	0.0892213	0.796088	19.5695	19.7185	0.149648	0.0410695	0.0336964	5.255	0.363677	20.0726	0.0333	0.0020099	0.0217006	A	A	R	0.0258849	0.121566	b	b	a	1	0	0	0	0	0	0	0	0	0
Fahd2a	34.6399	33.3543	37.9562	39.1147	30.5493	29.0899	28.6768	29.7202	27.1468	28.6058	26.812	31.1044	39.7203	37.6582	47.8452	38.4764	51.8588	52.6189	26.5811	24.6112	32.1644	33.4983	29.6224	32.9798	37.8083	30.2924	42.2581	39.7521	38.5147	29.9264	32.846	32.1224	32.4114	36.0787	31.363	35.7845	49.0968	14.0382	38.4962	40.5717	47.1663	53.7038	36.5346	39.5336	32.7931	35.2535	35.1337	39.0605	46.0027	38.0037	15.7218	39.263	37.2979	46.5499	0.609323	1	0.999985	0.985957	1	9.21217	35.8039	0.0688166	0.728137	0.922593	4.17263	0.0106847	15.9383	0.9185	0.99947	1	0.313047	1	0.981779	0.88384	1	10.8165	33.1698	0.0580218	0.137428	0.256381	3.56928	0.165964	13.6336	0.2648	0.469354	1	0.0157277	0.38528	0.359799	0.0564819	0.650938	21.2693	38.7199	0.217822	0.0534358	0.03278	5.36531	0.366012	20.494	0.0207	0.00107556	0.0140001	A	A	R	0.0455219	0.165986	ab	b	a	0	0	0	0	0	0	0	0	0	0
Faim	5.39892	3.72453	8.43965	6.3875	5.22851	4.95403	3.85902	5.51809	5.29937	4.77458	4.09376	4.16437	4.54384	5.43712	6.00763	5.77078	5.63283	4.37999	5.95407	3.93568	4.97675	5.8838	4.90246	4.44857	4.77966	6.34383	6.16414	3.85468	4.90282	5.72894	6.01602	6.13819	7.48875	5.74696	5.43997	5.65838	5.50496	6.06877	6.34022	5.98019	5.6773	4.37507	6.02904	4.58808	5.04031	5.97585	5.38315	5.55146	6.47625	6.64718	7.05528	3.96978	4.09301	5.17627	0.034465	0.195688	0.503925	0.0776269	1	10.6758	5.20527	0.173983	0.0227597	0.0353438	2.72311	0.359614	10.4015	0.0239	0.000938113	0.0170004	0.187626	0.859241	0.991695	0.721675	1	4.35035	5.45804	0.0363897	0.181195	0.472508	1.70128	0.0951265	6.49841	0.4689	0.607434	1	0.0985516	0.309739	0.760989	0.275034	1	6.69541	5.55223	0.104464	0.104662	0.172661	1.52795	0.208788	5.83635	0.174	0.0873536	0.324633	R	A	A	0.269823	0.46366	a	a	a	0	0	0	0	0	0	0	0	0	0
Faim.1	5.39892	3.72453	8.43965	6.3875	5.22851	4.95403	3.85902	5.51809	5.29937	4.77458	4.09376	4.16437	4.54384	5.43712	6.00763	5.77078	5.63283	4.37999	5.95407	3.93568	4.97675	5.8838	4.90246	4.44857	4.77966	6.34383	6.16414	3.85468	4.90282	5.72894	6.01602	6.13819	7.48875	5.74696	5.43997	5.65838	5.50496	6.06877	6.34022	5.98019	5.6773	4.37507	6.02904	4.58808	5.04031	5.97585	5.38315	5.55146	6.47625	6.64718	7.05528	3.96978	4.09301	5.17627	0.034465	0.195688	0.503925	0.0776269	1	10.6758	5.20527	0.173983	0.0227597	0.0353438	2.72311	0.359614	10.4015	0.0239	0.000938113	0.0170004	0.187626	0.859241	0.991695	0.721675	1	4.35035	5.45804	0.0363897	0.181195	0.472508	1.70128	0.0951265	6.49841	0.4689	0.607434	1	0.0985516	0.309739	0.760989	0.275034	1	6.69541	5.55223	0.104464	0.104662	0.172661	1.52795	0.208788	5.83635	0.174	0.0873536	0.324633	R	A	A	0.269823	0.46366	a	a	a	0	0	0	0	0	0	0	0	0	0
Fam102b	7.23799	5.14054	5.18667	7.08212	10.3576	8.93627	6.84552	5.74913	6.58277	7.9166	8.85382	8.07961	4.3001	5.30334	3.8045	5.57746	3.93514	4.0918	7.55798	8.30358	5.85017	7.9664	11.0274	8.97604	8.6788	8.67867	4.27129	5.45667	5.92967	5.84534	5.265	6.37152	6.52297	5.16089	7.29662	8.10041	3.33015	4.53183	5.41896	4.2667	3.8399	2.86959	6.35437	4.81621	4.92174	12.9293	7.84245	6.61756	2.60571	4.10307	4.27561	4.50621	4.54604	5.68048	0.0054916	0.859241	0.635874	0.0710541	1	20.8224	6.3334	0.190524	0.181195	0.151115	4.71198	0.222725	17.9984	0.1514	0.0314208	0.32036	0.145229	1	0.985592	0.691842	1	20.5425	7.15696	0.146764	0.244352	0.285329	5.7081	0.153982	21.8034	0.2879	0.469677	1	0.170225	0.583354	0.928383	0.573919	1	10.1065	5.048	0.296357	0.859829	0.313594	3.67072	0.14326	14.0211	0.32	0.645057	1	A	A	A	0.0034656	0.0433411	a	a	b	0	0	1	1	0	0	0	0	0	0
Fam103a1	7.4686	9.85683	7.52893	11.4478	8.81336	11.6552	10.2458	11.4795	13.1079	7.7035	10.6254	9.39804	9.75895	9.92733	10.5871	9.86849	10.511	8.90865	10.8949	7.21955	9.84958	8.61423	9.6434	11.0326	8.63906	8.84222	9.72989	9.03374	10.6215	9.91989	8.62527	12.5345	11.5793	10.605	11.2107	10.912	8.76912	23.2425	11.2483	12.2959	11.1543	9.97605	11.7731	13.3582	11.3218	13.0895	16.437	9.1841	10.237	12.2465	18.2629	11.3655	11.0642	13.4414	0.801358	1	1	0.998466	1	4.49184	9.93826	0.0248937	0.853558	0.852703	2.43086	0.0210218	9.2852	0.8492	0.999908	1	0.267168	1	0.99924	0.852333	1	18.9839	9.98862	0.0624759	0.733875	0.729098	4.61083	0.0412513	17.6121	0.7246	0.971706	1	0.244958	1	0.979919	0.826947	1	9.97798	12.5697	0.107289	0.109483	0.302218	2.1358	0.14747	8.15817	0.3041	0.441521	0.976429	A	A	A	0.00126041	0.0268216	b	b	a	1	1	0	0	0	0	0	0	0	0
Fam104a	16.5791	17.4614	18.9174	15.9683	15.2697	15.8981	11.8096	14.0093	16.4757	15.0287	15.2234	13.9505	14.4093	13.4552	17.1202	16.8812	17.0286	17.3898	18.0676	14.0635	15.4099	15.0116	14.2068	15.2237	14.8965	18.1277	18.3411	16.7653	13.3395	12.9873	16.3953	17.01	17.0961	14.367	17.3534	16.6112	19.015	16.9151	15.9585	17.6892	19.0986	18.468	15.054	17.4791	15.1814	16.0896	18.9245	14.2628	15.8233	18.2808	19.0063	14.3363	16.698	19.2925	0.0144033	0.0925031	0.299431	0.0157405	0.405655	10.3969	15.5768	0.0962623	0.384451	0.212371	3.15151	0.186646	12.0379	0.2063	0.021512	0.234733	0.132659	0.38528	0.697271	0.352576	1	4.27278	15.7782	0.0781408	0.266485	0.190988	1.57523	0.198074	6.01694	0.1859	0.191706	1	0.750678	0.859241	0.995836	0.989589	1	19.4397	17.0834	0.0194915	0.931388	0.786832	5.4364	0.0314599	20.7655	0.7793	0.999397	1	A	A	A	0.0505528	0.174998	b	b	a	0	0	0	0	0	0	0	0	0	0
Fam105a	0.720898	2.56947	1.22367	1.31219	0.969646	1.5745	0.551046	1.46263	2.2582	1.10941	2.66078	0.934446	1.08822	0.424487	0.789391	0.891963	0.729107	0.680421	1.86657	1.03752	1.0385	1.50308	1.5345	1.02614	0.932896	1.27276	0.731147	1.02106	0.781847	0.601916	1.3084	1.53744	0.918263	1.42367	1.43978	1.11562	0.55421	21.0122	2.68157	1.41152	1.96643	1.15053	1.05745	1.37652	1.35216	1.1991	1.82956	0.516037	1.11942	1.23616	21.4365	1.8665	1.25866	1.07936	0.633183	1	0.999435	0.988626	1	10.2735	1.19172	0.262164	0.814246	0.700044	2.78853	0.0464356	10.6514	0.6943	0.996967	1	0.98239	1	1	0.999999	1	24.7614	1.17541	0.0439618	0.913093	0.975835	0.393772	0.00325621	1.5041	0.9759	1	1	0.2053	0.0221511	0.883316	0.0873176	0.789623	8.01517	3.49516	1.15351	0.00124441	0.181533	1.93909	0.203485	7.40679	0.175	0.00176574	0.0197721	A	A	R	0.157158	0.338933	a	a	a	0	0	0	0	0	0	0	0	0	0
Fam107a	4.38395	3.4492	3.48291	5.23472	9.66501	5.46915	2.66475	3.38348	4.6216	5.66734	8.34582	5.17705	2.50411	3.0918	2.66789	6.48559	6.98696	3.97156	5.16838	7.78926	3.62536	5.02722	5.7433	6.07718	5.03018	11.7058	4.58414	3.43158	4.57366	2.3985	3.19514	2.90408	4.78276	3.62687	6.972	5.57603	2.44149	1.64466	4.84429	3.60581	6.20253	3.94044	2.98361	2.44171	3.05729	8.23322	7.44663	3.42303	3.11009	2.70688	8.73328	6.14001	3.93836	3.89251	2.67679e-05	2.59631e-05	0.0231618	5.38719e-09	2.63126e-06	17.2451	4.8515	0.533964	8.1353e-06	6.69357e-05	4.28686	0.722399	16.3746	0.0002	7.85912e-18	2.37091e-15	0.826928	1	0.999856	0.999005	1	0.515979	5.13528	0.0912161	0.913093	0.7126	0.935673	0.0441727	3.57401	0.7633	0.999676	1	0.000834767	0.00584331	0.0855463	5.15674e-05	0.0151122	14.2462	4.47193	0.454796	0.000228569	0.00666722	3.6648	0.487305	13.9985	0.0061	1.52241e-09	3.80862e-07	R	A	R	0.430279	0.613446	a	a	a	0	0	0	0	0	0	0	0	0	0
Fam107b	3.39028	4.06224	2.93745	2.43534	2.74078	4.01626	2.50023	4.14894	4.59269	3.44942	4.34005	3.7961	2.31308	2.78662	2.70084	2.78446	2.34688	2.6056	4.24068	4.21029	3.07388	4.29078	3.70499	2.81516	3.4734	3.66056	2.08007	2.91179	2.29111	2.91734	3.09099	3.42255	3.32256	3.4931	3.50629	2.8304	2.38193	41.7027	4.3155	3.20396	3.09469	2.09006	3.41679	3.67166	2.75723	4.49233	3.8111	1.98209	2.44355	3.7362	25.3507	3.57364	3.78178	3.40755	0.977162	1	1	0.999998	1	5.18084	3.21929	0.0164858	0.886845	0.871449	1.50064	0.0181791	5.732	0.8665	0.999994	1	0.866368	1	0.999964	0.999558	1	2.17015	3.29684	0.0503442	0.790672	0.647481	1.2152	0.056308	4.64174	0.6473	0.998177	1	0.269453	0.153712	0.908495	0.363458	1	6.54189	6.23501	1.01024	0.0268411	0.206212	1.76506	0.189832	6.74202	0.1808	0.0603325	0.25279	A	A	A	0.634736	0.767656	a	a	a	0	0	0	0	0	0	0	0	0	0
Fam110b	3.49301	3.66327	3.70772	2.30389	1.87363	4.62203	2.68373	4.04968	6.34089	2.047	4.67437	2.43802	3.45824	3.97649	2.97903	1.97515	3.03348	2.7694	8.28302	1.95503	2.02689	3.23339	3.09235	2.85064	2.62174	3.0079	2.2778	3.0865	3.56792	2.44988	2.87965	3.11052	3.17776	2.79521	2.6894	3.22248	5.26328	1.52377	3.5279	3.51086	4.42578	2.72812	2.8693	2.12694	2.90876	2.72887	3.12573	2.9405	2.67818	4.41543	3.23786	4.22047	4.30972	3.34713	0.383436	0.710363	0.994336	0.855673	1	6.49505	3.33992	0.162245	0.0433587	0.311218	1.29111	0.144128	4.93168	0.3163	0.33202	1	0.474323	0.583354	0.993283	0.85905	1	18.6451	3.13487	0.183085	0.813406	0.50158	6.12979	0.0878939	23.4141	0.6933	0.954247	1	0.291292	1	0.988708	0.869633	1	19.3124	3.32845	0.134763	0.445606	0.517262	4.36965	0.0841421	16.6908	0.5169	0.87403	1	A	A	A	0.391391	0.580466	a	a	a	0	0	0	0	0	0	0	0	0	0
Fam110d	8.59679	5.97431	8.63085	4.84475	5.47587	6.39915	4.55317	6.14236	2.44263	2.98639	4.76793	5.44199	6.85142	4.55183	7.25693	5.41363	7.36016	9.2461	3.77446	7.9445	6.29572	5.23111	4.91262	5.54915	5.56232	9.3519	5.57236	5.98117	5.33529	4.08965	5.58788	5.13126	4.90845	3.46017	5.46842	6.33398	6.45532	2.84659	5.99422	5.31712	7.04285	10.1009	4.78981	5.93804	3.12141	5.90699	6.89266	5.20904	6.72971	6.39918	10.5898	3.27116	5.23594	5.78719	0.159387	1	0.912834	0.696258	1	4.12598	5.83258	0.205602	0.645864	0.346488	6.14987	0.13179	23.4908	0.3501	0.707326	1	0.0342839	0.247148	0.516789	0.0927385	1	9.81527	5.60553	0.180438	0.502623	0.223864	1.37488	0.180911	5.25166	0.2307	0.110787	1	0.26861	0.859241	0.881128	0.78523	1	19.6949	6.01451	0.130579	0.898704	0.723223	5.41215	0.042285	20.6729	0.7308	0.96798	1	A	A	A	0.680783	0.80223	a	a	a	0	0	0	0	0	0	0	0	0	0
Fam117a	3.80178	7.10083	4.89386	4.98681	4.93554	6.28825	2.29509	4.40766	11.7379	3.60411	8.1384	2.36612	2.84112	2.61178	5.24217	5.961	4.19882	2.80844	8.50579	4.84095	3.73282	5.03648	4.88624	3.5627	4.46894	11.2663	3.69874	3.12465	3.17049	4.79599	4.23985	3.78394	4.59373	8.14021	4.89151	3.87507	4.02361	17.8804	6.59986	6.34298	8.10355	3.17598	3.18807	5.92879	3.39538	4.40289	4.2027	3.68319	3.44369	4.31855	30.6259	6.69892	6.02931	3.68411	0.116075	0.859241	0.873689	0.559228	1	7.8729	4.74982	0.340347	0.0855615	0.149682	2.93406	0.223712	11.2073	0.1409	0.131215	0.924553	0.150662	1	0.845431	0.660272	1	0.0427986	5.03981	0.266695	0.889787	0.545321	1.17662	0.0776687	4.49435	0.5711	0.877528	1	0.163125	0.195688	0.91123	0.313979	1	5.76356	6.78452	0.670693	0.0172896	0.173063	2.28852	0.208543	8.74151	0.1303	0.0297052	0.151284	A	A	A	0.808141	0.886724	a	a	a	0	0	0	0	0	0	0	0	0	0
Fam117b	3.97497	4.77828	4.89634	7.26884	11.2545	5.60032	4.3631	4.8701	6.54813	8.48296	8.70343	5.6609	3.11887	3.54108	2.60942	8.40139	7.18282	2.99839	5.19581	9.20516	5.85759	6.78342	10.3528	6.41489	5.35147	13.3741	4.02	4.27024	4.59241	4.63823	3.26825	4.21053	5.61136	4.93931	5.92123	5.94349	2.24097	9.63346	5.85003	4.77553	4.43561	2.71709	4.17639	4.08738	4.50594	12.5898	6.69159	5.0201	2.62417	4.094	12.4363	4.48614	4.27086	5.79163	0.00011171	0.0082979	0.0594874	8.67839e-06	0.00094696	15.8225	5.81969	0.495726	0.000238958	0.000679299	3.96308	0.621899	15.1379	0.001	7.93572e-12	7.90259e-10	0.98893	1	1	1	1	4.66229	6.1081	0.0160159	0.853558	0.876076	1.45019	0.0174856	5.53932	0.894	0.999995	1	0.0835846	0.153712	0.781256	0.162487	1	10.9425	5.51871	0.389281	0.0160276	0.101734	2.84614	0.26267	10.8715	0.0984	0.00859526	0.0616514	R	A	A	0.44802	0.630103	a	a	a	0	0	0	0	0	0	0	0	0	0
Fam118a	1.67927	1.87682	1.71032	1.30365	1.59141	1.89818	1.48114	1.37325	3.39585	1.36971	2.84583	1.88375	1.45591	2.11894	1.52183	1.48666	1.3757	1.48597	3.22714	1.98891	1.87799	1.85716	2.14783	1.77144	2.05675	1.93668	1.2537	1.59612	1.65568	1.29699	1.87954	1.97929	1.46485	1.37514	1.6952	1.44617	1.80738	3.78814	1.9268	1.64405	1.8909	1.7928	2.3812	1.50313	1.55368	1.82464	1.89425	1.62289	1.76644	3.02603	2.85411	2.01541	1.70157	1.46666	0.85977	1	1	0.999487	1	1.42095	1.77524	0.0434487	0.918044	0.872407	2.34442	0.0180353	8.95503	0.8777	0.999985	1	0.139111	0.710363	0.894256	0.562872	1	1.42067	1.80836	0.123704	0.0586015	0.168185	0.429491	0.211555	1.64053	0.1467	0.117815	1	0.139046	1	0.731726	0.599941	1	5.23288	2.02419	0.218758	0.348583	0.102041	1.52946	0.262374	5.84211	0.0918	0.190349	0.561984	A	A	A	0.155439	0.337407	b	ab	a	0	0	0	0	0	0	0	0	0	0
Fam118b	3.85001	6.21634	4.99048	4.98423	4.9217	5.31079	4.15712	4.89835	5.76008	5.17082	6.03683	5.16499	4.16962	4.4457	4.67837	4.53961	5.40892	5.53337	6.79676	6.21263	5.14816	4.95051	6.58748	5.51579	5.49985	5.74083	5.08801	5.3226	5.17626	4.26664	5.08193	4.51795	5.19483	3.67519	5.1363	4.40306	6.29631	13.0871	6.22221	6.31457	7.28251	5.58592	4.82596	4.95666	4.7196	5.14565	5.29013	4.96071	4.38297	6.63232	12.7043	5.81479	4.53952	5.989	0.0312087	0.119751	0.445925	0.0464262	0.859555	11.6297	4.97774	0.108947	0.0464558	0.348788	3.83171	0.131023	14.636	0.3448	0.0263275	0.276682	0.532187	1	0.999892	0.973726	1	0.565322	5.24576	0.0312869	0.814246	0.546172	0.528127	0.0774769	2.0173	0.5472	0.981791	1	0.305555	1	0.96354	0.874513	1	8.00395	6.39697	0.178377	0.89917	0.24432	1.95342	0.171305	7.46153	0.2857	0.786514	1	A	A	A	0.0829835	0.233707	b	ab	a	0	0	0	0	0	0	0	0	0	0
Fam120a	31.9235	24.4284	17.7872	21.0055	25.1324	25.903	24.0084	27.8849	28.7887	24.2485	28.9887	30.3526	18.6372	20.5317	14.5241	17.3188	17.012	18.2753	24.2958	24.4735	25.0669	25.3532	26.9898	22.8218	17.2034	25.9814	18.162	20.9141	15.7445	17.5235	21.2314	23.1272	22.4941	21.6532	25.0295	21.162	16.7778	38.5601	21.2882	20.4804	12.4568	13.9129	20.8802	18.8084	23.6184	25.8543	24.9527	19.1665	14.6647	21.8086	31.5375	20.4919	20.6526	18.1673	0.223775	1	0.999003	0.809321	1	1.57308	23.0331	0.0873879	0.483414	0.394323	6.06652	0.116689	23.1724	0.3815	0.76623	1	0.696622	1	0.999999	0.993981	1	10.1423	22.2222	0.0411763	0.772563	0.641286	2.30026	0.0575169	8.78636	0.6437	0.995482	1	0.0227774	0.0925031	0.373374	0.0265054	0.495136	4.24542	21.0882	0.226528	0.0194693	0.0580168	2.22385	0.315867	8.49446	0.0428	0.000634207	0.00982638	A	A	R	0.345702	0.53709	a	a	a	0	0	0	0	0	0	0	0	0	0
Fam120b	4.13359	3.12818	3.27454	4.26175	4.97847	5.12732	3.62977	3.84229	4.97512	4.17502	6.16173	3.81666	3.51272	3.38215	2.55328	3.75123	4.00874	3.49785	4.4527	3.98195	3.71029	4.11376	5.06531	4.40796	2.86244	4.75297	4.22178	3.35298	3.11312	2.98407	3.26786	3.39638	3.1828	4.07892	4.82264	3.59889	3.4811	6.32708	4.23806	4.1961	3.7872	3.61749	3.37581	2.69819	3.65459	4.20573	4.4323	3.75046	2.9598	3.71811	5.34174	3.69108	4.30494	3.32251	0.0193147	0.195688	0.548989	0.05449	0.961968	17.8084	4.01007	0.202489	0.0280267	0.0485718	4.55391	0.331885	17.3947	0.0449	0.00150633	0.0257507	0.566155	1	1	0.979847	1	13.2405	3.84797	0.0373926	0.885414	0.757279	3.82003	0.0363911	14.5914	0.7518	0.998133	1	0.145014	0.475764	0.905303	0.475856	1	6.38338	3.89782	0.131317	0.0544973	0.265468	2.79548	0.162082	10.6779	0.2687	0.163384	0.507981	R	A	A	0.86852	0.924876	a	a	a	0	0	0	0	0	0	0	0	0	0
Fam122a	7.43101	9.7877	8.10569	7.07588	7.97661	8.7568	7.4708	9.07429	8.77084	6.56142	8.80653	7.22714	9.88033	7.56755	9.20867	7.34924	9.86643	10.2954	11.1085	7.00558	6.40077	5.88643	6.75105	8.97337	6.42391	9.90738	8.74472	8.99475	8.07129	4.94831	9.49237	7.27428	7.41428	6.85918	6.84928	7.36432	10.4891	6.53205	9.39213	9.33207	11.1433	9.60005	8.96422	5.63093	6.13825	7.3664	7.83884	7.99619	9.1409	9.91328	12.5524	7.49751	8.77359	11.1868	0.170301	1	0.927378	0.718386	1	4.44241	8.38833	0.072973	0.252274	0.563286	0.167259	0.0736739	0.638884	0.5547	0.722251	1	0.246558	1	0.959209	0.823307	1	1.31386	7.677	0.113138	0.72611	0.377135	0.769022	0.121922	2.93745	0.3679	0.824775	1	0.653046	1	0.992358	0.990139	1	21.1035	8.95438	0.106903	0.762547	0.603519	5.30681	0.0651137	20.2705	0.6002	0.991552	1	A	A	A	0.0693432	0.210151	ab	b	a	0	0	0	0	0	0	0	0	0	0
Fam122b	2.78177	2.87391	3.10581	2.70089	2.89254	2.87435	3.2583	4.26405	4.13082	3.18586	3.21896	2.26747	2.30346	2.68248	2.41808	2.34184	1.86103	1.46999	3.38395	2.61766	3.25003	2.887	2.71348	3.26885	2.15033	3.76614	2.06181	2.47463	2.43529	2.56439	2.59343	2.7434	3.69156	3.14772	2.82583	2.47937	2.3108	1.15378	1.94469	2.17513	1.80737	1.17257	3.74469	2.8908	3.51158	3.33796	2.60939	1.87117	1.67584	3.64647	3.50753	2.19938	2.24916	3.07482	0.166158	1	0.854347	0.689603	1	7.21765	2.79578	0.127135	0.388276	0.117129	1.94604	0.248685	7.43331	0.1142	0.274389	1	0.637558	1	0.992657	0.988632	1	1.90689	2.83638	0.00372995	0.852376	0.577543	1.92674	0.0705817	7.35959	0.5812	0.991808	1	0.185763	1	0.97057	0.753747	1	7.08293	2.49255	0.201155	0.72611	0.406922	2.09247	0.112977	7.99263	0.404	0.809808	1	A	A	A	0.334331	0.526603	a	a	a	0	0	0	0	0	0	0	0	0	0
Fam122b.1	2.78177	2.87391	3.10581	2.70089	2.89254	2.87435	3.2583	4.26405	4.13082	3.18586	3.21896	2.26747	2.30346	2.68248	2.41808	2.34184	1.86103	1.46999	3.38395	2.61766	3.25003	2.887	2.71348	3.26885	2.15033	3.76614	2.06181	2.47463	2.43529	2.56439	2.59343	2.7434	3.69156	3.14772	2.82583	2.47937	2.3108	1.15378	1.94469	2.17513	1.80737	1.17257	3.74469	2.8908	3.51158	3.33796	2.60939	1.87117	1.67584	3.64647	3.50753	2.19938	2.24916	3.07482	0.166158	1	0.854347	0.689603	1	7.21765	2.79578	0.127135	0.388276	0.117129	1.94604	0.248685	7.43331	0.1142	0.274389	1	0.637558	1	0.992657	0.988632	1	1.90689	2.83638	0.00372995	0.852376	0.577543	1.92674	0.0705817	7.35959	0.5812	0.991808	1	0.185763	1	0.97057	0.753747	1	7.08293	2.49255	0.201155	0.72611	0.406922	2.09247	0.112977	7.99263	0.404	0.809808	1	A	A	A	0.334331	0.526603	a	a	a	0	0	0	0	0	0	0	0	0	0
Fam126a	5.73454	4.81442	2.05419	4.17175	8.22897	5.65486	8.71241	7.16174	8.52849	7.04974	9.00874	5.32696	2.31211	3.42638	0.735577	1.83859	0.668688	0.905422	4.39442	4.17724	4.69957	5.48888	5.26872	3.78128	1.93711	4.74044	1.79614	2.55237	1.36776	3.45028	3.10713	4.77094	4.41366	5.20358	6.10005	3.53641	2.22374	3.67884	2.88036	1.77507	0.786411	0.611122	4.12756	2.77108	4.2196	4.37111	6.1593	4.90191	0.827951	3.12257	1.04694	2.54736	2.24541	2.58843	0.572056	1	0.99999	0.980783	1	18.1564	4.84163	0.190963	0.853225	0.919244	5.77264	0.0111644	22.0499	0.912	0.999669	1	0.695758	1	1	0.993924	1	11.1392	3.94333	0.0802165	0.489639	0.710575	3.13181	0.0445353	11.9626	0.7118	0.990663	1	0.962281	1	0.999144	0.99999	1	10.1995	2.77545	0.207064	0.818678	0.960512	3.13545	0.00535738	11.9765	0.9577	0.999999	1	A	A	A	0.047516	0.169521	ab	a	b	0	0	0	0	0	0	0	0	0	0
Fam126b	2.60912	2.97296	1.85153	2.98777	3.87728	3.18808	2.83397	3.15097	3.03623	3.5915	3.90717	2.37758	1.38681	1.70708	2.16471	1.90479	2.21662	2.03513	2.38094	3.16407	3.3465	2.7017	3.9407	2.65652	2.81373	3.2072	1.71514	2.23139	2.07584	1.99095	2.24063	3.04674	2.19164	2.51709	3.56844	2.20349	1.24808	4.05086	1.74018	1.59649	2.9609	1.90389	2.35661	2.66411	2.95774	3.67497	3.37638	2.17906	1.95677	1.84314	3.11915	2.35343	2.21445	1.60962	0.0501065	0.710363	0.882222	0.32814	1	15.4097	2.68705	0.144696	0.457422	0.333129	4.16579	0.136329	15.9122	0.3269	0.374828	1	0.937987	1	1	0.999958	1	12.5423	2.66426	0.00858577	0.94925	0.982581	2.80589	0.00234029	10.7177	0.9824	1	1	0.282349	1	0.990823	0.863096	1	9.70616	2.39953	0.1708	0.330613	0.319937	2.86962	0.14097	10.9611	0.3065	0.667951	1	A	A	A	0.426528	0.610764	a	a	a	0	0	0	0	0	0	0	0	0	0
Fam129a	2.80439	3.13494	1.70112	1.41119	2.70267	5.47051	2.85756	3.62647	9.76944	3.093	8.45809	2.6282	1.33303	2.06712	0.860497	1.15969	0.399862	0.453516	4.55433	2.27218	2.76861	3.67468	2.91184	2.00996	2.01767	1.78257	1.22212	1.45322	1.05572	1.93718	2.25911	2.58894	2.55473	2.68484	2.46765	1.91903	1.7519	5.34691	3.23658	1.61281	0.766372	0.461889	2.16143	1.2889	2.32455	2.81387	2.64805	1.3169	0.838917	5.09118	5.33996	2.23625	4.2458	1.27238	0.862381	1	0.999999	0.999516	1	14.2529	3.0433	0.161915	0.889787	0.966671	2.96316	0.00450939	11.3184	0.9647	0.999999	1	0.892079	1	1	0.999772	1	22.6842	2.34256	0.0164977	0.85963	0.919337	1.03809	0.0111511	3.96521	0.9223	0.999994	1	0.0153511	0.0708296	0.442056	0.0181822	0.424817	5.89061	2.37783	0.602034	0.0196668	0.0575228	2.18559	0.316647	8.34836	0.0587	0.000558176	0.00893169	A	A	R	0.876353	0.929935	a	a	a	0	0	0	0	0	0	0	0	0	0
Fam129b	9.77538	7.59672	8.07347	5.36856	7.14143	11.3393	5.65705	6.49699	11.8985	4.72123	13.7155	8.49863	6.36878	5.60814	6.16039	6.18584	6.53423	6.97046	12.7405	7.31336	7.02711	8.37671	7.25619	8.29397	6.83888	7.36209	5.6345	6.73767	4.31517	5.17058	6.1321	7.77274	7.38485	7.07558	8.30728	6.53493	8.08356	5.50638	10.4612	9.03989	9.26651	7.61018	6.32082	5.45544	5.86666	7.35802	8.59029	4.986	6.25792	8.26254	62.3207	7.89364	11.643	5.59361	0.385222	1	0.99922	0.927837	1	20.8538	7.62248	0.153623	0.204697	0.629704	5.24597	0.0598044	20.0381	0.6348	0.863129	1	0.775792	1	0.98533	0.997355	1	26.5319	7.26544	0.0944829	0.86383	0.62801	0.704249	0.060142	2.69003	0.6942	0.998196	1	0.268634	1	0.982147	0.849583	1	12.5696	10.8706	0.594505	0.0774263	0.348812	2.56391	0.131015	9.79343	0.2668	0.404057	0.923419	A	A	A	0.784019	0.870413	a	a	a	0	0	0	0	0	0	0	0	0	0
Fam133b	6.26521	6.28851	5.87486	6.19529	5.62122	7.93663	5.28183	5.57903	8.72092	5.62715	9.00135	6.50682	5.88532	5.73386	10.1755	5.81634	6.90456	6.04714	10.8597	7.09783	5.68885	7.13141	7.08385	6.82297	7.15539	7.13208	6.49039	6.73571	6.53814	5.86784	7.35257	8.15545	9.24752	5.9049	8.99318	7.83451	7.79933	15.2297	5.94777	7.37159	10.3576	7.15676	7.46666	7.48326	6.64319	10.5753	7.53969	8.05675	6.37869	7.55573	12.4948	6.81188	7.54516	7.12017	0.360875	1	0.98991	0.914219	1	15.5193	6.69399	0.0932097	0.762954	0.611497	3.33218	0.0634754	12.728	0.6231	0.971877	1	0.444103	1	0.98609	0.94881	1	25.2119	7.3826	0.0900158	0.281289	0.458712	0.376924	0.0986946	1.43974	0.4677	0.839499	1	0.658634	0.247148	0.999736	0.726435	1	12.2328	8.32526	0.0257482	0.846358	0.65547	2.13909	0.0547636	8.17074	0.6837	0.936184	1	A	A	A	0.00344465	0.0432609	b	a	a	0	0	0	0	0	0	1	1	0	0
Fam134b	26.0363	27.0474	17.4196	20.0878	24.3252	28.7898	33.8637	34.9172	13.8043	24.0332	23.0932	26.582	27.2476	38.3427	19.6804	18.4661	22.4469	22.1528	14.4331	22.5971	25.3051	30.1737	24.6614	24.357	25.8243	31.7847	25.2625	35.6805	35.1727	27.8546	31.4347	24.42	23.4878	24.6073	23.7399	29.9638	21.7013	7.10292	24.5857	28.3882	14.8273	17.455	26.6559	22.7181	32.0851	23.2067	31.2585	26.3727	22.8637	33.4106	10.5829	20.0633	20.8317	30.1314	0.00274135	0.0537426	0.133902	0.00139109	0.0617681	24.6975	25.3946	0.251088	1.2139e-05	0.0094797	0.324058	0.462672	1.23781	0.0092	6.37402e-09	3.98648e-07	0.462584	0.859241	0.838056	0.900556	1	14.1258	26.6573	0.111639	0.885171	0.429909	3.98194	0.106454	15.2099	0.4391	0.926904	1	0.969032	1	0.976614	0.999973	1	18.8649	23.0036	0.115944	0.66524	0.925274	5.0928	0.0103019	19.4531	0.9271	0.999955	1	R	A	A	0.215767	0.407723	a	a	a	0	0	0	0	0	0	0	0	0	0
Fam135a	4.52087	5.06177	2.90342	3.36225	4.37504	4.79972	6.00533	5.76823	4.72899	4.5067	5.46632	4.39149	3.19594	5.01159	2.29639	2.56642	2.11928	1.59234	3.98486	5.26242	5.2749	5.5365	5.31959	3.76384	4.50641	5.5905	2.9703	3.90534	3.40528	4.3604	3.69936	4.24825	4.16466	3.61418	4.05405	3.69626	2.43923	1.21222	3.57689	3.09718	1.77174	1.61818	3.57161	2.72189	4.23103	4.96575	4.25038	3.44273	2.50815	4.52935	3.50718	3.1555	3.23563	3.22831	0.437725	0.859241	0.943974	0.913049	1	1.37338	4.04832	0.134874	0.177404	0.311465	0.695801	0.144038	2.65776	0.2976	0.590829	1	0.783155	1	0.999261	0.997954	1	9.45389	4.30935	0.0673079	0.799215	0.594472	1.83218	0.0669945	6.9984	0.5841	0.99515	1	0.188647	1	0.975394	0.759125	1	11.372	3.15618	0.157004	0.453188	0.268528	3.00639	0.1608	11.4836	0.2677	0.595453	1	A	A	A	0.00873022	0.0689875	ab	a	b	0	0	0	0	0	0	0	0	0	0
Fam136a	5.65218	7.33263	6.71596	6.53405	6.10896	7.19473	4.49511	7.24712	8.68482	6.31588	6.75903	4.81431	6.32003	6.99486	7.54573	5.80808	5.64291	5.85477	8.46464	6.63531	6.60977	6.25415	6.8617	6.37501	5.95069	8.40228	6.61239	5.37397	6.182	6.57907	6.77529	6.8122	6.64791	5.5558	6.75484	5.92546	7.63	8.09704	7.38629	6.02589	5.74294	5.32237	6.5578	7.84299	6.4591	6.83655	6.99678	6.72051	7.32281	7.75701	8.88019	7.08976	7.06685	9.17987	0.0196643	0.119751	0.356794	0.0278592	0.598812	9.91419	6.47655	0.13552	0.0171123	0.0262112	2.25844	0.384637	8.62662	0.0242	0.000221278	0.00474609	0.11665	0.309739	0.697603	0.288712	1	0.726832	6.61549	0.0780218	0.0319085	0.0803707	0.787839	0.285482	3.00932	0.0739	0.0173591	0.307298	0.0411932	0.38528	0.912415	0.20566	1	3.20493	7.16681	0.0999116	0.0968286	0.199841	1.30012	0.193215	4.96609	0.1982	0.0751058	0.294143	R	A	A	0.0547337	0.183585	b	b	a	0	0	0	0	0	0	0	0	0	0
Fam13a	3.01395	2.47111	1.57138	2.39741	3.159	2.88716	3.29129	3.44079	3.5633	3.36615	5.54702	2.33983	1.44048	2.01019	0.796651	1.46961	0.435467	0.79587	1.67229	1.65251	2.21987	3.32413	3.39265	2.27646	1.3134	2.13339	1.09171	1.99006	1.27355	2.31885	1.64111	1.52246	2.52776	2.11552	2.56115	2.04207	1.35713	4.91929	2.24654	1.7313	0.600911	0.390026	2.23162	1.13051	2.2483	3.37306	2.59841	2.09595	1.40188	2.21499	1.57813	4.48238	1.90622	1.48886	0.412798	1	0.999397	0.939526	1	17.2959	2.47525	0.185588	0.7841	0.960619	4.92896	0.00534265	18.8272	0.9613	0.998447	1	0.0752065	0.859241	0.79154	0.429267	1	15.5153	2.05907	0.24437	0.174724	0.0927878	4.01385	0.271663	15.3318	0.0975	0.0923189	0.90962	0.0274866	0.0925031	0.489956	0.0374385	0.567783	4.6067	2.02696	0.443071	0.168305	0.234334	2.56149	0.175903	9.78418	0.2417	0.0305493	0.154512	A	A	A	0.448926	0.630944	a	a	a	0	0	0	0	0	0	0	0	0	0
Fam13b	4.86366	6.31789	3.26226	3.17565	4.73585	7.01982	4.50872	5.35603	10.1537	3.97554	9.31353	4.20224	3.38316	3.75853	2.80696	2.73033	2.39159	2.30199	8.35152	5.31202	5.23661	5.93181	6.41891	4.9198	4.13909	4.87801	2.81426	3.60715	3.6068	4.08094	4.65086	5.30031	4.47383	3.75006	4.68466	4.15934	3.91478	16.465	4.89223	3.77259	4.17116	2.59217	4.40754	3.30667	4.14458	5.04611	5.34823	3.15667	3.05893	5.06394	13.0334	4.28325	4.16073	3.56106	0.991048	1	1	1	1	15.6748	4.70444	0.0650541	0.806789	0.969501	1.22389	0.00412133	4.67491	0.9678	0.999999	1	0.474488	1	0.999789	0.96006	1	24.1952	4.82134	0.0881498	0.804253	0.506077	0.289252	0.0868077	1.10486	0.5299	0.971103	1	0.188911	0.38528	0.798515	0.458734	1	6.06784	5.10084	0.497597	0.0514567	0.153283	1.95382	0.221248	7.46304	0.1326	0.0789644	0.303421	A	A	A	0.504053	0.676889	a	a	a	0	0	0	0	0	0	0	0	0	0
Fam149b1	7.44579	7.18863	7.51188	4.87013	8.26729	8.6479	5.66684	6.18928	9.19599	6.23532	8.53345	6.71694	6.19891	5.91484	6.29411	5.91599	5.76871	6.01405	10.8617	7.5781	6.48684	6.92723	7.34484	6.99918	7.86306	7.16895	7.12024	6.67126	6.25386	5.25516	6.63385	7.17529	6.61753	5.30547	6.63953	6.82419	7.1444	9.83118	7.03139	7.47871	6.58162	6.44778	6.08273	5.6727	6.28169	6.64865	6.48933	5.35026	6.20673	7.71711	11.976	6.63066	7.29722	5.38127	0.725302	1	0.999459	0.995632	1	18.8159	6.81211	0.0683987	0.877471	0.932717	4.86306	0.0092441	18.5755	0.9307	0.999963	1	0.136698	0.710363	0.802256	0.530472	1	0.899724	7.0025	0.095355	0.0726215	0.124615	0.611365	0.242453	2.33524	0.0896	0.0806599	0.834843	0.0811688	0.247148	0.721701	0.205634	1	7.92093	6.98388	0.172068	0.0410704	0.0955678	2.2271	0.268791	8.50691	0.0685	0.0152411	0.0929971	A	A	A	0.678038	0.799834	a	a	a	0	0	0	0	0	0	0	0	0	0
Fam151a	3.0407	3.35002	5.46708	7.34705	5.71911	3.47694	2.79953	3.73402	3.98071	7.2409	6.46071	5.08246	2.83374	2.82709	3.13024	4.80351	4.53206	3.41444	3.26323	5.47515	4.96883	4.68735	5.22934	5.18253	3.96085	3.57288	4.22913	3.17345	2.59562	3.60121	2.4738	3.7096	6.73174	3.61542	4.57211	3.94279	2.75593	2.10896	7.49562	4.60243	2.38071	2.0537	2.90312	3.1196	4.85569	6.16124	4.865	2.68649	5.02227	3.45126	2.41726	7.58359	3.842	2.99518	1.79655e-05	0.000339193	0.0382509	6.27358e-08	1.83852e-05	14.0456	4.35478	0.405252	2.04286e-05	0.000222945	3.75966	0.674094	14.3608	0.0004	1.13401e-15	2.07707e-13	0.423876	1	0.999409	0.943738	1	12.0585	4.1514	0.079554	0.458462	0.417037	2.63603	0.110068	10.0689	0.4086	0.869481	1	0.0236737	0.475764	0.409706	0.0961806	0.820636	11.4606	3.86622	0.353255	0.0295449	0.0334043	3.09062	0.364415	11.8053	0.0317	0.00165091	0.0189422	R	A	R	0.406615	0.593687	a	a	a	0	0	0	0	0	0	0	0	0	0
Fam151b	3.09916	3.21456	2.43176	2.58573	2.10212	3.73282	2.5993	3.1524	7.69302	1.76375	4.61945	2.5304	2.33793	2.58235	2.78198	2.58465	2.45078	1.57754	7.68367	2.30729	1.80001	2.67562	3.14885	2.66346	2.4971	2.47106	2.12184	2.44103	3.02679	2.35816	3.56591	3.26202	2.67488	3.23335	2.73681	2.8198	3.7132	3.56059	3.08465	2.97679	6.64718	2.57773	2.88196	2.996	2.07496	3.99716	2.40077	2.40258	3.48557	4.94882	5.51712	3.31185	4.03274	2.91836	0.577964	1	0.999951	0.981685	1	4.65737	2.95752	0.173795	0.63174	0.57956	2.18497	0.0701495	8.34596	0.6807	0.985582	1	0.310523	1	0.992973	0.884532	1	25.2703	3.00097	0.201902	0.174291	0.313316	6.22773	0.143361	23.7882	0.2937	0.561854	1	0.141812	1	0.853011	0.646329	1	14.0293	3.58489	0.17262	0.762954	0.782909	2.99111	0.0321052	11.4252	0.7863	0.928806	1	A	A	A	0.0775794	0.224897	ab	b	a	0	0	0	0	0	0	0	0	0	0
Fam160a1	3.01481	2.29276	1.68581	1.17736	1.69149	1.18237	2.77383	2.80503	0.679942	1.9869	1.20845	1.85675	1.88124	3.13285	1.48662	1.13495	1.10486	1.25543	1.00449	1.95685	1.69419	1.619	1.54969	1.71299	0.86883	1.2928	1.05919	1.44104	1.48622	2.07309	2.21025	2.11019	1.84658	1.04221	1.925	1.52284	1.7451	0.207221	1.14808	1.14096	0.607516	1.51466	2.23723	1.58037	1.74421	1.19899	1.86044	1.85355	1.51014	2.49471	1.76129	0.956586	1.03948	1.61843	0.00601893	0.0708296	0.128446	0.00322836	0.116596	26.1423	1.82883	0.373216	0.00403838	0.00395698	0.78318	0.521757	2.99153	0.0055	5.90456e-07	2.52346e-05	0.854381	1	0.988756	0.999295	1	21.9173	1.59176	0.0834039	0.807638	0.898014	6.08005	0.0142403	23.2241	0.8932	0.99996	1	0.0473127	1	0.768228	0.356494	1	22.9997	1.50058	0.288318	0.284198	0.265254	0.40005	0.162172	1.52808	0.2654	0.272743	0.717314	R	A	A	0.475371	0.652292	a	a	a	0	0	0	0	0	0	0	0	0	0
Fam160a2	5.37543	4.72205	5.00633	3.96703	4.86775	4.2085	4.08348	4.39134	4.08942	3.52375	3.98062	4.25908	3.84104	3.9842	3.46712	3.04966	4.40809	4.14821	4.20856	4.28657	4.00953	4.81409	4.22095	3.64866	2.9948	4.81556	4.19121	4.35392	3.17994	3.06912	3.62139	3.8815	4.71535	3.34526	4.22638	2.98834	3.9538	4.18741	4.30967	4.26711	2.96772	3.94816	3.25357	3.65288	3.3734	4.31877	4.35935	3.78582	3.71142	3.80877	5.27341	3.65183	3.84109	3.80146	0.0720498	1	0.958541	0.500325	1	2.93889	4.16027	0.0723431	0.310571	0.295828	0.194135	0.149896	0.741542	0.2968	0.402615	1	0.0215788	0.119751	0.419029	0.0337189	1	8.86057	3.92498	0.123462	0.0273797	0.0244005	2.4169	0.390482	9.2319	0.0271	0.0003904	0.0180677	0.287748	1	0.990357	0.867266	1	7.41671	3.8983	0.0711024	0.711605	0.298746	2.65926	0.148783	10.1576	0.2991	0.783451	1	A	R	A	0.269823	0.46366	a	a	a	0	0	0	0	0	0	0	0	0	0
Fam160b2	14.8009	14.255	17.4099	16.9983	16.8871	12.3853	13.7364	13.1673	10.3731	14.8793	12.4364	14.8517	14.6698	14.7606	14.4749	14.5265	16.9138	15.929	9.28214	13.3668	13.3135	15.6606	12.3439	15.1574	10.8091	12.4858	16.0041	15.3599	14.6463	11.7493	13.4378	12.0265	15.9345	13.1035	14.4316	12.1977	17.0951	10.8391	16.1971	15.6968	11.4214	17.0202	12.0742	11.0402	14.3074	11.2169	12.5569	13.0758	16.0208	16.6476	8.92858	15.0531	15.756	16.4597	0.528117	0.859241	0.968125	0.949282	1	13.9993	14.6121	0.0718022	0.504973	0.530901	4.13673	0.0809585	15.8011	0.5315	0.937388	1	0.0104305	0.0708296	0.260861	0.00889252	0.772971	12.5187	13.4399	0.126611	0.00546741	0.0107411	3.25831	0.453647	12.4458	0.0133	9.39664e-06	0.00108294	0.507525	1	0.999928	0.968447	1	18.1116	13.9668	0.00767362	0.274048	0.499173	5.68261	0.0884787	21.706	0.4899	0.872921	1	A	R	A	0.232043	0.424729	a	a	a	0	0	0	0	0	0	0	0	0	0
Fam162a	278.943	309.159	366.486	341.112	321.66	276.833	335.171	253.332	105.001	263.385	217.985	265.1	277.237	299.894	382.005	338.279	396.733	333.883	116.389	292.707	358.212	262.844	243.725	259.587	257.204	294.73	293.334	342.358	326.876	295.792	311.821	298.208	330.116	321.545	300.655	352.64	325.332	54.65	304.407	306.684	217.14	447.314	391.989	386.245	334.272	297.698	445.214	422.053	409.142	280.452	88.8834	247.705	300.221	354.211	0.930498	1	1	0.999941	1	13.183	297.857	0.00265806	0.889787	0.8691	4.22707	0.0185324	16.1462	0.8925	0.999993	1	0.122515	0.859241	0.92622	0.588661	1	12.2775	290.531	0.0949834	0.428373	0.241065	3.12912	0.172786	11.9524	0.2388	0.440801	1	0.0411827	0.247148	0.526801	0.106684	0.86173	18.6999	317.379	0.271809	0.0410437	0.0603983	5.53585	0.312188	21.1454	0.0575	0.00522618	0.043195	A	A	R	0.41969	0.604942	a	a	a	0	0	0	0	0	0	0	0	0	0
Fam166a	1.73676	1.38728	1.66237	0.940128	1.23881	1.50102	0.516276	0.447454	0.252623	0.415762	0.479401	0.538759	1.488	1.07948	2.85631	1.32556	1.50281	2.36401	0.983693	1.33658	1.7411	1.0086	1.10978	0.618038	1.93535	1.15398	1.78863	1.58599	1.06547	0.648526	2.08394	1.06138	2.28173	0.35786	1.70082	0.505758	1.92118	1.49072	0.783079	0.7793	1.49959	1.63147	0.891651	1.02099	0.582063	1.77575	0.72374	0.773565	1.18411	1.11889	2.07625	1.05652	1.01077	1.03533	0.881431	1	1	0.999695	1	2.87431	1.20815	0.101824	0.946904	0.949705	0.334445	0.00685695	1.27749	0.9493	0.999999	1	0.169818	0.710363	0.923457	0.624151	1	8.94294	1.28143	0.268873	0.0155293	0.166045	1.87332	0.212899	7.15556	0.1684	0.069524	0.754611	0.685342	0.583354	0.618971	0.834344	1	1.74615	1.18653	0.00148366	0.882647	0.890965	0.795132	0.0152755	3.03718	0.8883	0.990742	1	A	A	A	0.801097	0.88211	a	a	a	0	0	0	0	0	0	0	0	0	0
Fam168a	3.95127	3.35557	2.57661	2.75711	4.12468	4.57529	3.78172	4.28302	6.57157	3.65455	7.02323	3.40826	1.76156	2.93209	0.815162	1.53506	0.791455	0.74289	5.02205	4.20746	3.66563	3.82072	4.67739	3.28102	2.0163	3.15048	1.64714	1.87756	1.41894	2.27196	2.25843	3.23115	3.33791	3.24973	3.6614	3.33437	1.71145	4.33548	3.0094	2.17013	0.798871	0.708105	2.90282	1.57455	3.21496	3.37854	3.8177	2.23767	1.19397	3.0849	4.09442	2.35312	2.27155	1.6754	0.670898	1	0.999995	0.99212	1	16.4724	3.29745	0.152718	0.818678	0.998874	6.1091	0.000150222	23.3351	0.9988	0.999961	1	0.975409	1	1	0.999997	1	0.632552	3.11934	0.0131373	0.66524	0.951972	0.789923	0.00654113	3.01729	0.9511	0.99998	1	0.0209238	0.195688	0.404232	0.0461927	0.611297	7.70207	2.38242	0.39492	0.0307196	0.0445871	2.35472	0.339467	8.99438	0.044	0.00126998	0.0158085	A	A	R	0.179452	0.363979	a	a	a	0	0	0	0	0	0	0	0	0	0
Fam168b	9.79772	8.88094	6.82261	6.85716	7.89073	9.73002	7.44422	9.29294	12.6551	7.26373	11.403	8.27279	6.73989	6.74142	4.07498	5.26499	3.97792	4.29256	11.0197	9.25793	7.34338	9.69716	8.06914	7.53587	6.16939	7.95206	5.94203	6.56065	4.98065	6.99935	7.12399	7.80946	7.10719	7.99315	7.53544	6.83596	6.80334	25.8036	9.33491	6.60984	3.99225	3.23417	6.99565	6.12216	8.15065	8.1649	8.31905	5.94821	5.36864	8.90238	16.93	8.18121	8.69119	6.32702	0.902453	1	1	0.999833	1	3.37678	7.63	0.0163463	0.869295	0.77878	0.744924	0.0327873	2.8454	0.7704	0.999866	1	0.891482	1	0.999983	0.999768	1	1.74361	7.55589	0.041616	0.913093	0.654152	1.08609	0.0550174	4.14854	0.6645	0.999277	1	0.0510115	0.0403945	0.524995	0.0336954	0.550341	5.5899	8.13228	0.517414	0.0203543	0.0874783	1.93151	0.277363	7.37781	0.0336	0.000931695	0.0128966	A	A	R	0.988396	0.993335	a	a	a	0	0	0	0	0	0	0	0	0	0
Fam172a	2.92386	3.625	2.7406	2.74977	3.21786	4.63724	2.67611	4.30571	7.2399	3.74072	6.19924	2.43382	2.40664	2.53449	2.31375	2.08274	1.97486	1.67989	5.32843	3.20193	3.21925	3.50319	3.94976	3.46409	3.40784	3.6345	1.87667	2.682	2.4817	2.49448	3.09188	3.32505	3.02764	3.20888	3.57674	2.83066	2.971	7.01453	3.42713	3.34265	3.0807	2.03993	2.71019	2.85245	2.87447	4.40658	4.07267	2.58462	2.40702	3.98305	8.34187	3.81256	4.07445	2.77347	0.71132	1	0.999996	0.994886	1	11.5323	3.30457	0.123014	0.880152	0.743003	2.7233	0.0388332	10.4023	0.7498	0.999224	1	0.408233	1	0.998152	0.93751	1	25.2208	3.25653	0.0887244	0.901187	0.437912	0.106996	0.104254	0.408694	0.4714	0.952449	1	0.0436997	0.0537426	0.63122	0.0425914	0.594691	6.53097	3.60524	0.362709	0.0128998	0.0920259	2.4277	0.272464	9.27314	0.0692	0.00146356	0.0173547	A	A	R	0.393152	0.581816	a	a	a	0	0	0	0	0	0	0	0	0	0
Fam173a	15.0179	17.7116	17.9644	14.8526	16.2636	14.6328	8.99793	11.193	16.782	10.4764	13.9072	12.8342	16.2793	13.3538	22.6808	15.3168	28.1212	23.7915	23.2597	14.3225	13.23	16.3602	14.4213	15.268	20.3582	15.6399	17.6491	16.0453	17.2748	15.7028	15.9203	15.0086	14.2559	17.6339	13.7228	18.3473	25.1801	18.5696	18.9983	16.0515	35.2011	21.4679	17.2023	19.4558	11.9617	15.2707	16.1304	16.7883	21.4216	17.1251	23.2523	18.053	22.9209	19.5792	0.825956	1	0.993537	0.998889	1	13.5935	16.0739	0.0956081	0.955985	0.63667	4.04434	0.0584243	15.4482	0.6407	0.998843	1	0.277293	1	0.990533	0.858907	1	3.54407	16.297	0.0551794	0.313985	0.286002	6.20578	0.153717	23.7043	0.2946	0.629207	1	0.321904	1	0.99893	0.893357	1	18.5779	19.7181	0.124231	0.388276	0.412297	5.30184	0.111424	20.2515	0.4435	0.818548	1	A	A	A	0.00859797	0.0685275	b	b	a	1	0	0	0	0	0	0	0	0	0
Fam173b	11.6751	12.73	12.3083	12.8682	13.5202	12.1269	12.4846	12.7727	12.7364	13.8099	12.5115	12.2232	12.1929	11.7273	12.9485	10.4948	13.2251	11.5642	13.6143	12.3962	14.2153	12.9356	12.5968	12.138	12.8495	15.013	12.7763	13.0207	13.3111	10.3024	10.955	11.3767	12.2913	11.4234	10.4362	11.9993	12.381	6.4496	13.4697	13.2508	12.7067	13.2021	12.3404	11.0917	12.9973	12.8542	13.3301	11.7575	12.6825	14.2746	8.24178	12.5767	12.6903	16.5951	0.387711	0.475764	0.999867	0.759739	1	12.353	12.4504	0.025824	0.0456216	0.495278	3.38769	0.0894304	12.94	0.506	0.420071	1	0.283672	1	0.977964	0.861187	1	7.97989	12.3957	0.0444394	0.507497	0.23524	2.01467	0.17548	7.69549	0.2327	0.639522	1	0.120473	0.309739	0.735024	0.303419	1	15.2581	12.4097	0.111296	0.537167	0.189123	4.86464	0.199123	18.5815	0.1955	0.239777	0.655489	A	A	A	0.710127	0.82061	a	a	a	0	0	0	0	0	0	0	0	0	0
Fam174a	17.4811	14.5516	19.544	20.5291	19.6162	20.712	16.5994	26.3711	19.2797	19.869	19.525	17.3888	16.2348	18.4386	20.628	18.0469	19.0222	15.8388	13.3312	17.5647	16.8025	15.8541	16.1558	16.4576	17.2332	18.9868	23.7249	17.7049	16.3873	15.5265	24.249	18.439	21.9839	20.6052	20.9582	17.7961	16.074	11.8842	19.9675	19.5728	16.8694	15.5019	20.0219	18.0906	21.9789	25.7972	25.8104	21.3802	20.4639	19.6579	22.3286	17.1511	21.8096	28.3031	0.326387	0.38528	0.953408	0.643918	1	10.544	18.9102	0.0705712	0.132282	0.330657	2.88918	0.137186	11.0359	0.3478	0.397742	1	0.0494542	1	0.994284	0.420409	1	13.0174	18.4051	0.0581516	0.499509	0.338698	2.2163	0.134418	8.46563	0.3412	0.467682	1	0.546509	1	0.895044	0.963997	1	14.3095	20.1077	0.0971406	0.625087	0.313108	4.21586	0.143437	16.1034	0.3186	0.858935	1	A	A	A	0.214463	0.405857	a	a	a	0	0	0	0	0	0	0	0	0	0
Fam175a	1.23836	2.36791	1.34347	0.968499	1.93558	1.93516	1.41829	1.65419	2.14975	1.53122	1.97961	1.72866	1.5684	1.42666	1.85003	1.06129	1.21979	1.63042	2.31765	1.85328	1.37164	1.84774	1.99859	1.64774	2.47346	1.03032	1.74136	1.20811	1.89514	1.51049	1.36809	1.09991	1.16887	1.70645	1.11272	1.12888	2.31797	5.92084	1.31091	1.87123	1.67359	1.23552	2.13765	1.49928	0.955291	1.69869	1.74296	1.13311	1.20825	2.3441	3.56491	1.82967	1.7391	1.53167	0.831595	1	1	0.999089	1	1.72365	1.60854	0.0356954	0.756057	0.77525	0.63755	0.033373	2.43526	0.7706	0.999467	1	0.0723341	0.710363	0.92255	0.412291	1	0.299958	1.5726	0.165032	0.959817	0.651526	5.75825	0.055524	21.9949	0.6464	0.792148	1	0.346256	1	0.905725	0.888128	1	2.69816	1.98133	0.312688	0.348583	0.243683	1.55673	0.171594	5.94628	0.2433	0.609149	1	A	A	A	0.581794	0.732009	a	a	a	0	0	0	0	0	0	0	0	0	0
Fam175b	6.43881	7.19189	5.46077	6.18943	6.56329	7.25087	6.97975	7.65015	8.49406	6.73527	8.47445	6.56986	5.79753	6.13591	4.98887	5.25522	4.24532	4.62774	7.18273	7.07713	5.76508	6.68921	7.06667	6.89162	5.72472	7.52448	5.75768	5.73258	5.41064	6.01861	6.16153	5.88992	7.08884	5.36987	7.00626	5.59973	5.39589	9.55934	6.83179	5.89481	4.45263	4.34851	6.19101	5.55726	7.53534	6.90464	6.65612	5.49262	5.1358	7.55995	9.9868	6.16147	6.80094	6.29207	0.979841	1	1	0.999999	1	3.917	6.39124	0.00374672	0.844152	0.805706	1.12086	0.028394	4.28137	0.7995	0.999949	1	0.830168	1	0.999771	0.999061	1	26.1315	6.34265	0.0375404	0.570868	0.681122	0.768705	0.0499131	2.93624	0.6772	0.995244	1	0.00509441	0.0925031	0.255713	0.00611422	0.275398	6.9629	6.35523	0.225958	0.00731288	0.0190569	2.17153	0.410242	8.29462	0.013	1.25971e-05	0.000552174	A	A	R	0.989061	0.99342	a	a	a	0	0	0	0	0	0	0	0	0	0
Fam185a	5.75131	5.71759	3.41687	6.84407	6.21828	6.25168	5.89726	7.22355	4.85426	5.86952	5.84048	5.00019	5.67675	5.85221	3.62702	4.15857	3.31456	3.27767	3.6004	4.87082	6.05131	6.3085	5.45984	5.4218	3.19903	6.35565	5.69095	4.47541	5.39694	5.6909	4.91401	5.47032	6.49329	6.39589	5.88783	5.46519	4.61541	7.33604	6.51704	5.06254	2.10584	3.35125	5.62915	4.21455	7.05359	5.15406	6.05474	5.3087	4.49317	6.3225	4.13369	5.14325	4.80058	4.58253	0.716802	1	0.96506	0.993656	1	25.0922	5.28474	0.0814484	0.92047	0.656334	0.455657	0.0545978	1.74048	0.6437	0.997658	1	0.0413912	0.195688	0.616997	0.101637	1	13.7079	5.39744	0.111726	0.00546741	0.0512419	3.18624	0.327101	12.1706	0.0521	0.00101533	0.0364134	0.120944	1	0.813127	0.590928	1	8.82158	5.04143	0.160046	0.378204	0.104833	1.88147	0.259713	7.18669	0.1012	0.206564	0.594312	A	R	A	0.678342	0.799834	a	a	a	0	0	0	0	0	0	0	0	0	0
Fam188a	4.89046	5.37177	4.15073	3.26098	3.99581	4.15663	3.42462	5.09918	6.40247	3.61262	5.68034	4.07845	3.68221	4.18872	3.91153	3.94544	3.05762	3.19974	5.64793	4.26583	4.21355	5.16111	6.10976	4.29436	4.66442	4.55766	3.48202	4.20917	3.94507	3.65653	4.62642	4.46661	4.33372	3.59785	4.76793	3.66226	3.5546	6.55141	4.96158	4.22827	4.87925	3.31771	4.69556	3.07751	4.05702	6.53642	3.96187	4.36024	3.71906	5.10404	10.1714	4.79624	4.1584	3.40753	0.454889	1	0.977405	0.951048	1	7.36966	4.20134	0.0927803	0.177657	0.305601	1.6877	0.146204	6.44655	0.2971	0.626905	1	0.572358	1	0.99994	0.980826	1	23.4084	4.44573	0.0496837	0.375927	0.820549	5.77451	0.0260262	22.057	0.8227	0.985853	1	0.0718995	0.309739	0.767279	0.228107	1	8.50643	4.75114	0.261227	0.0669114	0.0851451	2.50456	0.279963	9.56672	0.0487	0.0172765	0.101667	A	A	A	0.407529	0.594238	a	a	a	0	0	0	0	0	0	0	0	0	0
Fam189b	3.23339	3.09409	4.01035	2.88359	2.88893	4.5199	1.88463	2.77732	4.34132	2.11541	4.49143	2.91584	3.16807	2.71008	2.54527	2.749	2.79376	3.46967	4.86603	2.358	2.43007	3.42616	2.82566	3.30922	3.02378	2.44637	2.92297	2.40166	2.81798	2.06922	2.59881	2.44803	2.41569	2.59442	2.74019	3.0188	3.35305	20.0124	3.68756	3.50066	4.86305	3.53475	2.52042	2.12953	2.37871	2.55309	2.51591	2.2235	2.433	3.41886	4.12155	3.31507	4.51219	2.54427	0.741659	1	0.999983	0.996438	1	10.7823	3.144	0.020261	0.486601	0.842881	4.79302	0.0225329	18.308	0.8364	0.99713	1	0.271019	1	0.999579	0.855731	1	20.5154	2.80541	0.106851	0.326656	0.471114	5.84645	0.0954828	22.3318	0.5301	0.813754	1	0.546068	1	0.999789	0.976366	1	5.28305	4.08908	0.267892	0.903785	0.528816	1.48834	0.0814405	5.68503	0.8751	0.995861	1	A	A	A	0.225927	0.41799	a	a	a	0	0	0	0	0	0	0	0	0	0
Fam192a	16.5909	18.772	20.982	16.1357	16.7519	18.2773	14.8293	18.8482	20.9626	15.4865	17.5254	16.0506	19.6134	17.9934	20.4566	18.5712	25.419	24.5388	23.0266	19.717	18.98	18.5633	17.5804	21.3051	19.9447	19.3285	22.0347	17.7329	19.5241	16.3002	17.9704	18.8377	19.1406	18.117	19.6288	18.3725	23.9843	23.3247	20.998	22.4914	29.3112	23.9328	18.969	20.4123	14.5529	19.6133	20.0537	16.4041	23.2071	22.3877	22.6032	20.8254	21.3953	20.534	0.220487	1	0.984547	0.801915	1	8.46278	18.7067	0.0780879	0.611807	0.948402	3.56199	0.00703875	13.6058	0.9481	0.978487	1	0.600095	0.583354	0.778986	0.857253	1	1.98297	19.2213	0.0474707	0.350049	0.404352	1.00557	0.113726	3.84099	0.4076	0.760944	1	0.487966	1	0.999757	0.963663	1	16.6669	21.4167	0.0442539	0.853225	0.797907	5.31678	0.0296532	20.3086	0.811	0.997669	1	A	A	A	0.00526138	0.0536975	b	b	a	1	0	0	0	0	0	0	0	0	0
Fam193b	7.01215	7.12916	6.36328	4.91404	7.70836	7.48457	3.69681	4.21796	6.49226	3.68393	6.74162	5.6655	6.04917	5.20385	6.52526	5.26426	6.35171	7.17971	8.27004	8.99212	6.34711	8.42154	7.67108	6.20434	9.40093	6.73987	5.37989	5.67682	7.82282	5.22143	5.57329	5.71763	4.87863	3.70867	4.86095	4.58222	6.90094	13.0948	5.94481	5.3252	6.97426	7.30916	4.06046	3.7183	3.83501	4.67233	4.19067	4.11562	6.61832	5.53067	12.7399	5.00517	5.19906	4.97379	0.43309	1	0.999823	0.947113	1	20.7153	5.95796	0.0949804	0.297954	0.486052	5.24393	0.0917105	20.0304	0.4835	0.858149	1	0.413683	1	0.999963	0.939963	1	0.618455	6.39864	0.0691858	0.47234	0.524263	0.514085	0.082499	1.96366	0.5189	0.922536	1	0.552989	1	0.997576	0.977391	1	3.52601	6.11389	0.0656261	0.719578	0.441631	1.59784	0.103243	6.10332	0.4779	0.95933	1	A	A	A	0.415846	0.601174	a	a	a	0	0	0	0	0	0	0	0	0	0
Fam198b	12.9052	12.9135	8.94132	6.9946	11.0127	23.868	10.5422	28.1629	42.1355	9.25711	39.569	10.948	9.75308	8.96724	7.10574	7.94565	8.51243	6.42792	30.0488	8.90133	10.6006	12.5	13.1619	11.4038	11.4467	9.76737	7.45496	11.0446	6.46766	10.2817	12.125	13.2924	13.9481	11.4214	16.3653	11.0601	12.0734	7.05518	17.7264	16.5224	16.9105	7.7576	10.8323	6.56863	11.8091	15.2132	15.5209	6.70591	9.69055	18.5328	10.5987	14.7533	18.7536	8.67024	0.979633	1	1	0.999999	1	4.6068	14.7145	0.0657685	0.697338	0.975159	2.36138	0.00334838	9.01981	0.9698	0.999993	1	0.54431	1	0.999726	0.976036	1	25.2075	12.4202	0.152804	0.853558	0.533704	0.0232648	0.0803129	0.0888652	0.6562	0.989198	1	0.037152	1	0.483249	0.235193	1	12.8749	12.5617	0.280852	0.0128924	0.0330094	3.45838	0.365422	13.21	0.0391	0.00274697	0.027066	A	A	R	0.706311	0.818602	a	a	a	0	0	0	0	0	0	0	0	0	0
Fam19a5	1.94641	1.75129	1.72227	0.651841	1.02798	1.79947	1.39774	1.75247	2.19572	0.678114	2.36631	1.18512	1.15907	1.31682	1.37922	1.63261	1.38387	1.64171	1.8296	1.25166	1.40668	1.4049	1.29908	1.68005	1.58097	1.28778	1.37206	1.53434	1.51484	0.943992	1.29784	1.98495	1.34863	1.536	1.2083	1.33143	1.20345	0.940928	2.35279	2.14882	1.72864	1.45051	2.01277	1.29162	1.08751	1.58658	1.86386	1.07909	1.27784	1.88728	0.20565	0.844388	1.12074	2.14952	0.681573	1	0.998835	0.992878	1	2.83992	1.49459	0.117479	0.761246	0.641267	0.728415	0.0575207	2.78234	0.6416	0.994868	1	0.262853	1	0.963251	0.839841	1	25.5978	1.44273	0.0934969	0.88718	0.644323	1.23384	0.056923	4.71292	0.6524	0.966686	1	0.146295	1	0.788586	0.633554	1	15.9084	1.47184	0.275829	0.818678	0.721989	5.06913	0.042503	19.3627	0.7223	0.914993	1	A	A	A	0.85767	0.918185	a	a	a	0	0	0	0	0	0	0	0	0	0
Fam204a	2.4272	2.43964	2.2989	2.37297	2.25825	2.62297	2.95369	3.87437	4.60521	3.15287	3.30338	1.79236	2.10973	2.21636	2.41745	1.82801	1.77318	1.7625	2.66986	3.24863	2.98713	2.9695	2.59312	2.90421	2.54926	3.22548	2.46963	1.94578	2.25783	2.54946	3.21785	2.65349	3.08211	2.79923	2.54451	2.08981	2.49878	3.58058	2.78366	2.37628	2.09318	1.78442	2.55249	2.50774	2.49665	2.85389	2.8609	1.97424	2.46685	3.13463	5.09488	2.78925	3.22441	2.89675	0.332924	1	0.984885	0.897363	1	8.1303	2.54948	0.136243	0.388276	0.256238	2.05183	0.166026	7.8374	0.2518	0.650678	1	0.126901	0.38528	0.685951	0.34069	1	6.73694	2.70822	0.0886025	0.0333909	0.0656676	1.39997	0.304474	5.34748	0.0697	0.01815	0.316068	0.0177496	0.710363	0.675702	0.145855	0.967232	7.20957	2.72243	0.202279	0.450489	0.113619	2.25187	0.251727	8.60152	0.0802	0.0578357	0.244829	A	A	A	0.198615	0.386785	a	a	a	0	0	0	0	0	0	0	0	0	0
Fam207a	4.87917	5.65088	5.90196	5.27139	5.11695	4.95182	3.54611	4.15338	7.9987	3.82609	5.00142	4.60208	4.41887	4.6331	6.43659	4.80482	5.87544	6.34088	6.27402	5.35103	4.33925	5.11509	4.82602	5.13068	5.0342	6.23854	5.72128	4.42696	5.79441	3.72526	5.58462	5.11169	5.62354	4.65384	5.55753	5.77565	5.7718	9.1882	6.09452	5.50832	8.27614	6.58309	4.4232	5.33685	4.77314	4.42466	5.27551	4.44928	5.64107	5.7055	8.62207	5.41068	6.02459	4.36563	0.184173	1	0.952463	0.746474	1	6.62389	5.11912	0.123518	0.0354539	0.347429	2.85131	0.131476	10.8912	0.3539	0.278792	1	0.400424	1	0.989406	0.932814	1	0.918938	5.24372	0.0645768	0.726597	0.406367	0.773084	0.113138	2.95296	0.4082	0.911813	1	0.73057	1	0.999984	0.995917	1	4.53458	5.9118	0.0608486	0.937491	0.642515	2.12254	0.0572762	8.10752	0.6382	0.998012	1	A	A	A	0.308932	0.502492	a	a	a	0	0	0	0	0	0	0	0	0	0
Fam20a	2.07946	1.19913	2.07775	0.77929	1.49674	2.61131	1.28385	1.3972	1.91795	1.34407	2.39514	1.68231	2.24053	1.7532	1.77381	1.32678	1.73987	2.00361	1.82024	2.26161	1.15381	1.58461	1.4578	1.07635	2.17115	1.5073	1.86404	1.65233	1.56564	1.21539	2.32169	1.81957	1.72224	1.30667	1.46508	1.55243	2.69589	0.773126	1.88586	1.71192	2.56033	1.82655	2.00579	1.42132	1.07333	2.44961	1.94042	1.13671	2.58512	2.30758	1.72104	1.64171	1.81533	1.4388	0.246618	1	0.981506	0.828989	1	22.0396	1.73174	0.151749	0.2531	0.250395	5.82201	0.168587	22.2384	0.2527	0.519887	1	0.066869	0.38528	0.613982	0.217401	1	2.4112	1.64084	0.165443	0.00299791	0.050702	1.00749	0.32805	3.84834	0.0547	0.00154558	0.0501676	0.406807	1	0.990728	0.935698	1	17.9061	1.83457	0.108475	0.486601	0.719044	5.29193	0.0430246	20.2137	0.7211	0.970779	1	A	A	A	0.469644	0.647291	a	a	a	0	0	0	0	0	0	0	0	0	0
Fam20b	10.4345	12.7806	9.01892	11.6595	11.4142	12.2445	11.5828	13.0626	15.8958	11.0618	12.2723	9.84993	9.46351	10.2054	9.16929	9.43187	8.6683	8.36589	12.025	10.3683	12.048	11.3525	11.7739	12.424	7.91011	11.0856	10.4749	10.2026	9.17427	8.58071	9.54351	10.6965	10.8349	10.3218	10.8639	9.99931	10.6779	7.83112	12.0227	10.6167	10.0192	8.96627	9.76477	8.34681	12.0746	11.0179	11.1213	9.2204	10.1782	11.7948	13.8382	10.2688	11.665	10.8931	0.668341	1	0.999991	0.991914	1	8.49693	10.9048	0.0400699	0.907415	0.568531	1.93283	0.0725286	7.38285	0.5728	0.993562	1	0.332098	1	0.994552	0.898843	1	17.3985	10.5656	0.0441014	0.830203	0.551654	2.80314	0.0762476	10.7072	0.5602	0.960072	1	0.0413359	0.38528	0.718127	0.176876	1	13.9095	10.6353	0.092335	0.0247972	0.129468	2.99839	0.238585	11.453	0.1333	0.0176283	0.102969	A	A	A	0.905752	0.946444	a	a	a	0	0	0	0	0	0	0	0	0	0
Fam20c	9.66487	10.4451	9.65723	5.4699	6.99855	9.42662	6.71064	8.65852	18.6444	6.87815	10.8778	8.12591	8.21116	7.55953	8.58002	6.80802	8.25241	9.66202	17.1419	8.13486	7.72015	7.75992	8.52363	8.72018	8.19625	6.2661	8.4711	8.22757	7.73155	6.91863	8.4964	9.33973	8.72428	6.56732	8.05581	6.31172	14.1848	4.85763	11.8031	11.6486	14.9566	8.96133	7.80238	7.50361	7.62199	6.69204	7.45821	6.53104	9.00272	12.3343	13.0893	7.94364	9.58779	7.88091	0.648066	1	0.999319	0.990098	1	5.84864	8.82667	0.133553	0.326656	0.605578	1.73508	0.0646891	6.62753	0.717	0.965072	1	0.492351	0.195688	0.976664	0.579296	1	22.6497	8.3886	0.0887766	0.896002	0.408468	0.476465	0.112529	1.81996	0.4837	0.770135	1	0.113868	1	0.85005	0.586733	1	13.955	9.58794	0.182188	0.834711	0.915151	2.97935	0.0117526	11.3803	0.9146	0.943767	1	A	A	A	0.549551	0.709828	a	a	a	0	0	0	0	0	0	0	0	0	0
Fam210a	16.3951	16.8266	12.0998	16.6147	21.7481	15.2725	22.5089	21.6364	14.9726	21.1522	17.4178	18.0781	13.2115	16.2101	9.11665	11.0811	8.76811	9.59357	12.2393	17.2305	17.2968	17.324	17.7479	15.964	11.0017	15.3498	14.1103	14.2796	12.025	15.0131	15.2663	14.7186	16.9217	15.8202	16.3688	15.9121	11.459	6.27548	13.3792	11.7592	6.34846	7.44754	16.2831	12.8071	18.6064	15.4225	17.7791	15.8815	10.3507	15.4523	4.44426	11.9604	11.95	14.9572	0.739509	1	0.999872	0.996337	1	23.2678	15.6998	0.0560939	0.852376	0.772409	0.260413	0.0338462	0.994705	0.766	0.999446	1	0.294506	1	0.990769	0.872535	1	12.7662	15.299	0.0620856	0.313588	0.292858	3.16003	0.151039	12.0704	0.2923	0.642358	1	0.998511	1	0.999978	1	1	17.5944	12.3232	0.0904795	0.674882	0.973	4.67982	0.00364288	17.8756	0.9709	0.999992	1	A	A	A	0.0425192	0.160456	a	a	b	0	0	1	0	0	0	0	0	0	0
Fam210b	8.34661	7.09623	5.03667	7.53333	7.74278	8.13446	8.23789	7.92889	17.2197	8.96323	12.0288	6.64926	6.21515	5.40371	3.95026	5.50759	4.87583	3.72936	12.0787	5.68662	10.3904	7.46403	10.3039	8.77069	4.01513	8.01392	5.65336	4.78874	4.8859	5.49137	6.58835	8.34378	6.20056	6.89576	7.96882	8.06308	5.22069	4.80553	8.1869	6.16064	4.50199	3.11397	6.52124	4.62419	7.53656	6.79515	7.76349	8.53997	3.67743	9.05054	5.96761	7.09507	6.14197	6.30298	0.69491	1	0.999996	0.993868	1	13.2995	7.48865	0.108983	0.809863	0.8375	2.87545	0.0233671	10.9834	0.8729	0.99968	1	0.857246	1	1	0.999457	1	23.2028	7.32881	0.0394408	0.846358	0.898307	6.2145	0.0141974	23.7376	0.8965	0.999979	1	0.328364	1	0.99721	0.897086	1	13.1696	6.20238	0.079448	0.671458	0.371299	2.93163	0.123746	11.198	0.359	0.853635	1	A	A	A	0.308516	0.502054	a	a	a	0	0	0	0	0	0	0	0	0	0
Fam212a	4.2316	2.71721	4.46915	2.40787	2.41458	3.15279	2.38668	3.45236	1.89767	1.35061	2.60855	2.62525	3.98341	3.87582	3.89377	2.29356	3.59503	4.78892	2.66295	3.8156	1.91314	4.01829	2.41719	2.34232	4.15755	2.93663	2.65807	3.63919	4.05626	2.83953	4.38039	4.43281	4.19198	2.32493	2.85783	3.88817	4.38574	3.27604	3.7626	3.45214	3.20123	5.2052	4.13025	4.53844	2.89175	4.65016	2.66032	3.37661	2.52788	3.22026	3.6968	2.42626	2.32592	3.63719	0.08494	0.475764	0.773119	0.327188	1	4.06079	3.08506	0.236367	0.108448	0.161983	0.439129	0.215495	1.67735	0.1623	0.0972787	0.753048	0.382867	1	0.999978	0.926891	1	2.70273	3.31125	0.115702	0.490143	0.593997	0.789461	0.0670939	3.01552	0.5878	0.941205	1	0.615399	1	0.999009	0.986617	1	24.9192	3.53918	0.0890337	0.486601	0.503282	0.548889	0.0874819	2.0966	0.5011	0.952106	1	A	A	A	0.432603	0.615766	a	a	a	0	0	0	0	0	0	0	0	0	0
Fam212b	20.0293	17.4958	22.2149	22.8215	23.3972	17.6501	13.1421	13.0834	26.1533	15.7657	18.8732	22.4189	14.1619	12.6297	13.9911	18.0848	19.5224	22.6626	22.0663	27.7128	14.4059	13.923	18.7736	17.8121	15.7414	23.0096	17.5869	12.1868	12.523	13.0559	14.8311	17.9516	18.8472	13.1508	24.5434	16.6189	16.111	5.2531	17.1563	17.7646	21.8694	15.1901	13.8852	13.585	18.8748	20.0883	19.1261	13.687	10.3043	20.1425	1.45443	14.8376	21.3112	11.4333	0.00884017	0.0537426	0.337883	0.00769002	0.2442	12.5337	18.4016	0.206771	0.0514567	0.138325	4.13068	0.231837	15.778	0.1445	0.00181482	0.0301695	0.328401	0.38528	0.890224	0.627118	1	0.494145	17.5467	0.128942	0.0319085	0.237033	0.920298	0.174644	3.51528	0.2387	0.149554	1	0.116392	0.153712	0.903857	0.220416	1	16.077	15.1114	0.264813	0.05038	0.145636	4.18894	0.226544	16.0006	0.15	0.0389685	0.183681	R	A	A	0.216106	0.407913	a	a	a	0	0	0	0	0	0	0	0	0	0
Fam213a	2.94278	3.08803	1.68355	2.32813	2.23897	3.8881	1.74955	1.80065	7.45501	1.45589	4.84668	1.71163	1.80535	2.53501	2.47747	2.89705	2.71614	2.46035	10.1858	2.74508	3.87567	2.32161	3.44744	2.52103	2.9619	4.51895	2.40734	1.87684	3.72351	2.93029	3.27714	2.74037	2.4084	3.60135	2.68311	4.57037	5.33745	12.3323	3.57507	3.86796	9.63118	3.61997	2.31284	2.91358	2.01114	2.53805	2.96891	2.62142	15.4777	6.82948	18.0862	18.0252	8.70603	4.02529	0.690072	1	0.999999	0.993541	1	15.3186	2.82253	0.152681	0.754142	0.768475	3.09026	0.0345037	11.8039	0.8314	0.999027	1	0.251267	0.38528	0.972705	0.579484	1	0.854705	3.47761	0.284425	0.209683	0.240118	0.153119	0.17322	0.584871	0.185	0.29577	1	0.539581	1	0.999939	0.97517	1	2.62394	6.88154	0.369023	0.77871	0.709198	2.3882	0.0447823	9.12227	0.7055	0.994642	1	A	A	A	0.00205787	0.0332927	b	a	a	0	0	0	0	0	0	1	1	0	0
Fam213b	16.6933	16.5642	21.8166	21.5996	14.0967	16.716	9.43514	16.1281	2.84041	13.5219	10.4497	16.8542	17.7332	15.988	23.8829	30.2458	38.0709	38.2924	5.79853	15.4148	18.0739	18.3482	13.2658	19.562	26.7126	20.7638	26.0732	23.1109	20.1236	15.9345	21.1123	17.9225	21.913	15.3068	21.5095	23.4851	20.1228	9.40618	19.867	28.7061	18.7772	38.169	21.4048	18.5905	16.4255	21.4829	21.7878	15.2767	34.4173	15.802	11.4212	23.1954	26.1342	23.7165	0.536102	1	0.997498	0.974245	1	16.902	18.9422	0.119817	0.89694	0.440516	4.49385	0.103546	17.1652	0.4327	0.964794	1	0.441361	1	0.991411	0.948689	1	11.7943	19.2959	0.112134	0.809858	0.85081	2.74835	0.0213118	10.4979	0.8707	0.997436	1	0.106396	0.38528	0.728075	0.318683	1	19.151	21.6396	0.25176	0.0422607	0.103927	5.10218	0.26057	19.4889	0.1043	0.0332702	0.164618	A	A	A	0.451655	0.633045	a	a	a	0	0	0	0	0	0	0	0	0	0
Fam214a	2.59224	3.3922	2.16975	2.04085	3.09812	3.3409	1.98638	3.24163	4.63186	2.8383	4.05043	2.45804	1.81596	2.94734	1.91338	1.451	1.20964	1.55299	2.93661	3.59996	2.92465	3.54369	3.24751	2.86616	2.46857	2.70384	1.98055	2.29713	2.52046	2.31562	2.01618	2.25479	1.82045	2.19904	2.11092	2.5412	2.24604	6.46017	2.65762	2.2985	1.88239	1.33903	1.90849	1.56188	2.64996	2.59647	2.58766	2.20593	2.41239	3.00521	3.79162	2.95482	2.74689	2.12368	0.602295	1	0.999923	0.98507	1	14.7673	2.62866	0.129557	0.799215	0.746481	1.8351	0.0382346	7.00957	0.741	0.997566	1	0.187632	1	0.999999	0.764261	1	10.9964	2.56133	0.0640716	0.874573	0.977977	5.64883	0.00296488	21.5769	0.9788	0.988234	1	0.165483	0.119751	0.747887	0.208691	1	5.89421	2.58287	0.318007	0.0194693	0.1623	2.00516	0.21529	7.65915	0.1157	0.0187968	0.10789	A	A	A	0.948192	0.970038	a	a	a	0	0	0	0	0	0	0	0	0	0
Fam214b	7.05949	6.35422	7.38789	7.42737	6.84654	6.80966	5.25163	6.55139	9.17849	6.02821	7.93242	5.26648	4.19881	5.12947	4.98162	5.68679	4.40183	4.0474	5.83276	7.80283	7.66532	6.64257	6.14569	6.45343	4.08595	10.1473	6.53948	4.52882	4.40287	4.46685	5.86972	5.57257	5.87557	5.96188	6.90919	5.18307	6.72671	5.0326	6.83359	7.91009	4.51537	5.04544	3.87935	5.51898	6.78021	4.9869	7.51755	6.03656	5.40482	7.4975	6.56633	6.60271	7.68937	6.46469	0.0481424	1	0.983165	0.411956	1	10.2005	6.11598	0.124815	0.474727	0.260275	2.84394	0.164286	10.863	0.2575	0.369282	1	0.202368	1	0.895965	0.755236	1	8.08904	6.06239	0.131659	0.19609	0.139101	1.86718	0.231263	7.1321	0.1338	0.261639	1	0.294931	1	0.962065	0.866293	1	12.18	6.1326	0.0974064	0.391083	0.284806	3.25706	0.154189	12.441	0.2759	0.661096	1	A	A	A	0.90129	0.943897	a	a	a	0	0	0	0	0	0	0	0	0	0
Fam216a	6.07186	6.11855	7.44471	5.47052	6.02639	8.59347	4.67915	5.95364	11.9648	5.56662	8.56893	6.53716	6.64093	6.69405	6.79497	6.21188	8.15839	7.04161	9.36577	6.6701	5.96516	6.62465	7.12564	7.86113	7.06321	8.80705	5.65593	6.64007	6.46421	5.9649	7.22162	6.74993	5.90953	5.70596	6.32125	7.58398	7.16077	8.15997	6.9022	8.60016	10.7847	7.8793	6.10178	5.97147	5.50096	8.78237	6.52793	5.8258	8.42547	8.59426	16.1986	8.92661	9.02235	6.9956	0.790478	1	1	0.998182	1	12.0952	6.89299	0.0602822	0.51214	0.757154	3.39337	0.0364123	12.9617	0.8081	0.996848	1	0.0357469	0.153712	0.411277	0.0579686	1	24.4486	6.8956	0.12132	0.00331417	0.0243192	0.0894431	0.390753	0.341648	0.0204	0.000112605	0.00695777	0.116066	0.859241	0.69876	0.502546	1	16.9139	8.24841	0.216078	0.299861	0.344431	3.05943	0.132478	11.6862	0.3549	0.450516	0.989828	A	R	A	0.0852491	0.237093	a	a	a	0	0	0	0	0	0	0	0	0	0
Fam217b	1.92765	1.81664	0.916172	1.44476	2.07423	1.71361	2.31221	2.07523	2.41531	1.51885	2.02498	1.42232	1.47852	1.68637	0.786088	0.855337	0.530293	0.5155	1.62211	1.75705	1.05231	1.52076	1.38213	1.48952	1.49671	2.94223	0.912362	1.29328	1.06432	1.15884	1.44609	1.60114	1.23836	1.37416	1.60691	1.34721	1.36338	1.90206	1.93693	1.07838	0.440216	0.365849	1.16873	0.858837	1.21171	2.02723	1.39154	0.993492	0.540725	1.09807	0.95724	1.12297	0.769284	0.522259	0.581518	1	0.970016	0.979509	1	1.06285	1.53396	0.143432	0.584684	0.405912	0.781665	0.113271	2.98574	0.3854	0.919635	1	0.278962	1	0.969558	0.85536	1	0.0262665	1.4719	0.159792	0.00322852	0.222929	0.848089	0.181368	3.23946	0.1957	0.0607342	0.687584	0.00682672	0.38528	0.333612	0.0287883	0.507948	7.62114	1.04618	0.43539	0.0873892	0.0605591	2.33041	0.311944	8.90151	0.0575	0.00254083	0.0254169	A	A	R	0.024793	0.118765	a	a	b	0	0	1	0	0	0	0	0	0	0
Fam219a	4.32554	4.04693	3.27486	3.3282	5.14416	3.53193	2.01674	2.66277	4.00904	3.03504	3.84195	3.23289	2.73307	2.90771	2.38782	2.92667	2.44989	2.59236	3.64248	4.49924	3.00678	4.40917	3.94253	4.79497	2.84838	4.33401	2.26469	2.35707	2.03426	2.28208	2.82075	2.94764	2.70093	2.99444	3.88578	2.75566	2.34836	2.71354	3.59871	2.41719	1.86981	1.94178	2.59416	2.21721	2.6353	2.84677	3.08295	2.57033	1.87909	2.97494	4.24528	2.68835	2.50627	1.92954	0.213772	1	0.977881	0.792308	1	18.2505	3.25558	0.128928	0.812887	0.765773	4.19708	0.034957	16.0317	0.7763	0.970428	1	0.849531	1	1	0.99936	1	23.149	3.26097	0.0323373	0.86949	0.872403	0.296667	0.0180358	1.13318	0.87	0.999968	1	0.0145739	0.247148	0.340368	0.0369949	0.564668	8.27492	2.61096	0.212722	0.0221242	0.0181672	2.47833	0.41399	9.46651	0.0106	0.000145658	0.00336828	A	A	R	0.0141137	0.0882262	a	a	b	0	0	1	0	0	0	0	0	0	0
Fam219b	6.88803	4.65977	4.36434	2.52318	5.76388	5.82993	4.91338	5.14638	6.20993	2.76976	5.32286	4.16598	3.67145	3.42446	2.4271	2.74288	2.60082	2.5279	5.89446	6.55282	3.08706	4.28627	4.16134	3.37662	2.47563	3.41728	2.77714	3.35419	2.32412	3.66742	3.24065	4.68908	3.32203	3.40523	4.65134	4.17088	3.62438	7.09467	4.45015	3.29626	2.31063	2.03325	4.50482	3.74974	4.12683	3.21901	4.83282	3.52709	3.22026	4.10995	7.34769	3.8145	4.54325	3.2849	0.187807	1	0.979737	0.75912	1	0.804595	4.19901	0.146272	0.445606	0.291624	0.26436	0.151517	1.00978	0.2838	0.617205	1	0.697309	1	0.999972	0.994024	1	1.0833	3.81947	0.0891015	0.768901	0.585494	0.631249	0.0688857	2.41119	0.5967	0.992528	1	0.0251443	0.247148	0.475746	0.0703102	0.723342	4.80396	3.97456	0.297485	0.0534358	0.0807006	1.93117	0.285092	7.37653	0.0713	0.00587378	0.0469689	A	A	R	0.691875	0.809186	a	a	a	0	0	0	0	0	0	0	0	0	0
Fam220a	10.8975	9.66815	8.61476	6.93435	7.11954	9.83061	9.62986	10.5199	7.42424	6.20992	7.75715	8.00977	10.7721	12.4146	7.10102	6.58894	7.33094	7.86124	9.87573	7.84198	7.88471	7.47444	6.18571	9.1805	5.61215	6.45465	9.05247	9.46992	9.63926	8.70904	10.624	9.71594	7.93215	6.44893	7.78662	9.45047	11.4895	4.24453	7.58095	8.99222	8.37463	9.05203	10.7177	8.96756	7.95519	6.08113	8.88543	8.46952	8.39074	12.5422	6.44227	5.97891	8.89204	11.9208	3.90991e-05	0.000211513	0.0190823	4.39128e-08	1.36489e-05	1.38552	8.62262	0.246186	5.90419e-07	1.5509e-05	0.621407	0.771574	2.3736	0.0001	8.06295e-19	3.30807e-16	0.577896	1	0.999997	0.981678	1	20.4257	8.29256	0.0154257	0.826595	0.611819	6.13767	0.0634096	23.4442	0.6019	0.991153	1	0.0375737	0.195688	0.54645	0.0873313	0.789623	24.0156	8.67758	0.195266	0.0645179	0.0633111	6.06501	0.307855	23.1666	0.0622	0.00634892	0.0496348	R	A	R	0.958463	0.976456	a	a	a	0	0	0	0	0	0	0	0	0	0
Fam222b	3.88717	3.86275	3.74903	4.20727	4.59564	4.45101	3.55878	4.25404	4.59854	3.80082	4.41724	4.12464	3.67407	4.12636	3.70446	3.4047	4.09716	3.79113	5.3514	3.98071	3.9966	3.73383	4.39261	4.50361	3.59808	4.25295	3.76761	4.15707	3.16401	2.86297	3.66165	3.54766	3.77111	2.70383	3.94171	3.66732	4.50265	5.14863	3.74932	4.3433	4.04069	4.16866	3.04287	3.10683	3.79831	3.79748	3.63383	3.58147	3.43496	4.84447	5.20806	3.64628	3.74342	3.50594	0.364012	1	0.999193	0.917594	1	19.7423	4.01778	0.0328459	0.826595	0.576991	4.46685	0.0707002	17.0621	0.5685	0.969128	1	0.680937	1	0.999951	0.992888	1	0.989044	3.84051	0.0354583	0.77288	0.56883	0.603977	0.0724636	2.30702	0.5802	0.990854	1	0.398489	0.309739	0.954287	0.639141	1	14.9943	3.98266	0.0670969	0.303519	0.343867	2.08662	0.132668	7.97032	0.341	0.533282	1	A	A	A	0.430665	0.613518	a	a	a	0	0	0	0	0	0	0	0	0	0
Fam227b	0.996366	1.19382	1.13457	0.65345	0.852845	0.668115	0.820208	1.17922	0.625015	1.28802	0.990114	0.666464	0.995942	1.24674	1.03148	0.669536	1.01107	0.708592	1.3168	0.801647	1.14575	1.1791	0.846485	1.03415	1.36998	1.52267	0.720471	0.801561	1.2034	0.703675	0.914244	1.1091	0.997873	0.363951	1.18605	1.04456	0.848965	1.1319	1.12314	0.772235	1.21672	1.10311	0.682051	1.24856	0.883938	1.62168	1.18008	1.4146	1.22277	0.895293	1.54618	0.909174	0.797325	0.621584	0.18162	1	0.905238	0.729176	1	3.05758	0.929568	0.125699	0.0295449	0.149037	1.67342	0.224159	6.39199	0.1568	0.110708	0.826041	0.361437	1	0.991	0.914721	1	24.9988	1.01899	0.125305	0.459581	0.298005	0.443731	0.149065	1.69493	0.3019	0.751107	1	0.516659	1	0.99929	0.970421	1	20.2971	1.0669	0.0250648	0.869295	0.653133	2.86306	0.0552137	10.9361	0.6428	0.99265	1	A	A	A	0.306514	0.500225	a	a	a	0	0	0	0	0	0	0	0	0	0
Fam229b	1.28684	0.846384	1.01921	0.535684	1.10132	0.997124	1.17686	0.580193	2.71335	0.739233	1.27858	0.498918	0.734916	1.51526	1.20918	0.76865	1.53866	1.49554	2.26725	0.960186	1.36595	0.789507	1.1213	1.11923	1.85005	1.25405	1.24069	1.26822	0.789454	1.42047	0.726525	1.23546	1.32997	0.771145	1.65108	0.999025	1.6928	1.03957	1.06344	2.30935	3.68202	1.72665	1.46794	2.06983	0.304346	1.50349	1.58009	1.71903	1.30351	1.80327	3.55013	1.51166	1.7475	0.85632	0.787612	1	0.999988	0.998101	1	3.48961	1.11311	0.058883	0.913093	0.863224	2.18329	0.0194197	8.33956	0.8964	0.999966	1	0.275635	1	0.981497	0.855415	1	0.509131	1.2283	0.171514	0.906812	0.352941	0.401493	0.129651	1.53359	0.3658	0.863853	1	0.604666	1	0.765432	0.956739	1	17.6758	1.73471	0.313273	0.957456	0.6165	3.92794	0.0624572	15.0036	0.6245	0.990422	1	A	A	A	0.0050906	0.0528841	b	b	a	1	0	0	0	0	0	0	0	0	0
Fam234b	3.47789	3.8456	3.04405	3.64973	3.10773	3.70407	3.61729	3.56993	4.25351	3.14361	3.69223	3.43414	3.50803	3.74633	3.07629	2.95902	3.53603	3.11998	4.28585	3.34729	3.15144	3.25255	3.64545	3.80363	2.52488	3.69288	3.54645	3.3554	3.23165	2.57821	2.81653	2.9729	3.30197	3.03202	3.46509	3.0594	3.85277	1.21806	3.61468	4.01959	4.03816	3.40152	3.3564	2.57022	3.07062	2.62542	2.86687	3.19668	3.01002	3.89348	13.0863	3.39507	4.05805	3.70011	0.503013	1	0.99873	0.967253	1	3.42243	3.47145	0.0319374	0.313985	0.383814	0.856329	0.119865	3.27093	0.3765	0.818317	1	0.223954	1	0.97916	0.804473	1	0.0364157	3.28066	0.0533884	0.797497	0.937346	2.99282	0.00858994	11.4317	0.9447	0.987823	1	0.453923	1	0.971013	0.949771	1	17.6493	3.85583	0.197452	0.871795	0.555206	2.69016	0.0754567	10.2757	0.8038	0.990547	1	A	A	A	0.370033	0.561786	a	a	a	0	0	0	0	0	0	0	0	0	0
Fam26e	8.69377	7.31478	4.06779	2.36336	4.12557	4.61537	7.37916	6.60637	2.06395	2.60097	3.33481	9.21208	7.82167	9.73446	4.64342	2.77135	3.90344	6.27475	5.9702	4.50032	5.21178	4.58436	3.62676	4.55246	10.0846	2.08314	4.72595	8.8382	10.135	7.39812	6.79125	8.03443	3.73711	2.18711	4.81902	5.72982	5.86631	2.86568	3.62543	2.55779	2.68037	5.54927	7.67797	5.97079	3.58061	3.65448	2.80979	5.14635	4.76996	7.31313	0.559219	3.12954	4.05036	4.54123	2.06263e-05	0.00188707	0.0213265	1.99649e-07	4.45175e-05	1.33258	5.4366	0.567672	2.04286e-05	1.67907e-05	0.356719	0.769143	1.36257	0.0001	9.87825e-17	2.41241e-14	0.409766	1	0.997236	0.937974	1	21.6719	5.69506	0.172765	0.611807	0.403866	5.78478	0.113868	22.0962	0.4032	0.894447	1	0.00527489	0.0537426	0.161524	0.00278887	0.195346	0.299647	4.27916	0.423336	0.00268614	0.00411153	0.215186	0.519308	0.821949	0.0037	2.7226e-07	3.10043e-05	R	A	R	0.164042	0.34721	a	a	a	0	0	0	0	0	0	0	0	0	0
Fam32a	18.5704	21.0787	23.2201	17.1678	17.6866	22.8904	15.5025	18.021	25.3631	15.328	21.7215	17.5258	19.507	19.1418	22.8734	19.5734	24.9296	23.1856	28.0207	18.3201	19.7516	19.7064	19.6521	20.2643	21.7351	22.3442	21.8408	18.8742	23.4928	17.4494	21.6473	22.6951	22.3662	18.218	20.8273	20.6832	25.0944	29.204	22.4919	22.3144	32.156	25.069	20.1298	22.6832	17.105	21.8654	22.393	18.0869	25.1025	22.7903	41.3153	22.6015	27.987	20.9978	0.834917	1	0.99938	0.999136	1	10.7178	20.0887	0.0557706	0.675734	0.846199	3.1316	0.0220207	11.9618	0.839	0.999624	1	0.306587	0.859241	0.893391	0.822105	1	2.51166	20.9878	0.0630723	0.168482	0.257819	0.618048	0.165342	2.36077	0.2497	0.450412	1	0.80178	1	0.992721	0.998329	1	5.72181	24.5621	0.096115	0.877471	0.805961	2.68199	0.0283529	10.2444	0.8421	0.999873	1	A	A	A	0.0175155	0.098821	b	b	a	1	0	0	0	0	0	0	0	0	0
Fam35a	1.7477	1.96492	1.31694	1.27807	1.56898	1.63498	1.89494	1.64322	1.99513	1.92872	1.66266	1.48768	1.2296	1.53117	0.980259	1.23489	1.41236	0.985764	1.76256	1.16313	1.67415	1.70676	1.84973	1.5018	1.13088	1.75037	1.37865	1.32355	1.13265	1.5572	1.29981	1.42358	1.40477	1.17865	1.21784	1.26626	1.23873	3.37041	1.62901	1.59631	0.98433	0.978222	1.32772	1.16336	1.76994	1.96936	1.43054	1.19623	1.16583	1.75186	2.01094	1.28761	1.56292	1.36155	0.933401	1	0.999991	0.999948	1	2.93272	1.52671	0.0432117	0.923763	0.705793	1.04886	0.0453952	4.00636	0.6977	0.999735	1	0.646693	1	0.99602	0.989763	1	14.5562	1.43161	0.0352938	0.7641	0.953757	1.89017	0.0062929	7.2199	0.9513	0.999808	1	0.080211	0.0708296	0.528263	0.0710674	0.725311	5.54549	1.52091	0.27754	0.00924265	0.067755	2.07722	0.301566	7.93441	0.0308	0.000859751	0.0122139	A	A	R	0.600098	0.744101	a	a	a	0	0	0	0	0	0	0	0	0	0
Fam3a	6.49524	7.85867	7.55694	4.56402	7.3356	7.45257	4.23293	6.06613	9.18213	5.17005	8.49388	5.66689	5.1785	5.33856	6.86717	5.63095	7.0254	6.23349	9.81038	7.00567	5.50604	7.54408	6.31997	5.71426	7.44229	7.12096	6.08437	5.90788	6.75532	5.64171	4.77553	6.52122	5.28094	5.35344	6.16894	6.17884	8.15588	10.2073	8.45034	7.24207	8.57265	6.26492	6.32969	4.52178	5.95435	6.09897	6.01888	5.01764	6.57935	8.42412	17.7697	6.91465	6.7334	5.4928	0.675783	1	0.998797	0.992439	1	10.2689	6.40805	0.0979459	0.651397	0.728469	3.23547	0.0413617	12.3586	0.7259	0.996097	1	0.473327	1	0.99989	0.959749	1	0.911075	6.40302	0.0502619	0.761246	0.48421	0.411274	0.0921701	1.57095	0.5246	0.964853	1	0.196157	1	0.949955	0.762446	1	8.39282	7.52226	0.195894	0.174392	0.194842	2.21359	0.195935	8.45529	0.1464	0.302807	0.771421	A	A	A	0.417529	0.602589	a	a	a	0	0	0	0	0	0	0	0	0	0
Fam3c	8.99728	8.84472	7.77488	7.40015	7.65107	11.9096	6.58879	8.94099	14.6079	7.95516	18.4037	7.58462	6.97434	6.60508	8.09162	7.81702	6.45254	6.36901	13.2362	9.074	8.68215	11.0619	10.5074	8.0666	8.31645	7.5465	7.0052	7.62161	5.36284	6.79515	8.4122	11.6596	8.42534	8.86428	9.9434	8.69704	7.29419	21.2919	11.5772	11.0389	11.7781	6.35052	9.63818	7.22321	7.91945	11.8494	11.1631	5.56212	7.53868	10.6735	49.0791	10.1034	10.0476	7.31872	0.608895	0.38528	0.998673	0.820988	1	17.7977	8.88368	0.160839	0.94925	0.746392	3.81385	0.0382499	14.5679	0.7662	0.981089	1	0.891307	1	0.999999	0.999767	1	0.397246	8.8655	0.0556185	0.848222	0.774147	0.921363	0.0335565	3.51935	0.7768	0.99983	1	0.13277	0.0403945	0.923345	0.100998	0.837757	9.09587	12.0543	0.550551	0.0101771	0.16088	2.39162	0.216209	9.13533	0.0424	0.00302742	0.0291024	A	A	R	0.306033	0.499519	a	a	a	0	0	0	0	0	0	0	0	0	0
Fam43a	11.2814	11.8688	11.2616	10.3809	10.9912	10.0208	6.39268	9.03853	6.80432	7.56202	10.7703	14.0201	9.58723	9.68553	10.4407	8.18121	10.0778	13.2815	8.76231	10.8062	8.11307	12.7235	9.71824	8.68213	15.6875	10.2139	8.73035	10.3223	11.4153	8.82749	11.5235	10.5943	10.3595	8.49455	10.4071	12.5219	9.34509	14.0872	11.249	9.32374	8.90612	9.10223	9.85741	12.7028	8.007	12.0345	10.9358	9.62118	9.13342	9.71575	18.4208	8.7271	9.2346	9.71958	0.202158	1	0.91655	0.760956	1	17.385	10.1851	0.119633	0.523008	0.267898	5.48833	0.161063	20.9639	0.2678	0.621459	1	0.545228	1	0.999969	0.976229	1	22.8927	10.4941	0.0706646	0.761019	0.562111	6.15978	0.0739319	23.5286	0.5815	0.983513	1	0.135753	1	0.875437	0.641551	1	5.76647	10.4821	0.164802	0.300254	0.146724	2.01432	0.225776	7.69415	0.1228	0.258314	0.69034	A	A	A	0.967542	0.98161	a	a	a	0	0	0	0	0	0	0	0	0	0
Fam45a	4.37079	4.33502	2.69018	3.37039	4.25266	5.71831	3.98638	5.70534	8.58321	4.11915	6.95262	4.43348	3.57423	3.40696	3.4077	3.17421	3.50847	2.90863	6.48303	4.51436	3.80504	4.36621	5.58948	4.45364	4.72037	4.78872	3.52225	3.83968	3.47231	3.82281	4.31468	5.16402	4.77882	3.7746	4.51088	3.14281	4.02737	8.45896	3.12638	4.20216	4.6638	3.56999	4.75711	3.60773	3.74939	4.58255	4.34507	3.59262	3.43999	5.30984	9.34287	4.44047	4.66659	4.01751	0.82336	1	1	0.998942	1	16.8242	4.38666	0.078667	0.886845	0.997322	2.35321	0.000357518	8.98859	0.998	0.999999	1	0.0309938	0.119751	0.551692	0.0539667	1	27.6701	4.39797	0.120621	0.210861	0.301216	0.621511	0.147848	2.374	0.2988	0.0614254	0.693113	0.281871	0.710363	0.95953	0.770465	1	3.85238	4.6583	0.0489708	0.762369	0.309199	2.04969	0.144871	7.82924	0.3556	0.764715	1	A	A	A	0.408537	0.59463	a	a	a	0	0	0	0	0	0	0	0	0	0
Fam46b	2.59872	1.74316	6.17566	11.1158	8.43728	4.78307	1.62288	2.46743	3.40204	8.7653	5.67682	3.31494	2.02178	1.74128	4.85554	10.6784	8.45047	3.79906	0.761332	10.1188	4.56574	2.84554	6.98062	5.77187	1.59451	12.0393	4.2413	2.59525	2.25739	3.50914	1.66979	2.6052	5.48895	3.8977	6.18233	3.44463	1.92894	0.692244	4.84856	7.3035	4.73529	4.08566	1.56422	2.64509	3.27534	8.14512	6.01418	3.59223	4.24181	2.5888	9.64149	4.90614	5.55424	7.96071	2.54499e-06	1.44752e-05	0.0108696	1.74983e-10	1.99422e-07	16.672	5.09502	0.689085	7.36138e-08	7.04698e-07	3.74869	0.848737	14.3189	0.0001	2.78154e-23	3.56628e-20	0.656986	1	0.999948	0.99095	1	4.25543	4.44054	0.217147	0.121647	0.586732	1.9824	0.0686235	7.57222	0.6063	0.849536	1	0.0163715	0.0221511	0.296749	0.00558295	0.268524	15.7824	4.64536	0.333497	0.000704654	0.012517	3.76534	0.442387	14.3825	0.0118	1.17381e-06	9.121e-05	R	A	R	0.850004	0.913697	a	a	a	0	0	0	0	0	0	0	0	0	0
Fam46c	1.55123	1.99923	1.22881	1.8271	1.13811	1.94168	1.91548	2.01255	4.52096	1.4642	3.17478	2.5006	1.79319	1.15267	1.79628	1.69872	0.606641	1.85054	3.26347	3.56596	1.21534	2.31653	1.87304	1.05148	0.430169	5.56583	0.932319	0.616748	1.42748	1.94285	3.44116	2.98919	1.66099	5.4796	3.07574	2.81374	0.67578	25.6449	1.77361	1.98876	1.83692	1.38286	1.13774	4.0318	1.88738	1.74793	2.71217	3.44243	1.32095	2.46466	6.23589	2.23131	1.61214	1.43778	0.905747	1	1	0.99985	1	7.49909	1.89892	0.0601804	0.88718	0.889976	2.01124	0.0154214	7.68237	0.9191	0.999995	1	0.530442	1	0.999124	0.973295	1	0.0554914	2.44578	0.224381	0.409395	0.678884	1.15801	0.0503299	4.42327	0.679	0.969893	1	0.434165	1	0.991294	0.946185	1	6.40736	3.51354	0.739535	0.00216502	0.30063	1.5182	0.148069	5.79911	0.2123	0.0780142	0.301163	A	A	A	0.655147	0.783747	a	a	a	0	0	0	0	0	0	0	0	0	0
Fam49a	4.8991	4.19272	2.00965	3.84665	7.83749	9.04184	7.96965	7.84361	7.52032	5.07644	10.7507	4.39634	2.86485	4.39575	1.44903	1.6025	1.75073	1.86243	5.08711	5.67978	5.01453	4.003	5.97641	4.64894	2.11324	4.83627	1.93229	2.40425	2.57614	4.22682	5.33496	5.49894	4.20537	4.99472	4.89218	6.4809	2.57365	8.05675	3.19497	2.42663	2.02005	2.04273	3.43339	4.15751	6.1259	5.52014	6.4468	4.03285	1.7178	4.29523	3.33063	2.15811	2.74939	3.4056	0.314599	1	0.999126	0.888606	1	24.0236	4.97003	0.144967	0.464892	0.614243	5.62402	0.0629156	21.4822	0.5975	0.923392	1	0.441806	1	0.999802	0.95009	1	1.77272	4.43907	0.113475	0.608068	0.533863	6.24159	0.0802764	23.8411	0.5353	0.953346	1	0.33745	1	0.965492	0.896058	1	7.92844	3.64717	0.28151	0.323912	0.392391	2.01059	0.117267	7.67988	0.3854	0.763254	1	A	A	A	0.329637	0.52274	a	a	a	0	0	0	0	0	0	0	0	0	0
Fam49b	8.98862	12.4799	8.83739	9.77791	8.51093	10.7105	10.8373	14.8017	18.4321	11.2085	13.6948	8.74456	7.04247	8.71216	7.96856	7.72095	6.69032	5.5841	15.4087	9.81705	10.0478	10.5901	10.8127	10.6435	6.89694	9.9576	7.27879	9.94142	8.45452	8.55461	11.5211	10.6567	10.1459	10.2189	9.88796	8.67291	8.64699	64.4489	9.89922	9.3646	8.23024	6.65308	10.5909	8.72754	10.9807	11.5326	10.175	7.57336	8.28378	11.6034	31.3373	10.4822	10.2774	9.3691	0.37419	1	0.990479	0.921062	1	7.3209	9.93045	0.142887	0.620792	0.291677	2.05513	0.151496	7.85002	0.2821	0.790279	1	0.741569	1	0.999982	0.996434	1	21.3284	9.9789	0.0265479	0.817284	0.789086	0.453618	0.0310904	1.73269	0.8259	0.999595	1	0.283831	0.0221511	0.911047	0.111623	0.873204	5.70703	13.3364	0.636447	0.00618114	0.204842	1.69874	0.190552	6.4887	0.1218	0.00576178	0.0464246	A	A	R	0.852488	0.915599	a	a	a	0	0	0	0	0	0	0	0	0	0
Fam50a	11.7266	12.1905	15.3121	13.9614	12.1805	11.5328	9.20054	11.1525	14.4313	10.0532	11.7133	11.5949	11.9305	10.609	16.8209	12.732	15.9123	16.5107	15.0131	12.8187	11.1508	12.624	11.144	12.9968	11.2626	11.1518	13.3455	12.7799	14.8377	11.3871	14.3808	12.0928	15.2004	13.0556	14.9981	15.1102	14.659	14.7094	16.3571	15.8748	17.3571	18.109	13.5457	13.7415	14.0437	12.8919	13.4057	12.3024	17.7748	14.4382	18.8041	13.8828	14.3426	14.7227	0.340345	0.247148	0.862761	0.512626	1	12.6756	12.6924	0.0934253	0.101426	0.324002	3.31333	0.139522	12.656	0.3128	0.275801	1	0.870284	1	0.999928	0.999596	1	21.427	13.0458	0.0384903	0.877918	0.696168	4.88561	0.0471412	18.6617	0.689	0.999394	1	0.987279	1	0.99924	1	1	12.2469	15.0535	0.00281202	0.818678	0.964891	1.71702	0.00475402	6.55853	0.9643	0.999999	1	A	A	A	0.00405525	0.0470201	b	b	a	1	1	0	0	0	0	0	0	0	0
Fam50a.1	11.7266	12.1905	15.3121	13.9614	12.1805	11.5328	9.20054	11.1525	14.4313	10.0532	11.7133	11.5949	11.9305	10.609	16.8209	12.732	15.9123	16.5107	15.0131	12.8187	11.1508	12.624	11.144	12.9968	11.2626	11.1518	13.3455	12.7799	14.8377	11.3871	14.3808	12.0928	15.2004	13.0556	14.9981	15.1102	14.659	14.7094	16.3571	15.8748	17.3571	18.109	13.5457	13.7415	14.0437	12.8919	13.4057	12.3024	17.7748	14.4382	18.8041	13.8828	14.3426	14.7227	0.340345	0.247148	0.862761	0.512626	1	12.6756	12.6924	0.0934253	0.101426	0.324002	3.31333	0.139522	12.656	0.3128	0.275801	1	0.870284	1	0.999928	0.999596	1	21.427	13.0458	0.0384903	0.877918	0.696168	4.88561	0.0471412	18.6617	0.689	0.999394	1	0.987279	1	0.99924	1	1	12.2469	15.0535	0.00281202	0.818678	0.964891	1.71702	0.00475402	6.55853	0.9643	0.999999	1	A	A	A	0.00405525	0.0470201	b	b	a	1	1	0	0	0	0	0	0	0	0
Fam53a	5.61361	6.05352	6.58688	6.31142	5.82612	5.60868	4.7367	4.5761	5.14438	4.38436	5.38668	5.85283	5.15035	6.01196	6.76977	5.99364	7.7697	7.97817	6.79636	5.68501	6.10766	5.8128	5.2094	5.79327	5.53926	6.57401	6.83605	6.04181	6.53791	3.99878	5.91372	6.39589	5.27762	4.80307	5.52362	6.37568	6.38171	8.44982	7.02406	6.88698	8.13275	7.83944	5.90826	4.807	5.22929	5.35027	5.18051	5.20403	6.83997	6.03877	6.15599	5.59044	6.58515	5.56827	0.755069	1	0.988384	0.996641	1	14.0798	5.86552	0.0705537	0.921116	0.536268	4.38706	0.0797252	16.7573	0.5326	0.993453	1	0.479082	1	0.993614	0.960512	1	7.65722	5.83976	0.0379883	0.402082	0.357032	1.43311	0.128312	5.47409	0.3585	0.82878	1	0.745627	1	1	0.996612	1	16.0241	6.29363	0.0420364	0.689879	0.929946	5.98082	0.00963703	22.845	0.9307	0.999804	1	A	A	A	0.442026	0.624585	a	a	a	0	0	0	0	0	0	0	0	0	0
Fam53b	5.07618	4.37233	5.30361	5.81241	5.29175	4.9387	4.29954	5.45265	6.0965	4.45527	6.117	4.43599	3.71387	3.78159	3.66259	4.34518	4.02957	4.05679	5.22228	4.42969	4.20027	5.74461	4.85503	4.43798	3.62089	4.58919	4.29855	3.92136	3.18157	3.75356	3.91598	4.05174	4.59742	4.97795	5.05373	4.22792	4.50267	11.9632	5.83968	4.65027	4.09428	4.10353	4.37794	3.14646	4.9837	4.53401	4.61863	4.3399	3.8214	4.61904	6.92487	5.00046	4.75708	4.32212	0.100753	1	0.999336	0.597167	1	7.921	4.70418	0.0594308	0.73946	0.424402	3.4567	0.107989	13.2036	0.4146	0.730812	1	0.430914	1	0.99991	0.94636	1	13.0192	4.38919	0.0622413	0.762547	0.501035	3.15387	0.088026	12.0469	0.5044	0.958743	1	0.327232	0.0116425	0.892099	0.0776276	0.753787	6.77466	4.94405	0.248024	0.00421235	0.241914	1.91915	0.172398	7.3306	0.2042	0.00495901	0.041556	A	A	R	0.36689	0.559665	a	a	a	0	0	0	0	0	0	0	0	0	0
Fam57b	3.13429	3.3704	3.08577	2.41632	4.33081	2.25783	1.40065	1.19396	2.98946	2.62398	3.89326	2.18766	2.42963	2.03015	3.83451	4.01177	2.91639	2.46528	2.73897	3.38322	2.32888	2.93196	2.62184	2.4538	2.75232	2.78469	3.00225	2.78044	2.81214	2.7217	2.01	2.74419	2.60378	1.72109	3.10271	2.87904	4.28904	5.53427	3.30088	2.84932	4.13565	3.65032	2.20684	1.99497	2.98716	1.68176	2.29801	3.14111	11.461	3.07899	0.37058	10.3129	4.37789	3.48608	0.0279627	0.475764	0.43912	0.113137	1	15.6917	2.83986	0.26104	0.095513	0.0605549	3.62815	0.31195	13.8585	0.0619	0.0102037	0.128891	0.945432	1	0.999994	0.999972	1	4.54635	2.68692	0.00322416	0.875543	0.951251	0.874201	0.00664147	3.3392	0.9554	0.999999	1	0.792785	1	0.999985	0.998245	1	22.3537	3.95315	0.156772	0.702377	0.802695	5.94327	0.0288788	22.7016	0.7962	0.999297	1	A	A	A	0.133945	0.310619	ab	b	a	0	0	0	0	0	0	0	0	0	0
Fam58b	5.59749	6.98262	6.56763	5.71582	5.15033	6.34326	5.01083	7.5441	5.72443	3.97962	6.46598	4.49277	6.554	7.33335	7.43423	4.88981	8.87681	8.05116	6.41984	5.4628	5.12462	4.85745	5.41393	6.2743	6.70012	8.1451	6.73364	5.54953	9.31996	5.60238	6.51867	5.88212	6.45535	5.37854	6.12414	7.13909	7.90718	7.37634	6.48267	6.71273	9.50709	7.60527	7.56729	8.88404	5.31305	5.67626	5.63466	6.80122	8.09608	8.31284	7.81767	5.97067	7.57409	7.22845	0.163373	1	0.966051	0.718205	1	2.14383	6.24803	0.0806851	0.261827	0.708516	0.853812	0.0449049	3.26132	0.7067	0.803887	1	0.475234	1	0.999952	0.960288	1	0.719635	6.29533	0.0595103	0.103146	0.519053	6.07393	0.0837199	23.2007	0.5385	0.73827	1	0.0245742	0.153712	0.443855	0.0466318	0.611297	21.0498	7.35778	0.122646	0.0385079	0.10968	0.241918	0.255239	0.92406	0.1126	0.00537768	0.0441271	A	A	R	0.0153843	0.0924407	b	b	a	1	0	0	0	0	0	0	0	0	0
Fam60a	0.9206	1.02195	1.05971	0.819419	1.20664	0.972263	0.852584	1.30079	1.2429	0.966954	1.31508	0.943775	0.739467	0.948668	0.86688	0.670175	0.570288	0.728642	1.17324	1.0869	0.793968	1.13485	0.902442	0.757601	1.13552	0.871655	0.816977	1.17098	0.833918	0.723043	1.0478	0.723386	0.914591	0.77605	0.96181	0.764089	0.89794	9.151	1.03129	0.915378	0.48546	0.729685	0.905911	0.897292	0.755495	1.27507	1.04495	0.634319	0.645592	1.07696	4.19058	0.93418	0.853896	0.861476	0.774732	1	0.999988	0.997708	1	10.6924	0.951654	0.0357348	0.429766	0.653205	2.02151	0.0551999	7.7216	0.6382	0.984331	1	0.998824	1	1	1	1	5.6418	0.919268	0.0292506	0.258507	0.880312	1.32927	0.0168535	5.07744	0.8794	0.993781	1	0.307762	0.195688	0.927164	0.449375	1	5.48215	1.45614	0.849283	0.0413611	0.217446	1.66599	0.184081	6.36363	0.1522	0.0895438	0.330022	A	A	A	0.840895	0.908379	a	a	a	0	0	0	0	0	0	0	0	0	0
Fam60a.1	0.9206	1.02195	1.05971	0.819419	1.20664	0.972263	0.852584	1.30079	1.2429	0.966954	1.31508	0.943775	0.739467	0.948668	0.86688	0.670175	0.570288	0.728642	1.17324	1.0869	0.793968	1.13485	0.902442	0.757601	1.13552	0.871655	0.816977	1.17098	0.833918	0.723043	1.0478	0.723386	0.914591	0.77605	0.96181	0.764089	0.89794	9.151	1.03129	0.915378	0.48546	0.729685	0.905911	0.897292	0.755495	1.27507	1.04495	0.634319	0.645592	1.07696	4.19058	0.93418	0.853896	0.861476	0.774732	1	0.999988	0.997708	1	10.6924	0.951654	0.0357348	0.429766	0.653205	2.02151	0.0551999	7.7216	0.6382	0.984331	1	0.998824	1	1	1	1	5.6418	0.919268	0.0292506	0.258507	0.880312	1.32927	0.0168535	5.07744	0.8794	0.993781	1	0.307762	0.195688	0.927164	0.449375	1	5.48215	1.45614	0.849283	0.0413611	0.217446	1.66599	0.184081	6.36363	0.1522	0.0895438	0.330022	A	A	A	0.840895	0.908379	a	a	a	0	0	0	0	0	0	0	0	0	0
Fam69a	2.01877	3.41487	2.63865	2.26973	2.1888	3.24886	1.68957	3.49125	4.33878	2.20377	4.27974	2.25452	2.32543	2.11993	2.84588	2.51217	2.40111	2.13043	3.62092	2.31634	2.14287	2.82703	3.69405	2.82574	3.11324	2.60225	1.9906	2.40541	2.62402	2.12389	2.08039	3.43694	2.92193	2.51861	3.06782	2.28108	2.57112	16.9099	2.73082	2.73406	4.1835	2.09284	2.69479	2.88586	2.55519	3.38688	3.0818	1.55114	2.35952	3.42265	13.5614	2.89656	3.55408	2.55241	0.506593	1	0.999592	0.968193	1	8.37298	2.65978	0.133182	0.0706761	0.495332	2.60221	0.089417	9.93969	0.4898	0.660364	1	0.189353	0.710363	0.916204	0.65135	1	18.2145	2.71454	0.120573	0.888047	0.765897	5.52126	0.0349362	21.0897	0.7616	0.939047	1	0.25952	1	0.905854	0.821832	1	6.83398	4.22216	0.46638	0.0123966	0.216884	1.90246	0.184363	7.26685	0.279	0.139147	0.454533	A	A	A	0.209045	0.399957	a	a	a	0	0	0	0	0	0	0	0	0	0
Fam69b	8.93323	8.23448	10.1374	9.10286	10.997	8.53435	4.87495	6.31305	6.04436	7.52566	9.27603	9.84308	8.16968	7.6834	7.05699	10.522	12.5068	13.2357	7.33376	7.03634	7.51132	8.01767	8.10764	8.07237	7.144	8.88345	9.46178	8.27556	9.21347	5.80784	6.50363	7.49228	8.48281	5.27952	8.35855	8.66358	8.1023	3.10154	9.09658	8.2543	12.7919	11.2135	6.69909	8.83229	6.3044	8.67091	7.5289	7.54426	6.511	7.9027	2.61679	7.92093	9.98915	10.4447	0.010112	0.0925031	0.213774	0.0091563	0.275176	14.8617	8.85207	0.207159	0.0138038	0.0155673	4.60931	0.425934	17.6063	0.0164	3.14667e-05	0.000872308	0.279555	1	0.975008	0.857144	1	14.2378	7.81753	0.0834741	0.458462	0.656997	3.2297	0.0544704	12.3365	0.6512	0.923094	1	0.0173625	0.710363	0.367466	0.0949855	0.817504	18.7056	8.01077	0.284305	0.115857	0.0277454	4.80634	0.379952	18.3589	0.0244	0.00309822	0.0296114	R	A	R	0.243735	0.437215	a	a	a	0	0	0	0	0	0	0	0	0	0
Fam76a	5.81169	6.11841	7.98384	7.37064	7.36755	6.72198	5.77346	6.25457	11.6698	8.11537	9.38192	5.90508	5.09851	5.06838	5.65205	7.41152	5.56934	4.95517	7.55593	9.47044	7.93894	8.24166	8.60248	6.49258	6.37862	9.30682	7.04112	6.09115	4.36643	5.33181	5.02645	5.74215	7.18743	7.49146	7.3934	6.4616	5.54245	11.8339	9.65305	8.15066	5.98919	4.38343	5.57316	5.29927	6.68343	11.3291	7.84208	6.04587	4.74624	6.6853	14.572	8.61089	8.81975	5.44609	0.0192027	0.195688	0.513945	0.0517158	0.920918	12.0347	6.80441	0.211139	0.0292453	0.0353353	3.20893	0.359635	12.2572	0.0258	0.00079004	0.0146801	0.25038	1	0.852729	0.797701	1	6.26438	6.94637	0.12568	0.552556	0.221531	2.20575	0.182054	8.42535	0.218	0.586554	1	0.00296483	0.0300656	0.152812	0.00102117	0.104741	8.04422	7.38235	0.388437	0.00317007	0.00757634	2.77138	0.478492	10.5859	0.0035	1.81654e-07	2.27223e-05	R	A	R	0.699684	0.814511	a	a	a	0	0	0	0	0	0	0	0	0	0
Fam76b	2.99513	3.98546	2.69758	1.93047	3.21698	3.4795	2.44997	3.0301	4.63312	3.12389	4.11392	3.0094	1.90698	2.49391	2.12798	2.00554	1.56671	1.63863	3.71717	4.06829	2.4705	3.44672	3.78009	2.94645	3.60453	3.0574	1.76071	2.44902	2.14613	2.92145	3.24794	3.26801	2.82542	2.16145	2.69039	2.74685	2.46391	9.63984	2.55491	2.22262	2.13487	1.31339	3.04288	2.21012	2.59979	3.8551	2.56091	2.21794	1.72581	2.85667	6.55245	2.233	2.31492	2.28506	0.728062	1	0.999991	0.995792	1	17.1625	2.81676	0.0858108	0.879583	0.833093	1.87267	0.024054	7.15306	0.8249	0.999789	1	0.0524194	0.309739	0.682979	0.173376	1	1.03349	2.96927	0.134641	0.0308028	0.0760185	0.307135	0.290767	1.17317	0.0771	0.00991602	0.207146	0.188406	0.195688	0.768554	0.309238	1	4.59684	2.99491	0.447081	0.0568667	0.140789	1.84751	0.230027	7.05698	0.1015	0.045381	0.205416	A	A	A	0.303161	0.496095	a	a	a	0	0	0	0	0	0	0	0	0	0
Fam81a	1.37578	0.761644	2.02117	2.26871	1.75575	0.858795	1.72975	2.34906	0.0982459	2.32827	0.70845	1.16981	1.54312	0.986893	1.45461	1.24013	1.28924	1.55634	0.0283369	1.32308	1.56656	1.40119	1.34701	0.961394	2.05559	0.658175	1.71669	2.03634	1.58828	0.964958	1.88569	1.45453	1.04739	1.65321	1.01876	1.62598	0.726908	0.38647	1.77649	1.29796	0.111081	1.2085	1.02742	1.42108	1.72216	1.27779	1.0271	1.10309	1.64893	1.04838	0.745298	0.925603	0.43674	1.56052	0.83303	1	0.99999	0.999113	1	14.4232	1.42624	0.0763219	0.895823	0.863077	3.12531	0.019442	11.9378	0.8626	0.999965	1	0.418077	1	0.999856	0.941637	1	10.0837	1.35604	0.134665	0.799215	0.533764	3.2768	0.0802992	12.5164	0.5537	0.969194	1	0.0693373	0.119751	0.485688	0.0875576	0.789623	11.4384	1.10193	0.31503	0.595909	0.608512	1.58851	0.0640862	6.06767	0.6001	0.295835	0.759734	A	A	A	0.17254	0.357019	a	a	a	0	0	0	0	0	0	0	0	0	0
Fam89a	3.48025	2.84364	3.64458	3.66944	3.7362	2.18339	2.33074	2.46197	1.04245	2.74507	1.78778	4.24059	3.36919	2.91759	4.24074	5.32033	4.34318	5.61851	1.20275	4.15982	2.69238	4.16496	3.48485	3.4005	4.42733	4.51513	3.07107	2.80102	2.97191	2.62016	2.99765	3.5687	4.2533	2.2275	3.4779	3.79269	2.15857	1.98354	2.95212	3.08951	2.56693	3.84706	4.07819	6.30734	2.5955	5.71598	4.37789	3.07389	2.8129	2.4721	3.75915	3.02907	2.78072	3.26778	0.715949	1	0.999749	0.99514	1	18.5377	3.33402	0.0911915	0.744059	0.472669	4.55847	0.0950852	17.4121	0.4581	0.976943	1	0.447659	1	0.983736	0.949641	1	2.43682	3.3234	0.0485517	0.756057	0.710613	1.61238	0.0445284	6.15883	0.7119	0.990103	1	0.898448	1	1	0.999811	1	12.3355	3.37735	0.0435484	0.937491	0.882867	3.32975	0.0164735	12.7187	0.8846	0.999995	1	A	A	A	0.891631	0.938454	a	a	a	0	0	0	0	0	0	0	0	0	0
Fam89b	34.6413	36.4922	45.203	32.8993	35.3589	45.3806	23.6976	32.3505	40.8476	27.2725	40.5429	32.633	33.1967	31.5779	40.7969	33.9442	44.9835	55.0063	45.0992	30.8532	30.7748	34.0668	33.7668	35.5036	36.5928	37.8767	39.4594	39.1352	33.8191	30.3096	37.6404	34.9171	36.3025	34.2353	36.3618	34.2926	52.0072	44.41	46.4868	43.7403	65.6991	47.3033	35.9646	40.6299	31.6839	36.9105	40.2462	36.7603	39.0884	37.9369	42.5832	37.6209	40.8167	37.4987	0.719546	1	0.983259	0.994661	1	12.9729	36.8821	0.0975222	0.499509	0.567784	4.57517	0.0726912	17.4759	0.5688	0.976473	1	0.712486	0.583354	0.882695	0.919195	1	2.97667	35.5549	0.052964	0.486601	0.670102	0.81855	0.0519772	3.12663	0.6751	0.956884	1	0.179992	1	0.997446	0.752624	1	16.9355	42.2873	0.0779237	0.79086	0.670323	4.8481	0.0519356	18.5184	0.7257	0.945441	1	A	A	A	0.00590747	0.0566289	b	b	a	1	0	0	0	0	0	0	0	0	0
Fam8a1	11.2455	13.6805	8.93061	9.14579	10.0751	15.1316	12.6674	13.331	24.0473	11.4848	17.4334	11.1853	9.07849	10.8601	7.55006	8.00451	7.08039	8.04938	22.1876	11.7231	11.9367	12.325	14.0809	11.6857	11.1089	13.0013	9.6544	10.0056	10.3612	9.48691	11.3985	13.9325	10.74	9.56848	10.6069	11.0042	10.5904	13.4735	11.5869	10.0556	10.6368	7.01761	11.7013	9.52047	10.5226	12.6718	12.0322	9.82437	7.95185	13.9106	19.4054	11.606	13.6294	11.3838	0.914693	1	1	0.999889	1	3.78594	11.6317	0.0243512	0.89917	0.805632	1.49004	0.0284058	5.69153	0.8387	0.999965	1	0.284942	1	0.946087	0.854597	1	25.4875	12.0058	0.121477	0.226917	0.242855	0.482494	0.171969	1.84299	0.21	0.483293	1	0.0416577	1	0.802602	0.340094	1	6.45013	11.3484	0.184119	0.241276	0.140692	2.54679	0.230097	9.72801	0.1269	0.125399	0.420294	A	A	A	0.690789	0.808466	a	a	a	0	0	0	0	0	0	0	0	0	0
Fam91a1	3.97101	4.5322	2.67199	3.14395	5.47412	5.65491	3.82047	4.68707	8.41443	4.19209	8.01135	4.20777	2.2956	2.78915	2.06557	2.53388	2.1949	1.73864	6.48585	4.53906	3.82577	4.41008	5.90313	3.84794	2.87911	4.38694	2.32734	3.02933	2.1463	3.2532	3.40408	3.40868	3.89539	3.05454	4.19763	3.63392	2.609	10.3341	3.29003	2.66214	2.42206	1.39651	3.28612	2.50491	3.7694	4.88801	4.36983	2.60538	2.08019	4.08828	10.2161	3.45641	3.66153	2.59472	0.471202	1	0.999819	0.959142	1	16.4032	4.07627	0.16724	0.77871	0.884745	4.05789	0.0161949	15.5	0.8793	0.998134	1	0.661757	1	1	0.991366	1	23.4595	3.82645	0.0604098	0.844152	0.738173	0.0693709	0.0396686	0.264977	0.7427	0.998601	1	0.0517342	0.0708296	0.615967	0.0579174	0.662497	5.30762	3.77603	0.525534	0.0324562	0.10002	2.16534	0.264339	8.271	0.076	0.00421566	0.0365512	A	A	R	0.583363	0.73274	a	a	a	0	0	0	0	0	0	0	0	0	0
Fam96a	40.0283	39.9698	43.1361	40.2498	34.5061	41.8318	33.5393	49.9359	35.6193	43.8751	39.0994	38.8828	36.6865	37.4831	46.7853	43.3279	51.8313	40.7253	38.2042	35.3477	38.0045	37.7922	40.5445	39.9032	41.0493	40.5373	48.9735	42.297	45.6153	37.6657	44.819	41.745	39.7499	36.7447	41.2612	39.2334	35.4521	35.3374	44.1166	43.4977	40.2542	41.8571	46.4668	43.9448	39.739	50.6688	44.0974	38.1031	45.6464	40.3814	41.2482	44.9364	47.8214	53.1778	0.0947149	0.710363	0.886912	0.464967	1	6.75302	40.5453	0.0855592	0.486601	0.468914	3.12403	0.0960472	11.9329	0.4688	0.606469	1	0.964638	1	0.998025	0.999991	1	13.6112	40.6324	0.0280668	0.881653	0.970584	3.35893	0.00397307	12.8301	0.9684	1	1	0.533375	1	0.930807	0.96583	1	16.9106	43.1578	0.0427012	0.536168	0.301396	4.31534	0.14778	16.4834	0.3037	0.827999	1	A	A	A	0.128988	0.304425	a	a	a	0	0	0	0	0	0	0	0	0	0
Fam96b	43.2031	36.6506	52.794	46.966	40.6135	46.3519	30.4798	37.288	29.7075	34.2731	35.2947	32.2563	40.0259	38.356	57.2697	44.5663	50.8805	51.2672	33.7099	42.368	45.7134	36.4597	36.0678	39.5282	49.601	46.1485	57.8822	45.4406	43.9214	37.8313	42.8598	46.4347	47.3095	47.4343	42.5119	52.4195	42.0706	25.3035	44.3278	49.8758	46.8894	67.4928	45.0591	51.1642	48.9489	44.7081	48.3939	58.1261	51.8419	46.034	41.5457	36.5612	45.0192	50.7902	0.690819	1	0.999995	0.993592	1	11.5894	41.5246	0.059465	0.879247	0.627092	3.56588	0.0603254	13.6207	0.613	0.996152	1	0.0508341	1	0.958631	0.418405	1	8.56173	44.0858	0.0907713	0.413297	0.26846	2.08508	0.160829	7.96443	0.2651	0.362141	1	0.00704492	0.00188707	0.227383	0.000285579	0.0513893	20.868	47.8207	0.164536	0.057394	0.0983717	5.34032	0.265966	20.3985	0.0882	5.65233e-05	0.00160598	A	A	R	0.132897	0.309028	a	a	a	0	0	0	0	0	0	0	0	0	0
Fam98a	10.1666	12.0153	11.6616	10.3638	11.0694	12.6964	11.4269	12.8083	15.3864	12.7339	13.0531	10.3321	10.4838	11.2549	10.0324	9.8134	9.33584	8.98622	14.1889	9.85574	12.1441	11.8175	12.6857	12.3686	9.45536	11.1757	10.9283	11.4171	9.71102	10.1256	10.3794	11.2055	11.2466	10.4215	11.4534	10.0809	12.0802	13.7732	11.3873	12.7935	11.1723	11.035	10.9312	11.3853	13.027	12.4437	12.9729	11.9282	10.875	14.705	10.2542	11.2807	14.4371	12.5022	0.393546	1	0.997692	0.93128	1	9.46089	11.2979	0.0527188	0.658465	0.371104	2.13226	0.123808	8.14465	0.364	0.876219	1	0.24489	1	0.969534	0.82427	1	18.0896	11.1749	0.0520192	0.786335	0.942978	3.31725	0.00779777	12.671	0.945	0.989789	1	0.924335	0.859241	0.996224	0.998203	1	11.0866	12.1256	0.0420021	0.954258	0.920246	3.14586	0.0110208	12.0163	0.9188	0.999992	1	A	A	A	0.0647256	0.203211	ab	b	a	0	0	0	0	0	0	0	0	0	0
Fam98c	7.95883	7.80078	11.9403	7.15994	7.48332	7.57062	4.32471	6.36353	7.62277	5.40019	8.19258	7.81881	7.67939	5.80366	10.1731	8.235	11.9418	9.89357	9.36721	9.49061	6.94253	9.31488	6.72984	6.87601	9.67494	11.0347	6.77601	6.44558	9.05665	5.81493	7.16178	6.34132	8.38669	6.96341	6.97173	8.68629	9.99342	21.0373	8.30672	8.97104	14.2333	10.9603	8.81478	10.1136	6.04727	7.39821	8.90966	7.45226	9.60169	7.96395	20.3505	7.01173	9.82493	7.61337	0.123478	0.859241	0.873539	0.575309	1	11.3201	7.87512	0.157111	0.76821	0.496836	3.78576	0.0890489	14.4605	0.4925	0.777259	1	0.498929	1	0.997164	0.966085	1	2.95087	7.89488	0.070933	0.414559	0.349636	0.942671	0.130742	3.60074	0.3459	0.831352	1	0.731154	1	0.999887	0.995942	1	2.5654	10.2492	0.0279232	0.871673	0.598859	1.54749	0.0660795	5.91097	0.6088	0.996088	1	A	A	A	0.0548814	0.18396	ab	b	a	0	0	0	0	0	0	0	0	0	0
Fan1	1.13795	1.39023	0.976569	1.65855	1.62344	1.67306	1.75214	1.83236	2.33129	1.798	1.98944	1.00021	1.02315	1.43945	0.7464	0.931457	0.823537	0.42931	1.40847	1.1854	1.29737	1.34669	1.77379	1.27488	0.681785	1.52901	1.19687	1.08869	1.01807	1.0839	0.874619	1.25849	1.30723	0.73901	1.25535	1.17833	0.748464	1.05334	1.32557	1.07284	0.561479	0.725393	0.8944	0.798127	1.33118	1.37726	1.39777	1.05602	0.768456	1.38911	1.01157	1.03439	1.06699	1.16741	0.552775	1	0.999301	0.977522	1	13.3704	1.38432	0.156441	0.875543	0.709453	2.52044	0.0447365	9.62736	0.6963	0.996435	1	0.774083	1	0.984224	0.997262	1	12.1128	1.20232	0.0801948	0.936609	0.885759	2.99355	0.0160447	11.4345	0.8931	0.99997	1	0.0505043	0.309739	0.674882	0.167929	1	10.4917	1.02699	0.174812	0.258227	0.127393	2.85564	0.240223	10.9078	0.1273	0.0660883	0.269671	A	A	A	0.0916389	0.248464	a	a	a	0	0	0	0	0	0	0	0	0	0
Fance	3.99212	4.37556	5.51798	2.9922	3.87037	4.78569	2.1797	3.28234	4.29299	2.91386	5.26245	3.41194	3.72285	3.40615	4.54377	3.91748	4.36059	4.73247	4.38386	3.4542	2.94033	4.06546	3.66314	4.11696	3.98008	4.64467	4.24169	3.63498	3.93604	3.71424	3.72635	3.36087	3.0006	3.1042	3.16947	3.92899	6.00658	6.70095	4.546	4.54644	6.91008	5.51041	3.15105	3.49388	2.83334	3.15188	3.2808	3.51096	5.65627	3.71286	10.1144	4.61435	4.97865	3.76115	0.775835	1	0.996872	0.997665	1	12.3627	3.95396	0.0948831	0.60188	0.751963	3.84181	0.0372959	14.6746	0.7484	0.997417	1	0.18431	1	0.966123	0.750451	1	0.116622	3.73208	0.0658381	0.226917	0.229577	6.23779	0.178154	23.8266	0.2301	0.421971	1	0.900722	1	0.998659	0.999817	1	1.87956	4.81994	0.036766	0.731598	0.872427	1.99365	0.0180322	7.61517	0.8916	0.999929	1	A	A	A	0.16134	0.343985	a	a	a	0	0	0	0	0	0	0	0	0	0
Fancl	4.96274	5.72716	4.68436	4.48443	4.60516	5.82206	4.31438	5.94185	6.04143	4.83652	5.78422	4.92062	3.97378	4.88861	5.54113	4.07247	4.70215	4.87748	5.25399	5.25674	3.98779	4.99468	4.26774	3.53206	5.70196	6.06488	4.13431	4.50169	5.24971	4.66262	4.47838	4.4825	4.53115	4.53516	3.97513	5.18651	5.4911	10.4115	5.48954	4.81315	5.89036	3.72515	5.84186	4.64957	4.24634	4.25058	4.72414	5.48482	4.52106	6.03902	8.48341	4.90352	4.73728	5.67121	0.765074	1	0.999987	0.997378	1	6.2533	4.99212	0.041082	0.384451	0.663485	1.68762	0.0532308	6.44624	0.6494	0.980947	1	0.324638	1	0.979978	0.891134	1	3.79005	4.71088	0.0559324	0.409395	0.268643	0.700556	0.160752	2.67593	0.2728	0.676816	1	0.288759	1	0.96605	0.862443	1	4.89943	5.50719	0.13163	0.73946	0.221142	1.45821	0.182246	5.56996	0.2347	0.696608	1	A	A	A	0.150799	0.331464	a	a	a	0	0	0	0	0	0	0	0	0	0
Fap	1.76999	2.25914	1.37662	1.37493	1.21204	2.33058	1.32461	1.95879	0.884757	2.44067	2.55841	2.47086	1.96687	1.40231	1.42905	1.17257	1.02071	1.577	0.437471	2.26955	1.63967	2.34853	2.40597	1.19104	2.08233	1.0777	1.47239	1.94804	0.977268	1.39191	2.12613	3.46436	2.86961	1.6277	3.16903	2.45171	2.00893	1.22839	2.30723	1.95341	0.685955	1.67136	2.04878	0.752796	2.28409	3.09441	2.10911	1.64489	1.10584	1.9773	0.532694	2.13861	1.46089	1.46157	0.304059	1	0.994993	0.88045	1	2.03059	1.67249	0.159278	0.375927	0.337675	5.82399	0.134767	22.246	0.3316	0.726069	1	0.274622	1	0.992895	0.85723	1	10.003	1.94881	0.175533	0.836889	0.744084	2.83122	0.0386469	10.8145	0.7346	0.980309	1	0.478938	1	0.995482	0.960719	1	10.4368	1.66244	0.208095	0.571777	0.521666	3.3854	0.0831064	12.9313	0.5182	0.950384	1	A	A	A	0.542443	0.705087	a	a	a	0	0	0	0	0	0	0	0	0	0
Far1	2.93565	2.74621	1.10988	1.90028	3.95953	4.60512	3.91785	4.3833	6.23054	3.21996	6.58584	2.76306	1.2703	1.72862	0.376213	0.637639	0.428268	0.587756	5.1898	3.32351	2.54955	3.15821	3.5812	2.5009	1.52535	2.58895	0.84209	1.43906	0.920948	1.92379	2.41113	3.0406	2.03477	2.51958	3.46072	2.48697	1.10108	9.66136	1.71474	0.870918	0.592545	0.268606	2.04001	2.08087	3.44093	3.67541	3.51203	2.80831	0.499077	2.15371	4.56481	1.64588	1.78617	0.82136	0.650633	1	0.999999	0.990379	1	18.9796	2.75946	0.204195	0.848222	0.920665	5.58501	0.0109606	21.3332	0.9168	0.999856	1	0.619355	1	0.999996	0.987149	1	24.1602	2.53878	0.111236	0.875543	0.608549	0.130525	0.0640786	0.498569	0.6184	0.994146	1	0.125609	0.309739	0.787851	0.32362	1	6.73994	2.25876	0.694608	0.0698944	0.188985	1.95396	0.199201	7.46359	0.1516	0.0793909	0.304189	A	A	A	0.578409	0.729285	a	a	a	0	0	0	0	0	0	0	0	0	0
Farp1	3.23924	3.17029	3.04261	1.63028	3.15566	3.93043	1.98094	2.78978	4.65493	2.75184	4.00081	2.56248	2.16747	2.30713	2.25064	2.11912	2.19282	2.53945	2.63859	3.12109	2.47235	2.89031	2.96769	3.10697	3.44347	2.36138	2.14153	2.3263	1.95882	2.10971	2.80906	2.89693	2.6912	2.16378	3.00984	2.17787	2.78909	2.07475	3.90207	2.91465	3.06874	2.61761	2.51314	2.42279	1.98166	3.20977	2.91109	2.0407	2.5312	2.65499	16.3153	2.66748	2.67968	1.93997	0.90602	1	0.999998	0.999851	1	16.0965	2.81496	0.051887	0.876741	0.997382	4.31077	0.000349502	16.4659	0.9981	1	1	0.4748	1	0.93407	0.95068	1	20.2442	2.64167	0.059193	0.552718	0.399114	0.432443	0.115266	1.65181	0.3877	0.88622	1	0.238027	0.195688	0.972952	0.402457	1	12.0529	3.47809	0.50243	0.0726215	0.302428	2.49461	0.147392	9.52872	0.1117	0.109498	0.380202	A	A	A	0.903315	0.945054	a	a	a	0	0	0	0	0	0	0	0	0	0
Farp2	2.38666	2.01864	2.62231	2.42616	2.49072	2.81491	2.92024	2.43535	2.38632	2.47958	3.07031	1.92833	2.18498	2.42578	1.85801	2.20673	2.21279	2.16019	2.05556	2.48416	2.3425	2.41177	2.58957	2.74584	2.47517	2.48949	2.06321	2.40564	2.17745	2.13071	2.74157	2.09382	2.26897	2.22696	2.27555	2.07952	2.6743	1.47079	2.20033	2.64874	2.1052	2.34957	2.17097	1.78457	2.29735	2.01396	2.34932	2.50674	2.18956	2.58753	1.60999	2.28376	2.29757	2.18647	0.472757	1	1	0.959604	1	21.636	2.39419	0.0350777	0.877918	0.734136	4.91321	0.0403707	18.7671	0.7308	0.995515	1	0.754769	1	0.984971	0.996516	1	19.0291	2.34471	0.0433416	0.792856	0.82182	6.01724	0.0258252	22.9842	0.8202	0.999608	1	0.236449	1	0.978423	0.817868	1	19.0113	2.22251	0.0858999	0.675364	0.283071	5.03754	0.154878	19.242	0.2833	0.723341	1	A	A	A	0.374041	0.566028	a	a	a	0	0	0	0	0	0	0	0	0	0
Fars2	9.78079	11.8227	12.4959	14.3374	11.3725	10.6562	12.0417	11.2141	8.98003	12.3454	8.94528	13.1098	13.6205	11.2383	14.1158	13.5973	12.697	16.3462	8.04012	11.6632	14.0112	14.067	11.2453	13.984	10.025	12.2845	15.465	13.8889	12.6345	11.2815	11.0335	12.2079	12.0466	11.2361	12.6271	13.0366	13.5546	6.13578	14.2547	13.0074	10.7236	14.2697	12.2353	11.232	11.979	11.0859	11.6525	12.9683	14.234	14.1228	6.01749	13.6283	14.7723	16.8257	0.609048	1	0.99877	0.985832	1	9.85758	12.161	0.059972	0.917987	0.853412	4.37054	0.0209132	16.6942	0.8555	0.999662	1	0.0557408	0.247148	0.608104	0.144234	1	14.2621	12.2521	0.093476	0.0217001	0.0543347	3.19718	0.321822	12.2123	0.0479	0.00377144	0.0991888	0.162149	0.859241	0.86224	0.644458	1	16.4946	12.3744	0.0293826	0.375333	0.151139	5.31581	0.222709	20.3049	0.1482	0.313943	0.789244	A	A	A	0.675607	0.798721	a	a	a	0	0	0	0	0	0	0	0	0	0
Farsa	9.29978	8.65199	11.1004	9.15655	10.0588	10.4538	8.62991	8.38045	9.46303	8.23323	10.6066	9.29398	10.5996	10.4543	11.553	9.24131	13.551	11.9863	9.33766	9.79504	8.7497	9.72138	9.5031	9.23628	8.39699	10.9877	10.237	10.6984	10.1819	7.78263	8.84357	8.20406	9.17726	9.43559	8.81335	9.45414	10.0547	24.5488	12.694	11.5877	13.5903	13.1977	9.11503	10.6884	8.40039	10.5424	9.01184	8.4728	11.4722	11.6961	20.7115	10.7577	11.5874	11.7721	0.668662	1	0.998155	0.99184	1	19.91	10.0446	0.0354421	0.502623	0.417253	4.68128	0.110007	17.8812	0.4219	0.932306	1	0.167512	1	0.906492	0.707803	1	7.39162	9.30287	0.0608252	0.426927	0.241551	2.95049	0.172564	11.27	0.2402	0.514753	1	0.435131	1	0.996113	0.947262	1	5.27233	12.2041	0.0943656	0.879583	0.357314	1.83564	0.12822	7.01163	0.3995	0.924789	1	A	A	A	0.00511925	0.052902	b	b	a	1	0	0	0	0	0	0	0	0	0
Farsb	8.07238	8.48346	9.71431	8.54804	8.55624	9.74792	9.95375	10.7328	11.1752	11.0127	11.8108	9.32674	9.1629	9.91133	9.49719	8.65863	9.28021	9.60792	8.52191	8.19039	8.34984	9.72911	10.4342	9.38814	9.49079	9.367	9.13167	11.1137	10.5262	8.67339	8.9322	8.12442	9.32217	9.33556	9.14556	8.25894	10.0931	17.42	10.9661	10.7616	8.87774	9.33487	8.60633	7.27002	10.3616	9.80564	10.0085	9.26069	9.9729	11.1119	14.5276	10.1945	11.6351	10.9034	0.741283	1	1	0.996421	1	10.7046	9.62018	0.0259379	0.848222	0.765814	2.95682	0.0349501	11.2942	0.7583	0.999383	1	0.00343541	0.153712	0.149609	0.00434988	0.558165	14.7234	9.25315	0.0861369	0.019289	0.0197387	3.9439	0.407472	15.0646	0.0203	2.81539e-05	0.00254018	0.310765	0.583354	0.959585	0.744253	1	7.26747	10.5024	0.134787	0.246022	0.325895	2.08762	0.138853	7.97411	0.3461	0.557656	1	A	R	A	0.0223206	0.112613	ab	b	a	0	0	0	0	0	0	0	0	0	0
Fas	1.66007	1.74297	0.850243	0.965411	1.20048	1.39721	1.08385	1.54302	1.49885	1.20869	1.72079	1.73807	1.16076	1.17978	1.14994	0.991582	0.891592	1.13466	1.55633	1.56195	1.61021	1.67101	1.76574	1.16116	1.62976	1.73441	0.812806	1.40398	1.22474	1.22123	1.50307	1.4169	1.37598	1.29325	1.68762	1.28032	1.44785	5.59263	1.58743	1.05081	1.34727	0.950662	1.7242	0.956477	1.03604	1.35457	1.51422	1.06136	1.2043	1.7353	7.55664	1.08071	2.12384	1.22848	0.306416	1	0.990935	0.881235	1	22.5124	1.27712	0.108575	0.51214	0.284492	0.191483	0.154314	0.731413	0.2738	0.717634	1	0.977129	1	1	0.999998	1	8.15423	1.43928	0.027391	0.869073	0.925062	0.764018	0.0103322	2.91834	0.9305	0.999999	1	0.232848	1	0.932002	0.801839	1	6.6432	1.90252	0.596571	0.799215	0.250166	1.9371	0.168688	7.39917	0.3254	0.743249	1	A	A	A	0.227914	0.42083	a	a	a	0	0	0	0	0	0	0	0	0	0
Fasn	1.96487	2.31776	1.4313	1.13992	1.54016	2.83904	1.62996	1.85906	5.02681	1.59611	7.14098	1.54492	1.36318	1.02849	1.18203	1.44795	1.07022	1.2477	3.21522	1.47904	1.2466	1.75218	3.37698	2.85596	1.20323	1.36858	0.962044	1.08823	0.794947	1.08687	1.54954	1.96407	1.26678	1.57903	1.98153	1.35236	16.197	88.4856	3.79876	1.78737	5.32899	2.0459	1.39148	1.21603	0.951152	1.62878	1.831	1.12427	88.5137	6.41466	66.7802	166.288	36.3236	2.01762	0.728525	0.38528	0.999986	0.863844	1	18.7668	2.07971	0.271293	0.820417	0.7991	4.12386	0.0294599	15.752	0.828	0.987344	1	0.209641	1	0.99504	0.791765	1	21.9108	1.67351	0.231873	0.921242	0.373508	5.55258	0.123053	21.2093	0.3727	0.841193	1	0.554382	1	0.996024	0.977484	1	5.48641	26.7331	0.855193	0.811388	0.691068	2.43237	0.0480749	9.29098	0.7318	0.995757	1	A	A	A	0.0126978	0.0835949	b	b	a	1	0	0	0	0	0	0	0	0	0
Fastkd1	2.84957	2.98723	2.50375	2.81284	3.46982	2.9819	3.25444	3.37349	2.31199	3.11307	3.43004	3.06754	2.61346	3.1551	2.28086	2.9367	2.39816	2.29824	1.90958	3.75714	3.02474	3.05564	3.34679	2.88513	2.99952	3.72809	2.5961	3.04737	2.82536	2.79157	2.94057	2.71225	2.59861	2.7067	2.47627	3.22603	2.5054	5.36188	2.83681	2.41656	1.74663	2.47225	2.41777	2.36953	2.57804	2.84918	3.02658	2.43361	2.70196	2.52316	2.22554	2.62167	2.97814	3.97606	0.309633	1	0.998424	0.885088	1	22.7	2.88775	0.050068	0.384451	0.695097	5.55655	0.0473367	21.2245	0.6855	0.928507	1	0.423525	1	0.98715	0.941662	1	6.6804	2.9116	0.0679815	0.86383	0.857949	1.6273	0.0202208	6.21582	0.8634	0.997609	1	0.445564	1	0.897391	0.934369	1	5.8835	2.77594	0.0498117	0.793069	0.734555	0.858037	0.0402977	3.27746	0.8078	0.992621	1	A	A	A	0.107327	0.272489	ab	a	b	0	0	0	0	0	0	0	0	0	0
Fastkd2	3.59834	3.86825	3.43652	3.60454	3.7997	4.40181	4.5125	5.67288	3.87433	4.28942	3.94341	4.85888	3.97623	4.01992	3.73335	3.51528	4.19032	4.49943	2.85719	4.51743	3.81954	4.07261	4.02626	4.57159	2.85057	4.88012	5.1995	5.00145	4.7116	3.87219	4.61446	5.09999	5.81487	4.12756	5.04915	4.74792	2.96798	5.53194	4.70831	4.75752	2.59845	5.17871	5.15668	5.0571	5.01235	5.22936	4.9656	3.94333	4.85818	4.78932	3.89661	4.62202	4.49175	5.8072	0.159572	0.38528	0.956723	0.461556	1	2.36206	4.0893	0.0843519	0.0307196	0.199074	6.22556	0.193628	23.7799	0.1976	0.0860619	0.684292	0.048337	0.859241	0.933701	0.369595	1	14.9131	4.4732	0.091876	0.254505	0.251739	2.85632	0.167993	10.9103	0.2553	0.256767	1	0.203264	1	0.923031	0.764243	1	9.53028	4.64968	0.0981148	0.962407	0.773664	1.45471	0.0336369	5.55658	0.7793	0.974242	1	A	A	A	0.0129831	0.0844037	b	a	a	0	0	0	0	0	0	1	0	0	0
Fastkd3	3.26501	4.03176	3.8796	4.23378	4.69517	4.13352	3.95106	4.75062	4.63779	5.00868	4.94797	3.60072	2.92798	3.09538	3.40026	4.25152	2.99575	2.22915	3.40277	4.57778	4.5401	3.94115	4.86494	3.76457	3.63375	4.24339	3.21945	3.76539	4.14626	3.43503	2.90377	3.72004	3.6962	3.63306	4.42581	3.10355	3.44381	5.96432	4.2179	4.29934	3.36372	3.39138	3.10673	3.12776	3.49918	4.07148	4.04759	3.04318	2.90788	3.97231	5.24236	3.67378	3.13533	3.66639	0.0259934	0.583354	0.733965	0.173784	1	13.744	3.92343	0.154203	0.111398	0.119972	3.18733	0.246279	12.1747	0.1193	0.0389001	0.373944	0.151361	1	0.992946	0.705026	1	12.8302	3.81949	0.0821092	0.094664	0.345822	3.31188	0.132012	12.6505	0.3473	0.387922	1	0.0636403	0.153712	0.632692	0.117677	0.891441	8.20378	3.76595	0.161688	0.00812314	0.0660336	2.36715	0.303958	9.04184	0.049	0.00179596	0.0199796	A	A	R	0.681547	0.80223	a	a	a	0	0	0	0	0	0	0	0	0	0
Fat1	5.65821	5.50973	3.25458	4.07495	6.28103	5.87701	6.6653	6.54921	6.32087	5.25139	7.37014	6.19716	4.14645	4.86308	2.85187	2.40422	3.21778	3.5766	4.69611	4.61855	5.16627	5.52457	4.75052	4.485	2.87398	5.57387	4.12399	4.23963	3.10684	3.82377	4.63991	4.15191	4.75717	4.88634	4.64042	3.88711	4.16779	2.86338	4.19344	4.03365	2.29699	2.56773	3.91148	2.35534	6.18362	3.88225	5.2244	3.88126	2.9427	4.90605	5.82783	3.8117	3.57842	3.3873	0.185612	1	0.983323	0.756982	1	2.34933	5.00383	0.0772045	0.456747	0.323427	6.13846	0.139726	23.4472	0.3079	0.652526	1	0.186932	1	0.940055	0.746941	1	9.73829	4.45849	0.0884564	0.219915	0.175378	2.48425	0.20714	9.48914	0.1827	0.341473	1	0.116239	0.859241	0.919202	0.57283	1	8.41153	3.8952	0.185589	0.0554149	0.159425	2.58557	0.217158	9.87614	0.1587	0.118272	0.402932	A	A	A	0.0324135	0.138469	a	ab	b	0	0	0	0	0	0	0	0	0	0
Fau	725.507	773.107	901.689	684.021	645.526	857.932	404.457	547.169	718.358	446.023	699.604	522.593	698.452	589.942	994.164	777.351	1044.47	1067.48	1011.38	542.186	596.484	615.004	561.808	617.659	908.216	789.936	792.807	688.514	848.703	671.294	831.435	909.864	805.518	860.856	746.469	1002.49	900.353	1701.83	933.241	793.002	1655.59	1149.69	957.887	1235.06	705.495	868.763	997.859	880.803	951.067	805.195	1648.25	808.846	978.759	866.988	0.861723	1	0.999121	0.9995	1	13.4935	725.844	0.0772636	0.92554	0.726658	3.99718	0.0416797	15.2681	0.7216	0.999708	1	0.111351	1	0.994595	0.622583	1	23.5374	771.356	0.101924	0.507497	0.318701	0.246936	0.141413	0.943227	0.3101	0.582117	1	0.973079	1	0.999999	0.999997	1	4.79137	1048.93	0.0278585	0.889506	0.891291	1.40157	0.0152275	5.35359	0.8953	0.999997	1	A	A	A	0.000500339	0.0181176	b	b	a	1	1	0	0	0	0	0	0	0	0
Fbl	12.0318	14.4204	19.6057	12.0575	9.35671	15.2692	8.54588	10.7609	18.945	10.191	15.1326	11.3247	13.862	11.4567	19.1895	13.2647	16.5885	16.6932	19.0028	11.0821	12.1146	13.4514	11.9697	12.3795	14.5465	15.2397	14.8604	13.0588	14.3777	11.3316	12.8109	17.3939	17.2173	14.0936	14.919	15.3275	20.6455	69.3577	20.5051	16.9615	22.7748	18.9735	15.6247	17.9955	14.2473	18.2307	15.6333	11.9882	16.8269	15.4137	48.481	18.5354	20.0467	15.0979	0.199712	1	0.972314	0.773245	1	10.1751	13.6561	0.122352	0.313985	0.436502	2.714	0.104639	10.3667	0.4278	0.707123	1	0.331457	1	0.705337	0.820466	1	3.47987	14.1147	0.10671	0.871482	0.50558	1.24306	0.0869273	4.74814	0.4963	0.918728	1	0.356924	1	0.92722	0.899246	1	1.85425	22.0776	0.00554653	0.945896	0.261927	1.79098	0.163581	6.84103	0.3278	0.841845	1	A	A	A	0.000348276	0.0168503	b	b	a	1	1	0	0	0	0	0	0	0	0
Fblim1	20.0279	17.719	18.8958	17.4516	22.2065	20.2065	21.7141	20.5453	25.0814	15.1083	23.3536	17.9185	21.6698	17.4178	18.9078	13.5515	15.5548	20.6194	20.2279	17.6799	15.7282	17.5131	14.9827	19.4688	16.9622	19.2146	21.6215	17.8713	18.1678	14.6875	23.0313	21.3228	20.1153	15.7747	18.4421	17.7146	23.1914	4.93274	18.8311	19.1555	17.0637	20.0262	19.8399	17.2296	20.9933	15.4931	16.6703	17.3513	20.0589	27.1415	10.5564	15.7801	22.4591	18.5554	0.424038	1	0.993112	0.942806	1	24.2849	19.3668	0.0728932	0.192015	0.395364	0.172608	0.116378	0.659316	0.3908	0.722855	1	0.0697433	1	0.767685	0.439671	1	26.1645	18.4506	0.0946349	0.292163	0.12061	1.09697	0.245746	4.19011	0.1207	0.158267	1	0.522371	1	0.998773	0.971591	1	20.1753	18.0598	0.0672671	0.297635	0.565301	5.81305	0.0732329	22.2042	0.5902	0.920043	1	A	A	A	0.477618	0.6538	a	a	a	0	0	0	0	0	0	0	0	0	0
Fbln1	22.1519	28.6872	18.1563	14.7311	15.2628	52.2666	16.2644	42.7182	65.3465	14.8737	79.7114	21.4941	19.7455	18.9302	16.5268	16.9633	22.0999	22.2439	44.1731	12.3478	25.9175	22.7239	24.0064	26.3267	17.9381	30.1362	19.8972	20.3484	16.7437	11.5326	23.6577	37.8814	22.9694	21.2763	23.9877	21.8508	40.5676	17.246	43.0826	43.2604	70.2577	40.6988	27.1031	18.7605	22.5955	22.2921	36.895	18.3663	26.9619	57.9694	21.5438	34.125	54.8561	21.3967	0.926965	1	1	0.999931	1	19.1179	28.2319	0.0944865	0.2531	0.947037	4.78394	0.00722939	18.2733	0.9448	0.99462	1	0.501516	1	0.935356	0.958566	1	25.5322	23.8118	0.189834	0.901187	0.413614	0.975614	0.111046	3.72657	0.4261	0.951191	1	0.290392	1	0.993738	0.870075	1	15.8669	34.718	0.23646	0.319682	0.359419	4.29956	0.127537	16.4231	0.3562	0.713354	1	A	A	A	0.0602259	0.194502	b	b	a	0	0	0	0	0	0	0	0	0	0
Fbln5	11.463	9.95726	9.31369	6.75756	8.72473	20.4587	7.26867	9.7519	23.7681	8.19701	45.4112	11.2664	7.78637	8.20946	8.32001	8.45702	7.79088	10.1837	14.6351	8.81764	10.0959	10.9747	11.1762	8.64372	10.1235	7.70714	8.43148	8.16439	6.60708	6.3016	8.86958	12.3668	9.96932	7.08278	12.6176	9.00799	15.7054	5.94101	17.958	15.9088	15.4086	16.2398	10.6465	7.07464	7.87204	12.3116	13.1367	5.18533	11.8843	30.9232	41.7439	14.1545	24.5037	10.1277	0.522096	1	0.999527	0.971616	1	20.0049	12.2691	0.339542	0.765766	0.534047	4.54597	0.0802342	17.3643	0.647	0.98415	1	0.868327	1	0.999999	0.999578	1	0.201556	9.55324	0.061662	0.879583	0.765104	0.802155	0.0350695	3.06401	0.7597	0.9998	1	0.356638	1	0.940944	0.902041	1	17.1351	15.5353	0.234169	0.651052	0.461331	2.68585	0.0980102	10.2592	0.4974	0.916779	1	A	A	A	0.0494862	0.173354	ab	b	a	0	0	0	0	0	0	0	0	0	0
Fbn1	6.28922	9.12191	3.20155	3.09291	3.48581	10.7986	7.32588	17.8807	18.318	5.55972	15.7552	4.66399	3.87831	7.51132	4.13878	3.37959	1.82245	2.07692	9.00847	5.26746	6.52875	7.30031	5.87188	4.34489	4.90148	3.40036	4.11709	4.93312	3.02833	4.68847	8.69828	11.917	7.25271	6.74403	7.44499	5.24083	7.53125	9.29777	10.6378	7.25413	3.22708	3.43091	6.88237	4.27057	8.93364	7.1593	7.52557	3.24052	4.29709	10.9791	6.09077	7.60368	6.63952	3.57681	0.519675	0.583354	0.999211	0.88072	1	3.20486	7.06176	0.298407	0.20795	0.464403	1.42222	0.0972116	5.43249	0.4561	0.733865	1	0.387727	1	0.999681	0.92905	1	22.7182	6.1582	0.0338833	0.899271	0.527768	1.30829	0.0816835	4.9973	0.5438	0.969905	1	0.00745724	0.0537426	0.193203	0.00427957	0.241912	4.73187	6.47891	0.322984	0.00690192	0.00922907	2.19612	0.464588	8.38856	0.0115	4.32867e-06	0.000249433	A	A	R	0.715406	0.824393	a	a	a	0	0	0	0	0	0	0	0	0	0
Fbp2	1.26874	1.55589	1.65824	1.56897	0.977356	0.782696	1.35771	1.50771	0.207606	1.53073	0.882517	0.752696	1.23193	1.38206	1.27429	0.795729	1.43717	0.873164	0.143719	0.639084	0.673367	1.22613	0.696481	0.993256	1.02614	0.758708	1.60132	1.35719	1.66372	0.852753	1.07458	0.697792	0.885306	0.51332	0.732622	0.931016	0.477936	0.461225	0.772242	0.869451	0.394364	0.383077	0.738203	0.565254	0.990445	0.714782	1.15198	1.08072	2.17985	1.10989	6.66787	2.05993	0.775312	0.981468	0.53182	0.475764	0.998561	0.839333	1	5.94448	1.16948	0.129823	0.0427538	0.396209	1.72768	0.116127	6.59924	0.3989	0.387788	1	0.399254	1	0.991615	0.932696	1	11.8484	0.903629	0.168693	0.907907	0.375607	3.73554	0.122398	14.2687	0.3856	0.920516	1	0.178487	1	0.997541	0.750423	1	12.4586	1.23979	0.108123	0.916653	0.403052	2.4185	0.114107	9.23801	0.4807	0.863642	1	A	A	A	0.0781036	0.225664	a	b	ab	0	0	0	0	0	0	0	0	0	0
Fbxl12	2.53347	2.84582	2.25774	1.89891	2.23631	3.05788	1.89004	2.17997	2.66889	1.46696	2.71427	1.96172	1.8993	2.07455	2.17633	1.86795	2.15235	2.55006	3.0493	2.32639	2.05892	2.51404	1.94541	2.08487	2.53576	2.4619	1.81113	2.35488	2.10368	2.24427	2.41407	1.92847	1.74952	2.10891	1.80466	2.15802	2.13027	7.62695	2.65057	2.17027	2.56644	2.12757	2.30332	2.91019	1.85428	1.75446	2.31297	1.90427	1.88769	2.39996	5.27475	1.67404	3.04105	2.1732	0.546049	1	0.999867	0.97637	1	1.05346	2.23382	0.0766631	0.388722	0.55818	6.24653	0.074798	23.86	0.5573	0.941827	1	0.113116	1	0.912469	0.603759	1	0.9703	2.20038	0.0851851	0.0200927	0.153805	0.259697	0.220895	0.991969	0.1461	0.0680808	0.746052	0.324022	1	0.953932	0.885054	1	5.10419	2.70562	0.293019	0.326605	0.238078	1.64096	0.17416	6.26799	0.2573	0.600913	1	A	A	A	0.729187	0.834368	a	a	a	0	0	0	0	0	0	0	0	0	0
Fbxl14	4.2845	4.2698	4.07288	3.39307	3.69936	5.13639	3.32776	4.94571	6.1825	3.6765	5.12782	4.00478	3.8838	3.72961	3.82097	3.81653	4.14639	3.49759	5.36012	4.37918	3.9349	3.81386	4.53843	4.52117	3.43532	5.0797	4.02633	4.26755	3.49699	3.72374	4.00776	4.08402	4.18895	3.39201	4.30297	3.8931	3.82943	18.081	4.53597	4.35886	4.50015	4.02742	4.36125	4.0672	3.94013	5.00984	5.04541	3.34197	4.02355	4.46461	10.8539	4.10768	5.38276	4.51835	0.921946	1	0.999999	0.999916	1	6.19861	4.16755	0.0228158	0.946383	0.873026	1.9331	0.0179424	7.38388	0.8844	0.999996	1	0.351653	1	0.993315	0.909925	1	1.04986	4.13426	0.0542353	0.809253	0.400606	0.762409	0.114825	2.91219	0.4062	0.907893	1	0.392287	0.859241	0.97139	0.897072	1	7.54432	5.32835	0.350489	0.268159	0.311376	1.78079	0.14407	6.8021	0.4041	0.701988	1	A	A	A	0.084639	0.236718	b	ab	a	0	0	0	0	0	0	0	0	0	0
Fbxl15	2.23564	2.28884	1.39808	1.4992	2.36677	2.87198	1.64661	2.08036	2.58004	1.92665	1.66617	1.92995	2.41945	2.21709	2.92341	2.03821	3.03225	2.85047	2.39918	1.8275	1.31143	1.90297	1.81475	2.59602	1.86526	1.87637	2.59892	2.48668	2.07082	1.75365	2.49148	2.08013	2.28072	1.94395	2.50324	2.50812	2.84944	3.0477	2.74543	2.82222	4.70241	3.44616	2.13443	2.6867	1.37785	2.43065	1.85805	2.00458	3.30062	2.56137	5.21005	2.3547	2.25983	2.26089	0.60103	1	0.999999	0.984912	1	0.387072	2.22572	0.0697547	0.84228	0.65559	5.71479	0.0547407	21.8289	0.6512	0.995076	1	0.659512	1	0.99999	0.991173	1	18.201	2.12841	0.0372084	0.877471	0.587505	5.36468	0.06846	20.4916	0.5866	0.993741	1	0.960938	1	0.982272	0.999969	1	14.0868	2.81585	0.136045	0.869295	0.943078	2.22764	0.00778378	8.50895	0.9377	0.999999	1	A	A	A	0.0296966	0.131349	ab	b	a	0	0	0	0	0	0	0	0	0	0
Fbxl17	25.5393	17.5689	12.3619	18.0473	27.2217	18.1054	26.3518	28.1774	23.7553	27.5878	22.4576	19.5989	11.6464	18.8086	4.32255	7.85612	4.2567	4.11892	12.1795	19.6599	21.8278	20.6157	21.8476	17.4341	8.69042	16.4516	9.79869	11.4026	8.76515	15.5577	13.9694	15.4747	17.5095	19.8042	18.4642	16.4396	7.60218	9.17045	13.5083	8.17555	2.00864	2.45845	15.3868	11.0072	23.4359	18.9239	21.4023	16.9824	4.80692	12.6996	4.75157	10.2475	10.1453	9.42941	0.889343	1	0.999997	0.999754	1	1.0491	17.6793	0.056344	0.848999	0.797976	0.724169	0.0296421	2.76612	0.7885	0.999875	1	0.472013	1	0.999844	0.959374	1	13.196	15.8089	0.117455	0.192015	0.502634	3.28096	0.0876385	12.5323	0.4983	0.817688	1	0.274087	1	0.98842	0.855739	1	8.29768	10.8134	0.323568	0.89917	0.605647	2.83039	0.0646749	10.8113	0.5948	0.962291	1	A	A	A	0.0196047	0.104623	a	a	b	0	0	1	0	0	0	0	0	0	0
Fbxl19	1.69819	1.64149	1.47736	1.27288	1.94679	2.16358	0.948626	1.4942	2.08429	0.862446	2.22999	1.67215	1.40303	1.12498	1.18629	0.923786	1.51143	1.38583	1.92375	1.98586	1.22318	1.66276	1.23663	1.55399	1.11845	1.52328	1.38744	1.56664	1.21389	0.886222	1.2329	1.54885	1.24622	1.32929	1.6037	1.27171	1.59928	4.96079	1.45625	1.52898	1.96607	1.72144	1.10022	1.04716	1.2053	1.5035	1.41275	0.759803	1.33976	1.46837	4.71842	1.71752	1.58838	0.983747	0.238389	1	0.999317	0.825091	1	17.5394	1.50691	0.149056	0.0929116	0.411377	5.27666	0.111688	20.1554	0.4095	0.513269	1	0.715265	1	0.912893	0.990592	1	5.44808	1.40574	0.108512	0.868069	0.513373	1.68703	0.0850632	6.44399	0.522	0.987251	1	0.310614	0.195688	0.934143	0.453272	1	1.88868	1.78827	0.12432	0.761246	0.264599	2.08143	0.162448	7.95048	0.328	0.514299	1	A	A	A	0.812506	0.889611	a	a	a	0	0	0	0	0	0	0	0	0	0
Fbxl20	4.49564	3.43982	2.03478	3.52937	4.21414	4.70846	3.87666	4.34342	5.74417	4.42745	5.47739	3.80989	2.0174	2.70998	1.92369	2.10989	1.45499	1.47322	2.78857	4.04353	3.63581	4.34858	4.86866	3.5802	2.7701	4.35264	1.94203	2.06647	1.99462	3.44056	3.44481	3.69994	2.98722	3.68062	4.22874	2.99186	1.95848	6.42046	3.61905	2.46239	0.950541	0.581701	1.97816	2.1457	3.6458	3.37678	3.71802	2.68131	1.20102	2.74361	7.70729	2.66746	1.49509	2.61764	0.278309	0.859241	0.994021	0.824554	1	17.4121	3.47323	0.181085	0.719578	0.981898	5.14506	0.00243275	19.6527	0.9802	0.989515	1	0.960459	1	0.999999	0.999989	1	14.4051	3.37343	0.0261332	0.92047	0.988857	5.30904	0.001493	20.279	0.9903	1	1	0.0196913	0.247148	0.395218	0.051562	0.622935	6.89093	2.84396	0.561017	0.0118248	0.0312257	2.24141	0.370105	8.56155	0.016	0.000260696	0.00513236	A	A	R	0.120778	0.292518	ab	a	b	0	0	0	0	0	0	0	0	0	0
Fbxl22	5.67283	9.19521	10.8905	5.43671	4.84235	6.74747	4.67005	7.6761	8.86491	4.94357	4.38905	5.68029	9.10732	3.60106	14.4268	5.10629	7.87578	12.3026	9.50541	7.46927	5.56868	7.47397	4.93204	6.1183	11.3496	6.41303	11.7794	10.7529	7.45958	8.56187	9.32902	10.0703	9.54513	7.1188	5.36947	8.10695	10.8166	3.14506	8.36885	11.5102	11.845	9.9055	6.95555	9.29417	7.86229	7.79904	5.8521	4.89378	14.3393	7.33007	1.93556	6.31252	7.78018	9.53461	0.352887	1	0.988806	0.909722	1	4.04679	7.3041	0.171443	0.254505	0.492628	1.74987	0.0900815	6.68403	0.4916	0.809702	1	0.182589	1	0.956441	0.745286	1	0.840752	8.20481	0.16383	0.122186	0.242022	1.2496	0.172349	4.77311	0.2433	0.343503	1	0.142124	1	0.951287	0.676407	1	16.1277	8.07994	0.122412	0.871795	0.44067	5.55292	0.103504	21.2106	0.4409	0.819001	1	A	A	A	0.357059	0.54875	a	a	a	0	0	0	0	0	0	0	0	0	0
Fbxl3	13.7463	15.2737	11.8084	11.1405	13.0781	15.3705	13.2624	17.1932	19.3724	13.3751	15.803	13.8729	12.0904	15.0163	11.722	11.7933	12.3354	11.4134	18.3743	14.169	13.5458	15.2576	15.6896	13.5384	15.8349	15.2887	12.0004	12.325	13.5812	13.229	13.2008	13.9494	13.5784	12.1934	14.6894	14.412	11.4261	19.754	14.6128	12.9546	12.6753	10.4958	15.0293	13.4839	14.0447	16.6407	15.7979	12.5267	11.2517	15.9431	22.6633	14.2652	14.2742	14.016	0.576262	1	0.99868	0.981316	1	4.36745	13.7309	0.060794	0.458462	0.444	1.2554	0.102604	4.79527	0.4369	0.918842	1	0.182603	1	0.944361	0.741922	1	25.5783	14.1878	0.0435923	0.315342	0.17916	6.28187	0.204881	23.995	0.1736	0.386386	1	0.0267893	0.309739	0.567116	0.0974948	0.825827	7.08564	14.3647	0.176562	0.0319875	0.0595416	2.3444	0.313496	8.95495	0.0451	0.00338505	0.0315641	A	A	R	0.523072	0.690005	a	a	a	0	0	0	0	0	0	0	0	0	0
Fbxl4	2.80623	3.07301	2.03579	2.50195	2.85718	3.16922	2.28581	3.71579	4.73736	2.90218	4.22704	2.88654	2.26094	2.87004	2.34236	2.02909	1.94072	1.91918	3.74783	2.60402	2.82196	2.86651	2.99605	2.69108	2.40832	3.5329	2.12045	1.98849	2.77263	2.55527	2.72719	2.20507	2.65692	2.47018	2.49586	2.33301	2.86135	3.24836	2.79711	2.96428	3.12195	2.05146	2.50742	2.53364	2.51588	2.7072	2.28582	2.60523	2.52724	3.53375	4.66953	3.36836	3.35234	2.8453	0.755882	1	0.999997	0.997034	1	14.7088	2.8331	0.0884547	0.867484	0.818227	2.04635	0.0263942	7.81647	0.8228	0.999793	1	0.525395	1	0.999909	0.972348	1	2.02422	2.65993	0.0500508	0.874573	0.517918	0.314915	0.0839875	1.20289	0.5285	0.980641	1	0.0868863	1	0.923044	0.537868	1	11.0666	2.93242	0.124524	0.243469	0.166861	2.50798	0.212385	9.57976	0.1583	0.233885	0.644189	A	A	A	0.371031	0.562885	a	a	a	0	0	0	0	0	0	0	0	0	0
Fbxl5	12.4661	15.1087	11.5572	10.1449	12.4764	16.8432	11.5028	16.8192	18.365	12.0423	19.1403	12.9084	9.73409	11.616	10.5008	10.1792	11.7934	9.71495	16.6049	12.2603	11.6038	12.8937	14.41	12.9481	11.8779	18.6996	10.8927	12.3529	10.8538	11.4979	12.137	10.7429	10.6859	10.1069	12.2575	10.7812	12.2376	18.899	12.1194	11.7085	14.2836	9.56341	11.7409	11.5668	9.33406	13.8515	13.5429	8.92418	10.2023	13.5675	54.104	12.2485	15.3314	14.2071	0.982322	1	1	0.999999	1	15.6105	12.9489	0.00928176	0.906812	0.990534	1.05732	0.00126735	4.03865	0.9906	1	1	0.529971	1	0.999471	0.973237	1	24.163	12.4692	0.0607476	0.929864	0.454569	0.479142	0.0997843	1.83019	0.4871	0.974327	1	0.254259	1	0.997083	0.840146	1	6.72835	14.8684	0.169496	0.627971	0.348385	2.40898	0.131157	9.20162	0.3441	0.791528	1	A	A	A	0.866767	0.923681	a	a	a	0	0	0	0	0	0	0	0	0	0
Fbxl6	2.64705	3.52892	4.47799	2.95919	2.88018	3.17692	1.88358	2.57476	3.40658	1.97192	3.16543	2.72438	2.38324	2.85318	4.03191	2.73346	4.21816	4.17466	3.91338	2.82499	2.95264	4.14127	3.30732	3.06541	3.07715	4.32848	2.37121	3.3713	3.46801	3.1467	3.15404	3.10221	2.71335	2.66244	2.86348	2.53988	4.29762	10.4383	3.51989	3.64564	5.14006	4.19949	2.73335	2.2988	2.10156	3.23543	2.65685	2.47295	3.64968	3.24944	11.9194	3.59134	3.17249	3.09001	0.389181	0.475764	0.929029	0.741265	1	11.8027	3.07162	0.133742	0.0992513	0.604443	3.20714	0.0649229	12.2504	0.5902	0.598245	1	0.855188	1	1	0.999432	1	23.647	3.17482	0.0290544	0.871673	0.930442	0.12912	0.00956663	0.493203	0.9347	0.999994	1	0.456792	1	0.994065	0.954078	1	1.88634	4.19934	0.0783759	0.802606	0.401715	1.938	0.114499	7.40263	0.4647	0.944248	1	A	A	A	0.319941	0.513397	a	a	a	0	0	0	0	0	0	0	0	0	0
Fbxl8	1.0814	1.93476	1.03783	0.685836	1.31724	1.38333	0.342387	1.35018	1.25235	0.896117	1.52926	1.24831	1.33039	0.979647	1.49512	0.770153	0.965832	1.23661	1.60194	1.32692	0.971278	1.42739	0.891545	0.828857	1.83003	1.02805	1.11552	1.0852	1.29175	1.19117	0.951168	1.27456	0.870727	1.17802	0.859585	1.36626	1.47725	2.8728	1.35027	1.18086	1.84694	1.48191	0.93956	1.11189	0.7675	0.781099	0.985222	1.08376	1.19587	1.52313	3.33906	1.44481	1.30713	1.45305	0.84431	1	1	0.999288	1	2.06329	1.15351	0.0549965	0.536168	0.810647	0.707357	0.0276015	2.7019	0.8186	0.998483	1	0.418495	1	0.996844	0.941316	1	2.83775	1.17237	0.0642142	0.761246	0.360667	0.375234	0.127134	1.43329	0.3684	0.898493	1	0.521338	1	0.999	0.971397	1	1.80745	1.45253	0.00537087	0.86949	0.504349	1.76231	0.0872241	6.73153	0.5434	0.980104	1	A	A	A	0.299374	0.492886	a	a	a	0	0	0	0	0	0	0	0	0	0
Fbxo11	7.33398	7.85074	5.74169	5.96978	7.42216	8.39102	8.49028	8.40314	11.9773	7.63754	10.4104	8.03863	5.4656	6.568	4.70505	4.64308	4.24034	4.00659	10.104	7.61666	7.21718	7.33825	8.58725	7.54442	6.87122	9.77651	5.31826	6.31887	4.92985	6.18443	6.98857	8.80964	6.64951	6.50461	7.66239	7.11521	5.18009	16.1078	6.39453	5.67505	4.56296	3.61014	7.85771	5.99964	7.19821	8.55112	7.63112	5.64687	4.41987	7.74818	11.871	5.78355	6.68587	6.67234	0.988795	1	1	1	1	21.026	7.06647	0.0149654	0.853558	0.88305	1.03677	0.0164465	3.96019	0.8839	0.999995	1	0.243035	1	0.891058	0.801306	1	0.153726	7.34178	0.108517	0.297954	0.169214	0.649067	0.210913	2.47925	0.1691	0.399597	1	0.0878626	0.475764	0.699403	0.314907	1	4.7014	6.89929	0.316947	0.102886	0.121735	1.93534	0.244811	7.39245	0.0978	0.0586271	0.247668	A	A	A	0.561774	0.717842	a	a	a	0	0	0	0	0	0	0	0	0	0
Fbxo18	12.232	13.3896	11.3875	11.0025	12.2702	14.4358	10.0031	12.0249	16.0011	10.4897	15.9128	13.0397	10.6132	10.7151	10.1112	10.3255	10.2945	10.4643	15.6663	12.4594	10.1511	12.753	13.3398	11.6992	11.1332	11.7358	10.7176	10.4558	9.22351	9.7139	10.3436	11.3436	10.7861	9.87187	12.5112	10.4998	11.8595	21.5719	12.7043	11.6094	10.5226	9.32837	10.7403	8.46828	10.5762	12.6063	11.415	9.05783	9.48538	12.4473	24.9493	11.6495	11.3843	8.96036	0.738615	1	1	0.9963	1	20.3391	11.9101	0.0435724	0.86383	0.925521	5.00592	0.0102667	19.1212	0.9234	0.999959	1	0.657998	1	0.999995	0.991041	1	0.096963	11.3698	0.0301898	0.907907	0.667646	0.302144	0.0524412	1.1541	0.6909	0.997861	1	0.0668324	0.0925031	0.637385	0.0861486	0.789623	6.82339	12.056	0.280609	0.00182038	0.0890243	2.18732	0.275673	8.35496	0.0472	0.000535297	0.00868756	A	A	R	0.75348	0.85012	a	a	a	0	0	0	0	0	0	0	0	0	0
Fbxo21	6.59106	6.37109	7.42911	6.56379	7.60844	7.07144	5.87552	6.53891	8.70314	6.0375	8.24355	5.9676	7.00262	7.31886	5.26639	5.47796	6.94343	6.14871	6.91196	5.32819	6.1167	5.95781	6.37984	7.03673	5.50778	7.29733	7.16013	5.15927	6.65442	5.76766	5.29568	4.91289	5.76792	6.23577	5.66637	5.48878	7.25603	5.64782	7.64247	6.81247	7.19186	6.02747	5.59487	4.40529	4.66482	5.36161	5.79938	5.17148	5.81068	7.43285	5.48618	6.69807	6.44434	6.41918	0.842039	1	0.999982	0.999255	1	14.2181	6.74801	0.0275398	0.898704	0.937121	3.70253	0.00862166	14.1426	0.9331	0.999995	1	0.779388	1	0.999999	0.997857	1	20.0966	6.02838	0.0385966	0.874573	0.956967	3.94261	0.00584769	15.0596	0.9521	0.999989	1	0.703666	1	1	0.994428	1	16.8033	6.10372	0.0483496	0.853225	0.800391	4.28231	0.0292511	16.3572	0.7953	0.999514	1	A	A	A	0.0607691	0.195421	a	b	ab	0	0	0	0	0	0	0	0	0	0
Fbxo22	16.4427	16.1289	16.3149	17.2475	13.5301	17.8685	16.3963	17.6875	19.8614	14.2801	16.4448	13.3993	15.0802	14.4483	17.0931	14.6563	17.1855	13.8131	17.6182	14.8007	15.3393	16.9842	16.8607	17.1618	15.4927	15.6446	19.1885	14.9934	14.0683	14.688	15.6139	14.3183	17.185	15.175	14.1936	15.2536	19.3391	21.3369	18.2004	18.6907	15.958	17.9398	18.7401	15.2469	15.0987	17.286	17.9687	14.9922	16.8208	20.5714	21.9562	18.7535	18.6827	20.8329	0.277249	1	0.945094	0.847966	1	2.91136	15.9542	0.0585918	0.888047	0.305856	2.05344	0.146109	7.84357	0.3044	0.810792	1	0.715942	1	0.896527	0.989543	1	6.82722	15.8307	0.0282774	0.458462	0.687591	2.07547	0.0487148	7.9277	0.6885	0.984458	1	0.612894	1	0.999971	0.986389	1	6.43939	18.1783	0.0420922	0.886686	0.710525	1.51861	0.0445442	5.80067	0.7057	0.997768	1	A	A	A	0.000816904	0.022344	b	b	a	1	1	0	0	0	0	0	0	0	0
Fbxo25	3.55119	4.30128	5.10517	3.54891	3.48997	4.23335	3.0316	4.5746	4.50548	2.98488	4.66163	3.67207	3.6561	3.87237	4.35713	2.93299	3.25287	3.47598	3.27783	3.9384	3.30412	4.20247	3.55278	4.0564	4.68067	4.40454	3.35465	3.06563	3.78227	3.10056	3.30491	4.37495	3.46731	3.84346	3.46441	4.01403	4.48272	6.53451	4.29952	4.67846	4.47772	3.6801	3.87147	3.07656	3.70277	3.65565	4.25787	3.64681	3.99687	4.60245	7.51104	4.6682	3.55941	3.3915	0.229578	1	0.923039	0.795788	1	8.61446	3.8525	0.0909396	0.0128924	0.213492	1.78832	0.186075	6.83086	0.2123	0.115896	0.854597	0.510735	1	0.996548	0.968787	1	24.9807	3.74901	0.0616864	0.833473	0.489205	0.695497	0.0909271	2.6566	0.4824	0.969945	1	0.199789	0.475764	0.911423	0.557719	1	7.93161	4.33055	0.160745	0.0968286	0.174862	2.1776	0.207451	8.31783	0.177	0.168873	0.517983	A	A	A	0.107472	0.272788	ab	b	a	0	0	0	0	0	0	0	0	0	0
Fbxo27	3.38093	2.81476	2.69907	3.24669	2.57736	3.20226	2.30478	2.41921	2.4896	2.36736	3.38591	3.0972	3.56048	2.27075	3.63034	2.49279	3.11168	3.46117	2.63303	3.10452	3.14017	2.95902	2.26473	2.895	2.83702	2.61149	3.2504	2.83931	2.73445	2.4083	2.95307	2.40742	3.27671	2.52925	2.60095	2.62134	2.95657	3.93686	2.85823	3.67194	2.9557	3.41342	2.60363	2.82437	2.6994	2.73811	2.83629	2.59409	2.59323	3.41765	4.63449	3.4308	2.90537	3.24289	0.316969	1	0.988909	0.888022	1	19.9197	2.92897	0.0824563	0.467278	0.273939	5.3367	0.158565	20.3847	0.2722	0.700023	1	0.0907934	0.475764	0.68887	0.318136	1	6.63308	2.78145	0.0719119	0.0128998	0.0653659	2.08883	0.304901	7.97875	0.0716	0.0092364	0.196144	0.301377	1	0.995029	0.878537	1	4.68039	3.13035	0.0231845	0.72611	0.318007	2.42666	0.141662	9.26917	0.3236	0.815799	1	A	A	A	0.153704	0.335656	a	a	a	0	0	0	0	0	0	0	0	0	0
Fbxo28	5.34466	5.09079	3.39106	4.5892	6.21807	6.1239	5.55296	5.35419	7.03064	4.29299	7.16732	4.27366	3.46768	4.43038	2.24929	2.69653	2.67442	3.42834	5.46655	4.79199	4.79193	5.07619	5.15446	4.32087	3.59249	4.84071	3.56113	4.06157	4.04682	4.4582	4.48288	3.50631	4.78765	3.84906	5.20424	4.75077	3.51845	10.1391	4.80791	3.5052	2.07376	2.94551	3.58753	3.29445	5.19256	5.14522	5.1213	5.40818	2.94751	4.01154	8.84688	3.60506	4.98288	3.13357	0.435346	1	0.999999	0.947924	1	0.827206	4.63111	0.0420635	0.886987	0.762566	5.91381	0.0354969	22.5891	0.7457	0.995313	1	0.549885	1	1	0.977077	1	0.867158	4.48179	0.047887	0.846358	0.752027	5.0552	0.037285	19.3094	0.7455	0.997379	1	0.130424	0.195688	0.758304	0.246292	1	4.34568	4.51097	0.295924	0.22159	0.180743	2.12135	0.203948	8.10296	0.1817	0.123953	0.416574	A	A	A	0.721697	0.828477	a	a	a	0	0	0	0	0	0	0	0	0	0
Fbxo3	14.2751	16.5308	14.2522	19.4255	18.3962	17.6466	17.9674	20.8244	19.9764	22.1485	20.771	18.2262	16.0609	14.5195	15.5817	16.3957	14.9452	13.6954	17.1069	17.5979	17.0519	18.6855	21.1664	17.8294	15.2423	20.7573	18.3181	18.0899	14.2762	16.5725	17.9705	16.7488	17.8692	18.0212	20.0441	18.155	14.7927	10.5075	18.9652	17.8935	14.4422	12.1713	18.8445	15.7923	18.6174	23.3825	20.8675	17.6771	13.5683	17.2499	14.5649	16.3928	18.2637	19.3223	0.246236	1	0.988888	0.830435	1	12.4954	17.2914	0.072125	0.561745	0.383322	3.56055	0.120015	13.6003	0.3742	0.79579	1	0.649885	1	0.999236	0.990263	1	12.8364	17.9131	0.0322461	0.450489	0.643911	3.35164	0.0570035	12.8023	0.6465	0.97932	1	0.230709	0.475764	0.767146	0.550368	1	11.6062	16.7076	0.127627	0.442174	0.166603	3.74873	0.212547	14.3191	0.1656	0.31618	0.793036	A	A	A	0.610697	0.751058	a	a	a	0	0	0	0	0	0	0	0	0	0
Fbxo30	4.65592	6.11517	3.45776	4.44629	4.86676	5.78778	6.26526	7.9282	9.75879	5.63313	7.94126	4.54663	3.47777	6.68282	2.50868	4.0245	2.53558	1.9843	7.25229	4.82987	5.94006	5.46582	6.261	4.63615	3.2734	5.51495	4.00825	4.45048	4.17118	5.01095	4.89165	4.85466	5.18972	4.57406	5.67399	4.94398	3.42105	4.00763	3.86076	4.14195	2.56457	2.23047	4.22924	4.21398	5.51301	6.13764	5.10817	4.41958	3.45344	6.06611	3.40879	4.39498	4.29903	4.25636	0.63683	1	0.999854	0.98903	1	4.021	5.11901	0.125487	0.762369	0.494447	1.6656	0.0896342	6.36212	0.4764	0.976558	1	0.906371	1	1	0.999853	1	13.3068	5.05076	0.0034364	0.745277	0.991751	5.54526	0.00110388	21.1813	0.9918	0.999995	1	0.192982	1	0.988488	0.768598	1	9.49471	4.16151	0.135163	0.886845	0.302075	2.57798	0.147524	9.84715	0.3023	0.75799	1	A	A	A	0.0471336	0.168625	ab	a	b	0	0	0	0	0	0	0	0	0	0
Fbxo31	24.6071	18.0715	31.2675	27.7636	34.1048	25.0852	17.6613	16.0918	9.40047	22.9046	18.383	19.2533	21.0327	24.7767	19.9288	27.5656	33.4783	31.3878	9.67188	18.6003	29.1407	20.2423	22.8227	23.6523	19.0666	24.6822	28.5638	19.9464	22.2712	17.4275	15.9097	16.3073	17.9251	20.2552	21.3981	26.5622	23.4683	11.3409	27.1258	25.3765	16.6043	39.3972	15.6156	18.2403	17.4332	20.7542	23.4742	22.2473	21.4936	23.6593	11.8498	21.0953	22.5136	22.1144	0.135129	0.583354	0.760163	0.465955	1	17.4714	23.5048	0.201063	0.104662	0.104307	4.45464	0.26021	17.0155	0.1032	0.0836662	0.669395	0.137104	1	0.869467	0.642376	1	12.8902	20.6637	0.147071	0.197874	0.284566	3.36297	0.154284	12.8456	0.2871	0.406139	1	0.160586	1	0.950596	0.709227	1	17.4876	21.553	0.185545	0.767381	0.247059	5.04801	0.170073	19.282	0.2514	0.629434	1	A	A	A	0.390602	0.579462	a	a	a	0	0	0	0	0	0	0	0	0	0
Fbxo32	17.1647	17.1255	8.64644	15.7687	26.9456	20.1131	23.9611	32.0054	20.5012	23.9943	28.846	12.532	10.1199	19.8408	3.13595	6.09494	3.76324	3.00489	8.60158	16.4684	17.3803	22.0276	18.775	15.8186	7.16501	15.8934	6.98846	10.5662	11.5735	17.7521	12.1929	15.1014	16.0671	22.9345	17.6929	17.1915	6.47023	3.66629	12.0359	5.84639	2.45862	1.86284	14.5648	11.1885	23.4638	14.9135	20.0463	18.7064	4.71502	10.5562	2.09492	9.01977	5.17897	6.19795	0.939931	1	0.999999	0.999962	1	23.0886	16.3043	0.0432745	0.869853	0.905468	0.680347	0.0131532	2.59874	0.8975	0.999995	1	0.273876	0.583354	0.947404	0.70694	1	15.9727	15.0036	0.158165	0.0778032	0.215159	3.79771	0.185231	14.5062	0.2157	0.240139	1	0.819206	1	1	0.998861	1	9.94921	9.44507	0.190402	0.826386	0.824155	2.7925	0.0254565	10.6666	0.8144	0.999829	1	A	A	A	0.0146233	0.0901388	a	a	b	0	0	1	0	0	0	0	0	0	0
Fbxo33	2.00695	2.64658	1.69241	1.97344	2.08735	3.04461	1.72323	2.70208	4.23794	2.19462	3.78509	2.25943	1.89829	1.89343	1.73406	1.48236	1.45447	1.49714	3.7159	2.35536	2.0616	1.9835	2.89957	2.25784	2.77878	2.46053	1.78743	1.97075	1.87662	1.66497	2.46763	2.66232	2.04148	1.6009	2.38745	2.41336	2.78716	8.86484	1.86833	1.99657	2.81743	1.48569	2.34888	2.11543	1.94525	2.9991	2.79462	1.38422	1.92196	2.88019	6.87628	2.15114	2.46791	1.87402	0.885193	1	1	0.999724	1	14.3904	2.25474	0.0692567	0.809863	0.945011	2.4669	0.00751283	9.42288	0.9443	0.999992	1	0.0312743	0.0925031	0.477832	0.0404452	1	0.582509	2.30605	0.172638	0.00115102	0.0365078	0.231832	0.356841	0.885534	0.0298	6.29169e-05	0.0047105	0.217895	0.247148	0.86804	0.409219	1	2.78314	2.86234	0.0705929	0.181252	0.216899	1.84948	0.184355	7.06451	0.2462	0.220203	0.620329	A	R	A	0.450137	0.632126	a	a	a	0	0	0	0	0	0	0	0	0	0
Fbxo34	2.89013	3.00854	2.52428	3.14765	3.36195	3.14052	2.31821	2.69203	3.36334	2.17147	3.35074	3.39665	2.65263	2.29825	2.15467	2.56734	2.30845	2.33936	2.93823	2.92421	2.07142	3.11819	3.2028	2.61962	2.44551	3.11192	2.41624	2.66833	1.94352	1.80476	2.61537	2.32925	2.8731	2.39888	2.98808	2.39989	2.60547	4.53484	3.09094	3.14394	2.21582	2.40174	2.62103	1.6785	2.29677	2.95048	3.43294	2.05485	1.61102	3.21643	5.23373	2.10791	2.69555	2.25608	0.180066	1	0.993113	0.751579	1	16.1499	2.76739	0.0960865	0.608068	0.520638	4.89998	0.0833474	18.7166	0.5117	0.852076	1	0.883958	1	0.999997	0.999715	1	10.5648	2.60602	0.0147522	0.863955	0.850591	2.3043	0.0213455	8.80178	0.8523	0.999964	1	0.186361	1	0.926645	0.742305	1	7.11593	2.74903	0.21306	0.28551	0.18491	2.40328	0.201525	9.17986	0.1829	0.384274	0.895591	A	A	A	0.678342	0.799834	a	a	a	0	0	0	0	0	0	0	0	0	0
Fbxo4	3.04346	3.78167	2.99128	2.50647	2.15482	3.46684	2.66005	3.39781	3.64003	2.91434	3.60312	2.59634	2.87586	3.34087	3.31709	2.44631	3.29853	3.7031	3.19228	2.23971	2.91148	2.32699	2.71087	3.23579	2.57708	2.96591	3.17141	3.27438	3.26743	2.56944	3.56439	2.65713	3.00076	2.00174	3.17466	3.20384	3.92268	3.34648	3.37991	3.53138	4.57169	4.24311	3.98672	3.39009	2.72007	2.87898	3.11514	3.01249	4.37399	3.94445	7.86762	4.39801	4.82176	4.03174	0.334161	1	0.995594	0.900306	1	4.05167	3.0965	0.0759043	0.187725	0.423046	1.07323	0.108369	4.09943	0.4149	0.700654	1	0.544256	1	0.999947	0.976048	1	19.788	2.88954	0.0273911	0.762954	0.533184	5.75743	0.0804326	21.9918	0.5233	0.977151	1	0.849739	1	0.999182	0.999354	1	15.7219	3.96691	0.11032	0.806789	0.95788	2.64464	0.00572124	10.1018	0.9867	0.999994	1	A	A	A	0.000177611	0.0129203	b	b	a	1	1	0	0	0	0	0	0	0	0
Fbxo42	2.04758	1.37596	1.46648	1.87116	2.42493	1.97112	1.6856	2.35764	2.79084	2.15144	2.66193	1.82076	0.92925	1.55257	0.66726	1.12253	0.730772	0.52509	1.68406	1.88393	1.54821	2.12441	1.95037	1.61704	0.98007	1.81152	1.15056	1.20024	1.04536	1.29515	1.23541	1.69711	1.3702	1.4187	2.0119	1.60758	1.26793	3.79826	1.97304	1.15336	0.473317	0.660616	1.36328	0.999826	1.83154	2.00173	2.08192	1.15257	0.826143	1.87177	1.48573	1.29208	1.49367	0.965915	0.269376	1	0.998519	0.854078	1	15.2835	1.7032	0.175756	0.844152	0.889855	3.3408	0.0154391	12.7609	0.8809	0.991423	1	0.833109	1	1	0.999115	1	12.1132	1.53754	0.0191022	0.891419	0.925631	3.53653	0.0102511	13.5085	0.9273	0.999992	1	0.0991313	0.0708296	0.54673	0.0845838	0.787913	7.85782	1.42544	0.421158	0.103146	0.124314	2.03993	0.242697	7.79196	0.096	0.0172407	0.101515	A	A	A	0.416032	0.60119	a	a	a	0	0	0	0	0	0	0	0	0	0
Fbxo44	8.20943	5.87099	8.24814	7.05764	5.3217	4.08006	4.57146	5.14378	2.09402	5.04598	3.59898	6.06689	3.93046	5.58031	5.13739	7.46358	5.9146	7.7104	1.8462	5.32107	6.08704	5.5717	3.81862	6.05746	4.49154	5.05363	5.80925	3.59082	5.6242	4.33944	4.75473	4.41078	6.41175	5.53581	6.97129	5.44205	5.71722	2.41383	5.22548	5.99813	2.51959	8.0923	4.29728	5.17701	5.99751	5.21451	5.05192	5.2628	8.59324	5.0841	1.64865	7.01998	7.00859	6.74828	0.960227	1	0.999962	0.999989	1	14.0382	5.60548	0.0655643	0.753998	0.984222	4.00058	0.00211821	15.2811	0.9846	0.999998	1	0.237347	1	0.973364	0.817523	1	12.2687	5.0311	0.111815	0.137428	0.302309	3.27538	0.147436	12.511	0.3128	0.476928	1	0.393806	1	0.995957	0.931095	1	18.93	5.39546	0.141898	0.458462	0.330371	5.34081	0.137286	20.4004	0.3274	0.794446	1	A	A	A	0.6419	0.772767	a	a	a	0	0	0	0	0	0	0	0	0	0
Fbxo46	1.50682	1.83855	1.87853	1.29609	2.00871	2.46472	1.5048	1.73264	2.08592	1.17089	2.39339	1.50004	1.55207	1.42549	1.6715	1.63779	1.65089	1.86333	1.93084	1.76282	1.4159	1.76373	1.39477	1.52958	1.24673	1.87109	1.57835	1.97225	1.36388	1.05398	1.50645	1.59166	1.24501	1.38269	1.47152	1.57115	1.9674	6.24102	1.77103	1.80172	2.69847	1.76028	1.64026	1.37582	1.12208	1.50308	1.54092	1.18834	1.42047	2.13088	4.17063	1.8281	1.76828	1.62733	0.540725	1	0.999996	0.975392	1	0.668712	1.7251	0.0580611	0.767381	0.609229	4.999	0.0639392	19.0948	0.6162	0.987994	1	0.651555	1	0.993734	0.990084	1	6.53617	1.52606	0.0739354	0.620792	0.48637	1.81039	0.0916312	6.91517	0.4795	0.966265	1	0.485851	1	0.990686	0.961952	1	2.73284	2.08415	0.043329	0.930199	0.368596	1.73623	0.124599	6.63191	0.4243	0.946511	1	A	A	A	0.12363	0.296279	a	a	a	0	0	0	0	0	0	0	0	0	0
Fbxo6	47.6463	46.4609	53.4051	51.5752	48.5594	46.4036	38.2324	39.6637	38.1119	42.8662	45.8545	43.2222	50.2034	45.3445	54.8057	51.1322	63.3063	62.5261	45.4835	44.3585	40.8207	47.121	37.7569	43.2202	48.9221	48.8216	62.0115	47.7936	52.8072	40.6302	44.075	44.3371	53.5082	42.497	47.9621	49.5585	58.2692	26.6894	63.0884	57.3006	57.569	66.5886	49.9108	49.6147	44.7259	52.0699	57.2498	50.1444	49.244	51.5723	53.4879	53.1792	50.3144	53.6407	0.502131	1	0.940998	0.959533	1	15.8191	48.3262	0.0639826	0.735684	0.302906	4.35733	0.147212	16.6438	0.2964	0.861939	1	0.352956	1	0.983032	0.908625	1	6.96067	46.4646	0.0678009	0.877918	0.458445	2.35382	0.0987644	8.99093	0.4747	0.94216	1	0.201478	0.710363	0.962265	0.681408	1	17.4324	52.4771	0.104428	0.221221	0.213423	4.52748	0.18611	17.2937	0.2096	0.354937	0.852397	A	A	A	0.00496868	0.0518451	b	b	a	1	0	0	0	0	0	0	0	0	0
Fbxo7	10.4477	11.6625	10.7555	9.25742	10.2823	9.82501	8.87908	11.1319	11.9331	9.4049	10.9916	8.7684	10.0748	10.7349	13.3267	9.55031	11.4753	12.2733	10.8289	9.37506	9.92256	11.1624	10.1946	9.60335	10.8381	12.7147	11.3112	10.1312	11.9691	8.50447	10.4255	9.70482	9.83896	9.47005	10.3358	11.4408	13.2933	18.1829	14.4184	13.417	14.0121	13.4614	8.62853	10.1769	9.15618	10.4537	10.7542	11.0216	11.9837	11.996	21.4247	11.02	11.1515	11.7162	0.160215	0.859241	0.970473	0.673181	1	4.92344	10.5134	0.0741978	0.136756	0.394174	2.02407	0.116734	7.73138	0.3977	0.469162	1	0.984823	1	0.999824	0.999999	1	10.5897	10.448	0.0273419	0.826386	0.974796	1.53919	0.00339776	5.87926	0.9725	1	1	0.542515	1	0.999838	0.975713	1	5.75952	12.5674	0.0241689	0.844152	0.475018	2.10205	0.0944871	8.02925	0.5007	0.974259	1	A	A	A	0.0128584	0.0840589	b	b	a	1	0	0	0	0	0	0	0	0	0
Fbxo8	10.4666	11.8164	9.90421	10.2586	9.56696	12.2203	11.8909	13.4799	14.136	11.9589	13.2717	10.2474	9.90077	9.59326	8.58736	9.73141	7.64478	8.18781	9.81784	11.0138	10.1046	10.9476	11.588	11.2244	8.79485	11.5174	9.33987	10.7257	10.5577	11.7643	11.1516	10.68	9.80447	9.07022	10.9394	10.3934	7.44211	10.0288	11.8195	10.5019	7.23453	6.00603	9.23962	8.54596	9.71399	12.5941	11.2184	10.3944	8.43598	11.8128	15.5613	10.2287	10.8323	12.5511	0.786932	1	0.999995	0.998082	1	4.52611	10.7142	0.0265977	0.875543	0.614181	1.56299	0.0629283	5.97017	0.6042	0.99718	1	0.363793	0.195688	0.690988	0.420498	1	18.7018	10.5726	0.0603876	0.308658	0.40004	5.29429	0.114992	20.2227	0.3968	0.441181	1	0.026801	0.38528	0.810232	0.144108	0.965673	11.9881	10.1707	0.101242	0.0927445	0.109747	2.80434	0.255178	10.7118	0.0996	0.0248571	0.132653	A	A	A	0.782612	0.870069	a	a	a	0	0	0	0	0	0	0	0	0	0
Fbxo9	11.8526	15.0962	11.2085	10.3033	13.3271	13.7134	9.90146	9.61497	17.491	10.9703	13.2767	11.6996	10.6358	9.76693	11.8456	10.9756	11.8173	11.0053	17.7567	12.6595	11.7995	12.1452	14.6667	13.9016	11.5492	13.6444	11.5903	14.3098	10.6488	10.2684	8.40558	10.7461	12.8065	8.77345	11.1907	9.36247	12.3794	14.8831	11.6453	11.7241	16.1013	10.2918	9.0018	8.90589	9.53225	11.3799	10.0787	9.03203	10.5251	12.3994	17.2974	12.711	12.8267	11.6033	0.732092	1	0.999998	0.995992	1	14.1936	11.9168	0.0475799	0.581115	0.831955	3.36254	0.0242319	12.844	0.8446	0.998452	1	0.118609	0.859241	0.928068	0.580645	1	19.0119	12.0402	0.100516	0.853225	0.913947	1.35918	0.0119261	5.1917	0.9153	0.943629	1	0.215296	1	0.948744	0.786362	1	17.3265	11.8919	0.123281	0.610363	0.403448	2.98012	0.11399	11.3832	0.4045	0.801338	1	A	A	A	0.908603	0.946915	a	a	a	0	0	0	0	0	0	0	0	0	0
Fbxw11	9.12501	8.52615	7.88169	8.32863	9.07794	9.5991	8.86937	9.99272	11.5542	7.75127	10.6973	8.33106	8.03779	7.87798	6.32958	6.9838	6.09147	6.54088	10.1674	8.77812	8.53239	9.14322	8.65973	8.65513	6.26824	8.63521	7.95195	7.49967	6.58227	6.83393	7.50692	8.09803	8.49955	8.0368	9.11186	7.55671	8.22798	11.7328	8.58002	7.76893	7.05596	6.0312	7.83716	6.82528	9.12327	8.57216	9.26209	6.96716	6.97728	9.93449	14.5927	9.02748	10.7958	9.06149	0.935552	1	1	0.999953	1	2.77847	8.42046	0.00838464	0.888402	0.808842	0.810234	0.0278906	3.09487	0.8027	0.999955	1	0.560711	1	0.998273	0.978788	1	4.85177	8.10767	0.051326	0.847554	0.641778	2.23069	0.0574205	8.5206	0.6471	0.993517	1	0.0189767	0.195688	0.615176	0.0584244	0.665293	7.72415	8.63169	0.177218	0.239214	0.143719	2.42396	0.227909	9.25886	0.134	0.028381	0.145625	A	A	A	0.728206	0.833617	a	a	a	0	0	0	0	0	0	0	0	0	0
Fbxw17	2.92021	3.48019	3.25954	1.95661	2.12084	2.9669	2.25821	3.15476	3.47538	2.24974	3.78123	2.9647	2.67887	2.70956	2.50269	1.55928	2.40573	2.46046	4.36055	3.23173	2.39524	3.71756	2.63707	2.58221	2.63385	2.54005	2.68749	2.81679	2.87046	2.35329	2.36097	2.53789	2.64158	2.23779	2.58188	2.99958	2.76202	4.50368	3.29174	2.98886	3.45797	2.37802	2.93791	2.06992	2.16675	2.65896	2.89965	1.9067	2.23403	3.04254	7.98301	2.20524	3.12867	2.87068	0.306875	1	0.981198	0.879423	1	6.26405	2.70275	0.10827	0.0351421	0.319201	0.902267	0.141233	3.4464	0.3098	0.318625	1	0.834831	1	1	0.999143	1	1.23019	2.78811	0.0118651	0.706125	0.892298	0.272088	0.0150792	1.0393	0.9103	0.999882	1	0.305158	1	0.9954	0.881317	1	2.93356	3.0974	0.119771	0.767381	0.325302	2.32728	0.139063	8.88956	0.3359	0.834316	1	A	A	A	0.884058	0.934438	a	a	a	0	0	0	0	0	0	0	0	0	0
Fbxw2	18.9194	20.7276	22.9547	19.0271	18.9615	20.6623	15.1802	17.8391	24.533	16.5113	22.0333	19.4458	19.7891	18.7555	20.1084	18.7155	21.2953	22.328	27.9429	18.3636	18.4724	19.933	19.5113	21.7036	21.5134	21.7046	19.836	19.8911	18.2915	16.7969	19.6758	19.7898	18.6618	18.2226	21.2535	19.723	21.3937	28.8749	22.7575	21.9806	23.9633	19.7892	19.3993	19.8291	17.1954	21.1684	21.2733	17.9208	18.3899	21.6654	48.3295	21.9432	22.8231	21.793	0.775416	1	0.962543	0.996644	1	11.6681	19.7934	0.0603722	0.596852	0.7523	3.37276	0.0372382	12.883	0.7571	0.997102	1	0.264316	1	0.969555	0.842717	1	24.7325	20.1448	0.06135	0.826595	0.24848	0.229523	0.169438	0.876713	0.2338	0.720308	1	0.254923	1	0.990729	0.839241	1	1.78341	22.928	0.124503	0.250849	0.293799	2.4507	0.150676	9.36097	0.2746	0.567597	1	A	A	A	0.0942043	0.252285	ab	b	a	0	0	0	0	0	0	0	0	0	0
Fbxw4	7.52487	7.58443	8.24632	5.58166	7.37543	8.11514	5.00695	7.0064	9.95325	4.70418	8.05885	7.89193	8.19537	6.84159	9.54288	6.31123	8.568	8.32919	10.6884	8.24882	7.5322	8.70503	7.23632	8.57456	8.90542	8.08268	7.41217	7.99582	7.37302	6.19839	7.69451	7.87338	8.01119	6.17882	6.96768	5.72252	10.8266	14.776	8.93945	8.3785	10.5612	8.85296	5.73826	6.12354	6.64124	6.32632	6.37259	5.93932	8.31195	8.63026	26.3636	8.12629	9.15587	7.60834	0.870249	1	1	0.999597	1	3.17401	7.48303	0.0350446	0.689769	0.955687	0.826966	0.00602506	3.15878	0.9593	0.999962	1	0.0273678	0.247148	0.69195	0.0971288	1	26.6497	7.77139	0.0887151	0.0341195	0.191313	1.03751	0.197892	3.96298	0.1919	0.0197515	0.333759	0.359508	1	0.993097	0.914109	1	1.89491	9.33943	0.100828	0.899271	0.37368	2.12565	0.122999	8.11939	0.4217	0.917693	1	A	A	A	0.327792	0.521023	a	a	a	0	0	0	0	0	0	0	0	0	0
Fbxw5	41.4493	43.9557	55.2947	48.6273	46.1448	37.2063	38.7531	42.2508	34.2481	44.0498	34.8724	44.1066	50.3469	45.483	54.2418	47.1052	59.86	68.8331	32.4793	38.7223	43.0863	45.7666	40.0335	48.2554	42.9861	36.5464	55.0377	50.8729	50.5885	36.99	41.4349	36.8406	47.6666	39.8925	41.4255	37.7236	59.3906	22.9372	55.3599	57.9136	54.5976	71.427	38.6445	41.4617	43.8121	38.2527	39.2294	43.5799	58.8702	50.6748	25.0448	48.8478	52.7228	53.3504	0.966827	1	0.988068	0.999985	1	9.36827	46.5557	0.0701248	0.877168	0.829357	4.30521	0.0246387	16.4447	0.8291	0.999976	1	0.0481312	0.710363	0.582812	0.250718	1	12.6632	42.7833	0.105708	0.0228925	0.0650138	3.34258	0.305401	12.7677	0.0682	0.00998285	0.207696	0.0972071	1	0.834063	0.540647	1	17.5955	48.1281	0.176945	0.486601	0.18421	5.2456	0.201928	20.0367	0.1809	0.349844	0.843128	A	A	A	0.136587	0.314471	a	a	a	0	0	0	0	0	0	0	0	0	0
Fbxw8	11.3749	9.1889	7.77521	8.13322	8.75602	8.9678	7.0345	8.35432	9.91326	8.8992	7.89494	8.12281	6.56051	7.92573	5.6412	6.48104	7.20086	5.77668	7.8661	13.7226	7.00416	9.88925	9.07197	8.72489	7.8606	11.6892	7.2197	7.44878	6.11656	6.48724	6.93383	7.62593	8.55278	7.06625	8.87811	8.09543	6.98306	4.3534	8.87976	7.07525	7.84672	5.21878	6.3032	4.09049	8.39708	6.96884	9.23292	6.28143	6.48606	7.53826	7.02643	7.94357	7.15832	5.91123	0.594297	1	0.999996	0.98402	1	20.6117	7.99411	0.0273388	0.809858	0.839082	0.986533	0.0231215	3.76828	0.8368	0.999098	1	0.603867	1	0.999169	0.985212	1	4.63082	8.33564	0.0775839	0.829397	0.40055	1.44228	0.114842	5.50911	0.4318	0.961426	1	0.0542874	0.710363	0.570722	0.266275	1	14.2952	6.89028	0.159963	0.0219386	0.0522318	3.52348	0.325382	13.4587	0.0552	0.00780618	0.0576621	A	A	A	0.0334333	0.140536	a	a	b	0	0	1	0	0	0	0	0	0	0
Fbxw9	1.33882	1.43207	0.98256	0.708339	1.01115	1.711	0.388982	0.844568	1.67538	0.509034	1.66302	0.989435	0.922156	1.06659	1.18651	0.870255	1.22662	1.19243	1.96268	1.4546	0.961343	1.39796	1.17345	1.09299	1.35038	1.38145	1.02504	1.13014	1.16859	1.01266	1.06727	1.11386	1.03808	0.71697	1.02922	1.18341	1.73762	2.21877	1.73111	1.38782	1.99337	1.73589	0.88952	0.964952	0.894309	1.09446	1.24367	0.670875	1.40831	1.92268	5.21437	1.57601	1.23751	0.746787	0.869635	1	0.999999	0.999591	1	0.696526	1.08745	0.102827	0.611807	0.879053	5.50457	0.0170411	21.0259	0.8799	0.99968	1	0.110251	1	0.891136	0.590674	1	0.631036	1.1853	0.101658	0.202851	0.136331	0.434748	0.233322	1.66061	0.1262	0.193251	1	0.254356	1	0.940622	0.826145	1	1.8658	1.63335	0.285396	0.502623	0.263931	2.25138	0.16273	8.59965	0.2326	0.631985	1	A	A	A	0.0931738	0.250638	b	ab	a	0	0	0	0	0	0	0	0	0	0
Fcer1g	20.0022	64.7502	24.3199	21.5439	20.9964	43.0039	12.7331	55.4384	38.8562	20.8707	48.4412	19.0842	21.5074	14.3521	28.6601	40.3232	30.8002	25.9793	36.1059	22.5616	28.3644	36.8558	16.9116	26.4655	19.9157	48.8421	21.6954	23.97	28.0411	15.7068	35.4658	43.0835	30.1597	28.3378	28.7762	30.4613	52.1385	64.9029	41.7335	37.3991	72.1553	43.5906	36.1501	45.4151	22.9501	29.4592	38.3603	21.135	29.0403	31.151	537.507	24.6636	28.7843	22.6951	0.785829	1	0.986063	0.997713	1	7.01958	29.9238	0.256632	0.918044	0.746159	2.21414	0.0382899	8.45738	0.7504	0.999613	1	0.190395	1	0.955826	0.75621	1	2.23462	29.0618	0.170374	0.486601	0.220151	1.40836	0.182735	5.37953	0.2274	0.542915	1	0.319023	1	0.992183	0.890074	1	1.87292	70.0194	0.736898	0.697338	0.390839	2.30806	0.117734	8.81614	0.4793	0.896214	1	A	A	A	0.0441829	0.163603	b	b	a	1	0	0	0	0	0	0	0	0	0
Fcer2	3.37036	2.98931	9.38908	5.24897	5.16073	2.80972	6.96702	6.90317	0.245128	4.47714	1.52578	4.3682	9.43308	3.61182	9.68758	5.25656	4.72978	6.09135	0.509064	5.08556	2.78272	3.75215	3.19138	3.62478	4.57964	2.12015	4.84479	8.44331	4.44748	5.03416	7.10534	4.27018	5.40078	8.51073	2.92695	4.29242	7.29535	18.8208	5.77343	5.15109	1.44848	4.66477	5.87039	5.00589	6.11303	4.33227	2.69089	3.00383	8.21989	5.21335	0.869415	2.74312	2.25574	4.58039	0.326996	1	0.997021	0.896194	1	9.40083	5.1265	0.254603	0.923763	0.659039	1.45385	0.054079	5.55332	0.6517	0.981748	1	0.410749	1	0.999378	0.938715	1	9.04984	4.50266	0.155494	0.912811	0.435257	3.2982	0.10498	12.5982	0.4454	0.949312	1	0.070471	0.00584331	0.426524	0.00826072	0.304836	7.3609	5.24311	0.468086	0.000406791	0.0415458	1.04278	0.34566	3.98311	0.0057	1.63884e-06	0.000121296	A	A	R	0.666569	0.791136	a	a	a	0	0	0	0	0	0	0	0	0	0
Fcf1	33.3991	36.0513	40.0025	32.7583	29.049	38.6738	23.3556	31.3238	35.3605	28.8967	35.2084	34.6786	34.8147	34.372	52.745	36.9801	43.8309	44.098	35.984	31.2275	34.8758	30.2015	31.303	35.6513	35.6616	41.1362	37.1635	35.9149	37.7623	30.1502	41.7376	40.1006	39.6759	32.0361	43.9809	36.2382	43.2534	70.5791	44.9823	43.4586	43.764	44.1041	38.4714	43.6934	34.0053	46.0926	40.2966	36.3194	40.2743	38.4441	76.1851	42.549	41.3648	38.081	0.667727	1	0.999994	0.991864	1	11.1725	35.7436	0.0465959	0.869073	0.743786	3.1677	0.0386982	12.0997	0.7539	0.998927	1	0.21188	1	0.999333	0.795582	1	0.541423	36.1256	0.0587794	0.826595	0.61161	0.923963	0.0634522	3.52928	0.6082	0.940682	1	0.266997	1	0.916987	0.83176	1	1.88648	44.8428	0.0522761	0.350049	0.225923	2.09352	0.17991	7.99664	0.2626	0.566684	1	A	A	A	0.000371285	0.016927	b	b	a	1	1	0	0	0	0	0	0	0	0
Fcgr1a	3.40714	7.12233	2.6734	2.55356	1.43062	4.34518	1.95797	8.79463	6.60602	2.99161	5.46175	2.19855	2.60696	2.00619	3.73807	2.26553	3.05843	3.00847	3.71385	1.99687	1.91065	4.6151	2.62154	3.43139	2.74523	6.15086	2.94123	2.54941	3.15011	1.87861	3.8658	5.45496	2.49208	3.728	3.71211	3.72895	5.32762	6.66037	5.78233	4.75154	8.22116	5.70656	4.00442	5.37013	3.10232	3.47685	5.88768	2.12592	3.33605	4.62972	52.7796	3.49533	5.2753	3.04796	0.356334	0.583354	0.924467	0.770521	1	5.42451	3.58666	0.336802	0.762547	0.258803	1.59346	0.164918	6.08658	0.258	0.681102	1	0.426008	1	0.996249	0.944027	1	0.167297	3.38614	0.125793	0.885171	0.695654	0.993147	0.047235	3.79354	0.7056	0.992201	1	0.311713	1	0.990259	0.884764	1	8.59063	7.38241	0.0933562	0.63174	0.383203	2.38767	0.120052	9.12022	0.4365	0.867633	1	A	A	A	0.0120318	0.081017	b	b	a	1	0	0	0	0	0	0	0	0	0
Fcgr2a	5.24509	8.6853	0.852826	1.20004	2.31562	4.56113	2.09066	8.54539	4.15589	1.33227	5.34923	3.66088	3.02739	2.08064	2.21814	1.54999	2.22021	4.49893	8.19305	2.17854	2.87167	2.5481	1.96284	3.85084	2.92934	4.006	1.82922	3.54366	2.66735	1.93615	3.60075	6.29017	2.09756	1.45201	3.35597	2.89398	6.77427	6.52307	3.24861	2.05396	3.87363	6.6015	5.70684	4.30475	1.48898	1.86632	6.32092	2.04721	3.32977	6.76189	54.7884	1.45928	2.60272	3.33416	0.161655	0.475764	0.787189	0.468403	1	3.12307	3.5166	0.423511	0.0563476	0.122112	0.50473	0.2445	1.92793	0.1236	0.0719999	0.599921	0.108735	0.583354	0.721121	0.404473	1	0.856404	3.26861	0.36187	0.0725826	0.0991182	0.476196	0.265226	1.81894	0.0782	0.0484323	0.600689	0.356668	0.475764	0.992947	0.735741	1	24.9952	7.14238	0.60782	0.0283631	0.466626	2.06952	0.0966366	7.905	0.7817	0.390912	0.905302	A	A	A	0.408537	0.59463	a	a	a	0	0	0	0	0	0	0	0	0	0
Fcgr2b	0.34049	1.00789	0.606851	0.510387	0.582875	1.55255	0.420427	1.90797	2.52579	0.978105	2.31203	0.554514	0.453783	0.568054	0.599968	0.915207	0.964228	0.187466	1.67136	0.714631	0.903552	0.649159	1.83947	0.969313	0.55077	1.90039	0.492416	0.710692	0.626652	0.431175	1.24968	1.02552	0.791976	1.68375	0.620888	0.594905	0.855086	18.3604	0.959488	1.66668	1.36075	0.582571	0.971139	1.83303	1.00685	0.980448	1.07534	0.625568	0.835717	1.50085	21.9336	1.32848	1.04035	0.679729	0.543563	1	0.999982	0.975923	1	7.9018	0.918843	0.271679	0.141551	0.566367	2.98953	0.0729999	11.4192	0.5691	0.830526	1	0.474261	0.859241	0.994862	0.936672	1	26.5259	0.977725	0.229832	0.765766	0.848824	1.07702	0.0216167	4.11389	0.8463	0.995537	1	0.184824	0.0708296	0.870215	0.176427	1	7.83552	3.12989	1.28084	0.00345826	0.17431	1.92449	0.207785	7.35102	0.1308	0.00582685	0.0467652	A	A	R	0.056165	0.186737	b	ab	a	0	0	0	0	0	0	0	0	0	0
Fcgr3a	0.346242	2.98685	0.987347	0.467092	0.592712	2.08027	0.513027	2.64939	2.22088	1.07418	0.756922	0.531651	0.94925	0.856266	0.841928	1.24089	0.54909	0.800643	0.627533	0.930165	0.588043	1.42038	0.579265	1.03495	0.761688	1.43557	0.491631	0.686551	1.57717	0.566613	1.64222	1.63222	1.28852	1.91448	0.715548	1.20987	1.41609	2.83206	1.77961	1.15247	2.45993	0.585433	1.51684	1.77395	1.37602	1.14438	1.85889	1.24909	1.26261	1.12703	73.0736	0.732115	0.846337	0.794894	0.227243	0.859241	0.901244	0.747314	1	5.82011	1.11535	0.424963	0.0867175	0.151071	1.61442	0.222755	6.16661	0.1579	0.198834	1	0.667075	1	1	0.991811	1	6.77033	1.06125	0.130627	0.895823	0.912367	2.16689	0.0121539	8.27691	0.9081	0.999908	1	0.271236	1	0.996146	0.855121	1	5.5063	5.3753	0.172324	0.119649	0.37375	2.33571	0.122977	8.92174	0.1767	0.422009	0.950718	A	A	A	0.0647256	0.203211	b	ab	a	0	0	0	0	0	0	0	0	0	0
Fcgrt	34.1993	34.7936	35.2967	28.0274	32.435	43.4678	22.3987	38.434	50.522	24.0517	55.9128	32.4075	32.1668	27.2226	40.6704	35.9349	51.3792	46.8126	45.81	30.5141	27.7164	36.7882	38.7093	30.7004	41.2846	44.4254	34.3423	33.764	32.8722	25.3576	32.0109	31.8926	34.297	29.4589	39.8762	35.2071	42.343	44.2396	52.6415	47.7045	93.867	56.1683	36.9099	38.4823	26.6457	42.0042	41.4304	30.7208	39.0031	42.5382	119.499	55.6109	53.6961	33.4886	0.641013	1	0.998457	0.989361	1	19.7078	37.0313	0.0146072	0.336964	0.456464	4.37931	0.0992847	16.7277	0.4602	0.90627	1	0.763773	1	0.999386	0.997314	1	26.1618	34.8108	0.0515973	0.923763	0.719823	0.290079	0.0428865	1.10802	0.7077	0.999329	1	0.0576352	1	0.667516	0.367969	1	15.3655	50.9644	0.321601	0.299861	0.369362	3.2746	0.124357	12.5081	0.4128	0.392268	0.907418	A	A	A	0.00585598	0.056346	b	b	a	1	0	0	0	0	0	0	0	0	0
Fcho2	4.39294	4.21491	1.4874	2.56696	4.20503	5.08054	5.56065	6.83179	5.92133	4.03025	6.02016	4.17077	1.95614	3.28219	0.786592	1.11448	0.601951	0.546174	4.14706	3.90632	3.33429	4.13664	4.90208	3.59731	1.75747	4.33123	1.37867	1.92268	1.56483	2.66427	2.74067	4.02725	3.20486	3.50413	3.54608	3.33457	0.838852	4.01388	2.07671	1.16771	0.587331	0.370838	3.47609	2.3415	3.7885	4.24039	4.47587	2.74582	0.546568	2.68127	4.47629	1.39117	1.64945	1.62665	0.641765	1	0.999195	0.989483	1	2.68934	3.47849	0.122989	0.735684	0.550597	0.500856	0.0764837	1.91313	0.5306	0.984085	1	0.977781	1	1	0.999998	1	0.0812623	3.226	0.0322279	0.876741	0.93861	0.704787	0.00841174	2.69209	0.9363	0.999999	1	0.152063	1	0.931951	0.689142	1	8.0261	2.27558	0.379747	0.239214	0.205372	2.31294	0.190273	8.8348	0.1968	0.355691	0.853216	A	A	A	0.140884	0.319347	a	a	a	0	0	0	0	0	0	0	0	0	0
Fchsd2	2.66737	2.39706	2.04039	1.73698	2.11199	2.91543	1.82531	3.01515	3.84142	1.89655	3.97609	2.42038	1.7712	1.72778	1.4718	1.87207	1.66181	1.42278	3.02171	2.58939	2.05272	2.60426	2.50145	2.26632	2.00645	2.52555	1.56493	1.79214	1.48424	1.64677	1.94867	2.39733	1.82272	1.76517	2.52334	1.8877	2.04548	15.151	2.05226	2.17079	2.04328	1.44977	1.80316	1.70852	1.63292	2.10398	2.64601	1.75441	1.71857	2.51672	6.99537	1.85064	2.70695	2.04677	0.942869	1	1	0.999968	1	16.6404	2.27163	0.0486808	0.767148	0.997896	0.179286	0.0002808	0.684823	0.9981	0.999999	1	0.629356	1	0.999901	0.988252	1	25.305	2.13908	0.0563735	0.431866	0.49811	0.617809	0.0887377	2.35986	0.502	0.944157	1	0.414476	1	0.980958	0.937149	1	6.9236	2.90878	0.579813	0.526424	0.311479	1.6543	0.144033	6.31897	0.3981	0.840091	1	A	A	A	0.99843	0.998722	a	a	a	0	0	0	0	0	0	0	0	0	0
Fcmr	3.61175	7.44305	4.53327	4.42273	3.00437	4.55721	2.59627	12.0607	2.19759	3.06877	5.91433	4.04762	4.35835	3.98385	7.07236	4.01085	5.73348	5.23748	1.44061	3.5447	3.02382	4.85601	2.57976	3.47564	3.98267	4.21826	4.65483	4.96389	4.9503	2.91371	7.41077	5.43587	5.6007	4.87112	5.07102	5.58175	7.93882	71.3354	8.22265	7.0718	6.73148	8.01773	7.69563	6.96934	4.98218	4.8148	6.5469	3.00779	6.13586	6.72695	4.58909	6.87629	4.44084	4.89991	0.465556	1	0.999773	0.957511	1	6.71006	4.83775	0.209232	0.86383	0.500686	1.40177	0.0881109	5.35439	0.5536	0.975364	1	0.0668088	1	0.979821	0.487203	1	13.6381	4.41846	0.133087	0.842595	0.820359	2.76236	0.0260563	10.5514	0.8203	0.883637	1	0.544395	1	0.996803	0.975756	1	3.80561	9.57606	0.597136	0.367935	0.340531	1.29486	0.133795	4.94599	0.1504	0.688718	1	A	A	A	0.00236091	0.0359819	b	b	a	1	1	0	0	0	0	0	0	0	0
Fcna	2.86276	4.6809	2.34324	3.71899	2.77703	6.72298	2.51365	7.59682	12.575	2.90568	7.90197	2.17569	2.68886	2.62213	7.46564	2.96395	6.34149	3.78277	14.845	2.45677	3.03875	4.9937	6.15308	5.61423	2.55203	3.75358	3.56302	4.54786	2.63438	2.0078	3.93335	5.59817	4.53773	5.49095	6.10961	4.84612	5.34068	35.3838	9.59436	9.55995	14.5199	8.98942	6.27075	9.21143	3.79243	5.49554	8.28762	2.55008	6.15658	8.72309	12.6364	10.1848	10.9962	4.41326	0.397522	1	0.999244	0.933259	1	5.79192	4.54839	0.296336	0.869073	0.531522	2.67997	0.0808151	10.2367	0.5534	0.970704	1	0.716873	0.38528	0.991374	0.858192	1	20.4393	4.76477	0.279285	0.661276	0.759803	5.9302	0.0359636	22.6517	0.8932	0.979695	1	0.646418	1	0.999073	0.989927	1	8.57995	9.49638	0.271504	0.181249	0.51519	1.93953	0.0846321	7.40844	0.6395	0.888179	1	A	A	A	0.000951187	0.0238541	b	b	a	1	1	0	0	0	0	0	0	0	0
Fcrl2	0.741037	3.25314	0.0838593	0.238043	0.302048	4.35382	0.145245	0.245467	3.60336	2.67621	4.47096	0.0738903	0.120935	0.145452	0.149235	3.60429	0.159888	0.0194291	0.479689	0.622145	2.5096	2.75613	0.202937	0.276266	0.15983	0.14068	0.055672	0.128899	1.63173	0.0206249	1.10588	6.73779	0.902918	0.142782	0.150148	0.44394	4.10179	4.26532	1.93321	0.915501	3.51005	0.298339	1.66676	0.0393068	0.20036	0.13254	0.445809	1.16705	0.494923	0.402035	1.75231	0.826083	0.954965	0.246558	0.119624	0.0925031	0.751885	0.143577	1	18.1244	1.40582	0.774666	0.392256	0.529602	3.6775	0.0812586	14.047	0.509	0.296151	1	0.356486	1	0.816766	0.872062	1	9.36088	1.06699	1.07875	0.869295	0.374001	1.81693	0.122899	6.94018	0.4114	0.889326	1	0.851862	1	0.998659	0.999376	1	0.606071	1.262	0.398475	0.849717	0.698125	0.751524	0.0467844	2.87061	0.6956	0.999248	1	A	A	A	0.352599	0.543932	a	a	a	0	0	0	0	0	0	0	0	0	0
Fdft1	18.8413	21.9599	25.3085	27.1881	24.3086	14.575	17.515	19.5488	9.92052	29.3385	15.8857	24.2535	22.6552	36.3396	21.593	23.8676	26.5236	28.9423	6.57336	20.5376	23.671	19.5237	19.939	18.4308	22.2629	33.6925	28.092	22.7874	27.2951	25.1242	21.6256	20.2769	23.3438	17.8321	22.007	22.6166	22.3605	9.30622	27.3039	21.4985	11.0952	20.7367	15.2813	21.85	20.1887	23.2822	21.0588	23.7641	20.7768	19.3518	14.6521	21.5487	16.2296	24.8485	0.883778	0.475764	0.999406	0.94247	1	9.15781	22.698	0.0439297	0.776551	0.869996	3.38819	0.0183975	12.9419	0.8776	0.996911	1	0.216626	1	0.942244	0.786178	1	11.3839	22.0392	0.0864735	0.869073	0.614045	2.58515	0.062956	9.87453	0.6522	0.947623	1	0.974535	1	0.999986	0.999997	1	13.4261	19.7296	0.0142394	0.888402	0.935546	4.3385	0.00884406	16.5718	0.9333	0.999999	1	A	A	A	0.212165	0.40307	a	a	a	0	0	0	0	0	0	0	0	0	0
Fdps	22.0997	22.1519	25.1363	24.5853	20.6942	22.6634	19.2285	20.4389	24.2729	19.425	23.9311	21.0935	23.1235	21.3172	27.7912	22.0384	29.0988	28.668	22.7515	18.7118	18.7131	20.2162	26.0048	20.5678	24.1577	23.9965	24.6844	22.9652	23.3784	19.5401	23.1439	23.1021	21.5276	23.436	20.8956	21.6491	30.3589	34.3901	27.252	24.9329	31.313	30.4547	25.2127	28.2615	18.7223	26.1071	22.4694	21.768	30.3777	26.3098	76.2366	28.1477	30.2856	27.9038	0.72567	0.859241	0.977052	0.985945	1	12.8788	23.146	0.056533	0.761246	0.565503	3.85972	0.0731887	14.743	0.5622	0.986334	1	0.999143	1	0.981096	0.999999	1	16.4838	22.2452	0.0389011	0.853558	0.984112	4.64671	0.00213311	17.7491	0.9838	1	1	0.436017	1	0.996926	0.947693	1	1.90643	30.028	0.012214	0.869853	0.536939	2.11566	0.0795716	8.08122	0.7567	0.987589	1	A	A	A	0.000152263	0.0123564	b	b	a	1	1	0	0	0	0	0	0	0	0
Fdx1	42.9409	39.9012	41.1926	37.5026	30.9443	35.6621	31.0692	43.8225	23.7309	34.8106	27.6548	40.4766	40.7537	48.256	44.1067	40.6588	45.759	48.1566	23.5388	33.3775	34.2136	33.4979	28.8248	36.1426	39.581	43.6221	49.0954	48.2412	41.564	35.2577	52.3509	50.3932	47.4259	33.7418	46.6563	48.2323	38.4569	18.9829	38.6446	38.2991	30.4122	41.7426	55.7358	49.7112	48.1511	46.4298	51.2255	47.8073	53.6835	44.3023	18.9544	45.0782	48.5938	53.1277	0.182394	1	0.993848	0.755174	1	3.67003	38.7353	0.101173	0.611807	0.495311	0.693395	0.0894221	2.64858	0.4936	0.843058	1	0.0149236	0.710363	0.874588	0.154241	1	9.2114	40.2897	0.111753	0.869295	0.781193	1.85345	0.0323883	7.07967	0.78	0.560646	1	0.26902	0.583354	0.978404	0.710798	1	12.3409	42.5025	0.119549	0.278443	0.25082	5.51102	0.168399	21.0505	0.2533	0.460485	1	A	A	A	0.18209	0.367512	a	a	a	0	0	0	0	0	0	0	0	0	0
Fdx1l	28.5189	23.7173	33.7422	26.1592	27.3452	25.646	18.7987	22.4999	16.3401	19.7825	21.6347	23.7848	30.0073	20.7625	35.9032	30.818	37.5327	38.1109	21.7138	24.2384	25.122	24.0839	18.8077	24.2532	30.9302	21.7012	32.2982	28.9578	28.3399	22.96	27.4598	32.3504	30.4552	26.6475	27.762	34.15	23.8169	21.2942	28.8862	29.1914	39.8269	48.2311	32.8035	35.3176	26.1978	29.5981	30.1732	34.9774	39.4182	25.1315	21.6445	26.3621	29.7518	32.6597	0.741601	1	0.999988	0.996435	1	15.2175	26.734	0.0569618	0.84228	0.620227	4.54206	0.0617036	17.3494	0.6054	0.996208	1	0.2728	1	0.999939	0.857325	1	8.31669	26.7983	0.0703722	0.834711	0.81448	1.96618	0.0269898	7.51025	0.8137	0.987053	1	0.00119167	0.00188707	0.10167	3.04541e-05	0.010615	20.2285	31.6688	0.232006	0.0026257	0.0219248	5.3832	0.399115	20.5623	0.0171	4.70629e-08	7.42653e-06	A	A	R	0.116517	0.285912	a	a	a	0	0	0	0	0	0	0	0	0	0
Fdxacb1	1.17076	1.61364	0.772843	0.910008	1.18769	1.25609	0.928073	1.40761	1.75974	0.934234	1.48658	1.51326	1.18884	1.65964	1.2378	0.906516	0.933241	1.00272	1.57184	2.14785	1.42684	1.19732	1.70025	1.48134	1.65536	1.38294	0.991948	1.49339	1.58611	1.41925	1.57926	0.919917	1.07587	1.08192	0.658932	1.18192	0.88672	3.11323	1.37837	1.06128	0.770201	1.30927	1.54349	0.627891	0.800144	0.912043	0.958652	0.956033	1.27715	1.51734	3.66054	1.27706	1.77913	1.53651	0.319988	1	0.989327	0.890103	1	0.123012	1.22199	0.133389	0.0706761	0.304597	0.974253	0.146579	3.72137	0.2921	0.411132	1	0.197045	1	0.996387	0.776113	1	2.15322	1.35214	0.113546	0.458462	0.334176	0.216658	0.135968	0.827573	0.3385	0.687977	1	0.306838	1	0.994832	0.882376	1	5.42234	1.38541	0.326256	0.848222	0.4055	1.73728	0.113391	6.63594	0.4506	0.910849	1	A	A	A	0.385117	0.574824	a	a	a	0	0	0	0	0	0	0	0	0	0
Fdxr	2.50663	3.26987	3.12987	2.51565	2.90924	3.35026	2.20335	1.82247	2.30818	1.94055	2.53312	2.16472	2.7179	2.40163	3.93035	2.71534	4.23503	3.62574	3.36891	2.06878	2.34504	2.73172	2.7987	3.23542	3.40875	2.87937	3.21733	2.97077	3.16676	2.16035	2.59091	2.60384	3.03062	2.40663	2.60829	3.53352	4.02392	4.05422	3.70675	3.11952	5.207	4.87471	2.96644	3.31264	2.47254	3.31913	2.61657	2.8953	3.18793	3.23267	4.32498	3.33667	3.22673	3.45619	0.825754	1	1	0.998986	1	18.9507	2.79137	0.0563598	0.784228	0.659897	4.46337	0.053915	17.0488	0.6528	0.99796	1	0.558351	1	0.999973	0.97855	1	22.4507	2.83447	0.0459312	0.806789	0.549406	5.63627	0.0767505	21.529	0.5329	0.982486	1	0.725583	1	0.985294	0.995092	1	16.7493	3.53413	0.0775429	0.730249	0.884833	5.46177	0.0161818	20.8624	0.8902	0.999679	1	A	A	A	0.00394393	0.0460739	b	b	a	1	1	0	0	0	0	0	0	0	0
Fech	20.391	29.5684	25.677	29.5461	25.5037	24.87	25.6508	27.0159	30.5872	24.3764	25.9166	23.3983	26.5092	23.2544	24.8821	29.511	21.3043	22.8437	21.0849	23.1741	22.8858	22.3246	23.9962	22.888	19.8466	40.1897	25.3865	24.2058	23.2199	26.0866	28.3526	22.3212	22.064	35.7345	27.0706	25.8482	25.6175	18.6204	25.5407	29.4326	18.6943	19.4056	22.164	32.1583	23.4643	23.3157	26.2777	25.7839	22.5515	28.272	15.586	23.0335	21.3102	26.0681	0.0768409	0.475764	0.697787	0.29077	1	12.4359	25.6151	0.0683793	0.127351	0.0727906	2.52601	0.294858	9.64866	0.0773	0.0395937	0.378483	0.766433	1	0.999995	0.997427	1	8.96025	25.3871	0.0371917	0.937491	0.890426	2.53227	0.0153549	9.67255	0.8887	0.999972	1	0.893602	1	0.891825	0.998354	1	14.6832	23.685	0.0256686	0.783855	0.876426	1.15312	0.0174334	4.40458	0.8732	0.99988	1	A	A	A	0.285334	0.479939	a	a	a	0	0	0	0	0	0	0	0	0	0
Fem1a	57.9154	38.9986	47.214	56.4304	66.2906	44.5486	52.6746	52.3827	35.57	63.4011	47.6142	59.1883	46.8372	50.8868	35.306	43.9422	43.5767	47.4326	23.5759	48.2554	47.691	48.0204	45.8858	55.6963	28.0894	52.9015	49.9696	46.8206	36.0136	38.1484	41.1408	36.2844	55.5251	45.8809	51.033	47.9757	43.6735	15.2049	56.9435	48.098	23.9956	34.1601	40.1307	31.4859	52.3331	46.5977	53.1346	51.6541	39.2898	49.6156	10.05	43.5318	46.7605	52.7418	0.0873935	0.859241	0.922805	0.501155	1	16.0457	49.7162	0.115702	0.227081	0.302707	5.03596	0.147287	19.2359	0.3067	0.364882	1	0.138332	1	0.885847	0.649817	1	14.4241	44.5726	0.103322	0.142167	0.136491	3.14178	0.233202	12.0007	0.1385	0.189552	1	0.669482	0.859241	0.945476	0.975984	1	15.0758	41.0902	0.170486	0.921852	0.562844	4.52966	0.073771	17.302	0.5634	0.988574	1	A	A	A	0.222255	0.414163	a	a	a	0	0	0	0	0	0	0	0	0	0
Fem1b	5.93063	5.073	2.68265	3.33394	4.81683	5.42291	5.07633	5.76238	6.77161	4.76266	7.1492	4.35118	3.27205	3.7105	1.94167	2.17378	1.75583	1.76256	4.88605	4.01725	4.57833	4.22698	5.338	3.88524	2.76906	4.70183	2.2594	2.77829	2.11633	3.58452	3.93871	4.68656	3.57952	4.0222	4.44478	3.86247	3.08273	7.13549	3.50982	2.98559	1.79562	1.6076	3.9906	2.36471	4.23316	4.58169	4.73608	2.73547	2.36306	3.93511	5.35463	3.20627	3.177	2.85896	0.72808	1	0.999996	0.995793	1	2.99172	4.20441	0.0388603	0.84228	0.703476	0.392809	0.0458135	1.50042	0.6859	0.998386	1	0.872711	1	1	0.99962	1	0.503338	3.87412	0.0313761	0.912811	0.810961	0.542466	0.0275514	2.07207	0.8048	0.999938	1	0.0430485	0.119751	0.516314	0.0652214	0.704468	7.35196	3.43022	0.322485	0.0293839	0.0943996	2.11541	0.269989	8.08028	0.0838	0.00452892	0.0385503	A	A	R	0.292532	0.487027	a	a	a	0	0	0	0	0	0	0	0	0	0
Fem1c	3.6764	3.49064	2.60411	3.20103	3.02426	3.78504	3.84431	4.3929	4.0156	4.00698	4.15726	3.40964	2.60892	3.19008	2.1547	2.88106	2.11123	1.92842	3.898	4.29899	3.43498	3.17932	3.91375	3.17793	2.84277	3.60087	2.57695	2.86979	2.59387	3.08264	2.86249	3.50058	3.17639	2.72118	3.25573	3.37857	2.46891	5.10952	2.81922	2.69705	2.19198	1.82443	3.0776	2.74931	3.51809	3.93118	4.11611	3.10999	1.89592	3.19197	3.26309	2.31228	2.77138	2.69346	0.971317	1	0.999998	0.999996	1	3.67603	3.24878	0.0072937	0.869295	0.780956	1.10467	0.0324275	4.21954	0.7677	0.999923	1	0.5013	1	0.996023	0.96652	1	1.32383	3.24616	0.0448105	0.56389	0.346888	0.762608	0.131656	2.91295	0.3504	0.8737	1	0.13597	0.710363	0.888564	0.555291	1	7.30907	2.91727	0.193795	0.227081	0.331596	2.24609	0.13686	8.57942	0.3258	0.419833	0.947674	A	A	A	0.276134	0.470171	a	a	a	0	0	0	0	0	0	0	0	0	0
Fen1	1.50298	1.70455	2.07001	1.89465	1.60813	1.61253	1.09667	1.68311	2.8844	1.47193	1.81604	1.43054	1.63894	1.72982	2.05857	1.57107	1.93467	1.61745	2.74738	2.06484	1.37782	2.30416	1.66086	1.4587	1.67979	1.85204	1.29339	1.33689	1.48524	1.55728	1.27303	1.5836	1.90699	1.95804	2.09713	1.69509	1.72794	9.99625	1.87138	2.29079	2.39665	2.12471	1.84728	1.29368	1.38191	2.18112	2.04987	1.02702	1.41332	2.11267	3.92967	1.96045	2.20668	1.39793	0.0367378	0.247148	0.537031	0.0999244	1	10.518	1.74422	0.172559	0.00388498	0.0389388	2.66182	0.351289	10.1674	0.019	0.000304644	0.00640314	0.644283	1	0.998775	0.989703	1	2.3784	1.73367	0.0857708	0.820417	0.968352	0.610624	0.00427881	2.33241	0.97	0.999909	1	0.567052	0.583354	0.994996	0.898134	1	3.92324	2.39564	0.153091	0.234557	0.421288	1.75715	0.108864	6.71181	0.5205	0.772706	1	R	A	A	0.223456	0.415868	a	a	a	0	0	0	0	0	0	0	0	0	0
Fer	1.24644	1.66175	0.979022	1.04514	1.33818	1.5866	1.33914	1.32261	2.73819	1.36554	1.97345	1.07645	0.88091	1.18182	1.11683	0.769752	0.96919	0.744455	1.89066	1.57859	1.43518	1.60008	1.49107	1.35327	1.20296	1.04436	0.799918	1.09142	0.96231	1.2842	1.14523	1.39446	1.37603	1.52447	1.59239	1.31419	1.09141	1.24799	1.98621	1.10656	1.33217	0.778248	1.46067	0.870732	1.28954	1.38072	1.66819	1.20689	0.903722	1.45278	1.60859	1.22843	1.01435	0.87512	0.746068	1	0.999997	0.996631	1	11.6132	1.30054	0.0453343	0.877471	0.715676	2.23571	0.0436236	8.53979	0.7543	0.999272	1	0.452919	1	0.999863	0.953695	1	1.23166	1.33061	0.0844014	0.824125	0.910967	5.48483	0.0123561	20.9505	0.911	0.998667	1	0.0956169	0.710363	0.792772	0.440981	1	8.68839	1.25078	0.161145	0.0347265	0.0939972	2.66145	0.270405	10.166	0.0918	0.0367539	0.176647	A	A	A	0.475051	0.652028	a	a	a	0	0	0	0	0	0	0	0	0	0
Fermt2	39.1391	38.5641	28.3237	29.9401	38.302	34.8492	38.4362	41.8671	36.8955	32.5378	37.0964	40.1053	33.5345	36.0969	27.1862	25.1797	22.256	24.7482	37.9354	39.1997	32.9847	36.6424	37.0006	32.9131	31.3245	37.9577	28.46	32.4669	31.422	29.7708	35.4222	35.9161	34.3849	29.8605	34.5329	31.5566	31.2811	16.0189	33.3479	28.2251	21.567	24.0006	34.8523	28.1699	32.1718	37.2727	35.8976	32.8905	29.0765	39.833	45.6866	28.2574	31.5544	33.604	0.0385432	0.583354	0.634803	0.203791	1	25.1287	33.8821	0.113571	0.0845214	0.100202	0.529595	0.264159	2.0229	0.0979	0.0304853	0.312064	0.551775	1	0.996993	0.977118	1	3.83063	33.8768	0.0337083	0.195369	0.345301	1.05525	0.132187	4.03074	0.3442	0.726581	1	0.409951	1	0.999654	0.938443	1	7.84489	31.3005	0.0877947	0.823812	0.707636	2.52988	0.0450632	9.66344	0.7142	0.990424	1	A	A	A	0.265497	0.459225	a	a	a	0	0	0	0	0	0	0	0	0	0
Fermt3	3.01524	4.49448	3.68925	2.23769	2.73428	3.41116	1.76948	4.56873	4.61193	2.10977	5.28074	2.12545	2.60902	2.03922	2.57247	3.08496	2.62082	2.56425	5.61397	2.5315	2.50344	3.63896	2.48168	2.80473	2.43397	4.02279	2.68468	2.67956	3.17303	2.1986	3.0091	3.94101	2.45373	3.5434	3.06685	2.83777	4.01642	49.8684	4.94706	3.63886	4.79908	3.67786	2.94286	5.18775	2.94526	2.69118	4.45531	2.03457	3.53814	3.91152	29.7734	3.65222	3.59654	3.0544	0.713788	1	0.994691	0.994809	1	7.41461	3.03585	0.16915	0.886845	0.647439	2.23431	0.0563161	8.53445	0.6446	0.997446	1	0.708416	1	0.994149	0.994466	1	1.1962	3.08993	0.0723359	0.914252	0.612392	0.820412	0.0632927	3.13374	0.6554	0.997286	1	0.287276	1	0.920011	0.849989	1	6.33462	7.62945	0.936771	0.137428	0.208271	1.69306	0.188758	6.46702	0.1848	0.358557	0.857135	A	A	A	0.01653	0.0956815	b	b	a	1	0	0	0	0	0	0	0	0	0
Fes	4.66383	4.73353	3.78688	2.81607	4.16955	2.93275	1.66372	3.55967	2.57804	2.05438	2.84517	3.49043	3.04877	2.51745	3.21887	3.14173	3.43393	4.10866	2.93518	5.26433	3.13533	4.76296	3.71166	3.3563	4.74463	5.45399	2.73881	3.13686	3.20093	2.80168	3.5553	3.11505	3.79715	2.44631	3.44923	3.35031	3.48585	2.51961	4.39876	3.24697	3.3137	3.55192	2.94433	3.86753	2.86885	4.24317	3.519	2.25922	2.68918	2.51976	18.2062	2.89583	3.25715	2.44401	0.728228	1	0.999453	0.995781	1	2.97834	3.26489	0.0104686	0.94925	0.729484	0.0155426	0.0411837	0.0593683	0.7318	0.999414	1	0.245238	1	0.978096	0.826771	1	7.06721	3.58708	0.127345	0.918086	0.324067	1.153	0.139499	4.40413	0.3271	0.821801	1	0.230937	1	0.976707	0.811559	1	19.8527	4.02594	0.12134	0.350049	0.287601	2.47849	0.153087	9.46712	0.1011	0.433442	0.965939	A	A	A	0.523424	0.690005	a	a	a	0	0	0	0	0	0	0	0	0	0
Fetub	0.110238	0.419564	0	0.413127	0.094357	0.147844	1.13436	0.25562	0.505105	1.23507	0.410804	0.192359	0.0314814	6.88381	5.74023	2.93028	0.437068	0.121391	0	0.601585	0.0585051	0.108713	66.1969	0.274607	2.28257	1.75799	0.347848	0.028761	1.63583	2.384	11.5375	1.3859	0.769266	9.51551	1.94327	0.616369	0.0593217	2.15409	0.782859	0.728499	5.92331	0.632437	7.55422	3.31537	4.10754	3.18825	2.56725	4.04231	0.077307	0.246706	183.323	0.374626	1.4917	0.247587	0.0391581	1	0.894606	0.349185	1	8.10782	1.11422	0.975547	0.145202	0.185079	2.09512	0.201428	8.00277	0.2018	0.144509	0.997461	0.313098	1	0.992352	0.886157	1	18.8573	6.42862	1.30924	0.384451	0.395016	4.53389	0.116482	17.3182	0.5038	0.824441	1	0.290875	1	0.995582	0.870857	1	5.49284	13.3442	1.2718	0.826595	0.399305	2.36038	0.115209	9.01597	0.6002	0.929693	1	A	A	A	0.0966537	0.255971	b	ab	a	0	0	0	0	0	0	0	0	0	0
Fez1	1.31779	1.49886	1.34984	0.749291	0.972381	2.072	0.860356	1.26439	2.55797	0.822388	2.48356	0.856348	1.06416	0.668933	1.12901	0.841419	0.514735	0.950727	2.52229	0.762997	1.92937	1.30851	1.1641	1.42301	1.17609	0.688401	0.716909	1.28046	0.721321	0.849888	1.23162	1.74953	1.40932	1.28702	1.32582	1.0798	2.00521	1.15634	1.50593	1.60153	2.9864	1.37206	0.964284	1.06292	0.838511	0.887508	1.32753	0.956335	1.65706	1.71953	0.300869	1.47556	2.02313	0.839113	0.985299	1	1	0.999999	1	11.9662	1.22079	0.0280906	0.409395	0.960503	1.86784	0.00535869	7.13464	0.9591	0.999436	1	0.923508	1	0.999998	0.999921	1	1.59855	1.25809	0.100035	0.820944	0.825071	0.972097	0.0253123	3.71314	0.8368	0.999941	1	0.218136	1	0.998999	0.80289	1	19.2911	1.37033	0.253883	0.744059	0.393345	4.86546	0.116981	18.5847	0.4038	0.835879	1	A	A	A	0.44302	0.625472	a	a	a	0	0	0	0	0	0	0	0	0	0
Fez2	14.2071	15.1146	12.4504	16.8631	12.7105	15.5185	13.3354	17.9246	22.4268	17.5619	17.6309	14.4028	15.8621	13.362	11.52	12.8252	11.906	12.9895	21.2636	16.0289	14.8075	17.4968	13.511	16.0589	9.89948	15.6334	15.1118	15.7326	11.3138	11.1589	14.4287	17.8296	17.0458	17.4696	18.2089	16.8477	15.6369	5.90086	15.2167	16.0797	12.4459	10.9861	17.2938	13.4611	21.1232	13.8108	18.0691	18.2958	13.4795	16.4525	9.68335	18.2534	16.331	13.6035	0.689691	1	0.999861	0.993509	1	11.8624	15.0109	0.0743478	0.847554	0.69214	2.32056	0.0478782	8.86387	0.7074	0.998153	1	0.465623	1	0.938122	0.948429	1	1.09099	15.5447	0.0160826	0.876299	0.60634	2.22225	0.0645322	8.48836	0.6054	0.984753	1	0.741421	1	0.999998	0.996428	1	12.7441	14.8151	0.0378766	0.914498	0.614469	4.06284	0.0628696	15.5189	0.6156	0.997211	1	A	A	A	0.609055	0.750489	a	a	a	0	0	0	0	0	0	0	0	0	0
Fga	0.117786	0.278897	0.139956	0.312263	0.0336055	0.0495168	1.19704	0.0713679	0.256998	0.981261	0.312126	0.164424	0	6.51084	2.95258	2.22135	0.355794	0.0648518	0.133427	0.461477	0	0.0309747	44.3299	0.139718	1.13498	1.89094	0.49554	0.0204881	3.16933	2.37498	8.79874	0.420722	0.273983	7.62946	1.44844	0.192086	0.295801	0.492788	0.770087	0.623701	2.15189	0.390876	4.73985	2.22471	6.64425	1.60645	2.21016	1.78747	0.357934	0.122822	0.877358	0.269923	0.582676	0.0587848	0.088093	1	0.949932	0.548767	1	8.41791	0.858178	0.60211	0.118472	0.270851	1.91443	0.159836	7.31259	0.2672	0.271142	1	0.286756	1	0.990724	0.866573	1	17.4607	4.36094	1.30398	0.313985	0.354473	4.5319	0.129148	17.3106	0.3647	0.709296	1	0.848171	1	1	0.999342	1	10.0735	1.44737	0.19432	0.944579	0.806357	2.16631	0.0282893	8.2747	0.8199	0.999947	1	A	A	A	0.120965	0.292626	b	ab	a	0	0	0	0	0	0	0	0	0	0
Fgb	0.146729	5.04663	0	1.09974	0.0837282	0.0524744	1.08707	0.0283522	0.576253	1.55957	0.145807	0.170688	0.0279362	7.28632	3.80069	2.92145	0.554027	0.107715	0.166213	0.45168	0.0519163	0.0385861	58.1477	0.174048	1.3608	2.69082	0.46298	0	3.64562	2.77286	11.3093	0.807026	0.417142	9.79567	1.39729	0.23928	0.157923	1.28906	1.52163	1.14918	3.34466	0.472571	6.99737	2.94183	8.40028	1.76354	3.12803	2.35275	0	0.179108	1.17391	0.443218	0.512367	0.0976397	0.0446208	0.859241	0.739896	0.309441	1	5.39697	1.35778	1.26163	0.250849	0.0866312	1.87346	0.2783	7.15608	0.0776	0.069091	0.580874	0.301521	1	0.991529	0.877874	1	17.4566	5.61725	1.31152	0.326656	0.373571	4.52776	0.123033	17.2948	0.4246	0.75843	1	0.847962	1	1	0.999339	1	9.79785	1.9814	0.194423	0.690695	0.790452	2.14665	0.0308669	8.19961	0.7899	0.999387	1	A	A	A	0.318167	0.512081	a	a	a	0	0	0	0	0	0	0	0	0	0
Fgd1	7.03883	5.74875	5.88088	4.10544	4.29289	5.0267	5.034	5.40639	7.05548	3.73458	5.62868	4.19148	4.88754	4.84431	4.39552	3.67885	4.42267	3.8635	7.12662	4.94932	4.43622	4.93726	4.025	4.54016	3.51557	4.22676	4.21642	4.13231	4.41771	3.47131	4.67647	4.83968	4.53694	4.24262	4.47925	3.12101	5.72921	1.71921	4.87995	4.88852	4.7863	4.35707	4.56252	3.69991	4.51197	3.99882	3.8733	3.5714	4.02604	5.82674	2.29383	3.80389	4.51257	4.25945	0.162609	0.475764	0.757479	0.460681	1	4.32638	4.9513	0.109658	0.0172936	0.0906652	1.15161	0.273907	4.39884	0.0923	0.0248557	0.264192	0.525606	1	0.968861	0.968848	1	0.589778	4.44385	0.0420664	0.384451	0.487832	1.32302	0.0912675	5.05358	0.5402	0.919631	1	0.600453	1	0.999988	0.984836	1	17.1216	4.19314	0.0329868	0.809858	0.773768	5.38434	0.0336197	20.5667	0.778	0.998314	1	A	A	A	0.13788	0.316172	a	a	a	0	0	0	0	0	0	0	0	0	0
Fgd2	0.655071	1.41837	0.871791	0.549935	0.583153	1.13856	0.32356	1.27591	1.25212	0.948461	1.41913	0.786445	0.748351	0.509178	0.567933	0.751263	0.756875	0.894493	1.12797	0.681973	0.695339	0.909601	0.561667	0.801929	0.729059	1.27444	0.640761	0.793073	0.560613	0.459458	0.976545	0.823589	0.731436	0.883548	0.971595	0.567744	1.24088	15.6218	1.0102	1.05179	1.25667	0.91779	1.14799	1.40103	0.818301	0.747989	1.09659	0.630271	1.10252	0.746342	4.53247	1.12788	0.892109	0.758486	0.802246	1	0.996272	0.998413	1	6.24849	0.856375	0.0466956	0.877918	0.940473	2.54468	0.00814966	9.71997	0.9376	0.999989	1	0.0996264	0.710363	0.779671	0.446613	1	27.6788	0.789673	0.144068	0.576157	0.360716	1.30066	0.127118	4.96814	0.356	0.528738	1	0.425559	1	0.9829	0.941738	1	6.12642	1.99121	0.825218	0.467278	0.281141	1.48669	0.155649	5.67875	0.2036	0.704138	1	A	A	A	0.0185099	0.101555	ab	b	a	0	0	0	0	0	0	0	0	0	0
Fgd6	2.79234	1.60801	0.794211	1.26921	2.40293	1.98395	2.01751	2.62604	2.11961	1.81772	1.97049	2.31192	1.19625	1.58308	0.46327	0.825079	0.58045	0.981376	1.69943	1.99524	1.76578	2.10345	2.22864	1.98744	0.893812	1.96589	0.667838	1.12389	0.943085	1.29354	1.48453	1.94914	1.46269	1.0618	2.203	1.27694	0.59148	1.14738	0.954407	0.610752	0.290216	0.574069	1.24047	0.694915	2.04521	1.272	2.34571	1.54819	0.468716	0.743385	0.737567	0.717846	0.687212	0.704214	0.122177	1	0.947786	0.634559	1	0.0709558	1.64052	0.212047	0.428373	0.25615	0.00897616	0.166064	0.0342864	0.2459	0.483544	1	0.932676	1	1	0.999946	1	20.7732	1.57077	0.0612857	0.875543	0.967808	6.27016	0.00435335	23.9503	0.9657	1	1	0.523771	1	0.999821	0.972001	1	10.1917	0.943193	0.23038	0.806789	0.808619	3.27069	0.0279263	12.4931	0.8077	0.997872	1	A	A	A	0.00352681	0.0436286	a	a	b	0	0	1	1	0	0	0	0	0	0
Fgf1	42.0425	24.6697	17.4919	36.4359	60.6589	41.3233	34.8898	36.0411	31.7751	38.3556	41.3688	35.8431	17.7947	30.4805	8.07166	19.0185	17.8008	15.0042	21.8729	25.4656	26.4564	31.2768	34.331	44.6871	11.7405	41.3838	21.6596	21.5093	17.6272	22.0506	23.8936	21.3579	26.5437	28.7651	41.0788	27.8504	13.5602	3.1115	25.145	18.6353	6.8107	9.8823	25.5914	14.5666	30.2252	35.0785	43.195	35.3379	9.07547	19.1957	2.94689	16.0813	19.1283	15.8908	0.059379	0.710363	0.979782	0.382787	1	20.4262	30.2866	0.209301	0.348583	0.389406	5.04709	0.118166	19.2785	0.3915	0.426445	1	0.621521	1	0.999998	0.987396	1	18.1329	27.1967	0.105575	0.611807	0.608222	4.31844	0.0641456	16.4952	0.6102	0.984901	1	0.474603	1	0.970284	0.956043	1	13.4476	18.8614	0.328789	0.77599	0.411049	4.09986	0.111783	15.6603	0.4044	0.932826	1	A	A	A	0.0160366	0.0940463	a	a	b	0	0	1	0	0	0	0	0	0	0
Fgf10	1.20805	1.78773	0.717596	0.452584	0.258467	1.53911	0.745727	1.40057	3.55723	0.52047	3.22573	0.737672	0.689907	1.06685	0.239442	0.360792	0.427632	0.166257	1.36826	0.887297	1.92346	0.655128	1.81581	1.39694	0.390768	0.602011	0.238238	0.472718	0.208438	0.264735	1.02304	2.01644	1.17047	1.018	1.46839	2.00461	0.975156	2.33304	1.12309	0.81297	0.268179	0	1.55029	0.672594	1.3928	1.70125	1.43033	0.453862	0.953068	1.6587	0.874848	1.59648	0.790953	0.452186	0.815618	1	1	0.998788	1	5.08414	1.04428	0.211537	0.431866	0.784414	1.62251	0.0318573	6.19753	0.7759	0.994952	1	0.886305	1	1	0.999732	1	7.69903	1.05152	0.010125	0.812887	0.912869	6.21431	0.0120814	23.7369	0.9051	0.999983	1	0.0344219	0.247148	0.415692	0.079837	0.761592	6.03963	1.00616	0.499572	0.0295449	0.05965	2.02523	0.31333	7.73581	0.0571	0.00310058	0.0296114	A	A	R	0.699684	0.814511	a	a	a	0	0	0	0	0	0	0	0	0	0
Fgf12	13.9756	20.3066	10.1134	17.3271	13.4833	24.945	15.3726	28.5024	68.4265	16.2031	25.5001	6.47274	10.3036	16.0079	12.3565	11.4593	15.9029	9.79217	31.6593	18.7709	22.5219	16.0857	19.5287	19.9814	10.6857	16.411	18.8418	15.1805	14.0298	13.2163	15.279	21.6577	17.629	20.1294	12.355	14.2041	20.2381	8.77551	20.4462	17.1629	24.144	14.1923	19.3052	19.3834	25.963	16.032	9.52783	18.9672	20.2252	25.0179	2.52366	17.27	11.9787	16.9936	0.44132	1	0.999153	0.949831	1	7.9325	18.2993	0.336709	0.804253	0.402006	2.28691	0.114414	8.73537	0.4568	0.940705	1	0.619937	0.859241	0.961586	0.969519	1	5.88478	17.6448	0.105479	0.217803	0.389873	1.53898	0.118025	5.87847	0.4098	0.780865	1	0.716184	1	0.945091	0.992584	1	4.95359	17.0469	0.0713241	0.399205	0.739195	0.641703	0.0394916	2.45113	0.7419	0.986491	1	A	A	A	0.596874	0.742167	a	a	a	0	0	0	0	0	0	0	0	0	0
Fgf13	7.38185	7.63079	8.85991	11.485	9.15875	7.65987	9.08448	11.2381	11.299	11.5348	9.28062	6.81783	7.58107	8.75937	8.31707	7.17066	8.50964	5.64499	8.8268	10.3291	8.66669	8.47102	9.99919	7.90731	6.75456	11.0285	9.20515	8.87146	9.00578	9.36997	8.4629	8.17321	9.19261	8.02027	9.51809	8.57284	7.14248	2.64286	9.35504	9.10671	6.39045	5.22334	7.47772	9.05317	9.31411	11.0625	9.18462	8.108	6.27478	8.19178	0.401129	7.32007	8.46211	8.44748	0.00891442	0.195688	0.328254	0.0208036	0.493941	11.4494	8.82674	0.16659	0.0200927	0.0371848	2.73861	0.355264	10.4607	0.0409	0.000359012	0.00739023	0.759775	1	0.999804	0.997178	1	8.65333	8.8695	0.0459689	0.871673	0.737754	2.46891	0.0397414	9.43053	0.7506	0.999396	1	0.52135	0.153712	0.944871	0.523281	1	11.0912	7.28964	0.188041	0.234254	0.500192	4.08537	0.0882309	15.605	0.5269	0.552089	1	R	A	A	0.100608	0.262266	ab	a	b	0	0	0	0	0	0	0	0	0	0
Fgf16	10.8531	10.3922	15.3585	16.2636	12.1565	6.5926	13.9245	18.874	4.07298	12.1021	6.50155	9.35595	18.6852	14.0007	17.1245	10.2007	7.86445	7.73173	2.16921	12.1915	13.3838	10.3863	9.34563	10.108	10.4286	10.8169	15.3599	11.1583	13.2184	16.0421	13.2457	14.0408	10.8863	20.6579	8.24486	9.14385	11.681	0.87031	14.3519	8.67058	3.25961	7.90201	14.8561	11.3739	17.0987	10.0693	11.212	14.2308	13.8788	12.142	0.924659	8.19584	8.49921	24.9321	0.0875773	0.195688	0.725866	0.18671	1	9.78747	11.8874	0.226227	0.0698944	0.127731	1.57235	0.239954	6.00592	0.128	0.0340618	0.339526	0.227918	1	0.993908	0.812632	1	8.11216	11.7421	0.118513	0.265117	0.312065	2.86703	0.143818	10.9512	0.3209	0.596029	1	0.343445	0.475764	0.711413	0.635593	1	19.503	10.8263	0.272894	0.541043	0.397046	6.0546	0.115878	23.1269	0.3987	0.684108	1	A	A	A	0.830205	0.901483	a	a	a	0	0	0	0	0	0	0	0	0	0
Fgf18	5.53446	3.71159	3.62742	2.85958	3.26635	3.58317	3.14135	5.08893	2.37244	1.64435	2.93886	3.86207	3.1605	2.47173	4.53888	2.73585	3.89122	3.99201	0.43228	4.48525	3.03863	2.63426	3.19282	2.17275	2.46915	4.41282	4.06469	2.68826	1.9757	3.011	5.33306	4.19689	3.99352	3.34466	4.05926	3.46643	4.72426	1.90787	4.77369	4.85671	1.35563	4.72413	1.56733	4.03718	5.68628	3.15324	4.81989	2.4853	2.54284	2.63962	5.68617	4.03531	3.83187	3.14313	0.12581	1	0.868447	0.618954	1	2.9901	3.41388	0.181653	0.116939	0.147754	0.304402	0.225053	1.16273	0.1539	0.178416	1	0.00929387	0.153712	0.514991	0.0251909	1	11.5429	3.32827	0.234361	0.0710081	0.294815	1.78188	0.150285	6.80627	0.3019	0.0170651	0.303884	0.157162	0.475764	0.922961	0.500143	1	9.71871	3.64171	0.242563	0.044464	0.166188	2.89663	0.212809	11.0643	0.1734	0.0968958	0.348781	A	A	A	0.684768	0.804359	a	a	a	0	0	0	0	0	0	0	0	0	0
Fgf22	1.40883	1.1912	1.39459	1.75891	2.21017	0.881712	1.15941	1.22501	1.22886	1.01149	1.39958	1.47457	0.80447	0.967557	0.24818	0.140252	0.265976	0.129243	0.531821	0.985369	0.498477	1.01855	0.982072	1.0024	1.0632	0.561652	1.29655	0.979937	0.810269	1.09758	1.59057	0.921959	0.727821	1.10777	0.998796	1.31211	1.01087	0.640187	0.952305	1.14905	0.416948	0.425265	1.12481	1.56837	0.499658	1.93967	2.22352	0.235184	0.493986	0.573078	1.55466	1.0639	0.20498	0.351559	0.417372	1	0.999602	0.941328	1	14.0206	1.04558	0.186715	0.77288	0.998653	5.22027	0.000179734	19.94	0.9984	0.998867	1	0.271623	1	0.985878	0.853049	1	19.2956	0.986145	0.139198	0.375927	0.441272	5.3072	0.10334	20.272	0.4464	0.79742	1	0.241894	0.859241	0.980413	0.785748	1	10.7835	0.916144	0.334058	0.0461741	0.244647	2.82339	0.171158	10.7845	0.2399	0.241267	0.657574	A	A	A	0.537836	0.701409	a	a	a	0	0	0	0	0	0	0	0	0	0
Fgf9	3.65844	2.40645	2.12509	1.58413	1.18293	2.13699	3.61374	4.14722	0.319256	1.7515	1.4945	3.34774	3.20394	3.11149	2.19171	1.31114	1.88787	3.536	0.27627	2.32051	2.58889	2.40508	1.78517	2.3722	1.57803	1.68538	2.69351	1.9938	2.18827	2.13814	2.68537	2.1078	1.51269	1.31564	1.77892	1.64761	1.40001	0.443317	2.03423	2.66619	0.794184	2.6019	2.33725	2.08257	1.7308	1.46562	1.54044	2.76987	2.05245	2.67932	0.672858	1.22788	2.12917	4.17919	0.000193821	0.00278835	0.0471598	4.3672e-06	0.000576514	2.29821	2.37251	0.512804	0.000203395	0.000288367	0.32032	0.662718	1.22353	0.0011	1.79069e-12	1.95793e-10	0.699786	1	0.882831	0.986969	1	8.96829	1.95568	0.180415	0.856587	0.699261	2.82093	0.0465779	10.7752	0.7242	0.997624	1	0.116472	0.153712	0.736326	0.193762	1	18.2438	1.93667	0.184122	0.119649	0.177893	5.69964	0.205633	21.771	0.1683	0.0685902	0.27698	R	A	A	0.370033	0.561786	a	a	a	0	0	0	0	0	0	0	0	0	0
Fgfbp3	2.12518	1.57273	0.946941	1.55968	1.62957	2.28008	1.82234	1.43726	1.56495	1.44994	1.49589	1.51423	2.14956	1.48602	1.54473	1.50742	1.5798	1.36511	1.40432	2.00722	1.64487	1.34479	2.22215	1.73311	2.06263	2.54172	1.67642	1.34001	1.9862	1.86317	1.57501	1.94815	1.44181	1.91084	1.56091	1.88758	1.95375	0.684044	1.82662	1.30036	1.65148	1.47053	1.87907	1.28222	1.25691	1.96227	1.74792	1.95233	1.52138	1.99967	1.39245	1.57143	1.66199	2.18757	0.01053	0.859241	0.28212	0.0632911	1	24.2081	1.636	0.169498	0.105256	0.0350749	6.03403	0.360266	23.0483	0.0272	0.00246958	0.0392113	0.512867	1	0.999858	0.969649	1	2.30411	1.78686	0.0687929	0.313985	0.509879	0.26703	0.0858959	1.01998	0.5191	0.899597	1	0.215942	1	0.931593	0.782427	1	21.1266	1.63372	0.123362	0.313588	0.189108	5.24668	0.199132	20.0408	0.1837	0.426104	0.956566	R	A	A	0.267111	0.461395	a	a	a	0	0	0	0	0	0	0	0	0	0
Fgfr1	17.1269	17.4731	14.5313	11.725	15.0158	20.7317	12.4864	20.4242	29.3393	11.6139	26.6652	16.3052	10.9357	14.8918	9.66598	10.7088	10.4736	12.4045	21.9909	15.4757	14.3043	15.854	16.1703	14.9362	12.5418	14.7919	13.6742	13.6617	10.3044	10.635	12.5959	15.1139	15.3054	13.752	16.1124	12.5723	16.0374	13.2453	20.0161	17.7994	12.9702	11.7411	13.045	8.96036	15.1053	15.4078	17.9065	9.75752	12.0939	20.3996	17.3685	21.5635	19.823	11.8068	0.992371	1	1	1	1	3.60313	15.6913	0.00748217	0.758892	0.93914	0.971226	0.0083371	3.70981	0.939	0.999995	1	0.888117	1	0.963329	0.999437	1	1.0205	14.4329	0.0057366	0.916919	0.657375	1.45974	0.0543979	5.57579	0.7016	0.999353	1	0.0254232	0.38528	0.442574	0.0920908	0.806798	10.1423	15.0662	0.213447	0.00812314	0.0292078	3.06435	0.375691	11.705	0.0306	0.000552474	0.00885865	A	A	R	0.856324	0.917317	a	a	a	0	0	0	0	0	0	0	0	0	0
Fgfr1op	1.82478	2.08801	0.829015	2.29285	1.88347	1.92898	2.47409	2.80004	2.31854	2.26637	2.37328	2.09774	1.2262	1.42211	0.652538	1.2182	0.547153	0.945584	1.88468	2.52324	1.59513	2.20174	2.41311	1.94806	1.49323	2.31081	1.31244	1.93241	1.00011	1.63115	2.04558	2.10847	1.78933	2.17149	2.51195	1.57539	0.924228	7.31647	2.06898	1.49746	0.524308	0.324101	2.05735	1.07603	1.82831	2.33832	2.50016	2.15141	0.67747	2.22743	2.26538	1.29695	1.31188	1.47321	0.895298	1	1	0.999792	1	1.16821	1.73379	0.0288914	0.847554	0.875463	0.521935	0.0175774	1.99364	0.871	0.999977	1	0.950787	1	1	0.999979	1	10.1286	1.91144	0.0222979	0.790672	0.931704	2.12258	0.00938769	8.10767	0.9314	0.999994	1	0.372866	1	0.978853	0.918238	1	10.0386	1.83665	0.307	0.371257	0.280313	1.75649	0.155981	6.70931	0.2561	0.680091	1	A	A	A	0.518862	0.687061	a	a	a	0	0	0	0	0	0	0	0	0	0
Fgfr1op2	13.5802	13.1269	11.8599	13.1641	14.3775	14.6522	13.8693	13.5397	16.5594	12.9579	16.5014	13.8977	10.9065	12.401	11.6459	10.8867	10.2216	9.86666	15.76	13.8019	14.0357	14.7018	15.0673	14.1895	12.5697	13.7589	13.3102	11.9755	10.6939	11.0409	13.6432	13.1383	15.1618	12.4121	14.4307	12.864	11.8414	21.877	13.6398	12.8957	11.6304	9.8198	13.8398	11.0897	13.3892	15.5134	13.8073	12.7663	10.1679	13.1187	17.0705	11.5469	13.9278	14.6254	0.36418	1	0.998796	0.917606	1	16.8685	13.0594	0.0603486	0.84667	0.995223	3.99671	0.000638272	15.2663	0.9948	0.998575	1	0.617133	1	0.999709	0.986871	1	0.0140882	13.4776	0.00593652	0.906812	0.603215	1.61762	0.0651764	6.17885	0.593	0.993803	1	0.2018	1	0.843739	0.738537	1	7.75674	13.2602	0.147449	0.790672	0.341446	2.17427	0.133485	8.30511	0.3543	0.766517	1	A	A	A	0.595669	0.741555	a	a	a	0	0	0	0	0	0	0	0	0	0
Fgfr3	4.21531	2.28788	1.49998	2.34861	4.5151	3.19238	1.78146	1.76406	2.44949	2.25356	5.32022	4.53142	1.57086	1.56631	0.667333	2.28897	1.64696	1.47698	2.01735	5.24236	2.53631	3.85033	3.98338	2.98416	1.06478	6.3266	1.4581	1.3763	1.0268	1.19897	1.16469	1.62961	2.79665	1.3986	3.75446	1.9852	1.09176	1.22919	3.90317	2.14072	1.02104	1.11627	1.54311	0.929078	1.83993	2.86181	3.82693	1.53627	1.10655	2.03627	21.2683	2.79173	3.08953	2.00253	0.00457918	0.247148	0.422	0.0180927	0.445029	19.8042	2.4916	0.484967	0.284198	0.0570195	4.97822	0.317447	19.0154	0.0602	0.00373187	0.054918	0.793208	1	0.999999	0.998256	1	9.96862	2.5164	0.146232	0.509011	0.664008	1.94015	0.0531312	7.41081	0.6801	0.991959	1	0.168538	0.247148	0.974355	0.378999	1	10.4133	3.00425	0.78781	0.0210561	0.252024	2.64757	0.167868	10.113	0.0674	0.0344939	0.169149	A	A	A	0.557753	0.714217	a	a	a	0	0	0	0	0	0	0	0	0	0
Fgfrl1	1.31514	2.35706	1.37666	0.868406	1.36694	1.61256	0.9022	1.45212	3.25903	0.782599	3.31394	0.98352	1.16257	1.40133	1.30771	1.23444	1.38332	1.24133	2.80227	1.07786	1.09684	1.25991	1.27692	1.58233	1.23593	1.82258	0.938626	0.702627	1.44794	1.46415	1.03437	1.37786	1.65101	1.07696	1.27527	1.11617	2.0221	4.09793	1.92727	1.83937	2.64194	1.96662	1.43616	1.43007	0.97787	1.31726	1.53295	0.972849	2.32764	2.61195	4.09468	4.01988	2.51487	1.25021	0.828766	1	0.999991	0.99904	1	9.0043	1.4933	0.168021	0.450489	0.818336	2.57013	0.0263769	9.81717	0.8138	0.996889	1	0.229989	1	0.889883	0.78687	1	24.0301	1.36631	0.203668	0.364696	0.21361	0.190774	0.186015	0.728704	0.2055	0.491467	1	0.21718	1	0.979294	0.796717	1	4.41907	2.14712	0.272977	0.76821	0.405843	2.344	0.113291	8.95342	0.4035	0.841214	1	A	A	A	0.00883668	0.069295	b	b	a	1	0	0	0	0	0	0	0	0	0
Fgg	0.405731	1.41549	0.90392	0.798253	0.130231	1.76841	1.16898	0.176397	2.7885	2.9721	2.0411	0.424781	0.115872	4.5691	4.31641	2.78701	0.574492	0	1.60862	1.02188	0.323004	0.600169	42.1592	0.46924	0.951647	2.6689	0.480082	0.0264648	2.69521	2.57886	9.32144	0.796983	0.275258	7.69505	1.84966	0.708907	1.25546	1.98197	1.20052	1.21646	3.55828	0.826919	6.56149	2.76803	6.04698	2.05726	2.6429	2.69377	1.5649	0.763529	60.6955	2.06816	2.03663	0.404985	0.0240442	0.195688	0.532366	0.0624379	1	12.2696	1.60893	0.697561	0.0410437	0.0565124	2.48179	0.318259	9.47974	0.0585	0.00300366	0.0459828	0.304756	1	0.992201	0.880337	1	17.4779	4.52439	1.17194	0.0992513	0.380696	4.57921	0.120821	17.4913	0.4436	0.566125	1	0.255446	1	0.995806	0.840951	1	9.9448	5.8051	1.25606	0.916919	0.366664	2.33741	0.125213	8.92823	0.3356	0.850823	1	R	A	A	0.140253	0.318553	a	a	a	0	0	0	0	0	0	0	0	0	0
Fggy	5.52397	5.08123	6.03668	4.83545	5.72916	4.95323	5.24438	5.23564	3.66861	5.8031	4.52768	4.84062	6.19528	6.5767	6.16005	6.23782	6.53134	6.17168	3.24298	3.52056	4.79355	5.18512	5.58629	5.56727	5.53099	5.62612	6.96564	5.19703	5.87173	5.2318	5.9424	5.38597	5.84628	5.57415	4.16656	5.63618	4.73027	2.01545	5.83595	6.09885	5.69376	5.23512	5.27185	4.94041	4.6932	5.48231	5.76251	5.37442	5.11795	5.79145	4.40499	5.11542	4.32953	6.78159	0.840201	1	1	0.999228	1	8.55176	5.51959	0.0132935	0.745277	0.997094	0.28549	0.000388006	1.09049	0.9961	0.999989	1	0.713381	1	0.896577	0.989319	1	12.5958	5.26975	0.0369592	0.782868	0.696398	3.3748	0.0470993	12.8908	0.7015	0.996709	1	0.0512548	0.0708296	0.583355	0.055304	0.644997	16.4846	5.19237	0.146073	0.425106	0.240508	4.6003	0.173041	17.5718	0.2309	0.070823	0.283099	A	A	A	0.39902	0.586522	a	a	a	0	0	0	0	0	0	0	0	0	0
Fgl2	5.64728	12.7318	5.79433	3.68405	6.94576	17.8251	6.28329	10.5248	23.6568	7.3255	28.1176	5.85217	6.00012	3.59785	4.9214	5.24976	5.19618	3.66128	18.4719	10.5345	7.11967	9.58003	8.51483	9.20489	7.45802	20.7773	4.10508	4.01316	3.80444	6.01581	7.6077	12.5102	5.67924	7.31815	8.8691	6.02186	10.6626	32.0029	11.1463	7.30273	12.89	5.06329	9.51305	12.8822	5.96458	7.12369	8.58381	6.87699	7.05553	20.1009	49.068	11.4985	18.2561	7.29142	0.786716	1	0.999998	0.998076	1	16.0095	9.0625	0.189497	0.706125	0.903984	3.97657	0.0133689	15.1894	0.9025	0.999826	1	0.0829482	1	0.641865	0.438386	1	25.465	8.95283	0.335002	0.043867	0.0769871	0.807176	0.289568	3.08318	0.0699	0.0316195	0.450446	0.120534	0.475764	0.808324	0.407374	1	4.5671	13.2007	0.637621	0.0706761	0.161993	1.98398	0.215488	7.57826	0.1468	0.0904784	0.332749	A	A	A	0.0428642	0.161047	b	ab	a	0	0	0	0	0	0	0	0	0	0
Fgr	0.761667	3.89001	1.4968	0.702656	0.501512	1.38292	0.795828	4.14355	1.84091	0.807908	1.55747	0.736112	0.836656	0.638261	1.11503	1.08489	0.696862	0.709708	1.32744	0.787041	0.963967	1.17872	0.827052	0.896557	0.625532	1.91534	0.531503	0.718497	0.606549	0.633531	1.56323	1.10492	0.908601	2.41024	1.28212	1.02377	1.41884	8.06703	1.48605	1.27629	1.06673	0.919941	1.34361	1.20739	1.18515	0.616185	1.8968	0.41104	0.945011	1.46618	34.2832	0.508816	0.818365	0.438616	0.132319	0.583354	0.771208	0.464392	1	5.73576	1.26572	0.524679	0.143306	0.0893968	1.54314	0.27527	5.89437	0.0613	0.0682018	0.575284	0.742667	1	0.999647	0.996471	1	25.0278	1.07827	0.07724	0.877168	0.867316	2.03876	0.0188013	7.78748	0.8773	0.999908	1	0.216781	0.38528	0.985752	0.544582	1	7.49247	3.24022	1.51197	0.0110621	0.280237	2.17007	0.156011	8.28906	0.1529	0.061573	0.255734	A	A	A	0.713963	0.823377	a	a	a	0	0	0	0	0	0	0	0	0	0
Fh	169.719	148.181	180.302	193.727	166.317	140.389	169.266	161.076	99.0354	167.074	125.503	162.082	171.778	175.011	169.286	155.179	152.94	161.943	81.1192	149.477	147.033	159.129	137.668	157.569	120.083	142.782	178.662	170.838	155.841	141.049	157.73	133.546	168.125	166.108	164.673	164.727	163.161	53.9967	168.286	161.288	90.8288	142.51	160.067	143.65	160.602	161.599	170.204	172.688	182.118	163.166	23.1475	165.45	160.049	176.838	0.944596	1	1	0.99997	1	17.3798	159.196	0.0279304	0.459581	0.905025	1.00319	0.0132176	3.83189	0.9156	0.999334	1	0.019357	0.38528	0.447285	0.0766077	1	13.0255	149.408	0.113038	0.0140374	0.0342123	3.41316	0.362386	13.0373	0.0189	0.000537076	0.0230493	0.463578	1	0.997447	0.95661	1	15.0306	145.419	0.0357	0.762954	0.406362	5.29106	0.11314	20.2104	0.4326	0.936591	1	A	R	A	0.23519	0.428272	a	a	a	0	0	0	0	0	0	0	0	0	0
Fhit	3.07842	3.21558	4.73269	3.79878	4.02915	3.59421	3.42785	2.51931	5.68718	4.68082	5.21739	3.15915	3.51597	4.4775	5.26389	4.11022	3.79478	4.28632	4.92214	3.03995	2.69101	4.57066	2.55617	3.73677	3.74865	3.89837	4.99958	5.00716	3.12444	3.91523	3.0669	2.98678	3.22801	3.78403	4.95221	2.53019	4.28776	2.79774	3.18302	2.92456	5.46687	4.1546	4.46159	5.04056	2.82629	3.67203	3.57307	2.90248	4.19064	4.19899	3.74679	4.64943	4.74248	4.15727	0.0109951	0.119751	0.357187	0.017879	0.445029	14.9054	4.05778	0.155715	0.000768713	0.0283542	3.15902	0.378155	12.0666	0.0279	1.55734e-05	0.000479688	0.583812	1	0.995799	0.982194	1	5.80857	3.6896	0.0793171	0.758892	0.694774	3.3928	0.0473958	12.9596	0.684	0.994599	1	0.480379	1	0.998126	0.961455	1	23.1815	3.97968	0.0966229	0.799215	0.438287	5.48385	0.104152	20.9467	0.4373	0.950135	1	R	A	A	0.501008	0.674589	a	a	a	0	0	0	0	0	0	0	0	0	0
Fhl1	74.4791	100.879	59.5579	62.9797	70.8437	126.334	75.1673	98.7325	175.567	76.0285	136.716	89.1521	59.8109	78.0832	69.0933	66.6685	84.2749	88.3522	153.182	94.2175	86.5228	83.3366	85.5512	97.1186	69.1523	112.494	97.9812	96.5585	69.0806	71.8665	90.9012	72.1849	98.4629	79.5394	92.5607	81.5298	113.544	32.4585	89.6861	114.922	144.364	92.6156	94.4783	85.4963	92.0707	80.4848	129.502	80.6417	96.7213	163.565	205.695	94.7072	154.776	96.5065	0.987338	1	1	1	1	2.47559	88.4844	0.0134319	0.561745	0.991864	4.69011	0.00108868	17.9149	0.9925	0.999959	1	0.659957	0.195688	0.849753	0.620134	1	1.87816	90.6297	0.112724	0.372298	0.449024	1.06677	0.101256	4.07477	0.4861	0.665011	1	0.708272	1	0.864039	0.986281	1	16.5046	110.377	0.207083	0.910671	0.616444	3.61654	0.0624687	13.8142	0.6277	0.995043	1	A	A	A	0.0363775	0.146841	b	ab	a	0	0	0	0	0	0	0	0	0	0
Fhl2	818.475	618.459	818.22	785.272	961.443	619.649	955.313	993.754	93.9938	755.865	517.149	935.05	1005.97	726.648	776.797	681.706	829.708	1019.14	70.5233	723.851	527.591	622.393	554.86	770.594	603.21	841.074	980.534	1024.21	728.755	664.894	904.815	665.046	954.364	725.665	715.089	761.744	777.672	18.7017	856.885	757.937	226.034	672.194	927.882	642.031	877.47	639.904	740.275	728.011	784.886	700.694	21.0487	628.842	646.987	1162.41	0.175348	0.583354	0.921212	0.579666	1	15.3585	770.894	0.118114	0.180944	0.177405	5.91495	0.205924	22.5935	0.1595	0.226834	1	0.188512	1	0.992725	0.763572	1	11.9903	722.637	0.165582	0.913093	0.385058	2.91572	0.119485	11.1372	0.4117	0.842928	1	0.456568	1	0.974099	0.951091	1	16.588	647.55	0.219245	0.343066	0.435099	5.65401	0.105023	21.5967	0.4331	0.851062	1	A	A	A	0.27875	0.473109	a	a	a	0	0	0	0	0	0	0	0	0	0
Fhl3	15.3304	8.29249	12.5747	8.5732	11.6561	12.8159	11.7225	11.1423	5.95911	9.45572	9.08589	10.9169	13.2896	9.75978	13.5748	9.90077	12.7377	14.6955	6.43488	10.7141	7.18645	11.2038	8.34042	9.5258	9.01264	12.2234	17.2496	15.4709	10.7953	7.54985	11.9954	11.7388	11.5837	8.8154	11.1628	10.8766	14.406	6.57732	15.6828	12.6462	11.8176	16.682	12.8374	8.84054	10.0509	8.53434	10.3217	10.6834	16.8629	14.5331	6.56942	11.6357	12.0924	14.7973	0.0734975	0.475764	0.722921	0.289211	1	0.661425	11.1653	0.153874	0.0657483	0.0752182	5.94519	0.291767	22.7089	0.0762	0.0267002	0.279738	0.0485756	0.583354	0.688964	0.247607	1	13.0618	10.8303	0.191495	0.354849	0.20776	2.57516	0.189023	9.83639	0.2147	0.18383	1	0.0711121	0.710363	0.73332	0.360301	1	18.9965	12.1773	0.191167	0.113459	0.143591	5.82913	0.228001	22.2656	0.1407	0.0948001	0.343348	A	A	A	0.327204	0.520653	a	a	a	0	0	0	0	0	0	0	0	0	0
Fhod1	4.71708	4.29784	4.64814	3.53579	6.00738	4.24826	3.66223	3.63477	4.4435	3.1895	4.32558	4.88525	3.61446	3.48906	3.91286	3.25281	5.16953	4.77219	4.82236	6.05324	3.15485	5.26468	5.73431	4.76308	4.20618	5.38172	3.69075	4.64299	3.78493	2.98127	3.03721	3.69161	4.08889	2.93552	3.54343	3.5785	4.21014	6.25622	4.13736	4.21461	4.70037	4.07617	3.21601	2.54186	3.45695	3.44274	4.05791	3.01727	3.1197	4.10412	24.424	2.69335	3.69944	4.09594	0.10493	1	0.916991	0.585165	1	19.4895	4.21346	0.127678	0.00948141	0.153819	5.07257	0.220885	19.3758	0.157	0.044218	0.410828	0.953048	1	0.999997	0.999982	1	13.6752	4.20001	0.035018	0.879832	0.887684	1.53271	0.0157597	5.85451	0.8843	0.999995	1	0.317974	1	0.994477	0.889868	1	19.6978	4.97328	0.0325397	0.877168	0.389093	2.32976	0.11826	8.89904	0.467	0.917313	1	A	A	A	0.458705	0.638303	a	a	a	0	0	0	0	0	0	0	0	0	0
Fhod3	32.959	30.8843	35.3133	39.8319	43.0041	25.9789	38.0964	44.3115	21.9708	38.3341	27.8966	33.6934	33.8458	31.2682	31.033	30.6197	28.1643	28.6952	18.2378	41.4199	34.428	36.7073	29.9698	31.4618	25.7078	34.387	40.0442	39.5756	29.0769	28.6284	34.4299	29.6217	40.8593	44.8987	31.4802	32.6852	31.4629	3.06455	35.6943	33.2642	14.9044	23.4543	34.1854	26.2796	45.9404	31.0483	32.0148	34.2174	31.4403	35.1676	1.35739	26.9603	26.9514	36.703	0.978545	1	1	0.999998	1	14.4714	33.1788	0.0260879	0.931388	0.944287	1.8577	0.00761425	7.09589	0.9419	1	1	0.00237022	0.0925031	0.181661	0.0024873	0.463858	10.644	33.1668	0.170482	0.0113799	0.00527222	2.79561	0.503104	10.6784	0.0052	1.27685e-06	0.000233869	0.895155	1	0.993441	0.999753	1	17.5664	27.8692	0.129768	0.844152	0.867807	5.33743	0.0187272	20.3875	0.8652	0.99997	1	A	R	A	0.325592	0.519216	a	a	a	0	0	0	0	0	0	0	0	0	0
Fibin	6.27407	5.80139	1.85411	1.90057	2.30955	11.7363	4.04092	7.51894	6.1923	1.76503	20.7234	2.58669	4.30788	3.71362	3.16207	2.00001	2.26466	2.52374	6.07626	3.357	4.62387	4.36001	4.55485	5.46034	3.76519	2.09951	1.94891	3.6642	3.72438	2.52707	6.41557	8.78709	2.47022	2.58689	5.19698	6.83901	7.80236	3.5453	7.10186	10.8528	10.2494	12.3875	5.45208	4.30913	2.95329	3.10138	8.52202	3.02995	5.63088	12.5397	12.8068	6.62823	9.42184	7.26845	0.367585	0.247148	0.994143	0.568549	1	21.5904	4.97071	0.364992	0.0096445	0.627153	5.53992	0.0603132	21.1609	0.7092	0.204787	1	0.199387	0.710363	0.926399	0.668303	1	20.7033	4.44056	0.262463	0.0855615	0.209663	6.09185	0.188037	23.2692	0.2094	0.229076	1	0.239114	0.859241	0.969712	0.779921	1	16.4282	7.58799	0.267288	0.91508	0.718354	4.2633	0.0431472	16.2846	0.706	0.965462	1	A	A	A	0.00698277	0.061467	b	b	a	1	0	0	0	0	0	0	0	0	0
Fibp	11.0889	12.3649	15.0217	9.68694	10.8211	12.3138	8.13959	12.8151	15.7638	10.1039	13.0541	9.90847	12.1023	13.724	16.2037	12.0658	14.2411	14.4657	15.6012	10.8509	10.0462	12.2026	10.8194	11.1592	13.2983	12.7836	12.3131	12.6044	12.5278	11.2281	11.3659	11.8754	12.2113	12.8114	11.4625	11.8464	17.4841	23.0442	12.037	13.7943	21.891	17.3588	11.4098	11.4853	10.1751	11.0353	10.9297	12.6693	15.2555	14.4837	35.4242	14.9877	16.0929	15.5452	0.119905	1	0.980038	0.638515	1	12.1456	12.4486	0.0623954	0.0663445	0.273363	2.3355	0.158801	8.92096	0.2759	0.248201	1	0.483029	1	0.905724	0.948662	1	1.29021	12.0701	0.0439275	0.951049	0.743544	0.569252	0.03874	2.17438	0.7752	0.99648	1	0.833906	1	0.997823	0.999098	1	2.66704	15.9425	0.0705698	0.869295	0.858397	1.98794	0.0201527	7.59339	0.9055	0.999969	1	A	A	A	0.0372618	0.148367	ab	b	a	0	0	0	0	0	0	0	0	0	0
Ficd	2.69336	1.48563	2.22631	2.48687	2.63952	3.07812	2.47425	2.24012	4.72689	2.18662	3.85955	2.58829	1.82826	2.71223	1.3619	1.58547	1.636	1.56891	3.4048	2.26123	3.02466	1.81694	2.22443	2.5559	1.71748	2.45874	2.03224	1.89434	2.37073	1.39169	1.62004	1.84028	2.11862	2.00057	1.75581	1.82788	2.26865	4.68273	2.42886	2.46488	1.21335	1.13148	2.11092	1.52179	1.57912	2.05257	2.40405	1.68215	2.24464	2.98598	2.90756	2.50557	2.65794	1.75331	0.50827	1	0.999963	0.968622	1	15.7732	2.4399	0.140461	0.899192	0.953868	4.09054	0.00627754	15.6247	0.9547	0.999701	1	0.760571	1	0.998269	0.997164	1	4.37714	2.11693	0.0854292	0.76821	0.651773	1.53001	0.0554764	5.8442	0.6606	0.996996	1	0.168526	0.859241	0.823638	0.642509	1	5.28561	2.22413	0.255653	0.161832	0.175545	1.85793	0.207039	7.09678	0.1614	0.2402	0.655947	A	A	A	0.600098	0.744101	a	a	a	0	0	0	0	0	0	0	0	0	0
Fig4	4.7866	3.77728	3.12959	2.98703	3.60713	4.61946	3.73305	4.24837	6.31164	3.71076	5.33706	3.51688	3.34896	3.1288	2.95419	3.41998	2.37377	2.53464	4.41059	3.28804	3.52499	3.84869	4.45422	4.18925	2.88977	3.90783	3.36032	3.75275	2.98742	2.95837	3.53058	3.20338	3.5695	3.21263	3.46649	3.36161	4.23973	5.43252	4.64721	3.56516	3.3562	2.57255	3.10425	2.75529	3.36487	3.76783	3.20095	2.61672	3.27641	4.50113	6.12243	3.89139	3.97868	2.98327	0.995353	1	0.999951	1	1	4.2152	3.76566	0.0437687	0.875543	0.883838	1.29447	0.0163294	4.94453	0.8924	0.999997	1	0.313317	1	0.972926	0.882082	1	19.4181	3.5521	0.0415221	0.790448	0.938321	4.56707	0.00845244	17.4449	0.9404	0.994823	1	0.0122607	0.0925031	0.274275	0.0129661	0.355597	7.38055	3.71313	0.242683	0.00115102	0.0231131	2.17543	0.394871	8.30952	0.0169	8.86629e-06	0.000419171	A	A	R	0.971895	0.9834	a	a	a	0	0	0	0	0	0	0	0	0	0
Fign	1.73397	1.62755	0.653297	0.93517	1.59285	1.67885	2.31525	2.13289	2.2563	1.51262	1.82821	1.21031	0.990448	1.33236	0.368901	0.543124	0.323368	0.640369	1.53311	0.639132	1.03251	1.26793	1.5367	0.978281	0.519948	1.26453	0.800673	0.772442	0.45242	1.17417	1.37915	1.27946	1.09859	0.99826	0.964049	1.41889	0.842088	0.307487	0.700835	0.486515	0.244149	0.229864	1.25938	0.683109	1.09564	0.746607	1.06865	1.2928	0.415215	0.869047	0.0700048	0.558903	0.849162	0.612106	0.301191	1	0.974685	0.873878	1	0.533479	1.31838	0.16626	0.420457	0.312211	0.583815	0.143765	2.23001	0.2961	0.707502	1	0.682364	0.859241	0.996228	0.982594	1	16.4863	1.05962	0.0312255	0.89694	0.685549	6.14036	0.0490921	23.4545	0.6756	0.996617	1	0.745637	1	0.999431	0.996594	1	18.2932	0.683833	0.0656727	0.817284	0.746013	5.93539	0.038315	22.6715	0.7301	0.999017	1	A	A	A	0.00245164	0.0364441	a	a	b	0	0	1	1	0	0	0	0	0	0
Filip1	12.8773	10.0241	7.64112	8.20038	13.2942	11.7024	14.7154	10.8432	11.8932	9.3584	12.8536	12.8974	8.97363	10.1617	5.66297	7.15694	7.84661	7.21583	9.05522	10.3195	10.9385	9.62665	11.2689	11.9694	7.17375	10.3064	8.64268	9.87181	8.01106	8.07863	12.6173	10.6435	11.5885	10.2326	12.8648	10.6166	8.39288	2.5744	9.46987	9.27629	5.8703	6.46914	9.84062	7.10893	13.0457	10.0406	11.9811	10.1652	6.34759	10.281	2.9238	7.13044	8.22869	6.82492	0.0336012	0.859241	0.761801	0.266167	1	23.5409	10.3198	0.164867	0.181414	0.116379	5.99955	0.249328	22.9166	0.1164	0.07398	0.612439	0.822094	1	1	0.998917	1	13.133	10.2381	0.0330466	0.782868	0.950678	3.60426	0.00672135	13.7673	0.9502	0.999978	1	0.742577	1	0.999998	0.996479	1	11.3657	8.04955	0.0996228	0.828034	0.731835	3.94791	0.0407723	15.0799	0.7279	0.998958	1	A	A	A	0.0254014	0.119845	a	a	b	0	0	1	0	0	0	0	0	0	0
Fip1l1	9.37526	8.16452	7.78849	9.14108	8.73891	9.27008	7.75044	9.53374	10.7654	8.66175	9.7507	8.01332	7.85102	8.09368	8.00115	7.04743	7.24491	5.92747	8.37028	8.33797	7.75886	8.69713	7.8092	8.00145	6.65746	10.0725	7.27019	6.46777	6.58015	6.73345	9.21944	9.08343	9.76426	9.77821	10.649	8.1629	8.42299	19.171	8.67845	7.46728	7.05624	7.96467	8.59327	6.59324	8.54298	9.43004	8.93963	8.00236	8.32971	9.56921	12.6911	8.54984	8.39252	8.32707	0.441353	1	0.984484	0.947633	1	14.1592	8.44977	0.0667452	0.846358	0.651614	2.30812	0.055507	8.81635	0.6505	0.988014	1	0.401897	1	0.993478	0.934129	1	1.51033	8.3031	0.0772452	0.84228	0.641473	1.94253	0.0574803	7.4199	0.6381	0.984042	1	0.297747	0.475764	0.934045	0.670567	1	4.40349	9.09637	0.182071	0.104731	0.232452	1.65584	0.176789	6.32486	0.2108	0.264645	0.701773	A	A	A	0.738411	0.840422	a	a	a	0	0	0	0	0	0	0	0	0	0
Fis1	82.119	91.199	108.719	90.2831	80.1714	100.884	61.4302	71.4046	98.5125	67.1888	83.8844	76.5854	99.6277	81.2942	125.215	106.996	146.891	134.191	112.541	75.529	80.2703	84.5366	71.6179	90.8092	117.063	93.6815	108.771	98.0345	116.216	86.7568	96.4521	83.5157	81.9924	93.277	92.969	93.6461	129.273	104.238	106.854	105.169	188.005	148.816	100.004	127.538	74.2832	94.4226	96.0353	96.8451	123.149	100.858	136.751	111.828	125.73	108.63	0.768946	1	0.996362	0.997417	1	13.7594	94.6342	0.073731	0.761246	0.572154	3.95434	0.0717426	15.1045	0.5671	0.992737	1	0.580797	1	0.999623	0.982078	1	23.1168	93.306	0.0485813	0.382883	0.580239	5.95133	0.0700044	22.7324	0.5674	0.94987	1	0.351256	1	0.991205	0.909294	1	20.1972	116.972	0.1185	0.866798	0.446718	5.18109	0.101873	19.7903	0.4693	0.938293	1	A	A	A	0.00426149	0.0482451	b	b	a	1	1	0	0	0	0	0	0	0	0
Fitm1	36.5672	30.1321	40.2159	35.3439	38.0385	29.4243	16.9022	22.8824	24.8525	25.8557	26.5525	30.7563	33.2019	31.3022	38.9557	36.8516	50.8212	52.3431	31.8617	22.9052	21.2986	26.295	20.7846	31.8289	29.5433	30.1282	42.8985	36.3015	33.0675	32.0565	32.0816	26.6657	32.5645	30.472	31.23	35.9058	37.7423	3.91981	34.3024	33.5482	39.8009	41.3874	35.876	38.8456	24.8843	35.5663	36.2708	33.5411	29.1943	31.5105	0.388005	33.562	34.6237	31.9609	0.207235	1	0.953258	0.777717	1	13.9213	33.3401	0.131119	0.690695	0.335127	4.38988	0.13564	16.7681	0.3291	0.753719	1	0.975793	1	1	0.999998	1	1.64692	30.4383	0.0127239	0.806789	0.915051	4.87044	0.0117669	18.6037	0.9191	0.999995	1	0.0679656	1	0.73774	0.424779	1	20.9158	30.6971	0.238824	0.0855615	0.0876543	5.05104	0.27717	19.2935	0.063	0.0461451	0.207727	A	A	A	0.27663	0.470859	a	a	a	0	0	0	0	0	0	0	0	0	0
Fitm2	42.23	38.6558	42.6956	49.8311	56.5942	45.0115	43.8365	38.8844	45.1717	34.9535	43.2531	41.7523	35.0965	43.0978	34.8605	44.4613	59.2454	55.7185	45.4615	31.5456	42.547	34.2895	40.0961	50.2375	29.3485	38.2784	54.5578	38.5473	41.7083	38.6629	41.2525	29.2521	38.2671	40.916	38.1364	35.476	38.5192	13.7593	39.4024	41.2294	55.4538	42.5785	35.9771	28.4367	37.3136	35.5193	39.8168	31.3288	38.2944	54.2944	4.33786	46.8047	41.6207	43.4682	0.0429055	0.583354	0.441833	0.173068	1	17.818	44.232	0.134898	0.0494776	0.0346573	4.64124	0.361287	17.7282	0.0338	0.00463898	0.0659945	0.647066	1	0.999923	0.990041	1	14.9081	39.5223	0.0520265	0.909556	0.73619	3.9638	0.0400131	15.1406	0.7451	0.998887	1	0.150771	0.583354	0.886755	0.530763	1	17.8371	37.6072	0.21537	0.137794	0.192742	4.78384	0.197096	18.2729	0.1965	0.209598	0.600347	A	A	A	0.0405159	0.156348	a	b	b	0	0	0	0	1	0	0	0	0	0
Fiz1	4.5262	4.98825	6.19311	4.35902	5.37707	5.69486	3.68088	4.37294	6.3207	3.87717	5.22028	5.03565	5.06102	5.31437	4.91601	4.96472	6.09033	6.11703	6.83653	5.20493	3.96002	5.13999	4.66101	5.17385	4.13571	5.11806	6.47004	4.90998	5.03598	4.26488	4.57727	4.93612	5.21122	3.4779	4.55217	4.65904	6.67247	7.17995	6.3083	6.13667	7.43069	6.80859	4.05612	4.95018	4.186	4.98687	4.63534	4.92117	5.23245	5.97164	7.5148	5.15811	5.34023	5.40776	0.89548	1	0.999339	0.99979	1	13.3326	5.1174	0.0202071	0.515897	0.775845	4.19214	0.0332741	16.0128	0.7684	0.997851	1	0.73898	1	0.999104	0.996287	1	2.91518	4.90443	0.0289366	0.643784	0.527674	1.16179	0.0817052	4.43771	0.5375	0.983296	1	0.945618	1	0.998758	0.99997	1	0.531673	5.72001	0.00885021	0.793069	0.918551	2.12507	0.0112639	8.11716	0.9145	0.999991	1	A	A	A	0.0496086	0.173524	ab	b	a	0	0	0	0	0	0	0	0	0	0
Fkbp10	5.99783	7.41606	8.45044	4.98807	5.20732	11.0161	3.76191	7.16893	14.6389	5.93216	16.2631	5.24301	5.13891	5.26411	7.76071	6.92634	6.2926	6.85642	14.3331	6.95391	6.24527	7.58244	8.16789	6.95215	8.00216	5.41991	6.1507	6.24489	4.61258	4.6909	5.97533	8.01203	7.1532	6.37547	9.11466	7.62567	9.74458	6.2816	12.3441	12.5411	16.9953	9.33121	6.86261	6.45842	5.91926	10.2557	8.61501	5.26693	8.13183	9.25078	13.001	9.23125	12.716	6.21488	0.528604	0.859241	0.999977	0.954111	1	7.8243	7.30747	0.178609	0.142167	0.589103	3.41781	0.0681226	13.0551	0.6007	0.818675	1	0.573613	1	0.999803	0.981008	1	22.8956	7.20068	0.104309	0.856587	0.55618	0.115316	0.0752407	0.440474	0.6338	0.990783	1	0.0177138	0.475764	0.428537	0.0810289	0.769603	15.1984	9.61293	0.272397	0.182566	0.0681477	3.64497	0.301027	13.9227	0.0672	0.0129498	0.083414	A	A	A	0.0285591	0.128535	b	b	a	1	0	0	0	0	0	0	0	0	0
Fkbp11	5.10939	5.2071	5.13638	4.22127	3.70008	5.76289	2.48016	2.50616	6.34419	3.16094	7.74514	4.38863	4.33962	3.47101	6.64772	4.06921	5.56508	6.13045	7.71621	4.50897	3.33752	5.16721	3.97264	4.56827	5.0855	4.59618	5.4773	5.46844	4.79218	3.06248	3.5504	5.66024	5.78856	4.85786	4.06082	4.85164	7.05022	39.7677	6.20089	6.86101	10.9357	6.17018	5.2905	4.08495	4.5549	6.98648	4.13667	4.20037	4.68556	4.58381	26.6735	7.12325	7.89148	3.59615	0.673738	1	0.99867	0.992274	1	13.1304	4.75279	0.120504	0.532694	0.570399	4.20174	0.0721228	16.0495	0.5688	0.977319	1	0.654053	0.153712	0.706932	0.507425	1	2.71962	4.8068	0.0427721	0.278808	0.562214	1.61759	0.0739092	6.17874	0.5811	0.608942	1	0.422952	1	0.968484	0.938369	1	2.85985	8.92688	0.0320242	0.611807	0.332207	1.90185	0.136648	7.26452	0.4149	0.874857	1	A	A	A	0.0508716	0.175412	b	b	a	0	0	0	0	0	0	0	0	0	0
Fkbp14	7.28887	9.39595	6.00651	7.53352	7.14442	11.3202	6.24198	9.33642	18.1984	8.10512	15.4497	5.25145	6.98342	5.261	5.49991	5.02085	5.12702	5.24288	17.7784	7.2049	7.36257	6.65456	7.95949	7.57208	5.02039	7.12397	6.16704	7.33082	6.69384	6.01218	7.16921	10.1145	7.5198	5.54928	6.86003	6.90158	8.16125	8.01326	7.55329	6.73289	10.0752	4.86301	8.57048	5.827	7.50899	7.55052	7.28646	6.47973	5.64737	10.6192	7.88122	9.54373	12.4182	7.80353	0.78472	1	1	0.998018	1	12.3626	8.02711	0.106519	0.824125	0.837164	2.85899	0.0234194	10.9206	0.8397	0.99983	1	0.461852	1	0.989514	0.954983	1	0.0833365	7.57985	0.1166	0.917987	0.36994	0.516589	0.124175	1.97322	0.4222	0.941212	1	0.661181	1	0.999951	0.991314	1	13.4749	7.90417	0.0619345	0.885414	0.571839	3.61956	0.0718109	13.8257	0.5832	0.993345	1	A	A	A	0.32232	0.515199	a	a	a	0	0	0	0	0	0	0	0	0	0
Fkbp1a	93.9932	104.354	110.819	106.528	96.5433	112.377	79.0412	104.698	100.136	96.264	107.593	108.591	104.793	88.0033	107.116	109.03	106.177	131.636	92.1206	102.366	95.1409	93.5928	96.7887	97.1653	108.396	101.526	115.601	118.798	103.686	84.832	114.446	105.597	105.933	92.9039	111.299	101.077	113.851	84.7153	113.336	126.386	140.617	129.044	105.007	101.628	99.7298	129.12	97.1748	93.9875	119.739	113.678	202.518	106.627	126.21	110.77	0.560835	0.710363	0.747094	0.876902	1	15.2208	103.793	0.0612547	0.0526403	0.379388	4.4604	0.121225	17.0375	0.3936	0.436447	1	0.434213	1	0.999902	0.947517	1	20.3437	102.293	0.0381861	0.900997	0.615077	2.12874	0.0627461	8.13117	0.6118	0.986283	1	0.042267	0.309739	0.605948	0.139094	0.955438	16.9319	118.916	0.168831	0.675364	0.473438	3.24484	0.0948893	12.3944	0.5275	0.352324	0.847312	A	A	A	0.0352126	0.144067	b	b	a	1	0	0	0	0	0	0	0	0	0
Fkbp2	46.154	47.0506	51.7661	42.3418	41.2069	56.0686	30.8489	31.0944	55.7322	31.8779	52.5967	47.8312	52.0936	39.7527	75.1617	56.1407	81.287	80.7803	97.4683	42.1622	47.1856	46.0508	47.1817	50.1176	74.5278	49.2227	62.1173	61.7746	61.4699	50.9339	57.3565	57.4195	53.5049	49.2155	50.5174	58.405	70.6503	96.042	59.873	58.4425	120.667	69.9834	62.6899	65.2037	48.1613	55.684	61.6877	45.4876	71.8617	63.3293	141.104	60.9927	72.5747	51.1243	0.763664	1	0.999652	0.997318	1	17.2244	51.1645	0.0417388	0.241594	0.466678	4.46172	0.0966232	17.0425	0.4628	0.891948	1	0.265045	1	0.971332	0.843805	1	2.72472	56.4978	0.0867041	0.507497	0.24443	0.169271	0.171256	0.646566	0.2405	0.638921	1	0.819896	1	0.98495	0.998612	1	10.0755	70.7816	0.0258048	0.643812	0.801161	2.36069	0.0291265	9.01718	0.8069	0.999075	1	A	A	A	0.00357463	0.0436487	b	b	a	1	1	0	0	0	0	0	0	0	0
Fkbp3	144.206	133.309	156.071	181.564	150.776	179.74	168.093	204.601	137.65	193.599	162.662	148.222	155.524	146.284	193.668	163.663	166.125	130.214	123.377	154.682	155.03	136.113	155.797	165.845	157.023	193.785	169.036	170.761	175.089	157.192	182.333	170.758	180.062	166.086	187.733	202.699	138.319	77.3699	161.628	162.235	121.193	151.223	228.915	214.706	182.607	252.485	234.602	201.003	172.181	166.2	47.7166	149.059	158.183	238.803	0.423828	1	0.987287	0.941798	1	7.09445	162.051	0.0380761	0.541043	0.421099	3.06504	0.108918	11.7076	0.4163	0.891524	1	0.220429	1	0.99936	0.805622	1	10.1793	166.921	0.0411574	0.828034	0.957626	5.02253	0.00575646	19.1847	0.9615	0.990031	1	0.486712	1	0.992821	0.962455	1	11.3264	169.434	0.102906	0.896687	0.408605	5.18547	0.112489	19.807	0.4074	0.948779	1	A	A	A	0.541105	0.703883	a	a	a	0	0	0	0	0	0	0	0	0	0
Fkbp4	75.6136	65.5466	84.9469	87.477	79.8038	76.7133	63.5461	62.6635	79.5779	71.6171	71.814	72.2897	82.1055	63.6548	85.1409	81.6165	95.1253	101.643	87.5897	69.4467	65.966	70.3011	69.7997	81.7222	59.8488	50.4644	95.6155	87.1004	67.0686	69.9984	83.1088	72.9997	81.7082	73.554	86.1535	70.2529	92.2604	52.2222	86.1855	85.8431	103.424	103.473	78.4443	78.4432	71.7739	77.1705	76.6334	71.9296	91.0187	87.3818	41.594	79.6718	95.858	81.3196	0.214034	0.475764	0.586399	0.465124	1	15.3332	77.8123	0.090017	0.104575	0.116142	4.20969	0.249532	16.0798	0.1136	0.0932647	0.729685	0.799516	1	0.981493	0.998018	1	18.1986	74.7011	0.066148	0.86383	0.742858	3.6871	0.0388583	14.0837	0.7425	0.999454	1	0.0452285	1	0.690228	0.327039	1	20.3004	81.1845	0.151112	0.234954	0.089158	5.15962	0.275528	19.7083	0.0823	0.0738032	0.291085	A	A	A	0.201308	0.390768	a	a	a	0	0	0	0	0	0	0	0	0	0
Fkbp5	15.7535	6.25388	7.19969	11.8237	20.7106	17.7721	10.9059	5.22682	6.69565	11.382	23.0541	10.4942	7.71967	7.83732	4.11519	13.9	16.8909	10.9697	9.77235	11.3639	8.15384	5.34748	13.1113	21.2993	3.9339	15.05	8.21441	7.71712	7.24362	5.33022	5.86282	5.26149	5.78124	6.31634	12.6974	10.7957	7.07392	16.4451	7.52963	10.4465	14.4475	15.8024	8.0706	3.88952	4.85451	12.7293	13.8019	10.128	6.61122	10.6642	13.1062	10.0507	16.2986	11.9831	8.59187e-06	0.00188707	0.0213611	9.00637e-08	2.43101e-05	18.6708	11.5232	0.614645	7.78159e-06	0.000173856	4.7425	0.684723	18.115	0.0002	2.90176e-16	6.33264e-14	0.392575	1	0.999566	0.931178	1	0.987642	9.0696	8.01224e-05	0.92047	0.501984	5.43376	0.0877959	20.7554	0.5237	0.967007	1	0.109591	0.309739	0.649441	0.266535	1	19.7073	10.7386	0.22702	0.0478843	0.0807851	4.48293	0.284992	17.1235	0.0821	0.0220695	0.122163	R	A	A	0.241991	0.434541	a	a	a	0	0	0	0	0	0	0	0	0	0
Fkbp7	2.92716	6.14602	6.11613	5.37052	5.35615	9.36736	4.81885	7.13838	13.0135	6.00166	10.0294	5.56517	4.38128	4.27898	6.98934	4.70268	6.46	6.05709	10.1755	5.42298	5.35707	6.05151	5.75204	6.96773	7.77129	6.35793	5.57356	4.79268	5.92135	4.24726	6.66785	6.97811	6.80766	5.3764	7.66863	6.91228	7.82185	7.70561	8.05416	9.58451	13.2661	6.9482	6.42527	6.96952	7.73551	7.12675	6.21538	5.46153	7.92782	10.4721	12.7814	9.90908	11.5432	4.13079	0.513859	1	0.999931	0.969878	1	9.96597	6.31584	0.145656	0.2531	0.503635	3.31881	0.0873966	12.6769	0.5246	0.874198	1	0.122572	0.475764	0.819452	0.414066	1	0.384193	6.38885	0.14605	0.0307196	0.113213	0.160692	0.252084	0.6138	0.099	0.0371854	0.507195	0.0472839	0.38528	0.603677	0.172447	1	13.4799	8.45876	0.219134	0.0398831	0.150593	3.02488	0.223084	11.5542	0.1494	0.0272845	0.142162	A	A	A	0.00427394	0.0482795	b	b	a	1	1	0	0	0	0	0	0	0	0
Fkbp8	60.42	65.8416	74.829	58.1745	57.4053	69.0371	41.7029	56.0931	70.4266	48.6657	65.6981	59.2996	63.2078	59.2775	75.378	62.4352	77.8385	89.3073	77.2358	57.2806	56.3887	63.3421	58.3414	65.5613	67.0016	60.6633	65.7361	63.0572	68.4518	49.4393	62.0006	62.885	64.3243	62.6208	61.8694	63.9262	85.5386	98.671	75.3468	75.3954	97.8671	85.6315	63.6937	67.455	56.5043	63.8909	61.5777	61.343	84.4159	69.6872	119.745	79.742	77.5766	64.1131	0.967251	1	0.995261	0.999991	1	12.1867	63.9091	0.0666962	0.756057	0.835379	4.16172	0.0236974	15.8966	0.8347	0.999924	1	0.390264	1	0.989682	0.928434	1	19.9901	62.7473	0.0202872	0.879583	0.870914	0.233538	0.0182595	0.89205	0.8807	0.997366	1	0.850903	1	0.998044	0.999356	1	1.87512	77.2743	0.0225723	0.731598	0.798873	2.01388	0.0294967	7.69245	0.8072	0.999626	1	A	A	A	0.00520149	0.0534051	b	b	a	1	0	0	0	0	0	0	0	0	0
Fkbp9	29.839	32.4048	28.5818	26.3248	25.3361	35.3491	21.1058	24.6308	52.8781	24.4956	43.9182	23.7933	22.6386	24.1016	23.8201	25.2938	27.41	24.3071	53.165	23.1978	28.1823	31.6476	29.0418	31.5574	25.257	27.6963	26.3975	24.478	20.9086	21.5798	23.4849	25.4089	25.5013	24.6401	28.7613	25.8728	33.7173	13.9846	32.084	32.3746	44.7729	27.5735	25.6358	21.0183	21.9966	26.437	27.732	20.4264	22.3731	35.9951	18.1792	32.4676	39.1467	26.765	0.573767	1	0.999904	0.981041	1	8.91597	28.3134	0.12267	0.744059	0.694352	3.15148	0.0474731	12.0378	0.7257	0.995004	1	0.66145	1	0.999988	0.99134	1	22.5316	27.5988	0.0709547	0.731598	0.682217	0.202163	0.0497097	0.772206	0.8561	0.998061	1	0.127992	0.475764	0.859746	0.434544	1	16.0437	27.9441	0.20145	0.0841526	0.130089	4.32058	0.238098	16.5034	0.1333	0.0895203	0.330022	A	A	A	0.936768	0.963251	a	a	a	0	0	0	0	0	0	0	0	0	0
Fkbpl	5.09516	5.69238	7.47404	5.70448	5.81479	7.01873	4.14242	4.63093	6.05226	5.25827	5.00052	5.92699	5.31738	5.85212	7.74765	7.47702	7.98044	8.24258	8.97809	4.91122	7.21116	5.53317	5.13032	6.40184	4.76191	6.21921	7.49267	4.66095	6.03449	4.59553	5.59409	5.3871	6.19377	4.66585	6.49988	5.71494	7.51492	5.03078	6.04088	7.08182	10.67	10.256	5.89899	6.23554	5.17841	6.18991	6.20807	5.29509	7.67555	7.75503	5.20611	5.98529	6.974	7.56591	0.440298	1	0.973524	0.945563	1	14.4396	6.12784	0.0814435	0.189328	0.320768	3.80024	0.140672	14.5159	0.3101	0.647631	1	0.849864	1	0.999406	0.999358	1	5.16839	5.85933	0.0675699	0.913223	0.681243	1.23056	0.0498907	4.7004	0.6961	0.999405	1	0.0173387	0.0300656	0.422257	0.00987923	0.324386	19.0556	6.9558	0.208254	0.104731	0.0904829	5.2443	0.274102	20.0318	0.0838	0.0018892	0.0207469	A	A	R	0.128065	0.303293	a	a	a	0	0	0	0	0	0	0	0	0	0
Fkrp	7.28618	6.61665	7.04774	5.59556	7.37474	6.67893	6.01918	6.2392	8.25045	4.84731	7.62172	6.62035	6.33771	6.09702	5.90612	5.58907	6.80548	7.06637	9.35454	6.00996	5.61739	6.27287	5.57364	6.82349	4.68153	6.70643	6.91729	6.79064	5.85796	4.64721	5.73843	5.62492	6.66072	6.05167	6.01415	5.93249	6.68637	5.52983	7.26258	7.30864	5.65374	5.85143	5.47783	4.67044	6.11503	6.70262	5.97542	6.45691	5.39646	7.09466	5.09932	6.29382	6.20448	5.79272	0.584463	1	0.999996	0.982645	1	20.457	6.55161	0.0444638	0.0207524	0.63513	5.76705	0.0587283	22.0285	0.637	0.560505	1	0.899447	0.859241	0.917808	0.99477	1	5.78837	6.14117	0.0812772	0.645864	0.772548	1.7422	0.033823	6.6547	0.8167	0.998225	1	0.305028	1	0.987525	0.879508	1	14.6923	6.08484	0.057468	0.174291	0.374815	3.44741	0.122644	13.1681	0.3744	0.631628	1	A	A	A	0.160581	0.343356	a	a	a	0	0	0	0	0	0	0	0	0	0
Fktn	3.4274	3.57469	1.34921	2.91582	4.15771	3.98175	4.74293	5.48505	5.68471	5.20097	5.76721	3.12616	2.00578	3.12024	1.45619	1.23085	0.881281	0.694655	3.76358	3.46014	3.95056	3.78238	4.14444	3.39724	1.87761	3.92314	1.90749	2.18359	1.36414	2.38429	3.00994	3.15587	3.81527	2.83613	3.88563	3.14514	1.3126	2.7327	2.19023	1.19401	1.13918	0.495236	2.97961	2.15491	4.08928	3.22236	3.88526	2.92932	0.737283	2.12189	1.68806	1.90546	1.34	1.34325	0.965853	1	0.999994	0.999993	1	17.0151	3.26685	0.0220203	0.812887	0.925786	1.25181	0.0102289	4.78156	0.9224	0.999996	1	0.913428	1	1	0.999884	1	9.23095	3.11484	0.0595301	0.899192	0.82929	1.8032	0.0246492	6.8877	0.8292	0.99997	1	0.350832	0.710363	0.992559	0.834247	1	7.54871	2.0186	0.288231	0.571777	0.429096	2.48987	0.10668	9.5106	0.4165	0.833241	1	A	A	A	0.0133885	0.0856367	a	a	b	0	0	1	0	0	0	0	0	0	0
Flad1	17.8541	16.1932	20.7938	20.0076	19.0546	15.4058	14.8646	16.563	13.2787	15.4527	14.3702	17.4822	19.3984	17.0303	20.2999	19.3692	23.2221	24.1231	14.3444	17.924	17.0968	18.9612	15.5573	17.6823	15.5183	14.902	21.935	20.1406	17.9503	13.6476	16.6512	16.9548	18.341	17.301	15.8098	16.7095	20.8308	12.6593	20.0411	21.5708	18.3761	26.9467	17.3746	16.373	17.7671	16.3801	16.0299	18.7569	23.4783	18.7342	8.94987	18.1543	19.4381	21.3085	0.816637	1	0.997901	0.998774	1	15.1998	18.0461	0.0220411	0.853558	0.59669	4.4439	0.0665312	16.9744	0.5821	0.996567	1	0.0102454	0.0221511	0.27125	0.00355178	0.540919	11.7987	17.1408	0.108118	0.00402921	0.0136711	2.86864	0.43579	10.9574	0.0117	3.25257e-06	0.000483501	0.0334072	0.475764	0.569122	0.151751	0.980788	18.8857	18.7557	0.176871	0.0979969	0.0801818	5.48122	0.285706	20.9367	0.0719	0.0181159	0.105337	A	R	A	0.228682	0.421756	a	a	a	0	0	0	0	0	0	0	0	0	0
Flcn	23.6226	25.6854	21.819	22.7813	24.8065	22.7968	23.356	27.4579	20.5329	22.2477	22.2892	25.3787	26.1658	28.1361	24.5641	21.0779	23.8345	27.2336	19.6427	24.3107	20.0857	30.6841	20.206	21.8224	21.8407	24.1167	25.896	32.2415	29.901	26.675	22.3397	21.8347	25.625	22.5826	21.3467	28.273	26.6829	12.8813	30.1766	24.8441	20.8721	21.7664	22.306	19.722	23.9398	19.0812	23.4221	25.384	24.5073	28.9851	13.9477	23.7976	19.1977	25.0742	0.0135719	0.247148	0.503175	0.04686	0.866024	3.85545	24.0818	0.0818051	0.00165708	0.0354848	0.359155	0.359274	1.37187	0.036	0.000109308	0.00255974	0.116941	0.710363	0.801746	0.491414	1	12.2979	24.2825	0.107213	0.174392	0.21483	3.67584	0.185397	14.0407	0.2149	0.238066	1	0.537633	1	0.999776	0.97478	1	11.861	22.5718	0.0108083	0.871795	0.832731	5.89454	0.0241105	22.5155	0.8355	0.998936	1	R	A	A	0.541105	0.703883	a	a	a	0	0	0	0	0	0	0	0	0	0
Fli1	11.8255	10.2079	8.40183	8.77216	9.07862	9.24306	8.02869	10.6242	11.1455	8.3002	11.0043	11.4024	8.4026	8.30338	7.19661	6.79655	5.33975	6.64526	10.1276	11.7364	8.88594	12.2471	10.0493	7.78019	9.86042	9.85012	6.02659	7.12516	7.85306	5.6054	8.63939	9.10031	10.2404	8.0021	10.3994	10.0544	7.34794	25.4833	10.5817	6.98222	5.34147	5.91428	8.87395	7.15195	8.3641	9.92122	9.69028	7.65658	5.47162	7.19281	12.1416	7.73338	6.95327	6.55091	0.589228	1	0.999583	0.983288	1	1.96018	8.91077	0.047812	0.814246	0.457995	0.660006	0.0988824	2.52104	0.4491	0.969142	1	0.854745	1	1	0.999427	1	3.9549	9.08845	0.0269952	0.849717	0.789543	1.4116	0.0310156	5.39192	0.7829	0.999815	1	0.177962	0.0537426	0.833915	0.139593	0.956452	3.91327	8.74343	0.287398	0.0455194	0.189521	1.81274	0.198898	6.92416	0.1052	0.0225317	0.123521	A	A	A	0.179815	0.364211	a	a	a	0	0	0	0	0	0	0	0	0	0
Flii	30.3295	28.2149	29.682	27.2493	31.0721	28.0734	27.3016	30.1207	30.3843	27.3913	28.4326	28.5895	29.0325	28.2294	26.5232	25.1109	31.1952	29.8195	24.5849	26.8325	25.7815	28.1499	26.823	26.328	20.4392	31.076	28.3551	26.57	23.6345	22.8428	25.6599	23.0952	27.131	25.819	25.7702	23.8119	31.5183	26.4694	34.7501	29.6767	25.5683	28.7476	21.6963	18.5901	26.0918	23.8756	26.5235	25.0357	28.1768	30.392	31.0987	27.8136	28.4413	25.7292	0.481878	1	0.998787	0.961943	1	0.453159	28.6722	0.0230405	0.326656	0.514457	5.91568	0.0848058	22.5962	0.5065	0.895161	1	0.0730583	0.119751	0.720799	0.119183	1	9.91075	25.7331	0.0671122	0.0283631	0.0737652	2.63101	0.293606	10.0497	0.074	0.00616224	0.145636	0.659456	1	1	0.991169	1	10.7453	27.2877	0.0374443	0.939214	0.658913	2.77357	0.0541033	10.5943	0.6669	0.997758	1	A	A	A	0.00221659	0.0349633	a	b	ab	0	0	0	0	0	0	0	0	0	0
Flna	22.8146	22.6932	16.009	11.7145	18.8699	33.4674	15.6179	17.7477	61.6506	16.0397	60.163	18.4132	11.1783	12.4166	10.7225	12.0171	9.56595	11.0009	36.6612	21.0815	16.8232	23.3213	18.8086	14.2378	15.2454	15.7798	11.1512	14.8182	8.8514	12.7365	14.4312	19.0102	16.6556	17.5976	17.7791	12.8882	26.716	64.5197	22.6657	18.1568	17.1116	15.1837	13.8511	13.6571	17.4444	19.4416	18.7213	8.7393	12.827	47.8119	76.7091	18.8564	41.9583	8.81788	0.804622	1	0.999998	0.998544	1	16.093	21.5232	0.196641	0.809858	0.901257	3.80675	0.0137663	14.5407	0.8795	0.999934	1	0.847702	1	0.997656	0.999308	1	1.67692	17.1181	0.119271	0.526424	0.60717	1.03706	0.0643617	3.96128	0.6826	0.992214	1	0.0618427	0.247148	0.692293	0.168177	1	5.56156	24.6943	0.610025	0.0230092	0.130603	2.01391	0.237698	7.69257	0.1342	0.01616	0.0968185	A	A	A	0.45819	0.638303	a	a	a	0	0	0	0	0	0	0	0	0	0
Flnb	8.08075	6.05273	5.03191	5.20696	8.76611	9.72007	4.80381	5.51754	9.42523	5.06261	9.77939	8.5529	4.66022	4.33756	3.54902	4.53436	5.38208	5.71576	8.09808	8.93734	6.10322	8.03373	7.88075	5.90638	5.46017	7.97948	4.56627	5.42124	3.87713	4.14192	5.37046	5.77001	5.63954	5.0621	7.63744	5.13778	4.24826	4.90775	6.51702	5.61036	4.42353	4.56573	4.76592	3.60075	5.66954	6.52583	6.81673	4.04182	3.29656	5.43814	11.2923	5.89106	6.2336	2.92389	0.0431008	0.583354	0.887302	0.268454	1	19.1147	6.32638	0.265553	0.0915358	0.145389	5.11527	0.226718	19.5389	0.1491	0.0661368	0.563005	0.942622	1	0.999997	0.999967	1	5.15517	6.14752	0.056126	0.604846	0.695742	1.45962	0.047219	5.57534	0.6935	0.997847	1	0.0132692	0.0221511	0.293071	0.00466542	0.246071	9.12316	5.37843	0.28815	0.00210618	0.0134542	2.9067	0.436992	11.1028	0.0032	8.76078e-07	7.18874e-05	A	A	R	0.268554	0.463029	a	a	a	0	0	0	0	0	0	0	0	0	0
Flnc	28.328	30.0322	24.5797	25.7495	30.4135	24.0163	26.7641	28.8441	31.5281	26.9642	24.0328	24.6198	22.428	28.2578	18.6184	18.0427	20.7176	18.9645	25.3546	29.3453	24.8547	29.853	25.5214	25.6837	13.5276	30.9364	22.4421	23.3037	17.3099	17.2202	23.1382	21.0537	28.4123	30.1529	24.4872	20.6088	28.1318	4.81037	27.582	28.431	16.6764	17.9483	21.0377	17.1637	32.6574	18.4016	32.6868	23.6517	18.9644	23.9825	1.95115	21.8058	21.2511	21.3569	0.374881	1	0.996589	0.922516	1	5.37228	25.1599	0.0426159	0.407872	0.335607	1.32557	0.135475	5.06329	0.3217	0.768141	1	0.110574	0.859241	0.773092	0.515639	1	5.1649	23.9686	0.109691	0.25375	0.10637	2.56414	0.258275	9.79428	0.1087	0.153973	1	0.55512	1	0.999128	0.977915	1	13.4523	21.0273	0.0882837	0.844152	0.610741	4.45955	0.0636298	17.0342	0.6185	0.991278	1	A	A	A	0.157971	0.340116	a	a	a	0	0	0	0	0	0	0	0	0	0
Flot1	36.3444	36.7422	44.6262	35.8608	37.3001	39.5235	28.2544	34.5061	41.5511	29.6958	37.7233	31.3252	38.8499	32.4321	48.4476	37.434	52.5176	47.2936	37.4558	32.4742	34.7637	36.0807	32.0839	35.587	35.0566	39.9755	42.1719	39.8766	37.703	30.0124	35.9964	34.3816	40.1973	39.6567	39.3777	39.9388	45.9348	34.3372	49.7393	46.445	58.3318	53.4725	33.0901	39.5822	37.6235	35.1986	41.3603	37.0088	52.2034	42.5185	61.0524	41.5252	48.4745	43.9681	0.570402	1	0.995562	0.980123	1	10.837	38.2173	0.0683522	0.489639	0.600142	3.71683	0.0658128	14.1972	0.6001	0.96996	1	0.19024	0.475764	0.646477	0.460323	1	6.62965	36.5856	0.0707863	0.441129	0.283857	2.88526	0.154566	11.0209	0.2775	0.414399	1	0.40067	1	0.997821	0.934349	1	16.0353	44.6031	0.0644472	0.929864	0.708086	4.20852	0.0449823	16.0754	0.7069	0.992392	1	A	A	A	0.00858447	0.0685275	b	b	a	1	0	0	0	0	0	0	0	0	0
Flot2	24.827	27.3582	28.1253	24.1655	28.4682	28.4385	19.6764	23.8647	27.9958	20.3473	28.0579	22.5455	24.9078	25.218	27.8102	24.0205	30.0479	28.0336	25.958	21.2537	22.4375	25.3891	24.8397	24.2417	22.4493	24.6899	29.7915	23.4695	24.2614	24.156	23.8419	21.9956	23.4484	26.2221	23.3619	24.9703	29.3848	24.7037	32.1838	28.7467	34.8928	30.2641	23.2978	23.4797	22.3274	26.4148	24.6431	22.526	26.8962	28.1045	49.0497	29.0711	28.1203	25.2832	0.737421	1	0.999977	0.996244	1	14.3228	25.7528	0.0384749	0.132689	0.68947	4.00069	0.0483687	15.2815	0.686	0.908536	1	0.574601	1	0.999227	0.98111	1	14.5877	24.338	0.0334855	0.458462	0.553967	3.70119	0.075732	14.1375	0.5832	0.960302	1	0.081577	1	0.776937	0.479379	1	16.0048	28.6907	0.156921	0.689769	0.396439	2.91622	0.116059	11.1392	0.4338	0.635183	1	A	A	A	0.0184518	0.101426	ab	b	a	0	0	0	0	0	0	0	0	0	0
Flrt3	1.25797	0.955408	0.549103	0.500326	1.03284	1.58378	1.05672	1.17569	1.2436	1.23904	3.2018	1.29021	0.762545	0.468645	0.502159	0.567387	0.26173	0.141355	1.1924	0.452639	0.817531	1.21528	1.30195	1.00498	0.631254	1.16678	0.344278	0.683254	0.354371	0.510188	0.826323	0.867453	0.816178	0.709857	0.905129	0.897197	0.58026	0.909952	1.0245	0.339318	0.364817	0.170543	0.826002	0.314576	0.491984	0.945006	0.891966	0.643255	0.270055	1.23267	13.8111	0.853038	1.09819	0.653455	0.183426	0.859241	0.884296	0.68463	1	0.150002	0.974088	0.431881	0.813406	0.571837	5.0545	0.0718113	19.3068	0.6373	0.896119	1	0.774336	1	0.999992	0.997696	1	19.7947	0.825685	0.102572	0.915358	0.867268	5.43983	0.0188085	20.7786	0.862	0.999947	1	0.215416	0.710363	0.996657	0.708978	1	8.71537	1.33487	1.09608	0.278091	0.33635	2.37816	0.13522	9.08392	0.1443	0.416318	0.941605	A	A	A	0.421673	0.606811	a	a	a	0	0	0	0	0	0	0	0	0	0
Flt1	26.6237	15.9477	16.5523	19.4583	29.1369	19.0907	15.7654	16.2395	15.2631	19.375	18.5251	23.7477	15.6677	16.6005	12.6504	17.2039	15.8948	13.457	18.512	26.4756	16.9687	19.3959	23.5341	19.6339	18.6733	26.3576	13.9614	15.4878	14.001	13.264	15.6436	16.1889	19.4455	13.1704	20.1106	18.4861	10.3693	4.88382	17.2089	12.641	9.20606	10.3848	15.3902	12.8171	16.4803	21.9054	20.4418	16.8439	8.7135	12.0081	12.079	11.8749	13.3573	12.9861	0.0167016	0.710363	0.862099	0.164497	1	19.9458	18.1008	0.174034	0.47234	0.21687	4.99805	0.18437	19.0912	0.2244	0.160799	1	0.733807	1	0.999957	0.996073	1	1.1349	18.3193	0.0505422	0.953344	0.532672	0.947845	0.0805502	3.6205	0.542	0.993966	1	0.228016	0.859241	0.949402	0.761975	1	10.8851	13.1171	0.183595	0.350049	0.212798	3.7074	0.186429	14.1612	0.2141	0.474945	1	A	A	A	0.00108979	0.0253286	a	a	b	0	0	1	1	0	0	0	0	0	0
Flt3lg	3.03552	3.65828	4.23785	2.44559	2.98786	4.15237	2.49871	2.90341	3.97351	1.30796	3.92121	2.80717	2.64398	2.27886	3.53011	2.85573	3.61042	4.387	4.29809	2.67576	2.7388	3.80159	3.72948	3.34852	3.53524	3.08591	2.33466	2.41551	2.67114	2.39503	2.82804	2.44453	2.5299	3.12141	2.53695	3.50023	3.02206	7.93141	3.59247	2.37733	6.06547	3.7577	2.9609	2.78921	1.83105	2.50817	3.11554	2.28139	3.08666	2.99505	7.2857	3.20924	3.64369	2.84057	0.894607	1	0.999958	0.999788	1	4.90577	3.17976	0.0274527	0.651805	0.892537	5.42042	0.0150439	20.7045	0.8954	0.999856	1	0.137008	1	0.994905	0.678618	1	24.0637	3.00977	0.0651164	0.458462	0.315167	5.68751	0.142688	21.7247	0.3087	0.597939	1	0.81545	0.859241	0.999987	0.99424	1	4.09642	3.64224	0.0464293	0.844639	0.745155	1.95295	0.0384625	7.45972	0.7398	0.998939	1	A	A	A	0.578409	0.729285	a	a	a	0	0	0	0	0	0	0	0	0	0
Flt4	1.94275	1.4104	1.26968	1.39557	1.74612	2.27541	1.38609	1.07926	1.43073	1.85574	2.43743	2.04538	1.13746	1.31562	0.736049	1.01538	0.64186	0.606163	1.37553	1.97092	1.28886	2.19696	1.9129	1.60169	0.974253	1.2134	0.932279	0.692778	0.648064	0.898966	1.01477	1.34852	1.58178	1.67052	2.24381	1.49371	1.272	1.83919	1.83969	1.20463	0.402608	0.694174	1.6181	0.865663	1.18358	1.53242	1.89205	1.28187	0.488194	1.23849	1.05853	1.516	1.10239	0.533276	0.0494282	0.153712	0.785304	0.114777	1	0.0961623	1.42228	0.246345	0.764316	0.408636	5.17156	0.11248	19.7539	0.4071	0.277829	1	0.65496	1	1	0.990773	1	14.1458	1.39643	0.0907291	0.88718	0.697859	3.71734	0.046833	14.1992	0.6895	0.997977	1	0.200493	1	0.732263	0.698699	1	8.88223	1.16605	0.292615	0.805206	0.270869	2.48015	0.159829	9.47349	0.2621	0.654431	1	A	A	A	0.369784	0.561786	a	a	a	0	0	0	0	0	0	0	0	0	0
Flvcr2	1.21918	0.960063	1.24888	1.15021	1.45744	1.11635	1.24593	0.987001	1.41729	1.06886	1.46224	1.49657	0.984568	0.953109	0.900108	0.954241	0.678613	0.914343	0.666756	1.34127	1.071	1.37649	1.36273	0.867745	1.16974	0.402247	0.911991	1.32729	0.928484	1.11805	1.01487	0.792851	1.07577	0.878925	1.09888	0.866847	1.10858	0.802362	1.42178	1.03928	0.560076	0.888607	1.28069	0.70247	0.775825	0.789548	0.863121	0.632029	1.03187	1.24879	12.0215	0.952432	1.24783	0.671418	0.35141	1	0.995281	0.910173	1	14.1733	1.12126	0.0836084	0.880152	0.731374	4.81404	0.0408528	18.3883	0.7223	0.98919	1	0.138913	1	0.879772	0.649092	1	14.6132	1.01351	0.174907	0.322799	0.211109	3.8218	0.187293	14.5982	0.2021	0.385664	1	0.239204	1	0.997353	0.825445	1	5.7099	1.55816	0.772263	0.313588	0.347378	2.30299	0.131492	8.79677	0.1864	0.558265	1	A	A	A	0.170806	0.355078	a	a	a	0	0	0	0	0	0	0	0	0	0
Fmc1	37.5696	33.5312	41.7484	37.8106	38.6088	34.8634	28.337	29.5196	25.8337	32.3259	30.3145	33.0572	39.8663	35.4369	46.9048	42.6482	50.1542	47.4477	27.9685	29.1491	28.3501	29.9903	26.4064	30.6245	38.2487	36.5807	45.18	37.2265	40.7576	33.8215	45.5942	41.6898	43.2097	38.7416	38.5292	53.3426	35.9003	14.9414	42.4278	36.693	37.7403	44.1201	51.9219	49.3159	39.4256	43.9148	51.4064	47.1068	45.9504	34.4851	12.1822	42.1758	41.6058	42.3288	0.729292	1	0.999836	0.995848	1	16.3224	37.0164	0.0385777	0.859829	0.50459	4.2375	0.087166	16.1861	0.4881	0.98774	1	0.0793054	1	0.99913	0.534786	1	8.54944	37.0133	0.0547435	0.731598	0.953169	0.342668	0.00637464	1.3089	0.9524	0.921566	1	0.135836	1	0.845532	0.632356	1	11.8321	39.5349	0.111707	0.227081	0.140847	5.20785	0.229984	19.8925	0.1388	0.232659	0.642885	A	A	A	0.156278	0.337747	a	a	a	0	0	0	0	0	0	0	0	0	0
Fmnl1	5.4498	6.83182	6.15199	3.73488	4.44836	5.01172	4.03778	7.05171	4.281	3.64007	4.88388	4.51042	4.63608	4.80229	4.0026	3.92955	4.15595	4.51177	4.80671	5.11481	3.84277	5.62796	3.88717	5.22262	3.9546	5.75754	4.19152	3.58541	4.07023	3.29915	5.20961	5.30718	3.32032	5.42118	4.61423	4.02685	4.56676	50.6966	6.76675	4.64007	5.20325	5.19537	4.1571	5.09516	3.57803	4.19636	4.81057	3.19921	4.7909	3.95994	24.2598	4.65933	3.60217	3.39016	0.0325622	0.153712	0.470929	0.0597606	1	3.0702	4.7608	0.13811	0.000270127	0.0482082	1.01066	0.332554	3.86043	0.0442	5.21849e-05	0.00136546	0.65512	1	0.99994	0.990783	1	4.5062	4.50212	0.0460274	0.625087	0.563193	1.1392	0.0736944	4.35142	0.5567	0.981458	1	0.333469	1	0.948585	0.889938	1	7.25607	8.07121	0.745874	0.689769	0.227453	1.6395	0.179172	6.26241	0.187	0.67194	1	R	A	A	0.897656	0.942015	a	a	a	0	0	0	0	0	0	0	0	0	0
Fmo1	11.557	11.7543	12.2548	11.7874	18.282	12.0854	12.9761	8.50145	14.7708	13.2695	22.8237	16.6437	9.04536	9.02343	8.46817	16.4714	15.6598	13.995	19.4307	8.99655	12.4615	13.5324	24.6658	19.7826	13.5124	12.8307	11.0784	11.0119	11.1314	11.821	8.5497	8.64994	9.84009	8.85423	15.1393	12.0906	8.38428	11.8993	13.8522	10.5447	17.7347	13.87	9.96419	7.86248	6.25567	14.3687	15.1897	13.1218	18.8765	12.039	58.5705	22.2604	16.7619	16.464	0.00304763	0.00584331	0.105891	0.000190559	0.012692	17.6153	13.2953	0.301583	8.41657e-05	0.00165387	4.43283	0.574271	16.9322	0.001	1.50327e-10	1.2141e-08	0.0107305	1	0.829098	0.150096	1	20.7903	12.9214	0.257222	0.234254	0.119602	5.08709	0.246589	19.4312	0.1163	0.0519063	0.625119	0.447227	0.583354	0.994236	0.845582	1	14.8893	16.1205	0.23197	0.145327	0.541183	3.01317	0.0786049	11.5094	0.7286	0.7517	1	R	A	A	0.614548	0.753546	a	a	a	0	0	0	0	0	0	0	0	0	0
Fmo2	9.75115	5.36229	7.22509	14.7566	28.3721	26.0552	9.18703	8.70455	14.3675	21.0253	43.292	12.81	6.16273	5.72007	4.97842	15.9897	14.5525	7.00204	12.1382	10.3656	8.65828	13.0021	30.0649	20.6885	9.74014	10.4947	8.39399	7.6617	5.91106	7.32464	6.43781	7.48724	6.95708	11.8016	22.1992	16.2997	4.46937	4.14462	8.47595	9.56471	16.0033	8.62027	9.39081	6.81441	7.02603	26.1809	19.6147	16.3124	6.1882	5.74791	69.3504	10.6956	14.3387	14.5628	0.000915926	0.00188707	0.0999057	2.37973e-05	0.00223935	17.4914	14.2148	0.813232	0.000172432	0.00403203	4.37928	0.520558	16.7276	0.0014	1.02198e-10	8.59214e-09	0.0457873	1	0.678065	0.326008	1	18.4159	11.9628	0.461789	0.464892	0.0648529	4.77174	0.305631	18.2267	0.0559	0.0726512	0.776233	0.106695	0.0116425	0.887414	0.0341732	0.554612	15.2587	14.8472	0.595937	0.00190312	0.351617	3.24513	0.130087	12.3955	0.3743	0.00260067	0.025842	R	A	R	0.925897	0.957789	a	a	a	0	0	0	0	0	0	0	0	0	0
Fmo3	5.83094	4.39118	7.02336	10.3873	9.84534	22.3885	3.91236	8.14929	24.0509	11.255	51.7326	5.7703	3.7868	3.69219	5.78485	11.88	8.36938	4.33192	10.9033	8.81841	7.54596	10.5553	26.8518	14.9514	7.7267	7.57885	6.04886	4.7517	5.87109	4.92534	5.04028	7.84532	6.81266	10.8808	12.8422	13.7333	5.631	4.28299	16.099	20.6252	17.4866	9.76785	6.17865	5.24938	7.1997	19.8609	16.7449	8.64549	6.02159	9.40907	21.386	14.1449	14.6085	11.6205	0.135822	0.0082979	0.89079	0.0318605	0.652282	16.438	11.3902	0.718428	0.00589386	0.182497	4.12026	0.202922	15.7382	0.1519	0.00180651	0.0300801	0.0967254	1	0.915558	0.563425	1	17.9781	9.64122	0.414502	0.502623	0.155583	4.75765	0.2197	18.1729	0.124	0.293102	1	9.63837e-05	0.00406326	0.0281099	2.06105e-06	0.00162617	16.399	11.9667	0.47126	6.59296e-05	7.39729e-05	3.62331	0.718674	13.84	0.0004	3.82115e-14	3.26753e-11	R	A	R	0.273727	0.467547	a	a	a	0	0	0	0	0	0	0	0	0	0
Fmo5	1.18751	1.61815	1.45023	1.21151	1.80705	2.58351	1.24912	1.26203	3.45478	1.73413	3.32715	1.42749	0.84787	1.18486	1.22065	1.43833	0.9715	0.780972	2.01784	0.886211	1.50561	1.47038	5.15647	1.36169	1.10989	1.86738	1.04083	0.929524	1.02447	1.09896	1.78814	1.3219	1.17655	2.09105	1.8447	1.36025	1.42011	2.27838	1.45019	1.27563	1.5234	0.956176	1.69355	1.43301	1.1706	1.68501	1.51068	1.15707	1.27228	1.8791	8.70893	1.99281	1.46862	1.1524	0.238449	0.859241	0.985463	0.783371	1	17.1903	1.62555	0.258604	0.470381	0.492466	3.61967	0.0901214	13.8261	0.5003	0.82215	1	0.31919	1	0.999165	0.891648	1	19.1782	1.61865	0.272758	0.856587	0.443241	4.5696	0.102808	17.4546	0.55	0.942536	1	0.156573	0.583354	0.97681	0.565362	1	6.06701	1.83764	0.622109	0.0259344	0.24163	2.30556	0.172528	8.80661	0.0442	0.0472994	0.211154	A	A	A	0.689085	0.807396	a	a	a	0	0	0	0	0	0	0	0	0	0
Fmod	4.95703	6.33042	3.00341	1.67386	1.55441	24.8408	2.70702	0.753942	20.5937	2.87629	45.2368	1.31891	0.742907	0.80922	2.85403	1.39251	0.889521	0.675583	18.4032	1.68944	4.24587	4.82082	5.78621	5.16991	0.619273	0.860922	0.909819	0.563458	0.457286	2.36664	2.03699	6.22842	1.16072	3.09476	4.48999	2.65856	9.00645	7.47128	5.49397	12.0007	11.8782	13.1154	1.84788	2.95226	1.06247	1.45634	10.1149	2.50865	5.28319	22.8964	46.8959	10.0626	14.7175	5.0704	0.421667	0.0537426	0.990174	0.269387	1	19.5621	6.78636	0.912363	0.762369	0.57482	4.51417	0.0711672	17.2429	0.6539	0.607752	1	0.47477	1	0.999975	0.960163	1	21.3886	3.57047	0.488638	0.875543	0.538907	6.18793	0.0791226	23.6362	0.6622	0.986524	1	0.461667	1	0.930794	0.945947	1	17.5775	10.3814	0.431507	0.939823	0.565485	2.61846	0.0731926	10.0018	0.6589	0.986967	1	A	A	A	0.00891638	0.0696537	b	b	a	1	0	0	0	0	0	0	0	0	0
Fmr1	3.66208	5.02433	2.42642	3.16246	4.73815	5.44988	3.91777	4.59787	7.36852	4.31969	7.58873	4.05214	2.67982	3.06078	2.15009	2.84263	1.86384	1.57965	7.1883	5.2141	4.49625	4.80653	5.50554	3.91572	4.36797	4.14438	2.46278	3.38176	2.98168	3.7483	3.93095	4.65468	3.71641	2.74289	4.53423	3.5505	2.68818	12.5612	3.49291	3.13925	2.81782	1.75295	3.70841	3.06426	3.67731	6.16132	3.93117	2.92613	2.07106	4.02405	8.17079	3.3517	3.03487	2.69519	0.560068	1	0.999764	0.978821	1	16.7443	3.95871	0.148103	0.789102	0.968769	3.82308	0.00422167	14.6031	0.9655	0.999688	1	0.253647	1	0.991226	0.83816	1	24.2311	4.21004	0.109748	0.310571	0.28963	0.335329	0.152293	1.28086	0.2979	0.61594	1	0.088173	0.0708296	0.706555	0.0932355	0.813195	6.62223	4.01258	0.465386	0.00363633	0.12289	2.0391	0.24386	7.78877	0.089	0.00189446	0.0207823	A	A	R	0.241448	0.434327	a	a	a	0	0	0	0	0	0	0	0	0	0
Fn1	15.4193	12.7407	5.54687	3.67903	6.92178	43.773	6.26852	11.745	63.8741	5.91342	42.8073	11.0806	5.90016	7.53005	6.00318	6.13515	7.36432	6.99076	45.2682	6.55287	8.94349	11.1989	17.7671	11.3753	5.31811	6.12405	7.86074	7.14821	4.36412	4.42166	11.0627	11.1607	8.01607	16.0034	14.8722	9.34305	17.2458	18.8124	17.1477	18.9495	30.477	13.5206	9.03148	6.05755	9.4289	9.36377	14.2087	5.54138	11.1672	28.8996	63.7872	30.6571	31.8419	5.42359	0.934755	1	1	0.999951	1	14.7385	15.1974	0.160676	0.303914	0.973862	4.33067	0.00352515	16.5419	0.9826	0.997748	1	0.656645	1	0.998191	0.990817	1	19.9415	11.3668	0.406859	0.898273	0.716077	6.03491	0.0435522	23.0517	0.8852	0.999449	1	0.157316	1	0.828813	0.666593	1	11.1122	19.3812	0.406308	0.109483	0.219093	2.88748	0.18326	11.0294	0.2085	0.259944	0.693162	A	A	A	0.077336	0.224495	ab	b	a	0	0	0	0	0	0	0	0	0	0
Fn3k	15.9536	20.4157	23.1468	22.6387	14.6202	17.5708	15.6875	14.7314	14.7818	15.8151	13.6067	18.0305	17.1741	19.2842	20.7451	21.9259	25.7479	22.2284	11.5134	14.4585	21.7299	18.4869	16.903	19.1893	20.3684	18.4614	22.3853	16.2056	19.8776	13.7784	19.0105	16.4134	15.321	18.3697	18.3623	18.348	22.641	5.2607	19.7601	27.9852	24.8229	28.0459	20.1958	19.0229	14.5249	19.0872	17.8309	18.3884	19.7025	17.978	3.15489	18.7644	21.4454	20.0111	0.599861	1	0.977099	0.982884	1	11.7167	18.5772	0.0554163	0.889506	0.57449	3.3079	0.0712383	12.6352	0.5545	0.989744	1	0.570196	1	0.992471	0.979806	1	10.9036	17.8098	0.0666382	0.879583	0.560542	3.18772	0.0742768	12.1762	0.5639	0.98828	1	0.0150124	0.583354	0.500965	0.0928618	0.811315	18.7031	19.1943	0.290058	0.0726215	0.0578067	4.98069	0.316198	19.0248	0.046	0.0056021	0.0453518	A	A	R	0.35039	0.541257	a	a	a	0	0	0	0	0	0	0	0	0	0
Fn3krp	4.52514	3.74575	2.9172	3.93285	2.55472	4.93242	3.32877	4.07425	6.55411	3.44342	6.33843	3.89762	3.27208	3.8551	2.03584	2.8467	1.79951	1.51078	5.3987	2.8695	3.83243	3.72191	4.12757	3.83731	2.24268	3.91511	2.962	2.38644	2.92375	2.8699	3.30268	3.59337	3.76984	3.79816	3.95031	3.2299	3.67867	2.93129	4.00467	3.84101	2.35144	1.91867	3.39418	1.44776	3.79237	2.74832	3.91501	3.28059	2.46442	4.70102	3.94438	3.85346	4.24454	2.45062	0.985345	1	1	0.999999	1	15.9036	3.66337	0.0716969	0.875543	0.896689	1.42157	0.0144344	5.42999	0.8957	0.999998	1	0.741413	1	1	0.996427	1	23.3407	3.4881	0.0142869	0.781538	0.984654	0.269175	0.00205994	1.02817	0.9866	0.999969	1	0.254532	1	0.982871	0.836966	1	9.76416	3.26833	0.153846	0.28551	0.276449	2.84236	0.157541	10.857	0.2809	0.581863	1	A	A	A	0.838633	0.906604	a	a	a	0	0	0	0	0	0	0	0	0	0
Fnbp1	9.9013	8.33947	8.25009	6.7746	8.40475	8.88184	7.57581	10.4552	10.8915	7.43545	9.39009	6.02194	5.56162	6.55605	4.82151	5.05528	3.86268	3.98121	7.63262	9.03701	8.76557	9.90209	7.62519	8.27507	6.06103	9.20496	5.28262	6.13153	4.96211	5.2588	7.30762	8.10275	8.1231	9.89091	8.54081	7.66673	5.9695	28.3398	8.72512	5.89252	2.99199	3.27496	6.21536	5.76614	7.26053	7.34524	9.24531	5.76437	4.49456	7.28859	13.1251	5.27431	5.12881	5.41316	0.811082	1	0.999567	0.998684	1	6.63321	7.32372	0.0453747	0.886686	0.476133	1.44728	0.094204	5.5282	0.4588	0.988225	1	0.456741	1	0.999358	0.954811	1	9.34344	7.61972	0.0866348	0.299861	0.455363	2.31416	0.0995748	8.83945	0.4548	0.849139	1	0.212648	0.195688	0.830663	0.346563	1	4.35357	7.54142	0.445193	0.0135907	0.140129	1.74766	0.230509	6.67558	0.0484	0.0134056	0.0850875	A	A	A	0.199151	0.387681	a	a	a	0	0	0	0	0	0	0	0	0	0
Fnbp1l	3.55495	2.65706	1.27704	1.67307	4.03359	3.10446	2.96047	2.63584	2.46225	2.49371	2.7111	3.77962	1.34582	1.75253	0.764819	1.18517	0.65554	0.887621	2.90323	3.57454	1.71123	3.03291	3.19849	1.97115	1.92577	2.20826	1.27171	1.22953	1.11264	1.73954	1.96067	2.46849	2.33972	1.67255	3.16595	2.1957	0.622863	2.29163	2.04091	0.748679	0.293695	0.174739	2.23543	1.10506	2.40571	3.35361	2.35001	1.28424	0.463813	1.51377	5.26862	1.40472	1.08259	0.907736	0.0592169	0.583354	0.972934	0.341102	1	23.1182	2.24213	0.256303	0.192768	0.299994	5.87572	0.14831	22.4436	0.2928	0.244571	1	0.849891	1	1	0.999365	1	0.54834	2.20753	0.0477186	0.929086	0.799608	0.368948	0.0293777	1.40928	0.798	0.99992	1	0.021844	0.247148	0.523354	0.0680712	0.714643	7.47902	1.62227	0.663551	0.014379	0.0425844	2.45185	0.343502	9.36536	0.0288	0.00077149	0.0113944	A	A	R	0.0720405	0.214864	ab	a	b	0	0	0	0	0	0	0	0	0	0
Fnbp4	7.61843	8.47927	5.80195	4.65933	7.49947	6.8176	5.51626	5.89172	8.63682	5.32732	7.45906	5.45063	4.4506	5.77088	4.57671	3.73356	4.56007	3.82296	8.45396	8.8676	6.13858	8.57201	7.17849	6.17413	6.8119	8.06243	4.05654	4.65332	4.49318	4.93873	6.01303	5.95938	5.8135	4.55408	5.46252	4.64727	5.46021	30.1658	6.64038	4.63633	4.84407	3.34607	4.76489	4.45548	4.57172	4.48747	5.57834	4.02606	4.67478	6.55933	14.4735	4.85097	5.78918	4.66636	0.961532	1	0.999999	0.99999	1	2.99345	5.89252	0.0278994	0.675734	0.697517	1.10893	0.0468952	4.23581	0.6858	0.998686	1	0.344373	1	0.968438	0.900799	1	3.44912	6.15957	0.0902959	0.187963	0.218152	0.955467	0.183729	3.64961	0.2196	0.476971	1	0.291148	1	0.925206	0.854418	1	5.11315	6.73513	0.550666	0.174291	0.200886	1.63815	0.192654	6.25726	0.1185	0.327443	0.809882	A	A	A	0.294972	0.489409	a	a	a	0	0	0	0	0	0	0	0	0	0
Fndc1	2.49395	5.29059	2.53098	1.51575	2.10018	9.40841	2.23067	3.41499	15.4523	3.72951	10.2084	2.77586	1.89429	1.93696	1.84582	1.83592	1.33616	1.32124	6.67375	2.70508	3.04793	3.77043	3.75656	2.53307	2.12843	1.19311	2.37142	2.05421	1.47934	1.6941	3.91661	3.95133	3.366	3.29119	3.51552	2.6572	4.68649	4.15332	5.64428	5.37176	4.46595	2.53193	3.27613	2.19252	2.82271	2.92675	3.19355	1.71595	1.88129	4.17995	2.05293	7.36031	6.17847	1.52726	0.78408	1	1	0.997999	1	14.5413	3.98645	0.193769	0.869295	0.891328	2.89197	0.015222	11.0465	0.9072	0.999963	1	0.902796	1	0.999999	0.999835	1	1.82597	3.00427	0.0589861	0.824125	0.837739	0.636269	0.02333	2.43037	0.8589	0.999951	1	0.113806	1	0.79591	0.56931	1	13.2307	3.65282	0.318971	0.0464558	0.145252	3.27801	0.226816	12.5211	0.1499	0.0987638	0.352232	A	A	A	0.356819	0.548627	a	a	a	0	0	0	0	0	0	0	0	0	0
Fndc3a	2.29638	1.82195	1.0625	1.49281	2.22659	3.96816	2.67673	2.85084	5.00191	2.85482	5.02858	2.0426	1.14919	1.80698	0.655336	0.77687	0.529455	0.36925	3.82157	2.40573	1.7257	2.58936	3.02801	1.89479	1.48591	2.12265	0.849627	1.2938	0.967761	1.41349	1.91066	2.39534	1.82792	1.91873	2.39651	2.28687	0.612424	8.51425	1.49825	0.984856	0.397075	0.380451	1.78069	1.31298	2.1059	2.50367	2.80822	1.46647	0.513045	1.62075	2.67426	1.25841	1.15315	1.03452	0.615859	1	0.999894	0.986735	1	16.6977	2.18125	0.220986	0.731598	0.98215	5.18116	0.00239864	19.7906	0.982	0.999771	1	0.577306	1	0.999995	0.981589	1	23.838	2.03059	0.110049	0.886686	0.586244	0.0157887	0.0687267	0.0603085	0.5943	0.991469	1	0.354019	0.475764	0.934003	0.717329	1	6.82373	1.72539	0.654976	0.0968286	0.268141	1.83199	0.160962	6.99768	0.2214	0.299643	0.765488	A	A	A	0.208763	0.399792	a	a	a	0	0	0	0	0	0	0	0	0	0
Fndc3b	4.21501	2.8782	1.40147	1.91307	3.88934	5.15492	4.18618	5.30145	6.73345	2.98279	8.2333	3.61687	1.63454	2.52759	0.490629	0.935471	0.569445	0.606819	4.29306	2.93821	2.87329	3.36361	3.86148	2.69726	1.55137	3.29911	1.12865	1.61437	1.16095	2.02291	2.78412	3.76795	2.8336	3.5598	4.03133	2.93261	0.853208	3.51441	2.19708	1.24936	0.394962	0.326943	2.62072	1.6369	4.2131	3.38428	3.66423	2.49982	0.569481	2.13997	1.42421	1.92734	1.3672	1.36061	0.71401	1	0.999999	0.995041	1	18.2854	3.19323	0.187112	0.899192	0.828095	5.96109	0.0248367	22.7697	0.8198	0.999775	1	0.888622	1	1	0.999749	1	23.7293	2.82065	0.034211	0.877471	0.951	0.380484	0.00667647	1.45334	0.9487	0.999998	1	0.107246	0.475764	0.842261	0.391047	1	7.08286	1.86096	0.456278	0.28551	0.257897	2.45271	0.165308	9.36866	0.248	0.281947	0.735452	A	A	A	0.0782791	0.225917	ab	a	b	0	0	0	0	0	0	0	0	0	0
Fndc5	61.1968	36.3205	64.0564	72.5436	63.984	47.4433	53.8821	54.7816	41.0838	53.9147	40.7792	60.637	58.3558	56.991	70.769	67.005	77.3254	90.5649	46.255	59.8415	63.2236	57.5768	51.6328	66.024	54.8462	37.5529	70.786	59.6751	55.2334	50.5376	61.0066	57.4252	60.6537	60.538	61.1703	55.7918	55.236	9.84209	66.6353	68.4649	54.9253	93.8411	62.8031	71.7332	60.2083	62.5486	52.4355	65.9395	72.6963	64.1991	1.522	54.7517	61.7182	69.8544	0.667907	1	0.996753	0.991701	1	14.7109	59.5798	0.0283826	0.644872	0.422582	4.4929	0.1085	17.1616	0.4141	0.951798	1	0.342833	1	0.996264	0.905546	1	11.5762	57.0266	0.0621565	0.124945	0.33136	3.17215	0.136942	12.1167	0.3406	0.557264	1	0.199227	0.0925031	0.779745	0.204665	1	18.7927	58.2051	0.174882	0.315768	0.197056	5.36106	0.194723	20.4777	0.213	0.144692	0.467353	A	A	A	0.348273	0.539694	a	a	a	0	0	0	0	0	0	0	0	0	0
Fnip1	3.8382	4.21938	3.05333	4.28742	6.00958	5.12148	5.66455	7.72187	7.00289	7.16261	6.74179	3.76726	2.75742	3.9126	2.52358	3.19168	1.90594	1.6457	4.28723	4.01687	6.39082	5.59416	5.74458	4.40005	3.46454	4.24332	2.99379	3.80397	3.10163	4.54344	4.6262	4.351	4.99381	5.06838	5.09114	4.11064	1.97872	4.59237	3.76699	2.93678	1.95751	1.03237	4.25408	3.11395	7.03595	6.26751	5.1873	3.9547	2.12616	3.86298	3.40799	3.15016	2.72184	2.72581	0.749481	1	0.999776	0.996768	1	11.3472	4.47221	0.0964659	0.891419	0.800352	2.61771	0.0292572	9.9989	0.7889	0.999724	1	0.425281	1	0.99985	0.944323	1	13.2923	4.47647	0.0885913	0.72611	0.471161	3.40387	0.0954709	13.0018	0.4758	0.945607	1	0.0849144	0.859241	0.775497	0.452454	1	8.12824	3.44792	0.333393	0.166595	0.108539	2.56552	0.256277	9.79956	0.1033	0.106596	0.372836	A	A	A	0.0690016	0.209766	ab	a	b	0	0	0	0	0	0	0	0	0	0
Fnip2	3.34035	2.24073	1.11451	1.51711	2.70436	2.04789	2.50605	3.09052	1.70192	2.65195	2.13397	2.4694	1.25009	2.09297	0.356657	0.688013	0.260951	0.525493	1.52855	2.36241	1.97371	3.69347	2.55505	1.8973	1.48	1.96801	1.06438	1.80326	1.01074	2.02937	1.82585	1.5775	2.2074	2.23057	2.42061	2.30028	0.832381	1.70483	1.42464	0.91828	0.175374	0.168934	1.89243	0.898179	2.21909	2.50935	2.72865	1.36884	0.473115	1.22531	1.21207	1.2799	0.790067	0.821235	0.171864	1	0.973149	0.73376	1	0.404406	1.82927	0.219486	0.486601	0.325308	0.35246	0.139061	1.3463	0.3115	0.65137	1	0.346993	1	0.992913	0.907252	1	15.4664	1.99363	0.162696	0.229231	0.382027	3.76303	0.120412	14.3737	0.3958	0.715229	1	0.199158	0.859241	0.910136	0.714634	1	8.02445	1.20557	0.41608	0.258227	0.291243	2.70078	0.151665	10.3162	0.28	0.491633	1	A	A	A	0.0198973	0.10569	ab	a	b	0	0	0	0	0	0	0	0	0	0
Fnta	15.233	16.6909	16.4251	18.0292	15.1405	18.8801	14.9354	18.7414	20.686	14.4603	18.6619	17.1068	18.8821	17.0024	19.086	17.7632	19.8049	18.9022	19.8314	17.0263	17.0382	16.789	17.7586	16.5051	16.1822	19.2157	19.5131	18.4843	18.6101	16.7169	17.1003	17.6858	18.7213	16.2826	18.1041	19.6721	20.7508	19.2991	20.5744	20.2553	21.9689	22.2973	18.6762	17.5247	17.3625	20.5289	20.106	16.6788	22.9275	19.5567	31.6503	22.3201	23.7779	19.9708	0.851674	1	0.999976	0.999388	1	9.57756	17.5961	0.0284186	0.883777	0.913816	3.35542	0.0119448	12.8168	0.915	0.999991	1	0.863578	1	0.999161	0.999521	1	6.37444	17.8073	0.0248355	0.877168	0.918894	1.77205	0.0112145	6.76875	0.9154	0.999992	1	0.177718	1	0.970035	0.741845	1	18.2202	20.9844	0.0935062	0.611807	0.579048	3.31006	0.070259	12.6435	0.6501	0.89157	1	A	A	A	0.000135124	0.0115679	b	b	a	1	1	0	0	0	0	0	0	0	0
Fntb	2.56853	3.41381	2.4148	2.70804	3.28581	3.90648	2.41652	2.50337	6.22652	3.38126	4.75431	2.32475	2.04754	2.44324	2.65599	2.68067	3.06938	2.75076	6.58678	2.60671	2.36689	2.88378	2.70048	3.23435	2.22817	3.4208	2.49372	2.81328	2.82465	2.02919	2.22339	2.3288	2.495	2.62683	2.76233	1.99253	4.10115	7.41345	3.30272	3.53712	4.93843	3.06818	2.39592	2.51529	2.2237	2.79885	2.78593	2.48938	3.2066	4.42175	5.79342	3.83669	5.22377	2.50746	0.354617	1	0.998738	0.912582	1	12.1547	3.08254	0.155154	0.0461741	0.399714	3.49115	0.115088	13.3352	0.4288	0.465619	1	0.719533	0.309739	0.985232	0.804806	1	1.67665	2.78158	0.128371	0.486601	0.70029	0.315776	0.0463909	1.20618	0.9069	0.944041	1	0.53296	1	0.999331	0.97382	1	6.77728	3.69893	0.0998854	0.661276	0.625529	2.16564	0.0606379	8.27214	0.6285	0.984247	1	A	A	A	0.0461909	0.167	ab	b	a	0	0	0	0	0	0	0	0	0	0
Folr2	4.79821	7.72152	3.0881	4.79481	4.33506	5.97016	2.46859	11.628	8.54921	3.73299	10.7609	3.39543	3.15926	2.43287	5.3194	4.93596	6.52978	4.62305	4.45386	4.53172	3.18323	5.88829	4.25064	4.93257	4.52747	6.64197	5.73007	4.90317	3.35755	2.49274	6.03943	6.70205	5.4768	3.86461	6.84565	6.4737	8.53537	9.75107	8.60823	9.23156	14.6184	10.8655	4.74419	4.75043	4.824	5.60664	8.94467	3.072	5.14075	7.5109	13.5682	7.2972	9.01745	4.35702	0.82708	1	0.998304	0.998985	1	7.75235	5.34232	0.220718	0.916919	0.828792	2.85637	0.0247274	10.9105	0.8306	0.999939	1	0.120691	0.583354	0.726984	0.429417	1	9.52555	5.01521	0.153269	0.909556	0.641615	1.33742	0.0574524	5.10858	0.6344	0.790425	1	0.0397884	0.710363	0.57367	0.220786	1	16.0461	7.99587	0.279459	0.326656	0.395886	3.52359	0.116223	13.4591	0.385	0.285418	0.740481	A	A	A	0.0141582	0.0882262	b	b	a	1	0	0	0	0	0	0	0	0	0
Fopnl	15.0396	21.987	23.6139	21.2157	16.3671	21.7544	16.7135	23.3212	29.1806	23.7928	22.9511	17.5076	17.9474	17.838	24.9866	22.0734	20.6867	18.8085	24.2162	18.759	18.4157	18.5814	19.6853	20.3372	19.8098	20.8996	21.27	23.1794	18.3129	19.2754	21.564	22.5365	23.3631	20.6457	22.0053	20.5339	21.1008	16.2067	22.5953	22.0592	23.4219	18.1641	23.6785	23.0336	21.2329	24.5316	20.611	18.0324	21.0937	23.9531	17.3373	21.3356	24.3829	24.448	0.00239079	0.0221511	0.137023	0.000601209	0.0319513	9.63806	20.7856	0.179163	7.19232e-05	0.00356467	2.74654	0.528369	10.491	0.0042	2.76631e-09	1.79583e-07	0.0419906	0.309739	0.733293	0.157133	1	2.20608	20.6711	0.0628483	0.894673	0.651487	1.26251	0.0555317	4.82242	0.6412	0.505636	1	0.847162	1	0.993321	0.999247	1	12.9446	21.5647	0.0269878	0.870811	0.737871	4.0942	0.0397211	15.6387	0.7386	0.999619	1	R	A	A	0.474093	0.651119	a	a	a	0	0	0	0	0	0	0	0	0	0
Fos	12.276	1.92877	0.807153	4.43682	0.62298	65.5151	2.31667	1.15322	1.81033	9.57589	23.9155	9.65201	0.970011	0.457139	8.25928	0.898463	1.62141	15.0139	3.90251	1.87386	1.75115	2.64132	2.33384	5.8707	2.44885	2.63078	0.918615	12.9384	0.770224	8.2526	2.87681	0.876875	1.16626	0.687129	1.88759	1.18691	1.20114	28.8399	2.92067	1.92386	15.5995	1.25996	1.19573	1.67543	0.723168	7.69073	1.37921	1.16704	8.23452	13.2081	4.61821	7.07187	4.06642	0.605406	0.107088	0.309739	0.877386	0.314069	1	21.7976	8.6226	1.12722	0.0584906	0.134625	5.29155	0.234609	20.2122	0.0507	0.0301457	0.309825	0.52847	1	0.999995	0.972989	1	17.936	3.06736	0.413987	0.248295	0.61679	4.85941	0.0623984	18.5616	0.6676	0.924103	1	0.673568	1	0.999988	0.99233	1	4.32151	5.71611	0.168932	0.213949	0.564245	1.7226	0.0734638	6.57985	0.6248	0.918106	1	A	A	A	0.677125	0.799778	a	a	a	0	0	0	0	0	0	0	0	0	0
Fosl2	2.50257	3.34902	2.07897	2.82966	3.94111	5.92837	2.30831	3.52342	3.31503	3.41254	5.34091	2.31389	1.47277	2.01727	1.11965	2.20037	1.26857	1.14612	2.60797	3.01584	2.44389	5.72157	3.22591	3.2799	2.45164	3.02983	1.46142	2.11436	1.9068	2.77575	2.33993	2.84119	2.82174	3.91406	4.17709	2.38117	1.63489	3.71213	3.92364	3.11888	1.5539	1.89075	3.44564	1.23079	2.61568	2.90588	4.21691	2.58433	2.63296	2.32312	8.76938	3.68597	3.58025	1.88447	0.128537	1	0.943817	0.647104	1	18.8543	2.7943	0.289295	0.907907	0.606513	4.5979	0.0644967	17.5627	0.6115	0.894837	1	0.346544	1	0.998614	0.908117	1	15.9222	2.91757	0.169835	0.930278	0.378114	3.86563	0.121619	14.7656	0.3986	0.913463	1	0.120596	1	0.923371	0.624045	1	8.24989	3.03014	0.369724	0.17941	0.162915	2.73411	0.214894	10.4435	0.1131	0.199892	0.579835	A	A	A	0.706311	0.818602	a	a	a	0	0	0	0	0	0	0	0	0	0
Foxc1	1.76129	1.62512	1.79691	0.826805	1.90359	5.26814	0.424731	1.75322	6.14915	0.75131	3.55364	0.645737	0.904437	0.953344	1.30732	1.10518	1.33007	0.568154	6.57026	1.79242	1.24637	1.48784	1.77655	1.78542	1.78434	1.85826	1.06659	1.09552	1.59622	0.852691	1.53707	1.88731	1.4761	1.25982	1.53567	1.44247	1.66588	0.937785	1.80503	1.73309	2.67035	0.784316	1.93645	0.990911	1.14911	2.04482	1.64366	1.10552	1.31	2.38171	0.323935	2.25708	3.09068	1.20755	0.600191	1	0.999994	0.984803	1	10.707	1.81872	0.0713212	0.758892	0.908735	3.28009	0.0126791	12.529	0.9125	0.999482	1	0.235355	0.583354	0.950029	0.666694	1	24.7037	1.81724	0.35008	0.00322852	0.219978	0.306744	0.182821	1.17168	0.0562	0.0183292	0.317573	0.272641	1	0.973034	0.850866	1	16.4064	1.61338	0.255423	0.219915	0.223185	4.14398	0.181243	15.8288	0.2263	0.473836	1	A	A	A	0.589683	0.737053	a	a	a	0	0	0	0	0	0	0	0	0	0
Foxj2	10.8171	9.88775	8.45193	8.36173	9.65722	9.24814	9.79784	9.65071	9.61667	7.80533	9.00706	9.45769	9.1878	8.87461	7.27474	7.01648	9.20581	9.0969	9.36614	8.70349	7.99858	9.03995	8.66711	8.74167	7.66479	9.89388	9.08846	8.59966	9.31256	7.73861	8.42276	8.03535	7.83088	6.6398	7.50015	7.97432	9.59583	6.92512	8.41225	7.90842	8.20622	7.6554	7.5786	6.32309	7.59787	5.86181	7.60751	7.83478	7.51661	9.5712	8.39311	6.94552	8.68081	8.4002	0.000801614	0.0537426	0.174691	0.000620007	0.0326446	1.36714	9.00067	0.097346	0.00105511	0.0058184	0.060194	0.49653	0.229924	0.0042	4.15797e-08	2.24465e-06	0.937107	1	0.999998	0.999956	1	2.62134	8.40101	0.00996518	0.907907	0.716119	1.00632	0.0435447	3.84385	0.7227	0.999789	1	0.588527	1	0.99999	0.983223	1	0.222091	7.84122	0.0447043	0.914498	0.606434	6.20889	0.0645129	23.7162	0.611	0.993739	1	R	A	A	0.00190581	0.0317851	a	b	c	0	0	0	0	0	0	0	0	0	0
Foxj3	7.18628	7.73475	6.75951	7.1571	7.05129	7.37785	7.06599	7.839	9.89881	6.90094	8.63704	6.43344	6.58918	7.90377	6.18966	6.08171	6.33768	5.68549	8.46726	7.15798	8.19365	7.80013	7.58194	6.94961	5.96399	7.75083	6.69122	6.125	6.4705	6.83509	5.80644	6.90321	6.58865	7.18725	6.9071	6.81475	6.40151	8.08857	7.66618	6.8877	6.40811	5.78362	6.33915	5.7112	7.51309	7.519	6.62991	6.00454	5.35263	8.94833	6.86541	6.86238	7.05297	6.85683	0.491167	1	0.999256	0.964418	1	10.8161	7.15534	0.034959	0.37012	0.408229	1.89219	0.112598	7.22762	0.405	0.856894	1	0.711847	1	0.999993	0.994917	1	6.70418	6.9924	0.0310953	0.879583	0.753702	2.36726	0.0369993	9.04228	0.7513	0.999284	1	0.0450176	0.0116425	0.584382	0.0128098	0.354979	10.5493	6.78738	0.0839426	0.00306944	0.0512582	2.42719	0.327072	9.27119	0.0499	8.08893e-05	0.00214388	A	A	R	0.523777	0.690005	a	a	a	0	0	0	0	0	0	0	0	0	0
Foxk1	1.91417	1.56916	1.46967	0.905006	2.39469	1.86411	1.74547	1.94609	1.73492	1.6243	1.8144	1.39774	1.11019	1.28323	0.373629	0.756377	0.567089	0.681007	1.33441	1.50818	1.50043	1.64958	1.43185	1.57198	1.04803	1.36187	0.743367	1.02962	0.711358	1.03274	1.57144	1.31899	1.32439	1.44977	1.10985	1.15264	0.855775	4.17514	1.49386	0.908183	0.758479	0.426818	0.967641	0.623268	1.19138	0.973377	1.58122	0.826397	0.88802	1.4619	1.51112	1.04522	0.591289	0.764261	0.292841	1	0.999924	0.873315	1	22.0759	1.39609	0.134593	0.901187	0.623079	0.0868829	0.0611294	0.331868	0.6046	0.969564	1	0.78901	1	0.999999	0.998141	1	10.417	1.27036	0.021629	0.881188	0.68923	1.29282	0.0484128	4.93821	0.6932	0.999023	1	0.204311	0.0708296	0.898283	0.19204	1	5.87683	1.1643	0.412216	0.008791	0.15312	1.7573	0.221358	6.71238	0.0632	0.00669787	0.0515379	A	A	A	0.0775968	0.224897	a	a	a	0	0	0	0	0	0	0	0	0	0
Foxk2	5.3251	5.13371	4.3851	4.91366	6.15153	5.93028	5.35649	5.11352	6.7705	5.0079	7.23815	5.53587	4.85384	4.02215	4.11575	4.47627	4.62028	4.69663	6.03252	5.05521	4.32954	5.24206	5.82194	5.54119	3.52951	6.15589	5.33697	4.4344	3.61935	4.10587	4.41454	5.03666	4.95756	4.78114	5.39171	4.24247	4.45965	9.54677	4.9156	5.0313	4.09698	3.86103	4.44315	3.57	4.76766	5.67831	5.32968	3.74735	3.7457	5.23597	8.94847	4.49802	5.59542	4.58022	0.150907	1	0.993284	0.704306	1	18.9114	5.19773	0.110678	0.274048	0.321622	4.90277	0.140367	18.7272	0.3289	0.539461	1	0.858497	1	0.998506	0.999457	1	25.5397	4.90015	0.032607	0.903309	0.745652	1.90816	0.038377	7.28863	0.746	0.999758	1	0.0856212	0.153712	0.753257	0.161172	1	7.62808	5.00159	0.238106	0.0947501	0.159992	2.28514	0.216787	8.7286	0.1577	0.0461549	0.207727	A	A	A	0.494972	0.669691	a	a	a	0	0	0	0	0	0	0	0	0	0
Foxn3	6.50712	5.01083	2.49275	4.16413	7.6816	6.27283	7.19576	7.05997	5.89991	7.63371	7.90458	5.64019	2.52971	4.14061	1.65325	1.83318	1.36418	1.5401	4.46693	5.33278	6.16487	6.06101	6.1541	4.86643	3.04165	3.67057	2.29838	2.43275	2.26561	3.47414	4.35999	5.51014	4.77461	5.96041	5.36058	4.68398	1.08712	5.71964	3.10063	2.14894	1.38013	1.13786	5.43851	3.7866	6.76935	5.83677	6.59541	5.29529	1.45752	2.93234	1.43079	1.98025	1.96701	1.6965	0.434768	1	0.998631	0.947517	1	17.7387	4.84918	0.187463	0.88718	0.779047	5.8054	0.0327431	22.175	0.7605	0.995854	1	0.831145	1	1	0.999082	1	11.9445	4.50642	0.0535946	0.891419	0.846638	3.06453	0.0219531	11.7056	0.8435	0.999946	1	0.50115	1	0.99996	0.966957	1	7.97787	3.21539	0.267524	0.489639	0.704285	2.27423	0.0456672	8.68692	0.6926	0.978583	1	A	A	A	0.0705997	0.212296	a	a	a	0	0	0	0	0	0	0	0	0	0
Foxo1	7.84764	4.80308	2.98397	4.14964	7.42574	6.06212	6.67173	6.65003	5.66006	4.99256	6.89108	5.29832	3.34154	4.72192	0.663778	2.35228	1.17987	1.44554	4.23487	4.64798	4.05901	4.58163	5.29642	5.17922	2.06809	4.07286	2.31862	2.96343	2.22555	2.80215	3.96406	3.83444	3.25272	4.02218	4.59683	4.48775	2.18069	14.5495	3.41635	2.30493	0.608271	0.896139	3.907	2.19336	4.35466	3.6872	4.55172	3.80385	1.52092	3.9596	1.96031	3.21096	2.59087	2.79148	0.133538	1	0.990219	0.670398	1	23.8876	4.6151	0.182404	0.5871	0.439213	6.2638	0.1039	23.9259	0.42	0.745593	1	0.690999	1	1	0.993605	1	15.5162	3.81066	0.0708123	0.946904	0.798001	5.13497	0.029638	19.6141	0.7934	0.999692	1	0.384855	1	0.981032	0.924412	1	7.53292	3.40194	0.408096	0.72611	0.331947	1.55412	0.136738	5.93631	0.3327	0.857959	1	A	A	A	0.016419	0.0952544	a	a	b	0	0	1	0	0	0	0	0	0	0
Foxo3	4.71495	3.49998	2.41386	3.83491	8.30791	4.77606	3.73692	5.19013	6.07431	6.41946	9.18403	2.95841	1.70472	3.36714	0.901558	2.35191	1.34942	0.759486	2.72744	4.65339	4.23277	4.19475	5.08742	4.15906	1.7364	4.2793	1.91901	2.43428	1.57512	2.85845	2.82529	3.25167	3.67543	4.16071	4.23811	3.7162	1.56558	4.92325	3.61315	2.29578	0.801868	0.499805	2.98729	1.76003	4.04072	5.27523	5.40634	3.7452	0.984905	2.43898	3.52865	2.87875	1.55447	1.57711	0.080801	1	0.871636	0.50517	1	15.6537	4.09604	0.327569	0.879247	0.558778	4.08467	0.0746659	15.6023	0.5537	0.792127	1	0.728525	1	1	0.995816	1	13.0161	3.43816	0.0677019	0.886987	0.767149	3.26842	0.034726	12.4844	0.7669	0.9995	1	0.144814	0.859241	0.715967	0.564978	1	10.4186	2.68692	0.403252	0.195482	0.142819	2.70361	0.228555	10.327	0.14	0.194676	0.570348	A	A	A	0.236195	0.42932	a	a	a	0	0	0	0	0	0	0	0	0	0
Foxo4	17.0892	18.4378	15.8719	17.3465	17.5302	16.052	14.5927	16.5677	18.4408	15.3556	16.4736	17.4555	15.6884	18.9738	12.5227	14.0677	12.7849	13.2057	17.065	14.5196	18.5745	17.9798	16.596	18.0745	12.0591	17.3271	15.5807	14.0952	15.7363	13.6328	15.6891	13.1603	18.2621	15.9753	17.7467	18.2269	15.7233	9.86459	19.0389	16.9426	13.9448	13.797	15.0009	13.764	17.8145	17.5215	17.519	16.3749	12.064	19.4444	13.4468	17.9057	16.3687	13.5145	0.608858	1	0.999622	0.985873	1	0.197182	16.0315	0.0186968	0.584684	0.463472	1.2542	0.0974531	4.7907	0.4509	0.951055	1	0.477397	1	0.999162	0.96078	1	10.4565	16.0609	0.0554318	0.77599	0.489343	3.71275	0.0908929	14.1817	0.4815	0.961905	1	0.136263	0.859241	0.872035	0.600871	1	14.9832	15.5736	0.0936182	0.0955371	0.133669	3.2986	0.235335	12.5997	0.1347	0.138859	0.454156	A	A	A	0.804882	0.884473	a	a	a	0	0	0	0	0	0	0	0	0	0
Foxp1	4.90009	3.23603	2.55231	2.89298	4.59651	4.77112	3.59174	4.22185	5.86581	2.66107	6.25352	3.39677	2.72221	3.24114	2.27102	2.28538	3.02242	3.14147	6.1212	3.2686	3.31317	3.97181	3.73748	3.43977	2.67115	3.47885	2.70046	2.48698	2.33952	2.47169	3.58186	2.98005	3.43512	3.89298	4.40664	4.01126	3.14267	13.482	3.42771	2.82581	3.84519	2.797	3.90575	3.02821	2.90613	3.63055	4.45217	2.96001	2.94204	3.64628	7.86101	3.21882	3.31082	2.5963	0.415976	1	0.999994	0.940855	1	21.6099	3.62153	0.13097	0.210861	0.580932	5.5425	0.0698563	21.1708	0.5703	0.852496	1	0.726381	1	0.999993	0.995707	1	19.6372	3.45474	0.0803145	0.848222	0.744955	6.02976	0.0384969	23.032	0.7765	0.999302	1	0.397201	1	0.969621	0.927934	1	2.84771	4.10062	0.0913559	0.375927	0.293155	1.69949	0.150924	6.49156	0.3411	0.747382	1	A	A	A	0.969281	0.982597	a	a	a	0	0	0	0	0	0	0	0	0	0
Foxp2	1.00634	1.56338	0.719927	1.00836	1.01086	1.20639	1.23424	0.851231	2.10407	1.05317	1.64298	0.974812	0.633492	1.14892	1.12374	1.0366	0.971275	0.955552	2.37315	0.939754	0.981005	1.08969	1.26701	0.738195	0.850523	1.15446	0.769538	0.744873	1.06308	1.00236	0.895898	0.968331	0.660913	0.872615	0.986268	0.89003	0.961541	0.578617	0.951583	0.929972	1.95175	0.886816	0.843567	1.10961	0.663276	0.956567	0.956847	1.00864	0.964966	1.49591	1.58079	1.01586	1.05781	0.978869	0.681071	0.195688	0.999968	0.67252	1	4.28752	1.12474	0.00103258	0.881653	0.699565	2.62666	0.0465227	10.0331	0.722	0.932747	1	0.369087	1	0.99966	0.920238	1	18.9907	1.01605	0.0815004	0.951049	0.455184	6.25941	0.0996218	23.9092	0.5598	0.963449	1	0.258884	1	0.822699	0.797077	1	18.7658	1.04927	0.0319613	0.901518	0.743972	3.9316	0.0386661	15.0176	0.7662	0.974501	1	A	A	A	0.215767	0.407723	a	a	a	0	0	0	0	0	0	0	0	0	0
Foxp3	0.857746	1.09628	1.58546	1.1573	1.28896	1.16566	0.847345	0.928147	1.17289	0.722813	1.08917	1.05107	1.14321	1.64997	1.39058	1.43456	1.85687	1.81566	1.5547	0.976199	1.51746	1.24819	1.0065	1.32953	1.68973	1.70218	1.71411	1.34283	1.71018	1.10297	1.38848	1.00354	0.857253	1.06695	1.23977	1.03918	1.53864	5.19693	1.16034	1.43694	2.60707	1.81876	1.12217	1.25275	0.73057	1.08825	1.12885	1.26086	1.22976	1.47366	3.0447	1.2523	1.59743	1.25572	0.836752	1	0.999856	0.999172	1	13.8352	1.23706	0.0311468	0.610363	0.690077	3.84909	0.0482571	14.7024	0.6794	0.996459	1	0.915502	1	1	0.999893	1	3.4915	1.29941	0.0469216	0.86949	0.802969	0.772882	0.0288347	2.95219	0.7912	0.999922	1	0.818569	1	0.999996	0.998848	1	2.46143	1.67476	0.0576789	0.913093	0.660479	1.45122	0.0538037	5.54323	0.7528	0.999436	1	A	A	A	0.279627	0.473524	a	a	a	0	0	0	0	0	0	0	0	0	0
Foxp4	2.16578	2.70325	2.19872	1.04024	1.52989	3.74488	1.40211	1.86492	3.88157	1.34102	3.44779	1.27688	1.50134	1.60965	1.51177	1.55741	1.91738	1.92188	4.16853	1.42996	1.87484	1.66723	1.97878	1.64624	1.52386	1.47537	1.44306	1.45938	1.4367	1.31505	2.10162	2.03232	1.56524	1.90021	1.72553	2.01348	2.94204	9.70779	2.65957	2.35713	5.21033	2.43808	1.58337	1.7333	1.41782	1.65857	2.32451	1.45412	3.02286	2.94327	8.9102	2.1754	2.79014	1.73154	0.975246	1	1	0.999997	1	14.9203	2.03425	0.00881629	0.931388	0.986527	0.129462	0.001807	0.494507	0.9878	1	1	0.409779	1	0.998469	0.938182	1	22.9399	1.83526	0.136655	0.907294	0.38365	0.167854	0.119915	0.641155	0.435	0.936501	1	0.495256	1	0.997433	0.965217	1	3.83727	3.16575	0.0638331	0.894673	0.414495	1.86241	0.110794	7.11389	0.456	0.959137	1	A	A	A	0.0167917	0.0966514	b	b	a	1	0	0	0	0	0	0	0	0	0
Foxs1	10.2724	7.51523	6.5146	3.40076	5.28627	9.466	5.08397	7.37952	5.81611	2.49829	5.51088	6.72984	8.42297	7.97825	7.29577	3.42555	7.49568	12.1788	8.49519	7.83035	3.94681	5.27009	5.20583	6.77265	9.74554	4.97464	4.67305	7.79377	7.13317	7.32979	10.0882	8.81376	5.27701	3.22972	6.81851	9.07295	13.7693	4.52473	6.39316	8.08223	9.68253	13.2056	8.45525	8.98477	5.41173	6.95894	7.06557	4.79977	8.70641	9.33372	2.34714	3.75971	8.19742	6.88813	0.00801157	0.016148	0.169072	0.00151578	0.0664419	2.03263	6.70068	0.367635	0.000238958	0.00597583	0.0925179	0.494734	0.353392	0.0049	3.40942e-08	1.87008e-06	0.00167098	0.0403945	0.116748	0.000644574	0.275475	23.2541	6.82091	0.307904	0.000736684	0.00196233	6.22648	0.564452	23.7834	0.0035	1.101e-08	7.52861e-06	0.0203477	0.153712	0.6134	0.0514668	0.622935	22.2961	7.78919	0.300327	0.0427538	0.0724585	5.95042	0.295288	22.7289	0.0685	0.0034018	0.0316627	R	R	R	0.688467	0.80704	a	a	a	0	0	0	0	0	0	0	0	0	0
Fpgs	6.38237	7.1369	6.67226	4.0019	5.6995	8.57588	3.03118	4.60691	11.3083	3.14691	6.95227	6.08255	6.48492	5.23987	7.05618	5.82839	7.8553	8.34602	11.5056	6.05398	5.63473	5.81001	7.09068	6.3115	8.8353	7.02167	5.95443	6.14871	6.28967	4.32224	6.21162	6.60641	5.35329	4.71802	6.54681	5.79054	7.49675	6.13509	8.07324	8.44151	11.1733	9.43192	6.02845	7.34868	4.68235	6.79988	6.10567	4.39761	5.9175	6.95444	15.3136	6.83568	7.87537	5.4518	0.992533	1	1	1	1	24.6796	6.35085	0.0174116	0.784228	0.979855	5.08481	0.00270981	19.4225	0.9816	0.999999	1	0.12903	1	0.83989	0.616769	1	24.7874	6.5092	0.147155	0.0536359	0.135616	0.286703	0.23386	1.09512	0.1128	0.0971862	0.940414	0.072614	1	0.70903	0.430748	1	17.0436	7.60398	0.25221	0.532694	0.451703	3.04403	0.100543	11.6273	0.4851	0.595897	1	A	A	A	0.281516	0.475546	a	a	a	0	0	0	0	0	0	0	0	0	0
Fpgt	2.32494	1.60884	0.853876	1.64755	2.7137	2.5851	2.12268	3.28357	3.6524	2.14938	4.62071	2.36037	1.61771	1.76728	0.715079	1.08573	0.646427	0.744777	2.39427	2.66169	2.60247	1.9176	2.58573	1.68479	1.14877	2.49415	1.06705	1.14704	1.10863	1.85301	1.64698	2.39147	1.86823	1.68187	2.15837	1.77265	1.04642	3.80333	1.82976	1.0553	0.788387	0.68924	2.22812	1.13005	2.0401	1.90526	3.10408	1.48274	0.711456	2.09841	2.62392	1.72379	1.32849	1.22363	0.705918	1	0.999998	0.994566	1	19.3153	2.02297	0.14749	0.881653	0.882718	5.42821	0.0164957	20.7342	0.8763	0.999886	1	0.680241	1	0.999731	0.992825	1	4.14759	1.898	0.0930869	0.633905	0.489209	1.21702	0.0909259	4.64867	0.4847	0.971054	1	0.125644	0.710363	0.867197	0.528828	1	7.34963	1.65566	0.346443	0.102886	0.22576	2.13837	0.179989	8.16796	0.2198	0.206703	0.594462	A	A	A	0.485835	0.661869	a	a	a	0	0	0	0	0	0	0	0	0	0
Fra10ac1	6.72461	7.40333	8.33452	8.55933	8.18717	9.54707	7.0149	7.32583	8.34768	7.89347	8.95767	8.5778	9.03938	7.16828	9.07079	8.03341	10.638	10.022	13.0679	8.37095	8.18407	8.07204	7.75883	9.36557	10.2024	8.08887	8.78005	9.31701	9.80231	7.11516	10.0164	9.61067	7.46109	7.54463	9.16156	10.9389	8.85985	10.6951	8.07647	9.27907	12.7165	10.9922	11.3888	9.55627	7.61119	10.4076	8.65069	8.19135	9.83811	10.8266	12.8103	8.40527	11.4879	12.0936	0.021981	0.119751	0.319671	0.027891	0.598812	15.7222	8.3989	0.0897853	0.0138842	0.0311851	4.52537	0.370214	17.2856	0.0313	0.000261388	0.00555083	0.0598872	0.195688	0.655997	0.136207	1	2.54171	9.03518	0.103172	0.0153598	0.063684	6.22481	0.307313	23.777	0.0552	0.00344752	0.0928116	0.698624	1	0.999954	0.994108	1	21.6827	10.1709	0.0656328	0.89694	0.660406	5.53818	0.0538177	21.1543	0.6502	0.997659	1	R	A	A	0.00455834	0.0498453	b	b	a	1	1	0	0	0	0	0	0	0	0
Frg1	16.1075	16.6845	17.2947	17.0002	13.8499	15.6564	12.2859	15.8905	19.0055	13.881	15.1613	14.4395	15.9522	19.3166	24.8797	17.6095	20.2546	16.0685	17.074	16.4378	19.3722	17.5743	14.6406	16.722	20.4612	20.9731	18.8261	14.7279	20.7549	16.712	17.8978	20.8986	19.2476	17.5873	19.0421	20.3446	16.6206	25.383	18.7382	19.2045	20.7353	18.3825	22.9112	25.5112	16.622	23.3106	21.2924	20.1395	20.5189	20.3827	26.1732	17.5762	16.4482	19.323	0.0209174	0.309739	0.763572	0.100928	1	7.69802	16.5728	0.130783	0.0592362	0.0924824	2.42758	0.271983	9.27266	0.0832	0.010717	0.133322	0.151473	1	0.894656	0.677038	1	10.6462	18.3392	0.0403534	0.489639	0.383341	1.11962	0.120009	4.27665	0.3778	0.677986	1	0.316145	1	0.990732	0.887861	1	8.61358	20.5176	0.0610546	0.689769	0.284172	1.52633	0.15444	5.83013	0.2798	0.775031	1	A	A	A	0.000695932	0.0206306	b	a	a	0	0	0	0	0	0	1	1	0	0
Frmd4a	1.65287	1.20333	1.31764	1.08211	1.71928	1.22338	1.56737	2.04969	2.17766	1.40647	1.86086	1.37276	0.860466	1.29363	0.409243	0.824817	0.438448	0.403199	1.23249	1.87956	1.5546	1.4526	1.55327	1.44446	0.988287	1.18443	0.693181	0.786111	0.721995	1.06392	1.59495	1.38102	1.15186	1.31224	1.48802	1.24302	0.607999	1.59724	1.11797	0.727178	0.26015	0.151622	1.03123	0.769112	1.55926	1.47743	1.73471	0.691989	0.337463	0.944993	1.81819	0.821591	0.511416	0.407236	0.967567	1	1	0.999994	1	5.26023	1.26887	0.0265441	0.856587	0.71892	1.39631	0.0430468	5.33349	0.705	0.999717	1	0.803703	1	0.999787	0.998518	1	6.204	1.25693	0.101019	0.811388	0.717277	0.612344	0.0433386	2.33898	0.719	0.999076	1	0.0169965	0.0708296	0.290357	0.0142024	0.374119	7.01242	0.876887	0.484191	0.00173764	0.0188201	2.40689	0.411225	9.19365	0.0206	1.33696e-05	0.000576184	A	A	R	0.0779635	0.225577	ab	a	b	0	0	0	0	0	0	0	0	0	0
Frmd6	8.49225	8.26403	7.77626	7.10715	8.31147	9.29081	8.24398	9.76624	10.5804	7.26654	14.5192	7.56358	7.3632	7.06202	6.13882	6.24523	5.8959	5.06977	7.43083	7.1683	7.98039	9.97808	8.94339	7.32254	8.16387	6.56487	6.19477	7.90234	5.81904	6.85846	8.19868	8.70636	7.62361	9.2273	8.08564	8.33991	7.01069	7.49665	8.76028	7.39798	7.05581	5.64327	8.08473	6.27282	7.38875	8.92916	7.47504	6.40648	6.35028	8.66992	11.0592	7.14859	7.16115	7.81583	0.716083	1	0.999999	0.995157	1	18.768	8.06831	0.069861	0.907907	0.989304	5.36355	0.00143278	20.4873	0.9941	0.999992	1	0.652995	1	0.999962	0.990593	1	13.8473	7.84162	0.0492106	0.929086	0.614619	3.7041	0.0628391	14.1486	0.6105	0.99582	1	0.0304295	0.583354	0.597697	0.168473	1	10.7149	7.57826	0.128109	0.145243	0.0504808	2.48273	0.328442	9.48335	0.038	0.0127737	0.0826349	A	A	A	0.62288	0.759025	a	a	a	0	0	0	0	0	0	0	0	0	0
Frmd8	6.28393	6.59045	7.04873	4.37105	5.05617	7.40263	3.86945	5.77003	8.40792	4.39755	7.49359	5.75463	5.52764	5.49128	6.25861	5.05969	6.47752	6.2279	7.40337	5.52906	4.61579	6.28639	6.045	6.15418	6.79852	6.71393	5.27424	5.2205	5.48191	4.64254	5.66324	6.51792	5.90556	4.20394	5.65329	5.88546	7.57492	11.5133	7.80353	6.54594	8.43849	6.55757	4.86953	4.45193	4.65635	6.25005	6.09329	4.08108	5.83454	6.79128	19.9503	5.77041	6.4732	4.7921	0.972273	1	1	0.999996	1	7.15332	5.9716	0.0175897	0.84228	0.96545	1.733	0.00467718	6.61956	0.9682	1	1	0.0401414	0.119751	0.500195	0.0606241	1	23.9627	5.83595	0.111633	0.07204	0.0809429	0.372908	0.284806	1.42441	0.082	0.00687372	0.15808	0.277953	0.710363	0.983498	0.773253	1	4.9469	7.13691	0.00819943	0.859829	0.269772	2.28586	0.160283	8.73136	0.2596	0.711662	1	A	A	A	0.408262	0.594483	a	a	a	0	0	0	0	0	0	0	0	0	0
Frs2	2.82766	2.90223	2.03867	2.12753	3.24542	3.7723	3.16481	3.63437	5.03324	3.14896	4.6571	2.76471	1.92976	2.75648	1.57885	1.5182	1.54754	1.34119	3.95917	2.91647	2.81038	3.04143	3.68755	2.79653	2.22718	3.33544	1.9131	2.28251	1.79075	2.43893	2.46689	2.62982	2.76752	2.41415	3.0708	2.52425	1.86934	4.15795	2.14903	2.17224	2.03171	1.20241	2.42873	2.11177	2.62346	2.91186	3.11099	2.29275	1.52993	2.97349	3.65504	2.18333	2.38529	2.20935	0.674412	1	1	0.992396	1	17.2288	2.7984	0.110502	0.818678	0.968953	0.939195	0.00419633	3.58746	0.9665	0.999935	1	0.803367	1	1	0.998514	1	24.2382	2.73203	0.0374963	0.818678	0.791537	0.307298	0.0306897	1.17379	0.7943	0.999689	1	0.0755397	1	0.760536	0.456018	1	6.04697	2.40455	0.224481	0.367935	0.130868	2.30071	0.237492	8.78807	0.1256	0.194473	0.569917	A	A	A	0.333582	0.525664	a	a	a	0	0	0	0	0	0	0	0	0	0
Frs3	2.45738	1.95049	1.93164	1.55852	1.90926	2.29171	1.05815	1.64366	1.955	1.66167	1.95358	1.79437	1.68435	2.24843	1.81869	1.6259	2.077	1.93585	2.09851	1.52353	1.28416	2.38612	2.13467	2.26022	1.46774	1.65791	1.93847	1.73609	2.42658	1.74564	1.79321	1.39619	1.37774	1.50421	1.40181	1.61182	2.56347	1.20256	2.07117	1.7581	2.38391	1.94061	1.63042	1.60024	1.23428	1.73239	1.43287	1.59133	1.69678	2.0921	2.25285	1.77008	1.58418	1.54719	0.781569	1	1	0.997924	1	17.5998	1.86739	0.0348023	0.486601	0.842813	5.88671	0.0225433	22.4856	0.8445	0.997712	1	0.0355235	0.859241	0.883144	0.300358	1	18.3341	1.76655	0.170335	0.174724	0.149085	4.76074	0.224126	18.1847	0.1492	0.1061	0.996261	0.512973	0.583354	0.893228	0.85262	1	18.0829	1.79082	0.113613	0.820944	0.993138	0.0940104	0.000917664	0.359093	0.9941	0.995113	1	A	A	A	0.390602	0.579462	a	a	a	0	0	0	0	0	0	0	0	0	0
Fry	14.1466	10.5507	12.2814	12.3222	18.2572	14.3523	15.3197	14.6766	18.8227	15.7631	17.1196	12.7041	9.06898	13.8867	7.60364	9.69687	9.878	7.52222	13.0972	14.8361	14.2776	15.2763	15.2927	14.0266	8.34022	15.036	9.76443	10.6306	8.91756	11.0711	10.4254	9.84259	12.3907	13.2996	12.4995	10.7227	10.0933	3.5507	13.032	10.1691	6.92863	5.83698	9.90292	7.36048	14.8988	12.517	13.1271	11.4852	7.53449	11.9494	4.83441	10.9771	9.57996	9.19178	0.294285	1	0.997653	0.873898	1	15.2274	13.1341	0.113325	0.79086	0.91123	3.78182	0.0123181	14.4455	0.906	0.992993	1	0.44812	1	0.999998	0.952189	1	11.2056	12.1955	0.0696629	0.932464	0.635061	2.9321	0.058742	11.1998	0.6282	0.98984	1	0.452604	1	0.996233	0.953078	1	11.3458	9.49411	0.163394	0.552718	0.419059	3.43925	0.109494	13.137	0.412	0.900664	1	A	A	A	0.0119323	0.0808385	a	a	b	0	0	1	0	0	0	0	0	0	0
Frzb	1.77705	0.807583	0.504255	0.536774	1.08975	8.921	1.00438	1.19925	16.5633	1.18864	21.323	1.18483	0.742347	1.17136	0.96747	0.602019	0.901323	0.890821	10.3959	0.757112	0.844605	1.72634	1.15093	0.924994	0.806617	1.43805	0.376602	0.830447	0.951876	1.17819	1.37039	1.00038	1.0283	1.53827	0.951224	0.556144	5.13836	0.723143	1.72219	1.81769	6.76061	6.31083	1.16202	1.06361	0.395326	0.816904	2.07338	0.664555	4.11058	19.9982	3.05126	3.54518	14.2167	0.966313	0.66477	1	0.999982	0.991619	1	16.6603	3.52346	0.637116	0.888047	0.675372	4.14466	0.0509865	15.8314	0.6796	0.99772	1	0.476269	1	0.999227	0.960479	1	24.7243	1.59529	0.51238	0.847554	0.452274	0.235261	0.100391	0.898629	0.7417	0.983428	1	0.891838	1	0.999977	0.99977	1	26.5993	4.20378	0.380098	0.888402	0.93473	5.93315	0.00895926	22.663	0.9419	0.999998	1	A	A	A	0.119537	0.291025	ab	b	a	0	0	0	0	0	0	0	0	0	0
Fscn1	14.7886	12.1154	17.94	11.2471	13.0823	12.1654	7.94631	10.6352	8.91086	8.61232	10.607	15.3322	11.0449	10.7304	16.11	12.6033	12.5288	18.2952	7.85069	15.3771	8.01304	15.2067	12.0666	9.55663	15.5747	9.32461	11.8854	9.68688	10.3987	7.86613	12.7881	15.9477	14.6575	10.766	14.857	11.331	11.8876	22.8877	17.3892	13.6152	11.0734	11.9202	12.2414	12.6134	11.6381	19.9875	11.3597	7.62773	10.0454	9.34095	10.1399	11.9388	11.4787	8.07554	0.765869	1	0.999999	0.997407	1	10.7571	12.4707	0.0152496	0.907638	0.870765	5.2499	0.0182819	20.0532	0.8674	0.999943	1	0.552798	1	0.999994	0.977593	1	14.7506	11.8844	0.0378131	0.886987	0.678205	1.91885	0.0504567	7.32946	0.6625	0.995362	1	0.0124337	0.38528	0.65181	0.0730987	0.735564	5.25247	12.2548	0.214091	0.0958288	0.155239	2.37286	0.21993	9.06368	0.153	0.0222764	0.122646	A	A	A	0.805967	0.885002	a	a	a	0	0	0	0	0	0	0	0	0	0
Fsd2	32.4218	27.3593	32.2461	37.4063	32.656	24.5984	35.0653	30.3888	24.8925	31.3046	23.3239	31.0757	33.047	26.6673	32.739	30.5165	33.1876	35.1184	21.8468	30.9314	29.3823	30.8782	26.6975	29.1392	22.5128	29.5524	33.5227	32.5881	26.3643	24.5213	29.4487	25.3796	30.3096	31.4237	29.2695	31.3769	33.0082	3.00716	29.2112	27.8862	22.9176	29.1831	29.2941	26.3235	32.844	26.2664	31.9965	28.1386	27.0656	28.676	0.572229	23.1598	28.1096	33.3727	0.938889	1	0.999947	0.99996	1	15.0949	30.7786	0.00992673	0.929248	0.924745	4.85015	0.0103774	18.5262	0.9235	0.999999	1	0.0148787	0.153712	0.359138	0.0273858	1	10.2582	28.4921	0.104893	0.0138038	0.027995	2.99453	0.379211	11.4383	0.0293	0.000224535	0.0121214	0.2372	1	0.947352	0.810618	1	19.7599	25.6885	0.221153	0.283166	0.22843	5.26143	0.178703	20.0972	0.2589	0.514834	1	A	R	A	0.0455219	0.165986	a	b	b	0	0	0	0	1	0	0	0	0	0
Fstl1	30.9876	30.4572	19.1467	15.6229	27.1665	57.0607	19.8436	32.7872	74.816	19.1719	90.2574	22.2209	17.1223	18.9	18.0884	18.7821	15.4815	16.0379	55.2414	22.7572	25.8292	31.5629	35.3517	24.0049	21.6969	14.5124	16.3389	23.5407	13.3497	16.2624	26.0257	38.4971	25.3678	27.9365	36.3636	23.4364	30.7536	23.7156	43.5721	40.9558	35.0241	24.0909	28.2014	19.475	25.466	36.0197	37.3717	17.1626	18.2309	40.335	27.4822	32.6624	45.0765	14.5862	0.63926	1	0.99992	0.98928	1	17.4657	30.6252	0.248293	0.896687	0.876853	4.39273	0.0173695	16.779	0.8761	0.999789	1	0.900894	1	0.999993	0.999825	1	19.9659	26.486	0.107338	0.866798	0.908792	6.20443	0.0126709	23.6992	0.9206	0.999994	1	0.0292158	0.710363	0.515097	0.169302	1	12.104	30.1273	0.251224	0.00406663	0.035706	3.32	0.358743	12.6814	0.0398	0.000901026	0.0125739	A	A	R	0.246044	0.439501	a	a	a	0	0	0	0	0	0	0	0	0	0
Fstl3	1.42003	2.50183	1.12474	0.886753	1.11406	2.79313	0.974028	1.64634	5.26601	1.32563	4.76198	1.15621	1.41926	1.32378	1.31353	1.06025	1.40748	1.30294	2.68071	1.39073	1.50732	1.68027	1.54669	2.94743	1.22496	1.79271	1.02682	1.11139	0.490027	1.03735	1.70371	1.95218	1.65119	1.03718	1.9419	1.73644	2.4199	0.967916	2.08045	3.18557	2.52202	2.1436	1.29594	0.922474	1.67935	0.799949	2.52221	1.42281	2.40658	5.44034	9.89185	2.05535	6.1983	1.35836	0.907575	1	1	0.999859	1	6.56873	1.80069	0.131364	0.964117	0.915818	3.06798	0.0116565	11.7188	0.9073	0.999999	1	0.200774	1	0.925445	0.761689	1	25.2043	1.60504	0.211112	0.263899	0.214671	0.157248	0.185478	0.600645	0.2223	0.436469	1	0.445506	1	0.997924	0.951038	1	16.0983	2.7943	0.322705	0.767381	0.579767	2.81412	0.0701053	10.7491	0.6335	0.980494	1	A	A	A	0.135853	0.313274	a	a	a	0	0	0	0	0	0	0	0	0	0
Fth1	1824.52	1940.72	2089.64	1894.68	1838.26	2130.64	1326.51	1907.24	2183.82	1507.82	2263.45	1530.89	1867.49	1969.53	2226.09	2030.71	2325.93	2421.45	2512.86	1739.2	1715.54	1921.28	1671.83	1898.65	2022.41	1823.5	2126.12	1870.14	2031.28	1792.2	2220.08	2140.87	2141.02	2131.51	1817.73	2244.96	2202.52	1731.97	2011.44	2394.76	3034.83	2763.08	2249.65	2824.23	1843.16	2208.5	2403.34	2363.43	2298.84	1986.62	5051.04	2482.65	2391.79	2267.5	0.422692	1	0.998234	0.943115	1	12.6697	1954.86	0.0545293	0.247757	0.588943	3.58211	0.0681563	13.6826	0.5899	0.881015	1	0.169797	1	0.989399	0.734952	1	0.370593	1992.76	0.0663098	0.458462	0.409467	0.479157	0.11224	1.83025	0.408	0.727803	1	0.769253	0.583354	0.956585	0.945786	1	18.9941	2472.32	0.0115042	0.139514	0.746723	3.29176	0.0381929	12.5736	0.8962	0.892654	1	A	A	A	0.00110456	0.0254025	b	b	a	1	1	0	0	0	0	0	0	0	0
Ftl1	221.376	335.198	325.909	233.027	212.002	326.602	125.093	252.265	366.173	146.3	337.245	182.192	223.184	212.799	317.669	327.693	329.597	308.499	357.9	214.139	210.36	246.493	249.496	237.329	212.209	399.3	238.49	227.415	257.344	258.259	307.778	287.731	244.217	444.727	324.815	322.894	387.052	927.477	317.589	433.147	736.338	458.717	268.318	520.512	188.067	295.797	318.664	256.645	362.813	300.989	2076.92	370.173	372.131	231.176	0.138248	0.38528	0.914243	0.418245	1	5.22849	260.916	0.166127	0.458462	0.445518	3.0566	0.102195	11.6754	0.4408	0.541003	1	0.852968	1	0.999955	0.999404	1	26.2162	280.943	0.0662526	0.690695	0.941016	5.83843	0.00807327	22.3012	0.9462	0.999942	1	0.377667	1	0.998245	0.92415	1	4.80934	504.657	0.361498	0.907907	0.390537	2.24313	0.117824	8.56813	0.4456	0.933072	1	A	A	A	0.00899276	0.0697632	b	b	a	1	0	0	0	0	0	0	0	0	0
Fto	7.86558	7.19289	8.00245	8.40081	8.66811	8.64982	7.60797	9.00511	13.1285	7.49879	12.7501	8.68096	7.24441	7.17885	5.01554	6.22514	5.31802	5.54864	8.57592	7.42892	7.35764	8.14452	8.35298	7.9772	4.9303	7.60419	6.24343	5.97708	6.03926	4.51099	7.36988	7.53214	7.62319	7.88988	8.60589	7.04333	6.7725	8.84617	10.4399	8.0373	4.01665	4.42333	7.13411	5.58521	7.571	7.75495	9.1992	6.7002	5.48144	8.72115	7.73045	8.68696	8.28273	5.88835	0.766058	1	1	0.997414	1	16.3356	7.99828	0.0652528	0.796654	0.924435	3.43277	0.0104216	13.1122	0.9175	0.999935	1	0.791472	1	1	0.998209	1	1.11968	7.19413	0.0286852	0.809858	0.808068	2.94267	0.0280147	11.2402	0.805	0.999704	1	0.00810236	0.119751	0.248784	0.0106249	0.325945	6.13845	7.14455	0.217185	0.0855615	0.0409166	2.59737	0.34699	9.92124	0.0403	0.000585205	0.00924877	A	A	R	0.556253	0.713898	a	a	a	0	0	0	0	0	0	0	0	0	0
Ftsj3	5.54644	6.75947	7.84874	6.1227	5.61083	5.97773	4.27538	6.25499	7.72348	5.90994	7.61626	6.22941	6.12024	5.68589	6.42398	5.19533	6.12568	5.55251	6.62589	6.11713	6.6367	5.98699	5.95768	6.13674	5.17127	7.59843	5.94633	5.56506	6.47273	5.15747	5.97918	5.36864	6.78341	6.47783	6.42116	6.16742	6.15951	23.5311	8.4067	7.02219	5.2171	5.84643	5.6435	4.32486	5.70816	6.30667	6.48979	4.725	6.36475	7.56051	12.6654	6.81579	6.29452	5.29718	0.203286	1	0.921661	0.763881	1	10.8836	6.11764	0.0957986	0.0478843	0.204348	2.7094	0.190812	10.3491	0.2079	0.203214	1	0.546001	1	0.936987	0.969381	1	6.82261	6.10843	0.0606014	0.894673	0.527894	2.36463	0.0816542	9.0322	0.536	0.981796	1	0.263296	0.247148	0.898817	0.460228	1	7.48011	7.42849	0.342069	0.0333909	0.181431	1.78068	0.203544	6.80168	0.1019	0.0589019	0.24842	A	A	A	0.750105	0.847992	a	a	a	0	0	0	0	0	0	0	0	0	0
Fubp1	13.0251	12.6622	9.84558	11.198	13.7551	14.025	13.8488	14.2276	15.5524	13.0647	16.624	13.4071	11.7066	11.6064	9.72285	9.11116	9.56362	7.79372	13.9018	14.282	11.4938	12.2447	13.3241	12.085	9.93083	13.3884	11.1908	12.1035	10.6141	10.383	13.5313	12.9476	12.5575	11.472	13.3166	13.2278	9.55981	35.1704	10.5929	10.601	7.88857	8.26389	12.5474	8.53053	11.6059	14.4529	14.1757	11.4812	10.4988	13.5627	16.287	10.1205	13.8915	11.7637	0.627698	1	0.999994	0.988079	1	2.52041	12.26	0.00462374	0.912161	0.820651	6.25699	0.02601	23.9	0.8074	0.999494	1	0.614904	1	0.999984	0.986629	1	1.18811	12.3437	0.0321157	0.459581	0.561318	0.892303	0.0741062	3.40835	0.5566	0.962671	1	0.48573	1	0.992682	0.962178	1	5.84475	12.6034	0.249499	0.874867	0.411964	1.64708	0.11152	6.2914	0.4849	0.959709	1	A	A	A	0.732139	0.835788	a	a	a	0	0	0	0	0	0	0	0	0	0
Fubp3	3.62427	3.86645	3.32769	2.25344	3.52524	4.30819	3.45815	4.39285	6.41608	4.01078	5.15673	3.01834	2.3289	3.05566	1.37162	2.04182	1.14298	0.907037	4.52547	3.97634	3.62848	4.27271	3.50972	3.07777	2.66486	3.57935	2.14421	2.45002	2.16025	2.52751	3.03486	3.68914	3.48073	3.77719	3.5048	3.10874	3.05855	6.99936	4.09469	2.52003	1.20704	0.69639	3.32673	1.60563	3.59531	3.24848	4.09741	1.93992	1.53074	3.36834	5.72647	3.01683	2.40889	2.11712	0.875889	1	1	0.999649	1	8.70043	3.22525	0.0485916	0.88718	0.695965	1.72489	0.0471783	6.58859	0.6919	0.999456	1	0.739817	1	0.999706	0.996345	1	6.6959	3.2795	0.0646837	0.758892	0.564663	1.61882	0.0733723	6.18344	0.5611	0.991403	1	0.0132376	0.0925031	0.27829	0.0139235	0.369111	4.19215	2.96114	0.437231	0.00190312	0.0352361	2.10039	0.359875	8.0229	0.0259	2.74794e-05	0.000956309	A	A	R	0.470277	0.647815	a	a	a	0	0	0	0	0	0	0	0	0	0
Fuca1	16.4724	21.3618	16.2172	15.7167	13.2937	21.9088	12.8711	20.886	23.3438	13.8804	22.0588	16.2055	18.2199	18.1364	19.7375	15.5553	20.2585	20.6724	17.9488	13.478	17.818	18.1317	14.5447	17.5667	19.8615	23.2242	19.0991	17.2458	19.85	15.7403	19.2668	19.147	18.2047	17.2791	18.722	19.7721	21.3874	48.856	22.3165	23.2169	31.2553	24.7262	15.8577	18.8136	15.0307	16.3805	19.9425	18.6041	22.2965	22.8094	65.0929	22.3118	23.0538	20.1481	0.693825	1	1	0.993796	1	7.33729	18.1454	0.0350077	0.830203	0.823005	1.05106	0.025638	4.01476	0.8193	0.999555	1	0.412091	1	0.989832	0.93768	1	21.4079	18.1611	0.00907754	0.651397	0.654035	0.976541	0.05504	3.73011	0.664	0.976971	1	0.443968	1	0.999103	0.950705	1	9.91382	24.9391	0.103199	0.831236	0.439639	2.11242	0.103784	8.06886	0.5006	0.957207	1	A	A	A	0.00533751	0.0538847	b	b	a	1	0	0	0	0	0	0	0	0	0
Fuca2	13.0753	12.4002	8.62486	12.8986	8.84644	20.8619	9.77419	23.909	27.2488	8.0784	18.5104	8.08606	11.5046	10.6147	13.2649	8.81503	12.9325	12.8895	24.2322	11.9055	11.0726	13.027	10.6058	13.8904	12.8459	16.1363	13.7271	13.4955	14.8633	12.278	18.8513	15.0706	11.107	14.2957	10.899	13.5059	15.7802	9.26186	14.1426	16.1892	20.1508	9.20227	11.1223	7.9781	14.5337	10.9415	12.7531	10.3095	14.0911	14.9435	22.3594	14.0487	16.5762	13.699	0.815401	1	0.999998	0.998784	1	2.84445	13.4191	0.120764	0.834711	0.770335	1.49557	0.0341924	5.71265	0.7728	0.99965	1	0.133187	1	0.765896	0.600628	1	23.3277	14.1251	0.146576	0.226917	0.109053	0.387701	0.255808	1.48091	0.0813	0.150245	1	0.0593438	1	0.720986	0.390109	1	16.6408	13.996	0.194979	0.323912	0.301966	3.37762	0.147565	12.9015	0.3052	0.34579	0.835713	A	A	A	0.34016	0.531701	a	a	a	0	0	0	0	0	0	0	0	0	0
Fuk	0.901323	1.11036	1.25727	0.910599	1.19082	1.46103	0.887166	0.965456	1.29547	0.675474	1.63562	0.902656	0.906565	0.980737	1.00476	0.912893	0.921099	0.884663	1.90893	1.00349	0.748745	1.14395	1.16782	1.25513	1.1284	1.31233	0.803734	1.12475	1.02775	0.893301	0.780038	1.17016	1.10912	0.99107	0.97667	0.753245	1.43404	1.83417	1.27229	1.13182	1.53141	0.922972	0.804797	0.632976	0.93179	0.868445	0.866441	0.962265	1.07178	1.25175	3.12982	1.21333	1.26578	0.880109	0.672465	1	1	0.992244	1	17.3928	1.04466	0.0719576	0.285257	0.838448	4.23083	0.0232199	16.1606	0.8431	0.983507	1	0.0351641	0.38528	0.847038	0.177264	1	0.162297	1.06844	0.145629	0.908809	0.61513	0.338096	0.0627353	1.29143	0.6707	0.537766	1	0.323898	1	0.992932	0.893389	1	9.30145	1.21754	0.232778	0.806789	0.334432	2.30447	0.135879	8.80244	0.3565	0.860788	1	A	A	A	0.711084	0.82061	a	a	a	0	0	0	0	0	0	0	0	0	0
Fundc1	12.5413	16.2987	15.3107	15.533	15.2186	19.5676	18.1929	22.1424	26.5297	19.0463	22.2466	12.8902	13.5843	14.477	15.6446	13.6575	15.1374	11.7471	16.2859	13.8676	17.6955	14.585	17.0516	16.8178	14.8195	19.6028	16.7397	14.8247	15.2264	15.7776	14.8002	15.3223	14.8234	13.176	14.3401	14.7514	14.568	15.8805	13.1113	15.123	16.5715	12.2609	16.1493	15.1621	13.7043	19.4165	15.8803	14.3698	13.8894	17.6738	13.5441	14.1195	16.556	18.8346	0.453242	1	0.999567	0.953755	1	9.61874	16.5805	0.0958497	0.363396	0.436951	2.55613	0.104516	9.7637	0.434	0.861987	1	0.464734	1	0.999948	0.957294	1	8.36947	15.5877	0.0145862	0.909556	0.595715	1.05973	0.0667346	4.04788	0.6094	0.987554	1	0.86645	1	0.999922	0.999558	1	16.0714	15.3786	0.0211946	0.458462	0.721456	4.63574	0.0425972	17.7072	0.73	0.994563	1	A	A	A	0.7434	0.84292	a	a	a	0	0	0	0	0	0	0	0	0	0
Fundc2	25.457	19.7678	19.8752	22.3301	20.97	19.9404	23.4593	31.4402	18.8376	30.5782	17.3775	27.8313	16.7922	27.8571	35.7269	23.347	26.6993	35.1641	25.8385	16.9274	17.5762	21.4386	15.7238	15.1917	32.1049	21.2857	28.5227	18.5739	18.6579	15.3066	25.9501	17.6565	19.6502	30.0793	25.3331	20.468	32.6728	15.3557	28.8725	25.8043	17.4564	25.7121	29.0303	31.4914	20.6249	21.2804	25.7471	34.9372	22.3154	20.0974	17.107	27.4328	22.076	41.9943	0.700144	1	1	0.994208	1	4.58337	24.5239	0.072917	0.796654	0.966844	1.68513	0.00448567	6.43672	0.9633	0.999937	1	0.157681	1	0.952882	0.70495	1	1.43452	21.3324	0.155792	0.627971	0.821741	1.39015	0.0258377	5.30998	0.8158	0.938271	1	0.102103	0.38528	0.834433	0.336556	1	0.490876	25.3065	0.184323	0.173003	0.137111	5.73523	0.232739	21.907	0.1316	0.104855	0.368196	A	A	A	0.115061	0.283826	a	a	a	0	0	0	0	0	0	0	0	0	0
Fuom	5.74406	5.36662	6.03164	6.45811	5.48843	5.73275	3.93131	5.03332	5.53065	4.86401	5.30985	5.19807	5.77984	4.79825	9.00369	7.83945	7.56582	8.42148	6.54479	5.21502	5.31729	5.75688	5.58711	6.32247	6.89322	4.47342	7.00743	6.5177	6.63798	5.83625	8.00504	6.42909	7.22455	7.07168	7.26735	7.5859	8.37481	5.18998	7.86042	7.60163	10.6775	9.86192	7.56697	9.18832	5.94932	8.52959	7.40982	7.32982	8.1734	6.80793	4.53288	7.01095	8.0173	8.58359	0.416274	1	0.992663	0.939788	1	14.4043	5.99976	0.0784929	0.576157	0.338297	3.68264	0.134554	14.0667	0.3331	0.841591	1	0.652525	1	0.999975	0.990551	1	23.1835	6.43765	0.0340459	0.509011	0.550153	5.13672	0.0765831	19.6208	0.5498	0.970133	1	0.013584	0.859241	0.45949	0.106701	0.86173	19.5877	7.80001	0.17146	0.109095	0.0440068	5.17974	0.34062	19.7852	0.042	0.00659854	0.0510802	A	A	A	0.00141075	0.0274574	b	b	a	1	1	0	0	0	0	0	0	0	0
Furin	16.4649	18.7595	17.6161	15.4582	16.7594	17.0518	13.8408	15.2865	21.3396	14.2758	17.0124	14.7646	14.6561	19.9861	14.0284	15.138	16.3616	14.9667	19.8344	16.9111	15.0683	18.8057	16.8698	16.9417	13.1728	17.8166	14.2164	14.0379	15.0675	14.697	14.1567	14.6303	15.9527	15.2598	16.3622	15.0281	17.9171	15.7465	21.7021	18.3985	16.8742	14.895	14.4236	13.9682	14.52	13.7128	16.1145	14.1281	17.3777	18.832	31.1748	20.5894	15.6461	15.4013	0.464848	1	0.998716	0.957159	1	8.32339	16.3044	0.0503887	0.895278	0.39105	1.95335	0.11767	7.46125	0.3826	0.936823	1	0.714943	1	1	0.995094	1	1.70094	15.8255	0.00225553	0.806241	0.996933	5.73281	0.000409469	21.8977	0.9963	0.999974	1	0.110684	1	0.887431	0.590609	1	10.7042	17.3292	0.155358	0.233877	0.142247	2.46466	0.228968	9.4143	0.1089	0.196703	0.573795	A	A	A	0.62414	0.759498	a	a	a	0	0	0	0	0	0	0	0	0	0
Fus	44.3638	50.5694	54.3984	47.565	35.5466	35.2282	34.0833	43.6029	60.6984	36.6163	33.4991	29.9464	44.3688	44.6599	60.2837	35.2409	41.5157	37.2592	55.64	44.5969	44.347	51.76	34.2243	32.1978	49.3173	46.5432	42.3633	38.0326	42.2442	38.1389	48.0295	51.5346	48.2027	53.7329	34.9502	47.1216	43.4402	91.4375	61.2792	47.0045	42.1036	40.3121	55.7427	41.9386	53.2367	54.0294	43.8523	41.4104	51.696	53.1362	74.4351	47.5136	40.6944	43.5956	0.00102807	0.00188707	0.0659826	1.8282e-05	0.00180306	6.81324	42.7983	0.220979	0.000172432	0.000574889	2.04544	0.630219	7.81301	0.0006	6.8865e-12	6.92498e-10	0.0875873	0.475764	0.722286	0.32024	1	5.55356	44.4057	0.107255	0.032901	0.084944	1.46259	0.28019	5.5867	0.0896	0.0231047	0.36971	0.0279992	0.016148	0.321745	0.007109	0.288842	6.65997	51.4489	0.225998	0.000594843	0.0158113	1.82843	0.424742	6.98407	0.0043	6.9556e-07	6.09774e-05	R	A	R	0.106177	0.270506	b	ab	a	0	0	0	0	0	0	0	0	0	0
Fut11	2.88801	1.96277	1.65449	1.58477	2.51612	3.70714	2.46228	3.01942	4.18577	1.82222	5.15035	2.55567	1.355	1.88275	0.790601	1.13977	0.934688	0.993802	3.73886	1.77515	1.64226	2.19704	2.13003	1.87191	1.90202	2.54943	1.58658	1.26482	1.28135	1.83866	2.62082	2.06658	1.59943	2.57349	2.22567	2.30675	1.11012	2.95278	2.65081	2.12052	1.23663	0.716291	2.01223	1.55096	2.08625	2.63431	3.05394	2.119	1.44663	2.64397	2.9451	1.9862	1.26059	1.41561	0.567018	1	0.999988	0.979985	1	19.1463	2.26238	0.171379	0.937491	0.789237	5.63898	0.0310657	21.5393	0.7859	0.998989	1	0.202797	1	0.952753	0.771941	1	24.9018	2.08011	0.163782	0.0958288	0.189245	0.144554	0.199054	0.552157	0.1852	0.259385	1	0.0304717	0.309739	0.489419	0.0962489	0.820636	7.45531	1.99701	0.276734	0.0540937	0.0320354	2.44968	0.367951	9.3571	0.0331	0.0025272	0.0253884	A	A	R	0.983085	0.990716	a	a	a	0	0	0	0	0	0	0	0	0	0
Fut4	1.16317	1.18057	0.893081	0.938951	0.857796	1.48793	0.677654	1.58713	1.59314	1.04874	1.90281	0.811895	0.674631	0.885159	0.964939	0.972689	0.760145	0.748834	1.25687	1.26204	0.873768	1.42596	1.34722	0.866091	0.880024	1.12719	0.790504	0.831117	0.654574	0.826302	1.15197	1.0687	0.888067	1.06203	1.425	0.838026	1.00152	9.0424	1.62192	1.26144	0.921815	0.907781	1.04127	0.996709	1.00341	1.42497	1.15871	0.448382	0.765503	1.15049	6.7684	1.17568	1.39035	0.776998	0.756251	0.475764	0.999947	0.915558	1	8.52951	1.06223	0.0679691	0.293053	0.805579	2.72982	0.0284143	10.4271	0.8047	0.944613	1	0.973455	1	1	0.999997	1	14.2	1.03134	0.00673632	0.83664	0.997588	2.3415	0.000321872	8.94385	0.9978	1	1	0.207594	0.016148	0.815966	0.0665102	0.71062	6.75195	1.72773	0.886876	0.00182038	0.161458	1.89608	0.215834	7.24251	0.1267	0.00128907	0.0159301	A	A	R	0.437387	0.620338	a	a	a	0	0	0	0	0	0	0	0	0	0
Fut8	9.12881	6.67647	4.82088	5.38783	5.77544	7.99619	7.58742	7.26028	12.0662	6.27103	11.1969	5.57138	4.20665	6.12846	3.03068	4.37275	3.02228	2.5738	10.7408	5.29451	6.31955	6.59313	7.4011	7.84679	4.59414	5.48541	3.54838	5.29294	4.04808	4.58806	5.19204	6.06403	5.26584	5.05571	6.88927	6.1028	4.22438	19.8795	6.6812	5.18098	2.70248	2.13054	6.67165	3.92979	5.13307	6.75812	6.72046	4.46386	4.17508	8.14666	11.7893	7.02697	6.73732	5.1943	0.953127	1	0.999996	0.999982	1	1.15003	6.27538	0.0129975	0.899192	0.865144	1.0932	0.0191292	4.1757	0.8614	0.999992	1	0.308364	1	0.999731	0.884491	1	22.6221	5.93048	0.109984	0.875543	0.48061	5.79348	0.0930729	22.1295	0.5133	0.942522	1	0.147807	0.309739	0.699179	0.33176	1	6.51029	6.32609	0.485399	0.103291	0.132187	1.91208	0.236472	7.3036	0.0921	0.0626675	0.258664	A	A	A	0.927145	0.958352	a	a	a	0	0	0	0	0	0	0	0	0	0
Fuz	4.14913	3.41799	3.58544	2.82705	2.02938	3.84451	1.77429	2.31148	4.19713	2.4612	3.42693	2.82073	3.01621	2.60177	4.15878	3.37955	4.82202	4.65785	5.24942	2.53334	3.31744	2.9545	2.84535	3.48987	3.5214	3.39417	3.23048	3.23358	3.04953	2.20457	3.74243	3.4294	3.00808	3.0886	3.11157	3.69062	4.34967	3.477	3.57143	3.45532	6.8433	4.68574	3.46725	3.54112	3.17411	3.76439	3.14835	3.88804	4.49677	4.25345	6.28819	4.27265	4.37476	3.46918	0.968895	1	0.981313	0.999979	1	12.1461	3.2882	0.0805028	0.939214	0.86378	4.25344	0.0193355	16.247	0.8617	0.999995	1	0.244696	0.247148	0.948361	0.455621	1	0.899509	3.28696	0.11064	0.00918268	0.206763	0.396724	0.189543	1.51537	0.1916	0.0428209	0.554877	0.196629	1	0.804086	0.718681	1	17.7112	4.17749	0.167192	0.853225	0.787894	4.38365	0.0312858	16.7443	0.7823	0.958833	1	A	A	A	0.00274776	0.0389278	b	b	a	1	1	0	0	0	0	0	0	0	0
Fv1	3.00849	4.25199	4.46845	2.72968	3.59165	2.9517	2.4766	2.63891	6.01148	2.25161	4.56311	2.90113	2.64545	2.96031	3.91321	3.263	3.90113	2.22313	5.96407	3.52282	3.15142	4.24733	3.12507	2.50747	3.79083	4.22942	2.2483	2.89196	3.52435	2.8921	2.88348	3.17264	3.2228	2.85637	2.69496	2.04735	4.04751	10.0014	4.14988	4.04987	5.16803	2.96426	3.03496	2.51334	2.50047	3.6576	2.46925	1.90427	3.05362	4.62275	7.73193	3.7068	3.66308	2.37076	0.128994	1	0.842275	0.617452	1	8.41517	3.30279	0.207194	0.0639751	0.164867	2.7201	0.213647	10.39	0.156	0.140117	0.973702	0.646665	1	0.983169	0.988932	1	1.55574	3.28204	0.105948	0.174291	0.408991	0.959822	0.112377	3.66625	0.4346	0.796384	1	0.206686	0.583354	0.873402	0.609106	1	7.2241	3.95878	0.309667	0.0410437	0.170432	2.00272	0.210158	7.64985	0.1635	0.114219	0.391691	A	A	A	0.604967	0.748021	a	a	a	0	0	0	0	0	0	0	0	0	0
Fxn	27.3616	31.7908	33.9212	33.5187	24.6394	35.227	19.5839	24.964	31.6079	21.3226	26.8913	19.1786	28.1281	26.1958	39.9293	35.6003	41.7071	37.7891	40.2892	23.0687	29.0436	24.2116	25.749	26.4136	33.942	24.1877	35.3787	30.2287	35.2228	25.4455	33.2475	35.3256	30.1556	35.8521	29.9338	37.1574	39.0519	20.5422	31.4527	35.2853	63.5962	46.3319	39.2472	45.5734	29.3756	35.8312	40.4755	38.0236	40.7953	34.0252	9.15665	36.5636	36.037	36.6922	0.214473	1	0.981582	0.794112	1	8.00821	29.521	0.134549	0.73946	0.430991	3.30871	0.106155	12.6383	0.4194	0.848144	1	0.678347	1	1	0.992697	1	0.318172	30.8789	0.0562294	0.824125	0.815292	0.0323901	0.0268605	0.123721	0.8059	0.999401	1	0.0105832	0.0537426	0.398206	0.0101041	0.324386	20.4116	37.379	0.255947	0.00331417	0.038468	5.18611	0.352341	19.8095	0.0193	2.62227e-05	0.000927471	A	A	R	0.0100158	0.0736959	b	b	a	1	0	0	0	0	0	0	0	0	0
Fxr1	45.7623	45.7664	38.2913	46.098	54.2857	49.6503	59.0524	59.7285	48.0026	58.3009	52.7665	41.8858	40.4668	45.5252	32.3621	37.4576	30.2251	29.2263	40.3693	46.1162	48.9149	47.4842	51.6955	48.0968	30.3233	51.0207	44.7313	44.5901	34.0602	41.0553	44.9	45.8412	50.6626	48.5196	51.0553	46.8592	36.9401	28.2863	42.7986	40.6107	20.3214	25.5543	45.3357	36.6083	54.4182	55.2751	57.6798	44.6525	32.7895	49.6019	24.1715	37.5899	40.0427	48.3203	0.977603	1	0.999993	0.999998	1	22.8669	45.2685	0.0109938	0.811388	0.881056	0.987894	0.0167428	3.77348	0.8762	0.999987	1	0.25436	1	0.985679	0.837488	1	13.383	45.5858	0.0654045	0.363396	0.262418	2.95541	0.163372	11.2888	0.2771	0.612998	1	0.859321	1	0.995571	0.999436	1	10.1544	39.6483	0.114055	0.817284	0.823767	3.43088	0.0255178	13.105	0.8207	0.99987	1	A	A	A	0.170385	0.354562	a	a	a	0	0	0	0	0	0	0	0	0	0
Fxr2	21.4379	23.2358	24.7531	24.7229	22.8788	23.1925	18.5327	21.5798	24.9638	21.1593	22.2759	20.5988	21.6417	22.5377	23.2341	21.4132	23.6908	23.1067	24.9409	24.0135	23.1944	23.8048	20.5576	24.8483	18.9531	26.4306	26.3663	21.8278	21.0715	18.8919	20.8655	20.1149	23.3104	21.2588	21.8584	22.0327	25.4162	21.6119	26.2042	24.4819	25.1579	24.8111	21.0322	20.0434	23.0387	20.3064	22.1715	21.8722	23.3623	25.4742	26.8422	21.641	25.6668	24.2039	0.0788408	1	0.77556	0.470767	1	12.4705	22.438	0.049055	0.0342721	0.103282	3.00771	0.261183	11.4886	0.0996	0.0436546	0.407059	0.279333	0.247148	0.809053	0.44944	1	5.66631	22.3494	0.0668589	0.302984	0.200366	2.00566	0.192932	7.66108	0.1997	0.26432	1	0.869833	1	0.999969	0.999592	1	17.554	23.538	0.0162671	0.92554	0.947248	3.66643	0.00719991	14.0047	0.9473	0.999999	1	A	A	A	0.2555	0.449353	a	a	a	0	0	0	0	0	0	0	0	0	0
Fxyd1	679.438	648.172	792.377	629.021	615.569	629.703	455.149	438.46	661.063	485.792	497.867	555.079	676.835	609.082	878.354	752.709	950.056	1056.12	832.416	513.565	569.531	552.599	503.671	669.564	753.824	539.954	869.458	673.036	718.137	571.741	628.602	599.474	621.682	532.466	620.955	621.385	1027.46	229.015	734.24	837.747	1268.9	1161.92	577.685	722.459	546.82	616.358	623.127	676.52	875.72	757.389	77.6613	695.235	808.145	863.889	0.947273	1	0.999414	0.999974	1	13.2104	665.872	0.0591952	0.875543	0.782447	4.1021	0.0321814	15.6689	0.7797	0.999922	1	0.753612	1	0.999996	0.996944	1	0.546663	632.892	0.0440058	0.64256	0.728799	0.288844	0.0413037	1.1033	0.7269	0.997214	1	0.01325	0.0708296	0.411503	0.0153483	0.387751	19.1249	744.548	0.357131	0.103146	0.040089	5.22017	0.348767	19.9396	0.032	0.000785718	0.0115626	A	A	R	0.135883	0.313274	ab	b	a	0	0	0	0	0	0	0	0	0	0
Fxyd2	33.397	28.1992	13.7144	35.1641	19.7574	33.078	14.7788	48.1988	49.7148	13.2617	55.2314	20.7212	25.1337	26.9348	34.5729	34.6556	44.2956	35.4234	27.6003	22.6085	13.6402	33.9586	13.3968	24.6422	23.4977	31.9797	35.2801	22.5068	27.8097	11.9921	41.2736	36.2144	34.7444	41.9902	43.6994	37.5813	36.8203	92.3668	49.7961	63.8063	57.2941	54.5863	40.1481	47.8652	30.8534	45.4428	73.1721	20.5288	39.9965	45.997	129.048	38.9727	41.7847	45.7998	0.905549	1	0.999993	0.999849	1	8.08533	31.0643	0.128022	0.896687	0.845081	3.67693	0.022193	14.0449	0.8367	0.999975	1	0.442526	1	0.99992	0.950347	1	7.71528	29.1342	0.119657	0.762798	0.88706	2.3667	0.015852	9.04013	0.8851	0.997524	1	0.352521	1	0.997034	0.91112	1	8.36763	52.4222	0.22425	0.504062	0.342175	2.48972	0.133238	9.51003	0.3529	0.808911	1	A	A	A	0.000152469	0.0123564	b	b	a	1	1	0	0	0	0	0	0	0	0
Fxyd3	17.4555	12.0337	16.5871	15.2872	6.434	17.4312	6.18778	5.44851	30.0386	12.262	10.4041	11.4299	11.807	12.0139	15.4687	17.3239	22.2063	16.5545	26.1532	10.1422	6.55624	7.41276	11.6532	14.3299	11.117	4.92478	10.1682	7.14445	4.81887	7.84528	14.325	14.9716	11.6526	6.87708	14.8495	15.943	17.0529	15.864	14.8836	16.4263	19.5504	18.4813	16.5391	11.6582	10.8566	12.9064	8.68786	7.26173	11.1111	12.2341	163.138	16.2237	17.8171	8.30963	0.16505	1	0.924997	0.709259	1	11.516	14.0487	0.198589	0.744059	0.450746	3.13595	0.100797	11.9784	0.4668	0.825229	1	0.0643894	0.859241	0.671754	0.36096	1	0.359205	11.1701	0.353971	0.104731	0.0625857	6.27419	0.308917	23.9656	0.0471	0.029917	0.435879	0.297665	0.583354	0.990166	0.741139	1	8.08541	22.1913	0.227562	0.885171	0.379974	2.3969	0.121044	9.15547	0.4017	0.82109	1	A	A	A	0.031446	0.136185	a	b	a	0	0	0	0	0	0	0	0	0	0
Fxyd5	24.0611	24.3355	21.7928	15.2009	19.1948	29.9052	9.75673	20.198	28.0804	12.3636	32.5661	18.2703	14.5395	15.2839	21.1556	14.0931	21.267	25.2388	32.0804	19.9193	17.4385	21.4343	18.5531	24.8704	18.069	25.3909	18.0359	20.208	15.2512	12.8665	19.6466	24.8672	22.4777	18.0805	25.0674	21.2959	28.3242	158.487	32.592	36.0806	54.9782	33.2516	22.394	23.6499	17.6879	22.2733	30.6604	16.0006	26.1046	26.7486	104.011	30.3589	28.6897	17.2271	0.724086	1	1	0.995589	1	20.2656	20.4323	0.0715818	0.761246	0.790878	5.06921	0.0307974	19.3629	0.7918	0.999184	1	0.142345	1	0.872599	0.653473	1	25.8517	21.0158	0.124649	0.936609	0.40775	0.760318	0.112737	2.9042	0.4155	0.796488	1	0.467741	1	0.990687	0.956903	1	1.8876	39.5227	0.0793856	0.651052	0.358936	1.88647	0.127694	7.20579	0.4176	0.906073	1	A	A	A	0.00253559	0.0373103	b	b	a	1	1	0	0	0	0	0	0	0	0
Fxyd6	11.962	11.7911	15.1337	8.80449	9.17082	15.6729	6.34039	15.7141	23.1517	8.04692	13.469	14.3558	10.4208	12.7192	16.4001	9.3297	8.77337	12.9827	18.5711	11.8128	9.45448	13.2901	10.7306	9.24856	15.4242	9.91509	9.91124	10.5981	10.3939	9.22976	14.1407	14.7748	14.4127	10.2139	13.1298	13.2021	11.7168	8.29037	18.276	15.776	13.4897	13.0702	14.4328	14.091	10.3221	17.616	12.095	8.9695	10.9837	11.3102	26.3174	8.57835	13.7857	11.081	0.3597	1	0.99535	0.914638	1	7.6043	12.4042	0.136378	0.0508857	0.354993	1.77007	0.128978	6.76118	0.3699	0.439994	1	0.151622	1	0.89634	0.677814	1	25.1298	12.2408	0.142765	0.227081	0.182845	0.522512	0.20272	1.99585	0.1776	0.312929	1	0.204338	1	0.847565	0.743073	1	14.0369	13.558	0.207302	0.502623	0.204428	2.75898	0.19077	10.5385	0.191	0.497621	1	A	A	A	0.763697	0.856579	a	a	a	0	0	0	0	0	0	0	0	0	0
Fxyd7	3.02501	6.11723	2.65636	1.97106	4.72761	5.29155	1.1908	2.13476	4.30337	2.26664	4.18174	2.66183	2.7792	1.5487	4.79672	3.61376	5.51234	3.11341	9.53399	2.53931	1.67529	4.66867	4.67579	3.83737	5.44574	3.35575	2.48998	4.5291	2.54162	2.99759	2.00491	2.58289	2.54876	1.15271	2.23819	2.66505	6.0869	3.10779	3.20149	2.76801	8.64258	4.36778	1.8004	2.6363	1.95973	0.987858	2.18024	3.55792	4.98058	6.26049	1.08853	2.3837	5.51119	3.47893	0.316783	1	0.966103	0.882934	1	19.783	3.4296	0.245763	0.558447	0.558038	4.1733	0.0748293	15.9408	0.5487	0.921024	1	0.109634	0.710363	0.997015	0.529637	1	23.8909	3.47026	0.235538	0.537167	0.381982	6.13688	0.120426	23.4412	0.4104	0.610691	1	0.129096	0.859241	0.907774	0.59719	1	20.09	3.74395	0.369615	0.15911	0.206705	5.68984	0.189574	21.7336	0.2056	0.264966	0.702442	A	A	A	0.854596	0.915944	a	a	a	0	0	0	0	0	0	0	0	0	0
Fyco1	21.8677	19.9599	16.825	20.5786	26.3177	19.178	25.8027	27.525	27.556	27.7281	23.9704	21.5165	16.3542	22.0715	13.2492	14.5381	13.9923	13.2345	18.9613	19.0567	21.0243	21.4413	22.4597	19.273	12.5279	21.1849	17.5597	16.0118	16.053	18.9615	17.9107	16.8476	21.6063	20.4404	19.9747	18.2349	15.9019	8.10039	18.9978	16.6448	11.1968	10.7062	16.7779	15.3159	23.0197	20.7107	20.2131	18.761	11.9629	19.4848	6.23961	16.1701	13.4589	14.7966	0.740658	1	0.999995	0.996393	1	16.0523	20.6857	0.0169376	0.91417	0.885952	1.58476	0.016016	6.05335	0.8853	0.999948	1	0.310519	1	0.996823	0.885355	1	12.0496	18.9245	0.0569586	0.576045	0.33873	3.22338	0.134407	12.3124	0.3439	0.804467	1	0.706871	1	0.999951	0.994622	1	10.3933	15.3211	0.110963	0.767381	0.702462	3.25659	0.045997	12.4392	0.6925	0.997484	1	A	A	A	0.00668372	0.0604279	a	a	b	0	0	1	0	0	0	0	0	0	0
Fyn	22.3228	18.5681	20.1974	19.0032	18.7918	13.9963	16.4542	19.6833	15.6038	20.4029	16.403	17.0102	17.5465	19.15	16.7806	15.8292	15.3109	13.2829	12.4813	19.8759	17.5647	19.3077	16.9171	16.5581	14.2054	20.8032	15.1211	13.1448	13.9082	14.2202	18.1441	19.6964	17.1813	17.7053	19.2455	14.886	15.9143	37.8203	22.9653	18.0047	10.7675	12.6148	16.4865	15.3752	19.2443	20.9841	16.5586	16.0911	12.8394	17.5327	15.2547	17.8162	13.5875	13.2668	0.285231	1	0.947362	0.855143	1	7.98082	17.5247	0.0515084	0.123211	0.185807	1.80297	0.20101	6.88682	0.1901	0.334366	1	0.150389	1	0.92406	0.683847	1	12.0801	16.819	0.0717092	0.0496256	0.258324	2.01181	0.165124	7.68455	0.2599	0.222568	1	0.0459248	0.119751	0.582675	0.0744567	0.740831	7.52237	16.955	0.271921	0.0186845	0.0770161	1.94435	0.289533	7.42688	0.029	0.00156388	0.0181662	A	A	R	0.507231	0.678669	a	a	a	0	0	0	0	0	0	0	0	0	0
Fyttd1	15.4283	20.7617	15.0742	18.0654	17.7865	18.4903	19.3084	22.9017	24.5773	20.8673	21.8679	16.9782	13.7921	17.0804	16.6659	14.316	14.4332	11.4043	22.7059	20.3471	20.2342	20.1141	22.2052	18.7406	19.7643	24.763	15.7582	17.673	16.6953	18.8043	16.4484	17.0814	18.1696	14.5848	16.2902	16.4248	14.3017	16.8381	17.0404	16.1854	15.2471	11.9158	17.216	15.6713	17.5177	21.8904	19.1895	15.0607	13.7119	20.2398	20.4083	15.3213	17.3224	19.3612	0.407605	1	0.998227	0.937269	1	8.88917	17.7034	0.0762933	0.807638	0.36621	2.24583	0.125357	8.57845	0.3505	0.898451	1	0.515213	1	0.997837	0.969939	1	25.0218	18.7515	0.0433664	0.514325	0.36864	0.821126	0.124586	3.13647	0.3723	0.880916	1	0.09607	0.859241	0.933023	0.527578	1	10.2175	16.8942	0.0997733	0.155359	0.170668	2.79606	0.210012	10.6802	0.1645	0.191364	0.56338	A	A	A	0.216106	0.407913	a	a	a	0	0	0	0	0	0	0	0	0	0
Fzd1	10.18	10.5357	5.88632	5.59985	7.78079	9.59753	14.5569	12.9733	5.55157	6.41091	10.8971	9.05273	12.7378	11.1773	6.34784	4.54851	5.15735	6.72623	5.84789	5.66655	9.51247	6.94387	6.41182	7.64493	5.08301	7.60554	7.89121	8.44963	8.4421	8.0585	15.5073	9.19626	7.0236	9.27652	5.59369	8.71782	9.0931	1.67552	9.4122	6.92175	3.17516	7.97762	10.1954	6.46476	6.24699	5.32311	8.07657	7.58395	8.44306	12.6423	6.71372	5.45998	5.97594	10.8574	0.000259209	0.0116425	0.0450116	1.92643e-05	0.00186409	0.74392	8.73975	0.382661	0.00039677	0.000468641	0.355218	0.640158	1.35683	0.0006	1.25821e-11	1.19495e-09	0.704008	1	0.992104	0.994099	1	7.21029	7.9082	0.122957	0.889787	0.906171	0.825699	0.0130511	3.15394	0.9525	0.999952	1	0.134911	0.583354	0.956138	0.521711	1	2.36638	7.36606	0.183917	0.107272	0.230513	0.231047	0.177708	0.882536	0.2337	0.216179	0.611296	R	A	A	0.595803	0.741555	a	a	a	0	0	0	0	0	0	0	0	0	0
Fzd2	3.08404	2.80903	3.14773	1.48178	1.28606	4.47538	1.95291	2.84209	8.02314	0.885955	4.7542	2.23539	2.52942	2.04883	2.57091	2.07831	2.17221	2.87361	6.27059	1.85892	2.4762	2.23035	2.02581	2.44825	1.89319	1.73392	2.18328	2.16642	2.01934	1.45591	2.37775	2.76503	1.87009	2.07977	1.99481	2.18312	5.06408	2.19197	3.26252	3.23222	6.88261	5.25298	2.08408	1.8938	1.96435	1.96031	2.2166	1.34727	3.38277	6.22614	15.8711	2.68725	5.62623	2.64424	0.855055	1	1	0.999431	1	5.53191	2.84728	0.118686	0.409395	0.817736	1.58874	0.0264721	6.06855	0.8705	0.996913	1	0.523392	0.859241	0.99863	0.952505	1	0.420066	2.32299	0.149575	0.848999	0.446589	0.424813	0.101907	1.62267	0.5915	0.970271	1	0.601647	1	0.886716	0.973995	1	18.6392	4.0984	0.0972918	0.84667	0.73098	2.5376	0.0409217	9.69291	0.8598	0.998094	1	A	A	A	0.0415661	0.158563	ab	b	a	0	0	0	0	0	0	0	0	0	0
Fzd4	6.64005	6.01859	5.14788	7.08663	9.29692	8.76926	4.79972	4.94637	9.99227	7.31918	10.9794	7.4892	3.66568	4.02336	3.90095	6.30601	5.10227	4.25246	7.57956	9.11025	5.95232	7.67453	9.34028	6.23901	5.63278	7.312	4.82271	4.39479	4.03085	4.57926	4.1754	5.71899	5.82395	5.4544	7.71584	6.02796	3.35542	6.81656	6.06607	5.9163	5.58278	3.71051	4.26842	3.50677	4.49036	8.07544	6.72209	4.61602	5.41601	5.11142	6.81081	9.94458	6.08825	3.48568	0.0088807	0.38528	0.53629	0.0498195	0.899645	17.9134	6.42854	0.317971	0.0668504	0.0863573	4.19885	0.278605	16.0384	0.0918	0.0061458	0.0836041	0.933346	1	1	0.999948	1	0.61387	6.19681	0.0156123	0.820944	0.985777	1.19775	0.00190821	4.57508	0.9871	0.999999	1	0.00478191	0.0537426	0.179015	0.00279963	0.195346	10.4239	5.54355	0.278683	0.0026257	0.0049719	3.25606	0.506974	12.4373	0.0037	3.1359e-07	3.31597e-05	A	A	R	0.407712	0.594238	a	a	a	0	0	0	0	0	0	0	0	0	0
Fzd5	2.29225	1.75581	0.668075	0.778002	1.88802	2.43612	1.81577	1.80514	3.56705	1.30456	2.23488	1.81125	1.23519	2.01191	0.685901	0.361674	0.832858	1.40496	3.96848	0.726211	1.37726	1.27955	1.04014	1.0158	0.47574	1.48284	1.12587	0.699639	1.10444	1.26393	1.90489	2.10697	1.27431	0.904145	1.10416	0.997519	1.62923	0.628906	1.05306	1.07973	1.11392	0.626835	1.48031	0.722627	1.93383	1.42952	1.09279	1.25699	0.576271	1.54864	1.36022	1.04515	1.43475	1.29512	0.374203	1	0.990621	0.921095	1	1.84271	1.60877	0.203068	0.193096	0.34088	0.234127	0.133676	0.894301	0.335	0.649819	1	0.303378	1	0.941559	0.867797	1	1.03462	1.31453	0.222689	0.321482	0.234234	0.609175	0.17595	2.32688	0.2084	0.54483	1	0.498134	1	0.999487	0.966174	1	16.9777	1.18457	0.0417519	0.828034	0.750861	2.98135	0.037484	11.3879	0.7461	0.996011	1	A	A	A	0.178729	0.363979	a	a	a	0	0	0	0	0	0	0	0	0	0
Fzd6	4.96222	4.5385	3.57783	2.96305	4.62196	5.07123	4.22353	4.00763	5.28545	3.5518	4.83933	4.16812	3.41095	4.15032	2.56994	2.45158	1.91494	2.82486	5.7167	4.43453	4.07097	5.73316	4.59942	4.2023	3.74425	3.84925	2.83958	3.02842	2.80946	3.41166	3.96092	3.59532	3.54781	2.92683	3.54811	3.76235	3.67518	1.52874	4.15283	3.56547	3.21203	2.87484	3.70787	2.07992	3.23555	3.89202	2.78937	3.30438	2.70132	3.99044	6.83559	3.49324	4.05292	3.40001	0.293411	1	0.973347	0.867752	1	1.56459	3.82959	0.0888024	0.611807	0.313455	0.390674	0.143311	1.49227	0.3008	0.768361	1	0.497513	1	0.999997	0.966085	1	0.052456	3.87839	0.0578941	0.651052	0.60821	0.263157	0.064148	1.00519	0.6095	0.978721	1	0.23724	1	0.930281	0.806093	1	14.9372	3.52733	0.188849	0.502623	0.356057	2.99784	0.12863	11.4509	0.389	0.757101	1	A	A	A	0.190237	0.376837	a	a	a	0	0	0	0	0	0	0	0	0	0
Fzd8	1.88522	1.92158	1.29237	1.03264	1.86197	1.9189	1.13412	1.26096	2.26246	1.12482	2.16166	1.67015	1.28392	1.56556	0.907177	1.11163	0.985612	1.34409	2.76538	1.40015	0.949244	1.73524	1.54161	1.22137	0.766321	1.36825	1.12488	1.13514	1.11762	1.07364	1.65823	1.34844	1.49929	1.17359	1.42511	1.57107	1.66485	0.790769	1.81459	1.38428	1.33089	0.715208	1.55527	0.834623	1.54392	1.23464	1.43137	1.25963	1.06781	1.75057	1.72031	1.56967	1.92006	1.20625	0.521593	1	0.999999	0.971562	1	20.4472	1.47996	0.0989232	0.675734	0.625256	6.03702	0.0606927	23.0597	0.6108	0.983241	1	0.634346	1	0.999998	0.988784	1	20.0509	1.37927	0.0698297	0.848999	0.614967	0.0912873	0.0627684	0.348692	0.6855	0.995784	1	0.344064	1	0.997199	0.906435	1	11.8645	1.37564	0.122517	0.233877	0.353519	3.07492	0.129461	11.7453	0.3556	0.68637	1	A	A	A	0.716853	0.825504	a	a	a	0	0	0	0	0	0	0	0	0	0
Fzd8.1	1.88522	1.92158	1.29237	1.03264	1.86197	1.9189	1.13412	1.26096	2.26246	1.12482	2.16166	1.67015	1.28392	1.56556	0.907177	1.11163	0.985612	1.34409	2.76538	1.40015	0.949244	1.73524	1.54161	1.22137	0.766321	1.36825	1.12488	1.13514	1.11762	1.07364	1.65823	1.34844	1.49929	1.17359	1.42511	1.57107	1.66485	0.790769	1.81459	1.38428	1.33089	0.715208	1.55527	0.834623	1.54392	1.23464	1.43137	1.25963	1.06781	1.75057	1.72031	1.56967	1.92006	1.20625	0.521593	1	0.999999	0.971562	1	20.4472	1.47996	0.0989232	0.675734	0.625256	6.03702	0.0606927	23.0597	0.6108	0.983241	1	0.634346	1	0.999998	0.988784	1	20.0509	1.37927	0.0698297	0.848999	0.614967	0.0912873	0.0627684	0.348692	0.6855	0.995784	1	0.344064	1	0.997199	0.906435	1	11.8645	1.37564	0.122517	0.233877	0.353519	3.07492	0.129461	11.7453	0.3556	0.68637	1	A	A	A	0.716853	0.825504	a	a	a	0	0	0	0	0	0	0	0	0	0
Fzr1	7.52436	8.00846	7.78534	6.1783	6.76616	6.5081	5.04572	5.43994	8.38391	4.51735	9.07339	6.57954	5.86723	5.1276	6.72622	7.67584	5.19535	7.02884	8.04475	7.84313	5.69852	6.55318	5.48086	6.85952	4.7045	11.2911	5.8021	5.22787	4.63874	5.60844	7.84106	5.84581	6.03077	8.69443	7.34874	6.38154	7.50693	11.2948	7.83367	8.13205	6.53235	7.58164	5.00603	6.96866	6.00028	6.09683	4.90644	5.59205	7.08492	8.27325	11.9301	7.46977	5.90439	5.23206	0.739522	1	0.999198	0.996315	1	12.635	6.61075	0.0703385	0.91417	0.818857	3.29524	0.0262943	12.5869	0.8108	0.999813	1	0.403977	0.583354	0.937736	0.806422	1	1.80527	6.65782	0.140299	0.592188	0.387126	1.1313	0.118856	4.32126	0.4018	0.801412	1	0.0528803	0.475764	0.457317	0.177561	1	6.33451	7.17852	0.215507	0.0445669	0.0338065	1.91495	0.3634	7.31457	0.0264	0.00368632	0.0332642	A	A	R	0.681547	0.80223	a	a	a	0	0	0	0	0	0	0	0	0	0
G0s2	115.637	97.5731	26.2623	55.437	72.9404	106.312	75.4077	57.9221	36.0387	30.9392	69.0012	75.0835	75.2362	70.6405	54.3678	39.9164	113.619	121.482	60.3505	53.3083	37.8407	33.161	58.586	89.7465	30.5037	130.813	69.5476	69.6015	61.1129	43.1604	80.2927	67.2503	43.5808	36.1808	106.237	96.245	98.7415	46.6823	50.1107	67.5418	85.893	169.889	74.5125	45.8174	38.713	36.9492	78.5732	66.5714	129.3	83.5388	105.963	99.193	133.074	86.1536	0.000224347	0.000534082	0.0481873	1.15417e-06	0.000190941	0.0495025	70.7984	0.455071	0.00010909	0.00073296	5.83752	0.618046	22.2977	0.0012	6.85478e-13	8.17552e-11	0.481659	1	0.999913	0.962029	1	1.44435	65.0278	0.119223	0.76821	0.538395	6.04697	0.0792392	23.0977	0.5423	0.973862	1	0.084284	1	0.700353	0.462396	1	22.0298	83.6119	0.29041	0.167541	0.0752387	5.41563	0.291741	20.6862	0.0724	0.0738424	0.291085	R	A	A	0.237577	0.431145	a	a	a	0	0	0	0	0	0	0	0	0	0
G3bp1	22.8053	22.275	22.3242	22.5783	21.9716	24.2285	22.5273	24.5406	31.5653	23.0173	25.6028	21.8682	21.9291	21.5643	22.8625	20.3094	24.2955	23.2224	28.7056	22.405	23.2281	23.388	23.1751	26.7737	20.0599	23.6528	23.8356	23.387	21.7103	19.0744	22.7294	22.2365	23.9733	20.9577	24.0264	22.2172	24.7733	32.7125	23.8662	23.4747	28.108	23.0758	21.752	22.2158	23.8704	22.5401	23.1656	20.9657	22.253	27.3863	22.3756	23.7309	28.5162	24.0492	0.784771	1	0.999994	0.998019	1	7.54645	23.2267	0.0345904	0.908809	0.782193	2.70951	0.0322233	10.3496	0.8816	0.999903	1	0.426497	1	0.99918	0.944662	1	19.8312	23.0877	0.0279419	0.92047	0.920946	1.06497	0.0109204	4.06787	0.9254	0.999051	1	0.954913	1	0.999991	0.999984	1	0.174774	24.3795	0.00975887	0.936609	0.914309	2.01242	0.0118738	7.68689	0.9251	0.999999	1	A	A	A	0.357059	0.54875	a	a	a	0	0	0	0	0	0	0	0	0	0
G3bp2	14.6049	11.9429	8.53313	13.9103	19.7878	17.5739	18.1338	18.6865	20.4139	19.0539	21.8502	14.953	9.33306	11.5458	5.07602	8.33815	7.49498	6.06431	13.391	15.1069	14.4749	14.7053	15.9041	16.5683	6.60462	17.6605	10.407	11.4109	7.07258	10.3284	13.498	12.9341	15.735	17.5215	19.3984	14.973	8.38063	19.8366	14.8715	11.0596	2.8665	4.19061	14.4441	8.44868	18.2114	18.7298	23.1276	15.0008	6.08298	12.6077	11.4532	10.4502	12.0806	11.3363	0.417679	1	0.99991	0.941494	1	16.4914	13.8878	0.135586	0.823812	0.842995	4.9316	0.0225152	18.8373	0.8291	0.996512	1	0.779489	1	1	0.99786	1	9.95169	13.6755	0.0764561	0.912811	0.767009	3.17862	0.0347495	12.1414	0.7736	0.999726	1	0.215114	1	0.70809	0.708639	1	9.39557	11.9913	0.330674	0.6601	0.413484	2.69261	0.111083	10.285	0.404	0.771452	1	A	A	A	0.62288	0.759025	a	a	a	0	0	0	0	0	0	0	0	0	0
G4	9.95144	7.78145	8.79034	8.89442	7.29659	7.35285	6.58458	7.68433	7.10392	6.01961	6.49319	7.67984	7.74332	7.51829	9.03253	9.33118	10.0602	9.73848	8.63561	7.28287	6.73652	7.56962	6.51817	7.75087	8.23718	8.05439	9.15346	7.52491	8.29361	6.62852	8.01539	7.08173	8.03638	7.47067	8.10343	9.13372	8.08349	7.06464	9.14353	8.10662	9.07157	9.34323	8.0461	8.57507	6.58317	7.33449	8.62857	8.43027	9.87549	8.96938	8.54699	8.4508	9.27752	6.6346	0.999511	1	0.999933	1	1	9.24914	8.0587	0.00168247	0.731598	0.980557	4.31497	0.00261445	16.482	0.9784	0.999998	1	0.641445	1	0.999972	0.9895	1	1.85608	7.78937	0.0296019	0.915358	0.746753	0.223358	0.0381879	0.853163	0.7374	0.998895	1	0.741458	1	0.879001	0.990481	1	22.1983	8.394	0.062425	0.886686	0.721727	5.40494	0.0425493	20.6453	0.7192	0.998474	1	A	A	A	0.21884	0.410429	ab	b	a	0	0	0	0	0	0	0	0	0	0
G6pc3	16.1227	16.4617	18.0857	17.9272	16.66	16.0744	11.4384	14.2343	15.8296	12.2034	15.5206	15.8062	17.2061	15.6456	17.8868	17.0431	20.2756	22.3381	15.5	14.9604	15.6501	17.9078	14.3629	15.7022	15.8195	15.6038	19.7048	16.5218	16.3982	12.4609	14.1947	13.3764	16.4481	13.4471	15.4415	15.79	20.9488	16.5325	18.2213	19.6262	23.6446	22.611	15.2477	15.2999	14.717	14.5015	13.3161	17.0609	20.6789	17.0261	21.508	19.1841	16.8065	17.6548	0.264215	1	0.972869	0.843436	1	14.2616	16.4872	0.0707362	0.767381	0.557553	4.45162	0.0749365	17.0039	0.5593	0.935885	1	0.198873	1	0.969911	0.7715	1	9.25879	15.4459	0.0665136	0.303914	0.220404	2.82538	0.18261	10.7922	0.2212	0.46881	1	0.351395	1	0.978783	0.906914	1	16.763	18.0869	0.0485777	0.889787	0.7459	5.33554	0.0383344	20.3803	0.7325	0.989918	1	A	A	A	0.0176259	0.0992257	ab	b	a	0	0	0	0	0	0	0	0	0	0
G6pd	7.04602	9.47258	6.32496	4.33576	5.58345	8.17027	4.4326	8.47214	11.6414	4.42837	11.4966	5.75562	5.37792	4.4027	6.0996	5.36654	5.87278	5.15011	10.2475	6.19975	5.32359	6.5542	5.93584	6.59161	6.84873	8.46385	4.7572	6.13347	5.39381	4.9995	5.3947	7.05973	5.67813	5.97595	5.76055	4.79568	8.84196	28.6064	7.3462	7.42541	9.81027	6.54056	5.4763	6.06644	5.41585	6.24069	7.16713	4.28633	15.1256	10.5917	38.8346	19.3318	12.0066	4.62217	0.945467	1	0.999983	0.999972	1	7.17523	6.56454	0.112538	0.889506	0.875081	1.85151	0.0176345	7.07223	0.8707	0.999993	1	0.0674975	0.153712	0.588692	0.116622	1	26.8913	6.25987	0.151548	0.220251	0.201949	0.754705	0.192085	2.88276	0.2008	0.0743603	0.784714	0.181944	1	0.891456	0.72554	1	6.58505	11.2067	0.570537	0.323912	0.238203	2.12135	0.174102	8.10296	0.2509	0.484362	1	A	A	A	0.0386157	0.15193	b	b	a	1	0	0	0	0	0	0	0	0	0
Gaa	22.521	21.0267	22.4395	19.6068	25.0663	26.2729	17.612	21.5488	26.7702	17.43	21.3131	17.0556	23.3351	23.2549	21.4393	17.9488	26.4743	24.8121	18.9357	18.7117	20.8805	21.6019	21.9031	21.2965	18.9072	27.6727	25.1298	19.4209	22.1039	17.1285	20.0665	16.0592	19.9695	20.4947	17.6326	21.1517	26.9857	10.3788	23.4173	25.4948	25.7626	23.1171	18.5469	16.1799	21.7809	14.6497	22.2502	21.5698	21.3113	28.0024	10.9477	23.3987	20.9785	22.9891	0.872517	1	1	0.999618	1	20.7093	22.0129	0.0172707	0.761246	0.866472	5.73424	0.0189287	21.9032	0.8582	0.999906	1	0.592922	1	0.999605	0.983801	1	9.66506	20.4951	0.0451903	0.733875	0.585256	2.63113	0.0689362	10.0502	0.6017	0.987501	1	0.199593	1	0.967728	0.771854	1	17.2471	20.9947	0.122649	0.898273	0.350857	5.05632	0.130338	19.3137	0.3449	0.806093	1	A	A	A	0.23519	0.428272	a	a	a	0	0	0	0	0	0	0	0	0	0
Gab1	8.36399	7.9478	5.53263	5.99025	6.97106	7.85643	7.70785	7.76344	7.15988	6.31834	8.21086	7.10262	6.00581	8.42474	5.25407	4.67231	5.1687	5.61211	8.34346	6.08407	6.39802	8.08161	7.35588	6.27841	7.21978	7.12789	6.117	6.04346	6.8359	7.09559	8.23182	5.92053	7.2996	5.66359	6.75156	6.69819	6.72421	2.52354	7.7187	6.16643	4.96235	4.86706	8.04378	5.28098	6.72975	7.24988	6.71155	5.4302	5.35489	7.88152	8.75804	5.7664	5.58706	6.87832	0.0358948	0.583354	0.558469	0.179433	1	25.2487	6.83293	0.120922	0.0228108	0.0665227	0.382304	0.303273	1.46029	0.0698	0.00722334	0.0958471	0.201679	1	0.97221	0.77577	1	19.2696	6.90797	0.0661656	0.286224	0.328797	6.0386	0.137835	23.0657	0.3175	0.591441	1	0.224169	1	0.985252	0.806279	1	14.5929	6.26454	0.0390923	0.375927	0.582852	2.47085	0.069447	9.43796	0.5893	0.84996	1	A	A	A	0.335685	0.527762	a	a	a	0	0	0	0	0	0	0	0	0	0
Gab2	7.00434	5.79668	4.34035	3.78224	6.02767	6.9896	6.851	7.98962	6.8773	6.32854	7.82112	6.99165	3.29098	5.23318	1.43332	2.74421	1.10908	1.34771	5.50301	4.9953	6.47557	6.07561	5.27638	5.5748	3.6306	4.80413	2.82205	3.41927	2.59901	4.35801	5.00769	4.97108	5.75216	5.15522	5.88284	4.97444	3.56669	2.46414	5.27224	3.44712	1.2709	0.727719	5.28456	3.43963	5.39887	5.71428	6.24423	4.83078	1.98063	4.35167	4.02054	3.09972	2.46559	2.25531	0.58537	1	0.999615	0.982744	1	2.94529	5.09997	0.0769946	0.760124	0.561541	0.416949	0.0740571	1.59263	0.5445	0.983612	1	0.981577	1	1	0.999999	1	9.43658	4.85317	0.031006	0.848999	0.95942	1.90638	0.00550829	7.28183	0.9576	1	1	0.283324	1	0.989731	0.863628	1	9.86734	3.6072	0.224528	0.415899	0.282443	2.48483	0.155128	9.49135	0.2691	0.663959	1	A	A	A	0.0305074	0.133042	a	a	b	0	0	1	0	0	0	0	0	0	0
Gabarap	188.67	220.98	227.117	204.25	185.102	244.694	154.14	215.915	267.278	181.238	250.71	180.326	210.75	197.762	259.532	224.227	305.004	292.36	289.231	173.013	202.796	198.573	190.601	208.218	233.488	243.99	244.122	211.516	236.97	205.279	226.801	222.2	214.397	211.501	235.463	236.976	284.732	296.897	264.603	279.052	435.636	325.042	228.791	264.844	198.091	246.842	246.102	225.38	279.194	252.04	504.914	262.72	292.37	259.256	0.704077	1	0.96665	0.992865	1	11.8814	221.529	0.0851315	0.458462	0.542192	3.84504	0.0783761	14.687	0.5419	0.964958	1	0.341637	1	0.998657	0.90533	1	1.05706	221.772	0.0571719	0.723774	0.379226	0.160435	0.121275	0.612816	0.3768	0.877489	1	0.803242	1	0.913108	0.996058	1	14.9878	289.206	0.133044	0.745277	0.804094	3.41678	0.0286534	13.0511	0.8124	0.999309	1	A	A	A	0.000229096	0.0140899	b	b	a	1	1	0	0	0	0	0	0	0	0
Gabarapl1	41.3169	46.6561	44.0554	40.569	39.4964	48.6111	28.8136	42.0707	51.9632	34.7132	47.243	35.6699	40.6035	52.9075	45.5189	40.5213	51.5792	42.7156	59.0667	37.1111	46.2507	45.6204	42.8956	43.1138	47.2804	57.7948	42.5194	42.0848	56.5641	40.4938	41.0696	42.2462	41.0584	35.132	45.9792	49.683	49.6635	32.2207	53.3866	47.8904	71.7859	48.5395	40.2013	47.1772	41.3283	44.5564	49.9674	44.0286	47.732	54.7293	90.1924	58.7916	58.3167	36.8738	0.569714	1	0.999997	0.980416	1	16.9232	43.0089	0.0423348	0.453188	0.640186	2.43709	0.0577326	9.30901	0.6304	0.97205	1	0.485733	1	0.999879	0.9631	1	23.448	45.2988	0.0597619	0.799215	0.507508	6.11467	0.0864639	23.3563	0.5045	0.96955	1	0.0338384	1	0.522661	0.233022	1	16.2847	51.4928	0.194548	0.26046	0.280376	3.27592	0.155955	12.5131	0.29	0.201542	0.583554	A	A	A	0.0717178	0.214435	b	ab	a	0	0	0	0	0	0	0	0	0	0
Gabarapl2	54.3331	64.3666	59.0401	65.962	52.9252	60.9144	52.3336	63.6932	69.8929	55.0385	66.1553	55.4154	57.2595	57.1775	60.9735	66.1216	55.9011	57.3524	66.8095	56.6227	53.1537	54.4875	57.1916	57.815	59.0729	72.3313	60.9885	56.9822	59.7711	59.1856	65.6074	61.8509	63.0594	68.1564	71.4634	72.4638	56.8117	68.5504	64.0045	67.5205	63.3787	56.5059	68.4572	80.8362	55.4894	72.7245	71.6654	63.5178	61.717	66.2047	84.6506	66.9347	72.9428	71.4256	0.0708663	1	0.712658	0.426398	1	9.03349	59.4119	0.066628	0.161832	0.078912	2.68403	0.287225	10.2522	0.0837	0.0739269	0.612439	0.191336	1	0.998482	0.768989	1	2.03221	62.0863	0.0443233	0.799215	0.546129	6.12531	0.0774866	23.397	0.5378	0.905178	1	0.316506	1	0.999786	0.890014	1	9.40075	67.1403	0.045614	0.63174	0.494211	2.74526	0.0896921	10.4861	0.493	0.913853	1	A	A	A	0.00611388	0.0577973	b	b	a	1	0	0	0	0	0	0	0	0	0
Gabbr1	4.52087	5.65427	3.98137	3.04026	4.88529	5.53836	2.54713	2.93664	8.1542	2.25211	5.44059	4.14031	2.93949	2.71881	2.94086	2.30777	3.3323	3.2925	7.30078	5.0474	3.79478	5.61581	4.86125	5.0776	4.35687	4.03924	2.50394	2.87789	3.14228	2.96103	2.9874	3.64071	2.8716	2.71376	3.13793	3.23837	4.10656	15.2108	4.782	3.59429	5.43906	3.44664	3.06191	2.26802	2.40094	2.97468	3.73446	2.02453	3.30527	4.38369	9.61946	6.259	4.38049	2.36829	0.899031	1	1	0.999814	1	2.34548	3.92351	0.0422141	0.767381	0.998411	5.68271	0.000212009	21.7063	0.9992	0.999997	1	0.125002	1	0.998702	0.654838	1	0.882825	3.87634	0.12482	0.254505	0.400541	0.176648	0.114844	0.674747	0.4183	0.574686	1	0.371255	1	0.928746	0.907404	1	8.80639	4.58532	0.359223	0.28551	0.300577	2.00998	0.148089	7.67757	0.3283	0.67986	1	A	A	A	0.929854	0.959412	a	a	a	0	0	0	0	0	0	0	0	0	0
Gabpa	4.47973	5.00685	2.88624	3.71771	4.41976	4.79063	5.20851	6.39933	6.45536	5.55309	6.12846	4.16241	3.12381	4.58216	2.72962	2.78006	2.25714	2.26638	5.27258	4.23737	3.85967	4.29745	5.13278	4.1719	3.80221	4.70834	3.15515	3.55216	3.24233	4.08063	4.52133	4.27455	4.59025	3.75688	4.44718	4.47313	2.94298	8.64488	3.8171	3.22534	2.72566	1.7216	3.89309	3.02982	4.70754	4.96053	4.55961	3.52776	2.91712	4.44468	4.61042	3.44884	3.11081	3.34637	0.882813	1	0.999992	0.999706	1	4.57446	4.26605	0.0573432	0.871673	0.656942	1.32866	0.054481	5.07512	0.6414	0.998909	1	0.272671	1	0.977627	0.85199	1	24.1523	4.22464	0.073517	0.388722	0.276095	0.0379579	0.157685	0.144988	0.2775	0.64472	1	0.138872	0.309739	0.751784	0.333697	1	8.1774	3.78997	0.266338	0.0764104	0.116893	1.97668	0.248887	7.55037	0.0776	0.0446672	0.202812	A	A	A	0.286296	0.480641	a	a	a	0	0	0	0	0	0	0	0	0	0
Gabpb1	3.60013	3.26774	2.88666	2.58879	3.38226	3.75262	2.96369	3.32553	3.46787	2.44684	3.43218	3.55478	2.64153	2.55082	3.01725	2.62245	2.63582	2.82025	4.012	3.83349	2.23694	3.50999	3.33593	2.47901	3.27645	3.57063	2.79374	3.08532	3.29272	2.53192	2.60311	3.70287	2.8823	2.50683	2.86447	2.5981	3.15023	7.18219	2.98932	3.20943	2.65151	2.59834	3.38615	2.93434	2.99147	4.0457	3.23562	2.17075	2.42205	3.5372	9.68978	2.67449	3.37282	2.84852	0.19474	1	0.98837	0.770938	1	2.57434	3.03526	0.0644164	0.0706761	0.306985	6.06624	0.14569	23.1713	0.3023	0.344161	1	0.405509	1	0.991832	0.935351	1	1.61657	3.05975	0.0707396	0.137428	0.403373	1.11681	0.114012	4.26588	0.3993	0.664715	1	0.0841518	0.38528	0.778392	0.288928	1	5.57295	3.52322	0.389156	0.0726634	0.134087	2.08681	0.235017	7.97101	0.09	0.0443342	0.201925	A	A	A	0.897656	0.942015	a	a	a	0	0	0	0	0	0	0	0	0	0
Gabpb1l	2.14687	1.711	1.37359	1.73291	1.62559	1.52818	1.39345	2.41721	2.62138	1.13858	1.88724	2.5935	1.36775	1.62882	1.06943	1.28236	1.07564	1.25024	1.91752	1.59444	1.35854	2.06831	1.51094	1.61612	1.38913	1.61302	1.30271	1.68044	1.08278	1.4961	1.32882	1.8491	1.82467	1.44777	1.85708	1.32734	1.33307	4.27747	1.6754	1.55615	0.550002	0.473711	1.5544	0.96574	1.20138	1.61272	1.30396	1.07578	1.44764	1.7807	4.57875	1.55888	1.47772	1.46296	0.707063	1	0.99999	0.994635	1	1.77165	1.6604	0.0695301	0.891419	0.563225	0.725207	0.0736874	2.77009	0.553	0.99345	1	0.782125	1	0.999952	0.997939	1	0.469628	1.57341	0.0294155	0.869295	0.742835	2.29479	0.0388622	8.76545	0.74	0.999453	1	0.0699581	0.0925031	0.624757	0.0877133	0.789623	7.53825	1.64775	0.517785	0.0292453	0.0790735	1.94118	0.287031	7.41478	0.0454	0.00350082	0.0323786	A	A	R	0.501683	0.674589	a	a	a	0	0	0	0	0	0	0	0	0	0
Gadd45a	30.6915	29.5042	28.4774	31.9338	22.6226	22.9641	23.4558	32.0322	12.9854	32.0145	19.1851	24.1162	25.6294	28.1856	31.2865	26.6835	27.7524	21.8461	14.4042	26.3809	24.0273	30.6728	29.0637	25.3018	27.741	26.8601	25.6285	28.2088	30.234	24.8638	28.3065	35.9356	24.8277	26.8908	29.217	28.8004	30.9549	7.26069	33.9936	29.0686	23.2953	26.4937	24.9279	22.3939	35.6718	28.4555	30.3292	34.6258	29.6001	31.7204	41.601	28.6572	34.8717	35.0875	0.494335	0.309739	0.998238	0.709567	1	5.81391	26.0705	0.0902053	0.0545474	0.421264	1.96118	0.108871	7.49114	0.4365	0.371885	1	0.711482	0.859241	0.985037	0.985061	1	14.6974	27.0758	0.0333137	0.0958288	0.609562	3.65733	0.0638709	13.97	0.6638	0.82184	1	0.381352	1	0.999918	0.926179	1	12.1281	29.5779	0.077091	0.627971	0.575736	3.85044	0.0709698	14.7076	0.6245	0.96109	1	A	A	A	0.101016	0.262641	a	a	a	0	0	0	0	0	0	0	0	0	0
Gadd45b	5.70286	8.16225	7.96743	2.95904	4.29121	4.47122	4.28175	7.51992	5.74259	3.40244	3.95438	2.187	5.1544	7.23255	9.11015	3.10694	4.08183	2.8638	6.53101	4.52464	6.91821	7.93512	3.11259	5.44136	8.10968	6.04613	3.95483	4.77439	5.01722	4.46853	6.84714	3.59443	4.22717	7.18399	4.11395	3.98556	6.27283	26.1423	7.79845	5.79773	6.62302	4.9197	4.80457	5.4445	4.89227	4.56629	7.07557	3.57971	5.44955	7.06316	50.6741	5.96298	5.96326	6.91218	0.000791013	0.0221511	0.0454937	9.05818e-05	0.0068316	3.18027	5.11148	0.41277	0.000195851	0.000234901	1.62694	0.671816	6.21444	0.0003	9.5072e-12	9.28717e-10	0.940847	1	0.999981	0.999964	1	4.98408	5.35048	0.0643113	0.697338	0.793752	1.20775	0.0303284	4.61328	0.7827	0.999662	1	0.194007	1	0.951249	0.759903	1	7.68807	9.0185	0.707145	0.561745	0.226921	2.07415	0.179428	7.92268	0.2116	0.562994	1	R	A	A	0.114597	0.283631	a	a	a	0	0	0	0	0	0	0	0	0	0
Gadd45g	22.3071	18.7327	17.6384	20.4853	20.1012	27.3037	11.2501	8.65105	11.0528	16.4482	21.0732	20.448	19.6495	11.2846	21.9225	12.2452	19.7521	32.7358	27.8483	14.4408	7.58707	13.849	19.0541	22.4717	14.2805	21.1054	22.3675	21.9271	22.0634	10.696	13.4379	16.9087	8.8298	8.6329	11.8399	16.2477	19.951	14.0627	17.2634	32.3336	51.4787	32.3001	13.3875	8.66065	7.97087	16.9331	17.7355	17.2373	36.4644	21.3161	32.8289	29.5389	19.268	19.3652	0.0331984	0.247148	0.441698	0.0812276	1	20.2833	18.6047	0.269467	0.00847632	0.0305805	5.14604	0.371856	19.6564	0.0272	0.000474337	0.00944713	0.486252	1	0.99876	0.963093	1	17.9576	16.3586	0.105445	0.886845	0.581682	6.00871	0.0696962	22.9516	0.5765	0.985671	1	0.227802	1	0.808493	0.75937	1	19.9359	23.1963	0.277523	0.666012	0.274745	4.47984	0.158236	17.1117	0.2701	0.66858	1	R	A	A	0.277003	0.470947	a	a	a	0	0	0	0	0	0	0	0	0	0
Gadd45gip1	29.5223	27.2226	35.3152	26.2216	29.3758	29.0643	18.6516	23.1787	24.6444	21.1344	22.747	24.2797	30.9836	28.9983	45.6552	33.8352	44.3497	47.2578	30.7241	23.274	23.8389	25.4721	21.1835	25.6114	35.4436	27.3649	32.3302	32.4444	33.2536	26.1738	35.1641	30.9446	35.0308	31.3662	29.489	34.3712	38.5885	26.2249	30.2415	33.2075	46.4591	45.8767	35.7639	39.7107	26.9577	31.7876	31.2011	33.6584	43.0889	31.8603	23.4961	31.2521	34.7317	36.3196	0.963817	1	1	0.999992	1	13.2636	30.1408	0.0156246	0.818678	0.819041	4.07733	0.0262651	15.5743	0.8171	0.999945	1	0.345164	1	0.999988	0.907607	1	3.30638	29.5703	0.0612317	0.914352	0.832364	0.534736	0.0241679	2.04254	0.8235	0.995091	1	0.00156682	0.0537426	0.145597	0.000934919	0.0971151	21.5722	35.0943	0.18464	0.00205329	0.0107731	5.60508	0.45343	21.4098	0.0093	3.47941e-07	3.59367e-05	A	A	R	0.0361009	0.146359	b	b	a	1	0	0	0	0	0	0	0	0	0
Gak	5.27065	5.75647	5.17209	4.16433	5.17549	5.86706	4.63865	5.63352	7.201	4.33786	6.73204	5.28088	4.7917	4.40854	4.36779	4.67035	4.56293	4.4969	6.5984	4.83711	4.72101	5.03872	5.29599	4.76526	4.1991	5.86831	4.36993	4.46023	4.23843	3.58026	4.53142	4.87553	4.95838	4.86755	5.35907	4.50267	5.33203	17.0314	6.85171	5.43141	5.69328	5.04693	3.87898	3.98474	4.20162	4.94634	5.81174	3.3948	5.66079	6.00253	17.7238	6.80101	6.25927	4.04447	0.985836	1	1	1	1	18.8744	5.14072	0.0149011	0.625087	0.962539	0.779797	0.00507787	2.9786	0.9626	0.999973	1	0.87376	1	0.949138	0.99905	1	1.3458	4.83919	0.0585268	0.937491	0.701501	1.42532	0.0461712	5.44431	0.7198	0.999581	1	0.189246	0.475764	0.847832	0.525326	1	8.23482	6.51099	0.408519	0.107272	0.174908	2.09006	0.207423	7.98346	0.1859	0.170976	0.521935	A	A	A	0.237098	0.430506	a	a	a	0	0	0	0	0	0	0	0	0	0
Gal3st3	1.59816	2.4733	0.969693	1.19788	2.44488	2.24362	1.84746	1.97112	2.29257	0.879144	2.39911	1.89871	1.65091	1.38157	2.08516	1.99045	1.82958	2.2092	3.08156	1.25611	1.47984	1.23403	1.17331	1.11325	1.51814	1.78939	2.27996	1.2066	2.83962	1.13284	1.15204	1.54968	1.45011	1.21534	1.46751	1.35466	2.23244	0.432642	1.70188	1.53134	3.20113	1.43741	2.30441	1.21205	1.71349	0.945109	1.44986	1.39721	1.9315	2.98856	1.91369	1.20687	2.0779	3.445	0.465057	1	0.993487	0.956501	1	0.990287	1.83498	0.130514	0.768901	0.441084	5.57852	0.103392	21.3084	0.4368	0.944726	1	0.894984	0.38528	0.999759	0.907367	1	2.55109	1.57153	0.0934669	0.164015	0.849096	0.898094	0.0215749	3.43046	0.8455	0.894114	1	0.243392	1	0.952525	0.818393	1	21.9757	1.88321	0.25043	0.384451	0.362366	5.67207	0.126587	21.6657	0.3623	0.71178	1	A	A	A	0.121976	0.293964	a	b	ab	0	0	0	0	0	0	0	0	0	0
Galc	1.0174	1.16781	0.561276	0.817046	0.839754	1.48139	0.927265	1.53762	1.40329	0.782869	1.78734	0.88766	0.643392	0.898635	0.345752	0.434077	0.288116	0.360111	0.946714	0.823661	1.23422	1.333	1.04482	1.00858	0.446711	1.21681	0.88855	0.758445	0.727252	0.700838	0.923293	1.05639	0.845215	0.882135	1.1706	0.812668	0.938584	1.81625	0.86015	0.747041	0.354977	0.285258	0.920316	0.485691	1.1605	1.17371	1.06156	0.946807	0.738956	1.21236	2.67648	1.56405	1.04677	0.634706	0.79034	1	0.999999	0.998178	1	3.00533	0.897677	0.0567311	0.384451	0.715743	0.469807	0.0436116	1.79453	0.7019	0.987399	1	0.343871	1	0.946606	0.895872	1	11.5728	0.943659	0.124544	0.571777	0.37237	2.82884	0.12341	10.8054	0.3813	0.83949	1	0.0155813	0.119751	0.422712	0.0265574	0.495136	3.89071	1.00008	0.498982	0.0848351	0.069571	2.31882	0.299098	8.85723	0.0504	0.00232182	0.0238627	A	A	R	0.693741	0.810537	a	a	a	0	0	0	0	0	0	0	0	0	0
Gale	3.98876	4.27625	3.40437	3.57902	4.13542	3.4959	2.82101	3.35434	2.94175	2.46918	3.79616	4.78378	3.75433	3.20877	3.80132	2.85234	3.8819	5.04179	3.18195	3.96184	3.04129	4.27698	2.84904	3.63849	4.14391	4.21063	3.7669	4.19211	3.72223	2.79097	4.56796	3.66371	3.13616	2.61398	4.81489	3.37662	3.99072	12.7133	4.67338	4.01495	3.44262	4.54602	4.2302	3.69191	2.3125	5.10633	3.54855	2.9276	4.92466	3.5431	17.9941	4.92128	3.92351	3.05617	0.0782036	0.859241	0.706673	0.41267	1	22.7982	3.63174	0.134434	0.0657483	0.0705283	5.62991	0.29782	21.5047	0.071	0.0360652	0.352642	0.849891	1	0.996446	0.999324	1	9.65855	3.67085	0.0540902	0.881653	0.86522	0.746864	0.0191178	2.85281	0.8612	0.999966	1	0.209987	1	0.910666	0.769238	1	7.74769	5.15146	0.48032	0.350049	0.214398	2.00804	0.185616	7.67016	0.2438	0.502504	1	A	A	A	0.177848	0.363095	a	a	a	0	0	0	0	0	0	0	0	0	0
Galk1	5.33881	5.83434	6.34351	4.4959	4.2616	6.91856	3.1603	5.77237	9.89434	3.98058	7.30206	5.81968	6.16727	5.15695	7.92753	6.95119	7.91619	9.57785	12.0274	4.28065	4.52087	6.98032	6.05284	5.46465	7.25806	6.93527	5.96227	5.97865	5.4235	4.94343	6.65573	5.84434	6.88333	6.14847	5.90684	5.70155	10.1364	17.7181	9.93947	8.25101	13.5848	8.87495	7.18587	7.34958	4.98092	8.60657	6.82016	4.80916	7.44587	7.68838	23.9796	9.10526	9.00717	6.16728	0.890575	1	0.999344	0.999758	1	11.8681	6.24876	0.0639328	0.804253	0.863448	3.6452	0.0193859	13.9236	0.8668	0.999952	1	0.297883	1	0.945468	0.864614	1	25.4369	6.33765	0.144332	0.409395	0.49856	0.39483	0.0886279	1.50814	0.5838	0.871245	1	0.37068	1	0.987427	0.918764	1	1.79831	9.57999	0.152496	0.651805	0.335853	2.2691	0.135391	8.66734	0.3597	0.851387	1	A	A	A	0.00116832	0.0262913	b	b	a	1	1	0	0	0	0	0	0	0	0
Galk2	5.35121	5.72071	5.79886	4.39588	4.94682	6.15459	4.828	6.15439	7.20159	4.90688	6.80656	4.75094	5.33059	5.54576	6.92496	5.19088	6.08585	4.99694	5.96486	5.35519	5.58928	5.1843	5.41632	5.75854	5.12447	5.29071	5.47071	5.58481	6.11597	4.27862	4.60496	6.25657	5.34407	5.05209	5.25642	5.53522	5.48299	10.9716	7.55696	7.04107	5.8931	5.24801	5.4507	5.10226	5.31706	5.7242	5.47591	4.76224	6.78481	6.30567	14.8101	6.95059	6.01691	6.30283	0.210194	1	0.980905	0.78877	1	5.6506	5.58477	0.0868202	0.109483	0.407222	2.20085	0.11289	8.40661	0.4072	0.513926	1	0.834248	1	0.974451	0.998731	1	13.2721	5.41085	0.0259207	0.828034	0.824227	2.36816	0.0254453	9.04569	0.8229	0.999834	1	0.0956434	0.583354	0.837121	0.409033	1	9.04489	6.70732	0.250648	0.198667	0.118321	2.18339	0.24767	8.33995	0.0745	0.0929001	0.338802	A	A	A	0.0486164	0.171596	ab	b	a	0	0	0	0	0	0	0	0	0	0
Galm	4.42219	4.78396	4.39919	3.3403	4.07867	5.6088	3.92259	5.50451	7.51721	4.07703	7.76701	3.44554	3.93574	4.82445	6.37896	4.52525	4.89276	4.34118	7.68904	4.34587	5.20346	4.51657	6.21906	5.36766	5.03517	4.94728	4.84047	4.16808	5.29967	3.80691	5.22644	6.41087	5.15662	5.10907	5.14691	5.51071	5.90332	10.0319	5.49505	4.91675	7.4896	5.61021	4.95146	5.26957	5.15805	5.87139	5.30535	5.01601	5.67345	6.55589	9.95853	7.19671	5.77578	4.00346	0.418662	0.710363	0.999775	0.876679	1	4.70537	4.81456	0.117961	0.489639	0.586499	2.63346	0.0686727	10.0591	0.5913	0.917487	1	0.320022	1	0.991998	0.890689	1	25.7415	5.24867	0.0846817	0.313588	0.456937	0.149201	0.0991604	0.569906	0.4701	0.808848	1	0.254552	0.583354	0.89024	0.670322	1	2.554	6.1283	0.0502438	0.604846	0.2302	2.1687	0.177857	8.28384	0.2427	0.544232	1	A	A	A	0.00541231	0.054319	b	b	a	1	0	0	0	0	0	0	0	0	0
Galns	1.7646	1.45097	1.22308	0.698027	1.34258	1.73544	1.41225	2.67093	2.43838	1.09831	2.38672	1.4027	1.28787	1.29882	0.518231	1.22969	0.666285	1.16047	2.05444	1.02879	1.30074	1.41147	1.12757	1.36054	0.729461	0.8989	0.927985	1.17659	0.77808	1.08865	0.788812	1.19393	1.40618	1.32217	1.16198	1.1305	1.05512	3.56379	1.45865	1.36764	0.914173	0.858407	1.10726	0.709767	2.15684	1.0678	1.23847	0.982453	0.790603	2.13405	4.09737	1.44361	1.75442	0.831751	0.614396	1	0.999926	0.986565	1	5.10509	1.42965	0.114873	0.202346	0.504648	0.633925	0.0871519	2.42142	0.4985	0.862203	1	0.270266	1	0.978241	0.850068	1	18.6607	1.16609	0.142247	0.416974	0.938555	3.13066	0.0084195	11.9583	0.95	0.968948	1	0.0208197	0.0925031	0.429738	0.0275436	0.499143	7.87527	1.50235	0.552998	0.00423816	0.0400005	2.15697	0.348958	8.23903	0.0232	0.000101852	0.00259229	A	A	R	0.308516	0.502054	a	a	a	0	0	0	0	0	0	0	0	0	0
Galnt1	17.0103	14.5618	11.6059	10.361	14.6663	19.7154	16.7966	23.4639	27.5786	15.2303	24.4505	13.0861	11.3472	12.624	7.19814	8.87497	5.53206	5.30949	19.8319	15.5319	14.8929	14.2689	16.5963	16.4072	8.86408	12.6719	12.3409	11.9648	8.16938	11.6596	13.5313	15.2194	18.0348	15.6576	16.9561	14.4631	11.0026	26.0665	12.6524	12.1152	4.99896	4.39885	14.8457	10.6493	18.7993	16.0114	17.1892	12.7337	9.14255	18.2718	13.7358	14.8771	13.8019	11.5053	0.939778	1	0.999999	0.999962	1	4.28257	14.4067	0.0326779	0.869295	0.737137	1.17464	0.0398486	4.48681	0.729	0.999785	1	0.904183	1	0.999979	0.999842	1	1.8083	14.2815	0.00354636	0.695592	0.921824	1.88006	0.0107948	7.18131	0.922	0.999951	1	0.0517298	0.247148	0.504698	0.121054	0.897793	7.43336	13.0798	0.321539	0.175176	0.106797	2.04965	0.257879	7.82908	0.0989	0.0306486	0.154858	A	A	A	0.745573	0.84473	a	a	a	0	0	0	0	0	0	0	0	0	0
Galnt10	2.80053	1.5555	2.43365	1.91109	2.21824	2.80284	1.51399	2.54417	1.9973	1.69307	2.0976	2.59655	1.74287	1.64906	1.23739	1.5979	0.852263	1.49591	2.3675	2.10554	1.50853	2.32485	2.92831	1.84445	1.08184	2.1663	1.21998	1.63589	0.923142	1.39254	2.12421	2.23335	1.16674	2.56507	2.54076	1.78204	1.39462	7.29367	1.86584	1.90286	0.668204	0.959193	1.43065	1.30365	1.63163	1.88395	1.88123	1.17293	0.967312	1.93888	3.39025	1.60982	2.4813	1.35597	0.360771	1	0.99955	0.915991	1	1.29093	1.92675	0.0707211	0.888047	0.562942	6.23692	0.0737495	23.8233	0.5618	0.970565	1	0.837099	1	1	0.999179	1	20.2648	1.88623	0.0369675	0.915678	0.878599	4.60981	0.0171089	17.6082	0.8721	0.99998	1	0.285262	0.195688	0.808223	0.401488	1	6.63174	1.87243	0.552192	0.0523655	0.223611	1.90394	0.181034	7.27251	0.1676	0.0969647	0.348781	A	A	A	0.382962	0.573397	a	a	a	0	0	0	0	0	0	0	0	0	0
Galnt11	11.4975	12.6871	10.1708	8.6603	10.9296	12.1687	11.0695	12.511	13.8145	9.98188	13.9942	12.2279	9.55246	10.9955	9.42325	9.39865	9.69585	9.4903	13.2806	12.3598	8.88139	11.2662	11.0473	10.5583	10.547	11.3296	10.2507	10.0566	10.9571	9.97286	10.1253	10.6771	9.46268	9.09141	10.7495	9.76059	11.1888	11.9896	12.3813	10.7447	9.65934	7.93279	10.3484	9.03119	10.2296	12.1441	11.3985	9.48457	9.56846	12.8626	15.992	11.2895	12.6758	11.5609	0.669238	1	0.999994	0.991986	1	3.95335	11.0025	0.0349764	0.261827	0.585366	0.445571	0.0689129	1.70195	0.571	0.931564	1	0.243435	1	0.992324	0.828495	1	0.322887	10.5911	0.0366302	0.409395	0.293382	0.24773	0.150837	0.946258	0.3073	0.664978	1	0.0278694	0.38528	0.685836	0.13234	0.93284	9.03376	11.0206	0.116258	0.268159	0.10194	2.57778	0.262471	9.84641	0.089	0.0391239	0.183911	A	A	A	0.556878	0.713898	a	a	a	0	0	0	0	0	0	0	0	0	0
Galnt16	2.06181	2.61582	1.31249	1.3937	1.32366	3.091	1.16692	3.22277	8.06199	1.23752	4.34487	1.452	1.5773	1.97295	1.76149	1.79235	1.55354	2.22996	3.08647	1.70015	2.54029	2.16408	1.91528	2.01779	2.32283	0.851334	1.65548	1.67156	1.13077	1.1298	2.63521	3.19695	1.4132	1.66364	1.67855	1.78854	4.14101	1.99094	2.57749	2.42414	4.82325	3.5131	2.25579	1.497	1.89462	1.89461	2.04966	1.19929	2.19466	4.49448	1.55408	2.65526	4.1784	1.44246	0.697691	1	0.999989	0.99405	1	6.94921	2.28832	0.25429	0.895278	0.684678	2.16993	0.0492532	8.28852	0.7969	0.999133	1	0.398496	1	0.986891	0.931557	1	1.38024	1.92698	0.147828	0.312743	0.295778	0.756981	0.149916	2.89145	0.2983	0.698923	1	0.450318	1	0.999509	0.952823	1	16.6311	2.62966	0.162672	0.912161	0.741227	5.02734	0.0391399	19.203	0.7228	0.995339	1	A	A	A	0.162722	0.345199	a	a	a	0	0	0	0	0	0	0	0	0	0
Galnt18	13.6442	9.44859	12.9632	6.67266	7.96867	9.16088	5.34066	11.6869	15.749	6.69434	10.8124	7.3508	8.17574	11.3578	8.18184	8.34105	6.68972	7.27223	15.1599	8.6464	8.46127	9.15794	8.10683	7.39201	10.8993	6.63411	7.87149	7.07453	9.6778	10.0494	6.28356	8.9611	6.99294	6.00352	6.86142	7.90979	14.1528	4.30967	11.8259	10.6808	12.5572	8.64384	8.76265	8.16642	8.21804	7.34307	6.54693	7.31837	7.20175	12.3348	21.8145	9.75441	8.88894	8.247	0.167517	0.710363	0.816473	0.587727	1	5.28155	9.21704	0.187371	0.0805234	0.110894	1.69531	0.254145	6.47562	0.1073	0.0996115	0.766478	0.151874	1	0.978105	0.701872	1	22.362	8.38636	0.136525	0.651397	0.235215	0.0713775	0.175491	0.272642	0.2438	0.581937	1	0.0925707	1	0.791123	0.5149	1	16.9508	10.0195	0.270272	0.940398	0.462503	2.4052	0.097705	9.18721	0.5086	0.765666	1	A	A	A	0.426912	0.610801	a	a	a	0	0	0	0	0	0	0	0	0	0
Galnt2	15.4904	13.3831	17.6159	13.3432	15.2532	17.8291	12.0369	17.8733	19.7722	16.0267	19.6003	15.083	12.3009	14.205	12.7233	14.5856	13.8825	13.9234	15.6635	13.3779	16.0698	17.7777	14.0517	16.4194	12.6069	14.1639	13.0213	13.6013	12.107	11.0637	13.794	14.235	16.0966	13.0149	16.0682	13.76	13.4093	13.5236	18.4669	18.2424	14.5458	11.7772	11.5658	10.7281	18.1583	16.9274	15.4431	12.5425	14.0908	17.8264	18.8023	18.0073	16.6857	12.9895	0.501672	1	0.999993	0.967086	1	8.20121	15.1859	0.0542536	0.931337	0.614564	3.40324	0.0628504	12.9994	0.6097	0.991042	1	0.574152	1	0.999899	0.9811	1	11.8041	14.321	0.043539	0.881188	0.608	2.8141	0.0641912	10.7491	0.6059	0.992423	1	6.18375e-05	0.00188707	0.0386489	9.23933e-07	0.000789732	10.6498	15.2627	0.197985	3.21266e-05	0.000147121	2.97243	0.691665	11.3538	0.0005	2.04403e-14	2.09656e-11	A	A	R	0.469433	0.647291	a	a	a	0	0	0	0	0	0	0	0	0	0
Galnt4	1.55551	1.58362	1.3349	0.885246	1.30681	2.31789	0.972245	1.51954	2.97925	1.1668	3.00568	1.26669	1.06949	0.831151	0.791854	0.757066	0.7668	0.761299	2.51265	0.870636	1.10075	1.37494	1.59636	1.10711	0.969228	1.44697	0.863472	0.962041	0.815109	1.02703	0.902754	1.31282	1.02744	1.16557	0.998065	1.0872	1.20913	2.04198	1.40279	1.18447	1.27917	0.748018	0.808479	0.994706	1.4516	1.36327	1.88788	1.06818	1.05043	1.79333	2.98008	1.13116	1.48366	0.848207	0.819897	1	1	0.998875	1	17.4183	1.38998	0.119449	0.876299	0.986599	4.5159	0.00179724	17.2495	0.9848	0.999998	1	0.695941	1	0.999936	0.993933	1	24.621	1.18314	0.10744	0.756826	0.675502	0.254928	0.0509622	0.973754	0.7775	0.997892	1	0.0619772	0.195688	0.725294	0.148977	0.975874	8.22131	1.37113	0.304196	0.0316824	0.077712	2.46064	0.28868	9.39897	0.0582	0.00730801	0.0549951	A	A	A	0.487693	0.663959	a	a	a	0	0	0	0	0	0	0	0	0	0
Galnt7	0.941623	1.08083	0.839151	0.680578	1.09385	1.53342	0.692101	1.22815	1.80509	1.13032	2.27248	1.03281	0.480221	0.871313	0.231112	0.361572	0.133328	0.24071	1.37145	1.15759	0.571147	0.95514	1.09008	0.741986	0.391681	1.20662	0.265281	0.754605	0.417777	0.766576	0.854529	0.872019	1.19948	0.997871	0.96077	0.587614	0.506729	6.50996	1.09178	0.49386	0.179203	0.284321	0.874795	0.78666	0.930865	1.03577	1.06216	0.64037	0.235834	0.711556	1.16898	0.71108	0.763304	0.419595	0.791059	1	0.999993	0.998198	1	17.8235	0.930246	0.169572	0.783855	0.982927	4.11424	0.00229337	15.7153	0.9819	0.999984	1	0.865583	1	0.998406	0.999535	1	0.774915	0.844911	0.124231	0.930199	0.779251	1.34611	0.0327093	5.14175	0.7722	0.99989	1	0.18785	0.0300656	0.956411	0.107227	0.863964	5.85592	0.931886	0.840058	0.0138038	0.26867	1.62181	0.160741	6.19487	0.1074	0.0103941	0.0711224	A	A	A	0.61152	0.751361	a	a	a	0	0	0	0	0	0	0	0	0	0
Galt	15.7757	16.33	17.297	14.38	14.0764	14.3442	11.2313	11.0163	17.5815	11.4431	14.3144	13.7316	14.6813	13.4136	17.6768	13.9708	19.3879	18.1426	18.8362	12.835	10.9266	14.4638	12.8334	15.0857	17.0647	17.1436	17.057	12.8406	17.4037	12.6022	12.8457	13.6393	11.8534	11.5415	12.6989	14.303	19.077	9.74272	18.4547	15.8615	24.829	21.738	12.3414	13.365	12.19	12.4909	12.2151	13.4897	16.7441	15.5391	15.2242	14.6271	14.0377	15.5643	0.86779	1	0.976782	0.999335	1	11.539	14.8535	0.0742826	0.89917	0.823001	3.52623	0.0256386	13.4692	0.8163	0.999929	1	0.293114	1	0.988143	0.870894	1	1.88092	14.2326	0.0505061	0.375927	0.284731	0.149644	0.154219	0.571599	0.2836	0.662542	1	0.169288	0.859241	0.884635	0.663027	1	18.0414	15.6114	0.155382	0.807638	0.424281	5.06884	0.108023	19.3615	0.4307	0.790765	1	A	A	A	0.521665	0.689348	a	a	a	0	0	0	0	0	0	0	0	0	0
Gamt	33.7995	32.7691	37.3615	42.8529	36.1374	30.735	31.4584	27.8876	24.0886	33.0862	27.3841	33.29	34.7764	33.3202	40.341	39.1819	42.6554	48.079	25.6804	29.3644	32.4395	33.5633	34.2334	34.155	31.2799	28.1232	43.8487	38.8384	31.9429	30.6298	33.6645	29.9339	37.4822	34.1084	31.6042	32.881	40.9411	10.9706	37.8325	37.3839	34.3576	42.4569	34.5032	32.7932	36.942	32.1127	36.0777	37.0581	42.7391	37.5437	11.209	34.4176	37.217	41.7603	0.326286	1	0.984246	0.89309	1	13.9606	34.8759	0.0793242	0.76821	0.40184	4.28606	0.114462	16.3715	0.3868	0.887509	1	0.0165762	0.195688	0.396017	0.0383027	1	12.6618	33.1796	0.102365	0.00440552	0.0464418	3.23414	0.335868	12.3535	0.0409	0.000250145	0.0129583	0.0702994	0.859241	0.677584	0.380756	1	18.4778	34.8063	0.195742	0.119672	0.107156	5.31187	0.257547	20.2898	0.0858	0.0667793	0.271377	A	R	A	0.0854791	0.237282	ab	b	a	0	0	0	0	0	0	0	0	0	0
Ganab	16.6562	17.2994	16.6531	15.6751	17.7276	20.8715	14.7085	20.2358	26.706	14.6079	24.9742	17.8744	16.1362	14.6474	13.5183	14.9454	14.7531	15.9382	25.0822	17.6805	15.9666	19.8057	20.1398	17.3908	14.2081	19.2919	16.6553	15.6417	14.458	13.0378	16.9205	14.9335	16.7418	15.5877	17.3393	15.7321	17.7097	41.0614	18.8718	18.9741	18.5403	15.5535	15.4834	11.7905	13.9835	16.9773	15.8901	13.4212	16.1315	21.0492	44.7262	20.2802	22.2432	15.2523	0.882547	1	1	0.999704	1	6.47225	17.4405	0.0356522	0.804253	0.96596	4.47315	0.00460702	17.0862	0.9643	0.999995	1	0.96583	1	0.999999	0.999993	1	1.28776	17.0381	0.0265103	0.80985	0.877456	0.919166	0.0172795	3.51095	0.8956	0.999988	1	0.146831	1	0.909076	0.672942	1	7.77719	19.6181	0.29297	0.193096	0.22528	2.1619	0.180222	8.25786	0.261	0.370203	0.873728	A	A	A	0.753142	0.850019	a	a	a	0	0	0	0	0	0	0	0	0	0
Ganc	2.79982	1.98575	1.73278	1.6724	2.85847	2.02606	2.50899	3.13614	1.94737	2.67694	2.41283	2.19858	1.68258	2.53318	1.07927	1.57656	1.12324	0.73869	1.28853	1.6161	2.08964	2.46207	2.60737	1.99277	1.52861	2.20914	1.62194	1.54479	1.57003	1.80696	2.00098	1.89074	1.95621	1.94725	1.46261	1.92641	1.2399	3.40598	1.9727	1.41342	0.595766	0.660489	1.80686	1.41326	2.30814	1.89516	2.02664	1.62232	1.22715	1.9166	1.29138	1.70688	1.46397	1.39734	0.795737	1	0.99664	0.998253	1	25.7231	2.05174	0.122279	0.697338	0.628201	0.732632	0.060104	2.79845	0.6126	0.994839	1	0.583701	1	0.838848	0.964122	1	14.5877	1.87786	0.094129	0.89694	0.619404	3.38912	0.0618696	12.9455	0.6155	0.989952	1	0.132185	0.195688	0.611295	0.217351	1	7.52702	1.58775	0.312253	0.172151	0.105591	1.92459	0.259002	7.3514	0.0921	0.0492384	0.217595	A	A	A	0.0607146	0.195421	a	ab	b	0	0	0	0	0	0	0	0	0	0
Gap43	0.367768	1.19973	0.873963	0.472528	0.539636	1.24008	0.389239	0.761389	2.23527	0.724437	0.913635	0.660059	0.510146	0.897147	1.05538	0.721782	0.357077	0.809941	2.26155	0.61751	1.61727	1.09838	0.988838	0.822623	0.645889	0.335124	0.580216	1.01437	0.398861	0.736964	1.20147	1.4861	0.896169	0.602286	0.734503	0.771088	1.07438	1.33694	1.35024	0.822956	0.933188	0.951802	0.82717	0.99483	0.745734	1.57864	0.871127	0.368559	1.14215	1.32538	0.0869652	1.587	1.78873	0.655521	0.233177	1	0.970569	0.812395	1	9.11176	0.808007	0.227168	0.094664	0.225061	2.20833	0.180328	8.4352	0.2116	0.315281	1	0.780477	1	0.999993	0.99789	1	1.10448	0.931897	0.0450402	0.86383	0.60307	0.935688	0.0652064	3.57407	0.6316	0.997224	1	0.335972	1	0.993829	0.901036	1	8.29552	0.997488	0.231911	0.56389	0.746238	3.17633	0.0382763	12.1327	0.7473	0.972441	1	A	A	A	0.132005	0.308002	a	a	a	0	0	0	0	0	0	0	0	0	0
Gapdh	2642.04	2552.27	3343.08	2832.29	2894.89	2310.28	2563.58	2473.05	2225.65	2474.06	2198.86	2553.11	2880.41	2823.42	3494.65	3008.77	3507.26	3791.19	2418.47	2488.03	2549.83	2836.46	2200.59	2651.02	2529.02	2192.33	3094.8	3089.36	2629.41	2337.31	2798.16	2392.45	2966.24	2761.68	2660.17	2749.35	3461.75	944.503	3195.36	3140.16	2797.55	3773.77	2751.44	2855.66	2582.55	2474.26	2530.53	2985.59	3365.93	2759.77	700.399	2544.79	2617.42	3458.72	0.607435	1	0.999979	0.985723	1	10.2822	2811.59	0.0518886	0.812153	0.842802	3.75548	0.0225451	14.3449	0.8351	0.999207	1	0.118811	1	0.878035	0.606596	1	10.3628	2619.28	0.0672212	0.0338176	0.12894	3.15961	0.239	12.0688	0.1329	0.0787259	0.817299	0.0385856	0.309739	0.592255	0.128865	0.922573	20.9917	2771.67	0.217959	0.051573	0.085505	5.50357	0.279558	21.0221	0.0715	0.0106453	0.0725508	A	A	A	0.306858	0.500506	a	a	a	0	0	0	0	0	0	0	0	0	0
Gar1	3.04333	2.92037	3.75513	3.2898	2.20414	3.95584	2.11979	2.54447	3.60086	2.42096	3.34402	1.91988	3.61023	2.86029	4.26941	4.0901	4.20973	4.60784	4.44184	3.68505	4.65924	3.46287	3.12099	3.12396	3.33237	3.82648	3.18552	3.57312	3.19099	2.94171	4.31256	5.05824	4.67376	3.39402	3.45067	4.66285	2.96055	14.7866	4.59143	4.09665	5.30158	4.62981	4.76738	4.95423	3.7797	4.48423	3.55807	3.22578	3.69381	4.28636	7.84694	4.50803	3.6786	3.76796	0.71352	1	0.999755	0.995003	1	11.7571	3.24777	0.0781501	0.77599	0.659332	3.51181	0.0540231	13.4141	0.6561	0.996462	1	0.0303784	0.309739	0.573561	0.107161	1	9.04947	3.79709	0.117802	0.0568667	0.0683161	1.33446	0.300797	5.09727	0.0794	0.00878494	0.187723	0.287753	1	0.955413	0.85912	1	6.26806	4.91937	0.292355	0.156862	0.226451	1.70549	0.179655	6.51448	0.1763	0.38905	0.902825	A	A	A	0.00228274	0.0353629	b	b	a	1	1	0	0	0	0	0	0	0	0
Gars	17.1431	16.1132	20.937	16.6934	15.7459	18.1047	14.6279	17.4211	17.9158	16.5474	17.584	16.3567	19.1414	17.2927	18.1883	17.4879	20.8881	20.6509	15.3335	16.7708	17.3425	18.1824	16.7563	16.4241	15.1053	18.7798	20.1789	18.3275	18.0869	14.7598	15.8083	16.7973	16.9452	16.7686	15.6038	15.5662	20.6972	30.3202	22.0205	22.709	21.5274	24.0724	17.1234	15.5758	18.3675	17.3127	16.8088	14.7908	24.0022	22.7222	23.5156	19.1824	22.7478	20.4596	0.956771	1	0.991522	0.999977	1	10.2741	17.7336	0.022916	0.928712	0.883363	3.87611	0.0164	14.8056	0.8889	0.999997	1	0.00138662	0.00406326	0.10807	7.16801e-05	0.0881144	11.0204	16.9169	0.0854769	0.000406791	0.00306754	2.70591	0.53772	10.3358	0.0028	9.10663e-10	1.16758e-06	0.764722	1	0.999999	0.997366	1	1.91855	20.7886	0.0330816	0.826386	0.642159	1.46045	0.057346	5.57849	0.6489	0.997465	1	A	R	A	0.000997993	0.0242569	b	b	a	1	1	0	0	0	0	0	0	0	0
Gart	7.98776	7.37826	9.41657	9.48526	8.63669	8.54738	8.54844	8.73679	9.49449	9.09433	9.50457	7.33612	8.08066	7.57536	7.98985	7.88504	7.70285	7.56937	7.12	7.97702	7.94329	8.29211	8.33025	8.5428	5.99831	9.48633	9.037	8.81938	6.44136	6.18001	8.10116	7.48253	8.36163	8.74672	7.98605	7.8457	8.12203	21.7975	11.2463	9.56965	6.8516	7.66741	8.63385	7.28227	8.98167	8.70082	9.34495	7.81609	8.60878	9.49422	10.7863	10.0005	9.57894	8.93825	0.0325936	0.583354	0.739073	0.201792	1	11.4601	8.40432	0.0614111	0.13606	0.112641	3.16678	0.252589	12.0962	0.1188	0.0482695	0.437754	0.061535	0.38528	0.680214	0.22004	1	10.2445	7.9497	0.0909251	0.07557	0.0692089	2.68664	0.299586	10.2622	0.0757	0.020836	0.344702	0.290773	0.0537426	0.912409	0.203656	1	7.46934	9.46186	0.216534	0.0393583	0.235443	1.82088	0.175385	6.95527	0.15	0.0415393	0.192269	A	A	A	0.0247819	0.118765	ab	b	a	0	0	0	0	0	0	0	0	0	0
Gas2l1	3.6805	2.48131	3.35923	2.09904	2.57969	2.76126	1.86621	2.08714	3.56149	1.563	3.28643	2.19665	1.59957	1.96311	1.81879	2.2462	1.60118	1.99712	3.08171	2.57503	2.0383	2.4303	2.00788	1.97415	1.72573	2.50928	2.16696	1.87888	1.49096	1.79267	2.01052	2.89207	2.72977	1.99647	2.65875	1.73361	2.21028	2.25419	2.97643	2.25861	1.8002	1.69115	2.02655	3.08971	1.59008	2.44428	2.14806	1.60378	1.7955	2.19215	5.2976	2.6384	2.2817	1.26451	0.893514	1	1	0.999781	1	4.82359	2.37488	0.0375039	0.811388	0.944018	1.99717	0.00765195	7.62862	0.9422	0.999993	1	0.0435938	0.119751	0.442694	0.058915	1	1.926	2.19895	0.16518	0.0200927	0.092282	1.58761	0.272194	6.06422	0.0923	0.00333478	0.090489	0.0265431	0.0403945	0.453408	0.0183421	0.425985	8.00889	2.30231	0.337509	0.0026198	0.0326281	2.35657	0.366404	9.00144	0.0059	1.38002e-05	0.000587337	A	A	R	0.871449	0.927321	a	a	a	0	0	0	0	0	0	0	0	0	0
Gas5	51.9739	76.3321	69.4936	60.0578	45.7411	74.4024	32.993	37.1871	65.4645	44.263	64.0189	55.3268	56.8073	56.9898	80.0401	76.104	103.113	82.3835	103.583	54.8343	63.3654	70.7342	59.6247	61.9098	87.4037	100.168	68.8781	69.7143	82.8099	57.4351	73.4254	84.8799	71.7929	67.444	73.447	77.7813	70.3232	232.937	87.7139	74.2611	161.627	93.048	91.0456	99.8312	59.3967	88.0913	89.7471	59.7812	76.0199	78.1571	259.322	81.1891	95.1522	75.8907	0.212958	1	0.956757	0.785716	1	11.1328	62.176	0.151029	0.507497	0.440496	3.91233	0.103551	14.944	0.435	0.797292	1	0.236506	1	0.918375	0.802056	1	1.32825	73.913	0.114679	0.431866	0.238411	0.652119	0.174006	2.49091	0.2392	0.575535	1	0.499477	1	0.999037	0.966445	1	3.87146	104.117	0.0146099	0.900997	0.45846	2.12365	0.0987606	8.11173	0.5009	0.971576	1	A	A	A	0.000798413	0.0220736	b	b	a	1	1	0	0	0	0	0	0	0	0
Gas6	126.947	114.021	131.847	115.492	129.942	165.543	98.671	119.81	157.089	110.499	158.385	115.128	111.951	107.202	113.098	110.291	141.956	134.401	147.365	115.601	132.671	122.085	112.408	121.597	96.0467	122.74	122.704	117.67	106.899	90.3786	108.55	112.088	121.171	122.288	116.616	116.17	139.329	59.5317	152.573	133.366	143.625	135.113	105.812	105.856	115.576	120.335	130.354	117.471	125.325	138.508	208.987	122.861	146.983	128.784	0.237306	1	0.987245	0.820983	1	21.0511	125.692	0.0526065	0.137838	0.26582	4.58027	0.161934	17.4954	0.2696	0.434714	1	0.0530711	0.309739	0.717531	0.18043	1	3.69572	116.128	0.077341	0.0776793	0.289149	2.29314	0.152481	8.75916	0.2986	0.0912319	0.901509	0.519986	1	0.876723	0.954637	1	16.1874	130.532	0.134296	0.507497	0.444098	3.56588	0.102577	13.6207	0.4942	0.918055	1	A	A	A	0.126012	0.299954	ab	b	a	0	0	0	0	0	0	0	0	0	0
Gas7	6.13224	9.67435	4.87402	2.94463	3.83425	9.33236	6.08988	10.1674	13.0249	3.1218	11.9549	3.98124	5.00069	4.78873	4.18583	3.71163	3.72744	3.41021	13.0501	5.36274	7.05074	6.8346	6.74812	6.45619	6.19964	6.06096	3.58172	4.94661	3.91537	4.06143	6.17084	7.69731	5.56219	4.78258	5.6008	5.44167	7.21504	8.92998	8.41997	5.40943	7.56698	5.05901	6.1258	4.5693	4.75096	5.17395	6.54247	3.12935	6.10353	9.10511	8.76561	6.78832	6.00357	4.29792	0.683337	1	0.999872	0.993059	1	4.66226	6.09611	0.149698	0.0233075	0.512584	1.15356	0.0852508	4.40629	0.5054	0.530536	1	0.314144	1	0.947787	0.876977	1	25.6347	6.13564	0.172543	0.541043	0.249611	0.519323	0.168935	1.98367	0.2371	0.676611	1	0.153277	1	0.837887	0.662502	1	5.91609	6.3139	0.178515	0.0992513	0.13286	1.96779	0.235954	7.51642	0.1341	0.158054	0.496526	A	A	A	0.38529	0.574824	a	a	a	0	0	0	0	0	0	0	0	0	0
Gata2	4.82264	4.23857	4.03629	4.02354	5.36652	6.40018	2.57195	3.45197	5.8472	3.307	5.77187	4.8005	3.29367	3.38313	3.73556	4.14561	4.5128	3.82143	8.1474	4.9468	3.11598	4.84706	5.41541	4.4473	5.15573	6.08554	3.62233	3.61087	3.55996	2.68399	3.19687	3.65779	2.94285	2.58778	4.14239	4.17687	4.0396	1.56261	5.48859	4.04413	4.61842	4.01409	3.24397	3.0598	2.39609	4.81999	4.91746	3.08922	3.38199	4.21482	14.6293	4.21192	5.30836	3.49522	0.0625519	1	0.820556	0.430051	1	18.5992	4.30683	0.167417	0.162672	0.185727	4.54423	0.201056	17.3577	0.1923	0.180688	1	0.179861	1	0.981751	0.748225	1	0.137915	4.2637	0.128826	0.250222	0.247909	0.255092	0.169692	0.974382	0.2526	0.4635	1	0.108884	0.247148	0.894505	0.280939	1	16.009	4.55669	0.335224	0.0580972	0.33174	2.98057	0.13681	11.3849	0.34	0.131428	0.434576	A	A	A	0.800558	0.882084	a	a	a	0	0	0	0	0	0	0	0	0	0
Gata4	24.1098	26.7072	23.248	18.3964	20.9525	25.0427	26.7072	24.1382	28.8022	17.5332	25.9164	21.0886	25.0212	23.5389	21.2809	16.2627	20.5564	21.8191	31.6766	18.4613	18.3784	20.3449	19.2016	22.6129	12.4777	23.3306	22.6892	18.861	18.8952	17.2165	22.1813	20.3739	18.309	19.1788	20.3916	21.1477	27.929	4.93698	24.3147	25.5539	21.3169	24.4672	18.801	15.7911	20.4305	15.9656	20.388	17.8735	21.2786	28.9381	1.95243	18.3049	20.9341	21.8404	0.0388126	0.0191496	0.373853	0.0118684	0.331706	3.79489	22.7993	0.122254	0.0026198	0.0202766	0.674078	0.405344	2.57479	0.0212	1.67113e-05	0.000505628	0.730334	1	0.999999	0.995906	1	0.563204	20.3566	0.0509893	0.917987	0.665035	0.43004	0.0529362	1.64263	0.7081	0.998773	1	0.265627	1	0.986893	0.848073	1	16.104	19.5043	0.0806073	0.89694	0.416463	5.35107	0.110232	20.4396	0.4375	0.900182	1	R	A	A	0.0602195	0.194502	a	b	ab	0	0	0	0	0	0	0	0	0	0
Gata5	12.8875	13.8891	14.8891	11.827	12.4674	10.7244	12.6956	12.9547	14.6284	11.8451	12.1682	12.6831	11.7657	14.4207	11.7196	10.2354	11.5655	12.7763	13.6285	10.4602	10.3072	8.47758	10.1346	11.3067	8.29269	15.4846	14.6719	9.5381	11.3091	11.2883	12.1252	11.4168	12.1518	10.4243	12.087	12.3259	15.6381	1.84933	12.4107	11.0793	10.0824	8.8175	12.2678	9.54374	13.5302	9.01069	11.7827	10.5545	10.2644	14.1774	4.31374	8.49206	9.94162	11.777	0.00524093	0.247148	0.186607	0.0106361	0.306891	9.08381	12.5988	0.0785981	0.00564778	0.036426	1.45783	0.357034	5.56849	0.0379	6.7149e-05	0.00169642	0.264946	1	0.988915	0.84795	1	4.70609	11.3561	0.0768633	0.246022	0.368408	0.945792	0.124659	3.61266	0.3653	0.660202	1	0.659962	1	0.999994	0.991212	1	14.6584	10.2941	0.0513934	0.830396	0.668086	5.8162	0.052358	22.2162	0.6783	0.996876	1	R	A	A	0.0113599	0.0793723	a	b	b	0	0	0	0	1	0	0	0	0	0
Gata6	18.981	22.1545	18.7482	22.5149	29.2452	28.8029	18.4772	20.0392	34.6658	25.5397	30.7575	21.6285	19.1903	17.1289	18.3502	21.499	20.6408	16.8653	31.0708	26.2147	16.7982	20.4691	24.3127	22.8649	14.1089	31.6872	21.2802	18.6215	16.6698	20.1222	16.7003	20.6014	20.8627	18.529	20.1914	23.7973	16.9561	6.33952	21.9696	22.6482	21.7255	15.0592	15.1538	15.7785	18.6588	23.9727	24.7864	20.26	15.2409	22.9194	13.9814	22.7549	21.7689	23.5879	0.0540615	1	0.782274	0.38764	1	15.3501	22.5014	0.170607	0.113733	0.162301	3.91823	0.215289	14.9665	0.1653	0.118428	0.867034	0.574989	1	0.999431	0.981187	1	1.47455	21.3911	0.07969	0.77599	0.442127	0.715513	0.103109	2.73306	0.4483	0.962738	1	0.0210551	0.119751	0.247769	0.0222381	0.467411	14.7616	19.0293	0.207452	0.0292453	0.012504	4.0515	0.442464	15.4756	0.0098	7.65962e-05	0.00209506	A	A	R	0.452873	0.634406	a	a	a	0	0	0	0	0	0	0	0	0	0
Gatad2a	9.77708	7.75427	9.24224	8.11309	9.70598	9.11562	6.86591	8.31129	10.4081	8.23787	9.55313	8.71044	7.68125	6.98056	7.38149	7.79909	8.74856	8.7802	10.4567	9.96581	7.49345	9.03224	8.36146	8.5818	6.77115	9.40204	8.34084	7.42501	6.58611	5.90639	7.54063	8.73838	8.81668	7.24684	9.14272	7.13951	8.30406	15.1311	10.3634	8.93002	8.62805	7.80978	8.13644	6.17639	7.48281	8.8818	8.7071	7.24765	7.46975	8.96727	19.0405	8.51556	8.78063	7.98969	0.147672	1	0.975568	0.693588	1	17.1384	8.50923	0.0793761	0.288023	0.319576	4.40392	0.141099	16.8217	0.3157	0.533047	1	0.0829359	0.475764	0.776125	0.323452	1	1.39704	8.13998	0.0970582	0.181252	0.242334	1.58196	0.172207	6.04264	0.2411	0.188158	1	0.149375	0.247148	0.9071	0.340403	1	8.28524	9.19998	0.219868	0.03602	0.17626	2.26835	0.206609	8.66445	0.1642	0.057777	0.244681	A	A	A	0.656472	0.784305	a	a	a	0	0	0	0	0	0	0	0	0	0
Gatad2b	3.50541	3.41482	1.71073	2.22865	4.63473	4.46606	3.63288	4.73535	5.06041	3.42565	5.41181	3.27688	1.98439	3.02251	0.959644	1.32734	1.63085	1.37862	4.29009	3.36345	3.05645	3.75328	3.9108	3.47505	2.08593	3.64346	1.75293	1.89458	1.40406	2.2135	2.4124	2.63148	3.42183	3.60929	2.9679	2.90943	1.41481	7.87916	2.51911	1.88447	1.36205	1.02065	2.2925	1.67345	3.68752	3.59726	2.89148	2.2271	1.18523	2.43244	2.27952	2.12718	1.47543	1.04657	0.627181	1	1	0.988024	1	1.85832	3.09825	0.0339242	0.888112	0.789421	5.97905	0.0310355	22.8383	0.7739	0.999127	1	0.999364	1	1	1	1	23.1273	2.93681	0.0135374	0.730249	0.937845	1.40287	0.0085196	5.35856	0.9338	0.999992	1	0.212669	0.153712	0.791064	0.293116	1	8.02166	2.30438	0.468032	0.00805842	0.15224	2.01663	0.221957	7.70296	0.0949	0.0129255	0.0833892	A	A	A	0.0718467	0.214661	ab	a	b	0	0	0	0	0	0	0	0	0	0
Gatc	17.4623	16.188	21.4287	19.9757	16.9051	17.2828	16.321	19.118	16.0474	18.598	16.8224	16.8721	19.2516	17.3097	22.1508	19.4034	24.1209	24.5403	18.5289	16.7412	17.8072	17.4013	16.2657	18.7239	18.626	16.8721	21.0834	18.8415	18.9725	16.5574	18.9564	18.844	16.9395	17.2269	18.6565	18.0673	21.4618	12.6129	20.6814	18.8876	27.8004	25.8798	17.6173	19.3661	18.0492	20.3925	19.5382	19.1437	21.9248	20.0439	16.5667	20.1258	21.768	21.1217	0.727411	1	0.985538	0.995202	1	13.6462	18.8835	0.0283185	0.888047	0.567307	3.83798	0.0727951	14.66	0.5572	0.993902	1	0.911712	1	1	0.999877	1	23.159	18.0618	0.00126753	0.756826	0.957032	1.18628	0.00583872	4.53125	0.9617	0.999992	1	0.033117	0.38528	0.46242	0.113905	0.880426	19.3113	20.3452	0.138251	0.0698206	0.0375918	4.91144	0.354327	18.7603	0.0267	0.00343824	0.031915	A	A	R	0.0138083	0.0872116	ab	b	a	0	0	0	0	0	0	0	0	0	0
Gatd1	2.55426	2.35081	2.67783	1.68908	1.99332	3.06283	1.48416	3.13552	3.93358	1.748	3.73251	1.99246	2.14542	3.18489	1.90617	1.57057	1.65942	1.94397	2.72313	1.63978	1.8341	2.63733	2.78864	1.7109	1.84707	2.5158	1.77785	1.80322	1.76286	2.28315	2.22697	2.2429	1.74731	1.97561	2.55712	2.10003	3.39597	5.66688	3.45476	2.16958	3.06898	1.9507	2.62261	1.84079	2.02591	2.03152	1.89799	1.88205	2.00197	3.36232	6.83942	3.17699	3.34474	2.09964	0.649487	1	0.999967	0.990271	1	7.61715	2.3768	0.0950196	0.163328	0.532124	1.42105	0.0806766	5.428	0.5166	0.852958	1	0.512042	1	0.999954	0.969476	1	22.9717	2.1278	0.0474152	0.814246	0.555874	5.27874	0.0753086	20.1633	0.5463	0.980908	1	0.174286	0.475764	0.710369	0.461894	1	4.66292	2.8914	0.357783	0.241942	0.162813	1.99536	0.21496	7.62171	0.1634	0.202705	0.585676	A	A	A	0.066091	0.205174	ab	b	a	0	0	0	0	0	0	0	0	0	0
Gatd1.1	2.55426	2.35081	2.67783	1.68908	1.99332	3.06283	1.48416	3.13552	3.93358	1.748	3.73251	1.99246	2.14542	3.18489	1.90617	1.57057	1.65942	1.94397	2.72313	1.63978	1.8341	2.63733	2.78864	1.7109	1.84707	2.5158	1.77785	1.80322	1.76286	2.28315	2.22697	2.2429	1.74731	1.97561	2.55712	2.10003	3.39597	5.66688	3.45476	2.16958	3.06898	1.9507	2.62261	1.84079	2.02591	2.03152	1.89799	1.88205	2.00197	3.36232	6.83942	3.17699	3.34474	2.09964	0.649487	1	0.999967	0.990271	1	7.61715	2.3768	0.0950196	0.163328	0.532124	1.42105	0.0806766	5.428	0.5166	0.852958	1	0.512042	1	0.999954	0.969476	1	22.9717	2.1278	0.0474152	0.814246	0.555874	5.27874	0.0753086	20.1633	0.5463	0.980908	1	0.174286	0.475764	0.710369	0.461894	1	4.66292	2.8914	0.357783	0.241942	0.162813	1.99536	0.21496	7.62171	0.1634	0.202705	0.585676	A	A	A	0.066091	0.205174	ab	b	a	0	0	0	0	0	0	0	0	0	0
Gatm	10.1443	7.1453	5.89128	5.37877	7.48265	11.5661	5.74631	8.45206	12.2985	5.00382	10.7453	7.78641	6.81911	6.72256	5.88002	4.3643	5.00655	5.29808	17.6994	8.29774	4.57032	6.90962	9.85687	7.26647	8.02027	7.43824	4.88882	6.29794	4.8176	5.07128	8.48182	7.81732	8.01753	5.23534	8.3077	7.43217	6.1086	3.82413	7.39071	7.00958	5.44626	4.72757	7.32389	4.72343	4.39867	9.8993	7.64949	5.09974	4.62064	6.99458	16.0898	6.10881	8.54261	5.30704	0.574849	1	0.99985	0.981203	1	2.282	7.30346	0.0734163	0.147727	0.578454	0.0971867	0.0703863	0.371226	0.5746	0.848542	1	0.153229	0.710363	0.873072	0.581894	1	0.708844	7.6018	0.235167	0.0374608	0.149594	0.17526	0.223773	0.669445	0.0972	0.0722151	0.773346	0.103127	1	0.857636	0.563095	1	14.1033	6.86548	0.267648	0.125218	0.194942	3.02266	0.19588	11.5457	0.1679	0.198438	0.57725	A	A	A	0.364919	0.557238	a	a	a	0	0	0	0	0	0	0	0	0	0
Gba	7.20377	7.00084	5.96713	5.21779	5.54363	8.50912	4.70425	8.37189	13.1489	4.80551	11.4435	5.55994	5.65776	4.87412	5.34612	5.39933	5.35507	5.91139	10.6715	5.64092	6.10258	6.42109	6.62712	6.35961	5.73689	5.82665	5.54599	5.42187	4.85228	5.08091	5.28025	7.78313	6.33758	6.79658	6.96829	6.72935	7.90243	17.1858	8.36256	7.64602	10.6426	6.14901	5.61885	5.47813	5.62903	5.77574	7.82118	4.1999	5.68329	8.73724	27.3168	8.05543	9.07033	4.90892	0.962859	1	1	0.999991	1	7.88649	6.62027	0.0728944	0.762369	0.951455	2.33867	0.00661312	8.93308	0.9479	0.999995	1	0.742288	1	0.997752	0.996392	1	23.4429	6.34348	0.0516928	0.698153	0.687388	0.412056	0.0487524	1.57394	0.7693	0.997797	1	0.212825	1	0.948093	0.783206	1	9.37428	8.61925	0.375262	0.232656	0.217899	2.30881	0.183855	8.81901	0.2078	0.421321	0.949569	A	A	A	0.181478	0.366782	a	a	a	0	0	0	0	0	0	0	0	0	0
Gba2	9.42505	10.0705	10.5756	8.79954	12.847	9.31839	7.95534	8.29907	11.1679	8.16396	9.88782	11.6917	8.25939	8.79569	8.7289	8.08114	8.9059	9.65635	10.4608	12.6809	8.45945	12.2928	11.0527	8.23663	12.645	11.2438	9.48645	9.35116	10.1937	8.1308	7.94277	8.19358	9.56546	6.66196	7.71627	8.05526	9.32228	13.2497	11.039	8.12953	9.07012	7.65156	8.15074	7.04359	6.92669	9.60764	8.0829	7.533	7.63025	9.86446	11.9871	7.04539	7.41553	9.05048	0.151643	1	0.972739	0.699976	1	12.9732	9.45562	0.0832449	0.536168	0.599479	4.60912	0.0659505	17.6056	0.6067	0.851126	1	0.901149	1	0.999991	0.999826	1	4.95529	9.57167	0.0205708	0.723774	0.568471	1.35831	0.0725416	5.18838	0.5636	0.994545	1	0.284819	1	0.956361	0.856992	1	5.68417	8.79209	0.104736	0.809253	0.194914	1.80641	0.195896	6.89999	0.1918	0.651239	1	A	A	A	0.153773	0.335656	a	a	a	0	0	0	0	0	0	0	0	0	0
Gbe1	19.2106	18.4421	16.9066	19.5202	19.6535	17.442	21.9036	23.8056	19.1655	23.7942	20.2008	16.1517	15.6821	17.0289	14.3645	16.6446	13.4988	11.9067	14.4307	18.4575	19.5192	21.235	22.155	19.8879	11.5165	19.8633	18.1322	21.6714	15.616	16.1671	19.2737	15.2367	20.3923	21.2692	19.3116	15.4736	16.751	10.5035	17.3016	19.5119	13.3437	13.7107	19.7964	16.3642	19.7416	20.9331	20.2188	16.628	21.9369	21.0575	10.4579	21.9353	21.2995	22.1234	0.708792	1	0.999999	0.994738	1	8.36299	18.0354	0.0333527	0.881653	0.632127	2.10912	0.0593228	8.05625	0.6256	0.996822	1	0.0154613	0.0300656	0.2723	0.0063602	0.661736	14.8378	18.3769	0.14174	0.00105511	0.0128103	3.2958	0.440661	12.589	0.0144	2.21866e-06	0.000355576	0.889093	1	0.999934	0.999752	1	14.3717	17.9812	0.0069753	0.671458	0.639972	4.53156	0.0577747	17.3093	0.6393	0.996691	1	A	R	A	0.882076	0.933497	a	a	a	0	0	0	0	0	0	0	0	0	0
Gbf1	7.83333	6.96691	7.93395	7.25387	8.73182	8.08821	8.67609	8.95522	11.6057	7.60681	10.5113	7.4477	7.17289	7.2404	5.98679	5.79982	5.864	6.30751	8.97289	8.16145	7.35367	8.64203	7.41502	7.60211	5.56293	7.28964	6.97958	7.45831	6.40021	6.05804	7.36515	6.95288	7.19941	7.22545	7.24206	6.1235	8.6188	11.69	8.98823	7.38088	6.82158	5.96935	6.30351	5.34752	7.70508	6.59768	7.04718	5.83916	6.20483	9.05192	9.08364	7.28309	7.00027	6.46315	0.982421	1	1	0.999999	1	12.011	7.78726	0.0242955	0.805976	0.952894	1.6953	0.00641286	6.47558	0.9513	0.999999	1	0.387793	1	0.999399	0.92903	1	0.871092	7.21773	0.0309257	0.872142	0.499762	2.37778	0.0883354	9.08244	0.4992	0.959754	1	0.045913	0.0925031	0.480695	0.0538505	0.635609	5.70968	7.33195	0.167433	0.00347803	0.0500665	1.94795	0.32918	7.44062	0.0384	0.000298761	0.0056748	A	A	R	0.566459	0.721406	a	a	a	0	0	0	0	0	0	0	0	0	0
Gbp2	11.3532	12.8205	11.1569	10.2348	10.506	12.7897	7.95685	20.0641	11.0271	11.2654	11.0687	11.2656	12.8647	10.281	13.0255	7.97279	9.94077	10.4579	12.6526	11.2063	9.93406	17.0306	10.9729	14.1299	13.1636	9.56611	9.682	10.8723	12.0923	7.12004	14.3985	12.4172	11.5393	10.7604	15.593	14.219	8.05818	21.166	12.4938	10.8448	10.1922	7.74567	12.351	11.0059	8.49356	14.0608	18.5351	8.88747	8.24146	8.56507	71.1585	9.9407	9.4558	7.12103	0.312015	1	0.972316	0.88105	1	6.54236	11.4517	0.112514	0.202346	0.233249	1.17962	0.176413	4.50582	0.2164	0.482158	1	0.570965	1	0.999924	0.980607	1	17.7676	12.1055	0.0776006	0.218063	0.529406	5.08865	0.081304	19.4372	0.5301	0.876271	1	0.210064	0.247148	0.987282	0.42974	1	7.74417	14.2473	0.622749	0.0427807	0.267222	2.39951	0.161346	9.16545	0.1451	0.0948668	0.343348	A	A	A	0.253671	0.44737	a	a	a	0	0	0	0	0	0	0	0	0	0
Gbp5	4.25979	3.95872	3.49943	3.52802	3.21863	4.10477	4.13449	6.84401	3.49417	4.55503	4.4814	4.6802	4.19049	3.43742	4.25363	2.68579	2.47222	3.25756	3.51495	3.35563	4.35418	5.64277	4.17921	5.22152	5.07032	3.7529	3.54696	3.63627	4.06513	2.78182	5.61261	4.33905	4.22055	4.87661	5.33859	4.46603	2.23578	14.2429	4.96207	3.66848	2.94255	1.8738	4.7521	3.13412	3.17274	5.59015	5.54376	3.2415	3.00572	2.81398	16.1044	2.66084	3.03007	2.54593	0.30003	1	0.95798	0.869183	1	3.8467	3.94885	0.126219	0.726597	0.212066	0.850204	0.186802	3.24754	0.2011	0.664786	1	0.792057	1	0.999984	0.998225	1	18.3035	4.3508	0.0623317	0.83664	0.673777	4.59711	0.0512856	17.5597	0.6712	0.998468	1	0.161952	0.710363	0.879998	0.59862	1	7.34924	4.71147	0.560773	0.0691584	0.163726	2.09515	0.214374	8.00288	0.1622	0.142943	0.463535	A	A	A	0.104921	0.268306	a	a	a	0	0	0	0	0	0	0	0	0	0
Gc	0.231107	1.5637	0.109842	0.831446	0.197816	0.0495902	2.92979	0	0.756367	4.06306	0.482277	0.354875	0.0264009	12.6831	7.79446	6.57088	0.733006	0.127244	0.314157	1.16415	0.0490628	0.0182327	135.132	0.0657931	3.79822	2.65348	0.984451	0.0723584	3.63665	5.72721	24.5073	2.07012	0.788436	20.7589	3.31528	0.775304	0.497476	2.14236	2.21954	1.78742	6.15748	1.08859	14.7443	5.66329	15.0244	4.40959	6.09474	5.9292	0.291725	0.394949	0.879856	0.80281	1.21052	0.276819	0.0556406	0.859241	0.942817	0.401286	1	0.404765	2.19472	0.357764	0.135167	0.196736	2.1481	0.194898	8.20515	0.1958	0.160658	1	0.308453	1	0.992145	0.882923	1	18.7234	12.7311	1.33716	0.37012	0.386144	4.5309	0.119154	17.3068	0.4668	0.801865	1	0.984885	1	1	0.999999	1	8.05444	3.86807	0.00147729	0.937491	0.945874	1.73172	0.00739195	6.61467	0.9399	1	1	A	A	A	0.130298	0.306097	b	ab	a	0	0	0	0	0	0	0	0	0	0
Gca	2.41072	2.79919	1.79636	2.4194	2.30829	4.29609	2.32086	2.03697	5.42934	2.46494	3.97913	1.28336	1.16692	2.23756	1.55519	1.65961	1.13396	0.719901	4.35088	2.12684	2.86251	2.30484	2.28574	1.57036	1.1104	2.41083	1.96613	1.4712	1.6356	2.00605	2.56099	2.27949	2.09096	2.31455	1.73856	1.91335	1.58316	6.53562	2.12791	1.7801	2.10472	0.814266	2.34949	2.4577	1.94296	2.05648	2.00027	2.1703	1.37538	2.84297	7.06775	1.51193	2.24719	2.05962	0.280613	0.710363	0.993648	0.778403	1	16.853	2.37931	0.25144	0.846358	0.765776	2.6722	0.0349565	10.2071	0.7701	0.969263	1	0.609713	1	0.998217	0.985872	1	5.13583	2.1643	0.0948645	0.486601	0.406377	1.15704	0.113136	4.41957	0.4388	0.921908	1	0.102846	1	0.798503	0.543932	1	4.23205	2.44758	0.468124	0.141293	0.118261	1.86705	0.247721	7.13161	0.0964	0.119972	0.406306	A	A	A	0.971895	0.9834	a	a	a	0	0	0	0	0	0	0	0	0	0
Gcat	8.2735	6.05539	9.45246	10.017	6.90005	6.25907	7.11623	7.62443	4.68639	6.99296	6.71945	6.77407	8.72422	7.86964	12.588	7.91967	10.3631	10.5704	5.70736	8.37072	7.65618	8.61915	8.23509	7.02069	7.96125	5.66643	9.24577	8.66221	8.49192	6.66442	10.2866	8.50086	9.04646	7.83225	7.15661	10.712	10.56	5.97676	10.5813	9.50159	6.64121	13.4192	9.54797	12.5235	8.76998	9.20286	11.3899	10.6299	12.8313	8.7828	4.08214	12.4957	8.56528	10.3229	0.815305	1	1	0.998782	1	10.5597	8.07699	0.058577	0.824125	0.839759	3.23859	0.0230163	12.3705	0.8398	0.999872	1	0.272727	1	0.924112	0.838739	1	11.112	8.13211	0.0908474	0.895278	0.829689	3.33517	0.0245865	12.7394	0.8265	0.987799	1	0.317068	1	0.993859	0.889139	1	17.8659	9.76782	0.035626	0.350865	0.304854	5.67902	0.146483	21.6922	0.3094	0.692098	1	A	A	A	0.0131946	0.0849041	b	b	a	1	0	0	0	0	0	0	0	0	0
Gcc2	2.03206	2.21365	1.41592	1.32384	1.92157	2.72235	2.40858	3.27483	3.32909	2.43903	3.35157	2.01249	1.37951	1.8795	1.1755	1.09304	0.927961	1.04858	2.88055	2.16165	2.03275	2.22438	2.97024	2.00668	1.61781	2.69756	1.23369	1.44352	1.2556	1.82826	2.2439	2.20714	2.19447	1.82968	2.40582	1.87399	1.52294	4.23503	1.90702	1.38536	1.05831	0.867389	1.68242	1.14962	2.25036	3.07707	2.47837	1.50352	1.1639	2.09532	4.34981	1.74343	1.95042	1.31682	0.913195	1	1	0.999883	1	3.80429	1.99593	0.0402258	0.89694	0.763867	0.913864	0.0352776	3.4907	0.754	0.999868	1	0.589207	1	0.99987	0.983309	1	25.1844	2.07404	0.0891244	0.799215	0.592473	0.363376	0.0674135	1.388	0.5951	0.989733	1	0.028503	0.153712	0.483779	0.0553376	0.644997	5.12506	1.93049	0.428687	0.0320552	0.0723383	2.3361	0.295444	8.92325	0.0643	0.00285615	0.027941	A	A	R	0.563289	0.71924	a	a	a	0	0	0	0	0	0	0	0	0	0
Gcdh	35.8802	36.232	47.7	46.1285	41.0411	40.8473	41.3911	37.3546	29.5683	39.9352	35.4953	33.9999	40.1385	39.6264	45.2499	40.6051	49.9614	43.032	31.8965	33.4329	42.3983	38.0655	40.4195	42.0555	38.6244	36.1456	44.4862	43.4919	47.1114	34.7247	38.6695	33.566	39.0483	41.8824	38.0206	39.9774	43.3364	21.8976	43.3113	44.5589	37.8676	52.5904	37.861	41.445	39.3114	38.9189	43.576	40.4335	50.9161	46.1063	21.5728	47.1133	45.2636	48.7428	0.544298	1	0.99919	0.975979	1	14.092	40.2854	0.0389093	0.735684	0.460879	3.79328	0.098128	14.4893	0.4539	0.959267	1	0.0330926	0.309739	0.399792	0.0885447	1	13.166	39.1093	0.0847688	0.0179854	0.0218155	3.76781	0.399515	14.392	0.0261	0.000681221	0.0277273	0.1314	1	0.80833	0.611396	1	16.1518	41.3791	0.0610125	0.330705	0.145281	5.21536	0.226795	19.9212	0.1417	0.27207	0.715946	A	R	A	0.149284	0.329787	a	a	a	0	0	0	0	0	0	0	0	0	0
Gcfc2	1.21523	1.24295	1.51115	1.29218	1.28211	1.69797	1.04693	1.4089	1.53547	1.29088	2.0642	1.3611	1.01699	1.24812	0.791826	0.962205	0.992402	0.840272	1.76082	1.28127	1.46992	1.36009	1.40366	1.2471	1.40807	1.55482	0.824856	1.15032	1.01425	1.05717	1.24475	1.08814	1.02994	0.93389	1.03074	1.30369	1.00377	2.90234	0.841058	1.27275	0.928691	0.699745	1.12208	0.755539	0.822401	1.42242	1.27199	1.16129	0.772933	1.33395	1.70747	1.13112	1.28292	1.02964	0.395346	1	0.99999	0.932454	1	11.8231	1.25989	0.0860367	0.874573	0.819647	4.16363	0.026169	15.9039	0.8321	0.996276	1	0.114888	1	0.927356	0.612218	1	0.677153	1.23065	0.102213	0.218063	0.167001	0.384675	0.212297	1.46935	0.1729	0.263229	1	0.433625	1	0.994116	0.94643	1	2.81171	1.19231	0.0260425	0.584684	0.530045	2.06826	0.0811561	7.90018	0.6116	0.957669	1	A	A	A	0.329119	0.522485	a	a	a	0	0	0	0	0	0	0	0	0	0
Gcgr	4.89349	6.12304	7.41794	6.15571	4.88802	3.31933	3.05847	3.70008	1.80016	4.84464	3.55692	4.60867	5.17067	3.42104	5.83644	5.49203	4.14582	7.18889	1.17003	3.90466	3.56019	5.87053	6.38154	4.22939	6.6014	3.53115	5.8364	5.81426	4.90994	4.44386	5.25114	4.16286	5.85033	2.97272	4.61534	3.13292	5.61503	2.94037	5.80622	5.91573	2.75173	3.93334	4.98576	2.74792	5.10963	4.84977	2.07563	3.20191	5.5875	2.88598	0.569425	5.18784	3.84819	3.20805	0.318679	1	0.97857	0.886938	1	12.4718	4.71842	0.168627	0.77599	0.808781	3.23505	0.0279003	12.357	0.8008	0.98817	1	0.467882	1	0.973724	0.954546	1	16.3661	4.60017	0.133634	0.744059	0.444076	3.5389	0.102583	13.5176	0.4544	0.944677	1	0.954645	1	1	0.999984	1	13.0516	3.95296	0.0103202	0.671458	0.97943	2.23788	0.00276739	8.54808	0.9788	0.999988	1	A	A	A	0.253671	0.44737	a	a	a	0	0	0	0	0	0	0	0	0	0
Gch1	2.39823	1.32884	2.16165	2.29313	2.47734	2.04067	0.953016	2.15723	1.51549	1.78164	2.01326	2.36642	1.70038	2.19117	1.52999	2.17345	1.63933	3.2326	0.936744	3.12412	0.965595	2.12027	2.5509	1.47135	1.28414	5.47283	2.02228	2.28702	1.31273	1.44996	2.66153	1.88418	2.37218	2.95535	3.51854	2.13828	1.78013	1.72863	1.17443	2.34776	1.68914	2.19724	2.32086	2.39471	1.29109	2.91957	2.15454	2.15458	1.21787	1.48048	11.8408	1.81106	1.29949	1.32073	0.21657	1	0.89769	0.773553	1	18.4709	2.00801	0.155137	0.301135	0.283516	4.89167	0.154701	18.6848	0.2897	0.556981	1	0.528888	1	0.999794	0.973052	1	16.7553	2.25156	0.144002	0.76821	0.658653	2.18449	0.054153	8.34415	0.7028	0.992607	1	0.346591	0.710363	0.972538	0.82634	1	12.113	2.47581	0.390409	0.814103	0.422907	2.47113	0.108408	9.43902	0.5823	0.91236	1	A	A	A	0.705836	0.818602	a	a	a	0	0	0	0	0	0	0	0	0	0
Gchfr	11.6177	8.09836	11.1909	7.52849	9.27078	12.0434	4.26417	6.55261	6.88291	5.41113	7.33128	7.77885	9.05554	9.15057	13.0278	11.3469	12.2709	12.0132	11.0246	6.85278	7.16585	6.93496	7.7976	7.03827	14.0162	7.76108	8.17374	9.74742	10.9437	8.80752	9.70554	11.4685	7.78805	6.9852	10.1139	13.2724	10.8143	5.70729	10.9332	11.0646	17.426	17.2522	11.9272	13.6356	5.90352	14.2677	12.0203	11.3246	10.5694	8.43085	9.35541	12.8043	11.2385	12.1449	0.839698	1	1	0.99922	1	21.1491	9.11928	0.0758612	0.937491	0.816794	4.68097	0.0266216	17.88	0.8094	0.999938	1	0.0730356	0.583354	0.737331	0.328217	1	23.0595	9.21596	0.179098	0.113459	0.0781424	6.00591	0.288156	22.9409	0.0797	0.044414	0.570156	0.020147	0.119751	0.407981	0.0313909	0.530412	19.6024	11.469	0.236275	0.0185823	0.0233814	4.80676	0.393939	18.3605	0.02	0.000210922	0.00432686	A	A	R	0.0378944	0.150129	b	b	a	1	0	0	0	0	0	0	0	0	0
Gckr	1.00727	1.23667	1.11965	1.55869	0.945624	0.714643	1.09667	1.71402	0.808226	1.34413	0.710358	0.884493	1.3734	2.08551	1.61462	1.04804	1.34342	1.16286	0.36808	1.25486	1.69	1.06384	1.01925	0.832531	1.24044	2.1244	1.30719	0.74605	2.6686	1.23444	1.65128	1.25105	1.58723	0.964138	1.1653	0.70401	0.804339	0.11812	0.879063	1.1611	1.03887	0.74564	0.956434	0.579099	1.13001	0.707848	1.02625	1.17232	0.957016	1.33534	13.688	1.00602	0.680768	1.62164	0.0299985	0.119751	0.462322	0.0463091	0.858938	7.60182	1.21408	0.277452	0.0247388	0.0768365	1.7693	0.289754	6.75824	0.0775	0.00239074	0.0382892	0.639258	0.710363	0.999997	0.954085	1	9.61144	1.27454	0.144172	0.104575	0.684798	2.20139	0.049231	8.40868	0.6934	0.816727	1	0.307405	0.710363	0.990861	0.80109	1	14.5986	1.77354	0.853295	0.86949	0.448678	2.41957	0.101349	9.24208	0.8163	0.945254	1	R	A	A	0.118841	0.29002	a	a	a	0	0	0	0	0	0	0	0	0	0
Gclc	3.9261	5.5611	2.83846	2.5883	3.68457	6.9908	3.75774	3.86628	8.87126	4.50473	7.45058	3.89599	2.68841	3.17539	2.31308	2.17559	2.23705	1.75803	6.85897	3.71325	3.74066	4.31972	5.93528	4.05687	2.60165	4.84648	2.92913	2.61654	2.48113	3.09656	3.84633	3.60546	3.64951	3.55691	4.65808	2.8268	3.13103	9.86609	3.83931	4.04062	2.91978	2.67093	3.36764	3.18786	3.29022	5.11695	5.15449	2.53634	3.21767	5.42782	6.87069	4.96523	4.6043	2.85654	0.951206	1	0.999992	0.99998	1	14.6621	4.03815	0.0627228	0.848999	0.996566	1.77588	0.0004586	6.78334	0.9969	1	1	0.72958	1	1	0.995869	1	25.7256	3.87055	0.0776053	0.826386	0.830892	0.0399743	0.0243981	0.152691	0.8382	0.999716	1	0.0568015	0.195688	0.641373	0.129486	0.925531	6.89029	4.22575	0.33627	0.00847632	0.124327	2.24708	0.242687	8.5832	0.1035	0.0052874	0.0435606	A	A	R	0.707263	0.819428	a	a	a	0	0	0	0	0	0	0	0	0	0
Gclm	11.7751	12.4818	9.5762	12.1203	14.0208	12.6614	9.65005	11.6798	18.1209	13.5304	16.0174	11.2139	8.96757	10.3541	9.90408	12.0975	11.2931	8.41368	12.8051	12.3022	10.5547	11.8494	16.1976	11.025	8.16073	22.4077	10.2381	9.77656	9.24648	10.8891	11.968	10.0744	10.1036	14.6104	15.2691	15.5081	7.60406	13.1747	10.229	13.1161	9.62094	8.05885	10.5681	11.6584	11.7739	17.2188	14.3384	13.8459	8.40438	11.0942	13.5571	12.2514	11.1018	8.46251	0.0593565	0.583354	0.787399	0.302362	1	15.9108	12.0198	0.144398	0.190816	0.192144	3.50011	0.197429	13.3694	0.19	0.14449	0.997461	0.967073	1	0.999997	0.999994	1	22.1153	12.3672	0.0335848	0.91508	0.964365	5.72808	0.00482642	21.8797	0.9764	1	1	0.10306	0.195688	0.488938	0.160608	1	12.5423	11.3785	0.162808	0.008791	0.0328861	3.1223	0.365739	11.9263	0.0314	0.00117557	0.0149415	A	A	R	0.832444	0.902481	a	a	a	0	0	0	0	0	0	0	0	0	0
Gcn1l1	9.62875	8.79945	9.55228	7.78034	9.76213	8.56836	6.87032	9.32455	9.69535	8.59073	9.65703	8.20265	8.01729	9.34873	7.14695	7.59781	7.56085	7.9104	8.47588	7.37949	8.353	9.7173	8.51104	8.22628	6.54392	8.86143	7.50636	7.47612	7.50326	6.91123	7.985	6.76102	8.27389	8.23576	7.38879	6.48773	8.73888	14.2522	8.56567	8.9135	7.41212	8.26186	7.11648	6.28475	7.76828	6.69382	8.07513	6.81134	7.52214	8.81485	10.0132	8.4598	8.32117	7.35129	0.931363	1	0.999996	0.999943	1	5.80236	8.55633	0.00451322	0.866798	0.820127	1.86543	0.0260931	7.12541	0.8093	0.999952	1	0.0882533	1	0.940223	0.546591	1	13.1138	7.85397	0.0593653	0.388276	0.262295	2.96372	0.163424	11.3206	0.2646	0.429274	1	0.430737	1	0.968045	0.941239	1	8.1657	8.27903	0.099747	0.357357	0.313941	1.81787	0.143134	6.94375	0.3265	0.756138	1	A	A	A	0.0849817	0.236841	a	b	ab	0	0	0	0	0	0	0	0	0	0
Gcnt1	3.72467	3.86362	2.1211	4.6357	9.51673	5.50412	6.61853	6.64035	2.64067	5.9841	6.30644	5.49401	2.95451	3.99765	2.13254	4.42441	3.18425	2.83249	0.939434	5.74694	3.70001	3.59844	5.76845	5.36209	3.77437	6.98185	3.13773	4.80428	4.37494	6.05472	4.19067	3.89883	4.16339	4.40781	6.04055	7.03418	1.96659	4.85406	3.76477	2.8898	1.498	1.86741	4.76281	3.67946	4.82854	6.11353	6.24865	5.21227	3.07527	2.89968	4.19942	2.80213	3.37427	6.05375	0.120129	1	0.970954	0.63651	1	21.8663	4.53728	0.17458	0.181252	0.24783	4.92063	0.169728	18.7954	0.2523	0.350616	1	0.581402	0.859241	0.990922	0.965475	1	20.6749	4.67962	0.107805	0.0347265	0.425468	4.9809	0.10769	19.0256	0.434	0.486178	1	0.824795	1	0.97302	0.998494	1	9.82648	3.82536	0.18386	0.756826	0.938987	3.41809	0.00835875	13.0561	0.938	0.999951	1	A	A	A	0.299173	0.492792	a	a	a	0	0	0	0	0	0	0	0	0	0
Gcnt2	1.31422	1.81361	1.21232	1.04992	0.917726	3.16323	0.939549	1.29311	3.88271	0.953811	2.47456	1.00182	0.908731	0.773893	0.950732	1.00191	0.803108	0.64745	3.05597	1.43732	1.43172	1.46662	2.24209	1.37847	0.928718	1.53044	0.927577	0.812156	0.787683	1.08149	1.05459	1.34525	0.92521	0.967957	0.977576	1.20867	1.06086	3.22172	1.2866	1.19357	1.85834	1.29494	0.88783	1.27136	1.06782	1.29904	1.39279	1.17853	1.24905	2.24462	11.0773	2.08937	2.67198	0.647272	0.793461	1	1	0.998263	1	14.077	1.40039	0.0999515	0.907907	0.939073	2.49246	0.00834659	9.5205	0.942	0.999992	1	0.387668	1	0.999649	0.929018	1	24.0168	1.3205	0.146418	0.671458	0.472585	0.23002	0.0951068	0.87861	0.5186	0.938962	1	0.190442	1	0.989011	0.765263	1	9.4953	2.04064	0.65658	0.0993181	0.282651	2.3994	0.155045	9.16504	0.2012	0.320823	0.798515	A	A	A	0.175154	0.359743	a	a	a	0	0	0	0	0	0	0	0	0	0
Gcs1	2.29426	2.62532	2.59785	1.78037	1.8252	3.01168	1.66648	2.58166	3.95772	1.39571	3.36622	2.27961	2.03509	2.49534	1.9691	1.67672	2.95044	3.29923	3.73033	1.83555	1.77633	2.66185	2.24372	2.15159	1.92115	2.71165	2.2995	2.15502	2.58935	1.8458	2.40051	2.60873	1.79989	1.65644	1.88681	1.86767	2.64359	7.45721	2.33678	2.92	3.59579	2.80361	2.45744	2.49551	1.62837	2.08845	2.34442	1.70424	3.0853	2.80062	7.37187	2.71092	2.89824	2.24963	0.87885	1	0.999985	0.999674	1	2.4012	2.41839	0.072526	0.459581	0.891505	6.11572	0.0151959	23.3603	0.8907	0.998855	1	0.603057	1	0.998533	0.98506	1	13.0583	2.22641	0.056548	0.886845	0.510762	0.474491	0.0856851	1.81242	0.5411	0.986366	1	0.398119	1	0.98799	0.931586	1	1.1745	3.10427	0.194394	0.877471	0.34855	1.8143	0.131102	6.9301	0.4093	0.914961	1	A	A	A	0.0685385	0.209226	ab	b	a	0	0	0	0	0	0	0	0	0	0
Gcs1.1	2.29426	2.62532	2.59785	1.78037	1.8252	3.01168	1.66648	2.58166	3.95772	1.39571	3.36622	2.27961	2.03509	2.49534	1.9691	1.67672	2.95044	3.29923	3.73033	1.83555	1.77633	2.66185	2.24372	2.15159	1.92115	2.71165	2.2995	2.15502	2.58935	1.8458	2.40051	2.60873	1.79989	1.65644	1.88681	1.86767	2.64359	7.45721	2.33678	2.92	3.59579	2.80361	2.45744	2.49551	1.62837	2.08845	2.34442	1.70424	3.0853	2.80062	7.37187	2.71092	2.89824	2.24963	0.87885	1	0.999985	0.999674	1	2.4012	2.41839	0.072526	0.459581	0.891505	6.11572	0.0151959	23.3603	0.8907	0.998855	1	0.603057	1	0.998533	0.98506	1	13.0583	2.22641	0.056548	0.886845	0.510762	0.474491	0.0856851	1.81242	0.5411	0.986366	1	0.398119	1	0.98799	0.931586	1	1.1745	3.10427	0.194394	0.877471	0.34855	1.8143	0.131102	6.9301	0.4093	0.914961	1	A	A	A	0.0685385	0.209226	ab	b	a	0	0	0	0	0	0	0	0	0	0
Gcsh	26.4076	31.9212	42.091	46.2935	27.73	33.6187	33.8795	36.59	28.709	34.3584	27.329	27.9167	39.1058	32.8432	46.8834	36.3563	45.2713	36.7736	25.0982	29.2533	36.4402	33.0535	33.8759	37.4967	38.7569	29.9915	39.3761	41.4065	40.9409	32.9009	31.913	34.1588	37.3029	38.7412	36.0177	38.1711	43.6038	24.8194	36.7641	36.3826	38.7821	49.4348	40.1649	38.5955	39.2189	34.9802	40.1739	38.4689	47.02	39.5721	17.7513	43.678	40.5964	40.6958	0.228862	1	0.990552	0.812821	1	13.6523	35.3415	0.0679919	0.474727	0.284217	2.82044	0.154423	10.7733	0.2688	0.650841	1	0.0791576	0.710363	0.637209	0.353645	1	12.8226	35.2737	0.0790315	0.11202	0.054891	3.77737	0.3209	14.4285	0.057	0.0316037	0.450446	0.0543444	0.195688	0.61594	0.122292	0.898714	22.9121	38.4458	0.127599	0.0324393	0.0543072	5.48391	0.321868	20.947	0.031	0.00311171	0.02969	A	A	R	0.0505528	0.174998	ab	b	a	0	0	0	0	0	0	0	0	0	0
Gda	18.6712	15.8817	4.8947	8.82144	19.4159	40.1788	17.2636	33.4316	38.4494	17.8889	84.2094	15.571	4.88918	8.15899	2.48872	5.62422	2.99977	2.97501	24.3018	13.3396	14.3105	18.803	28.082	18.0479	7.61549	21.2857	4.89544	6.81171	3.95079	9.22418	15.6782	16.2256	14.6424	17.5332	27.8037	18.3958	4.83676	17.8926	13.1342	7.85631	5.89158	2.81071	11.5358	8.5809	14.6938	22.3845	36.1581	10.9373	3.18899	13.4092	23.9101	10.989	10.3215	6.1144	0.399696	1	0.998623	0.934075	1	18.8432	19.1822	0.4669	0.834042	0.691419	4.79665	0.0480104	18.3219	0.7607	0.991045	1	0.688057	1	1	0.993402	1	19.4175	15.6678	0.122603	0.946904	0.706312	5.28886	0.0453016	20.202	0.7046	0.998909	1	0.175503	0.309739	0.928081	0.426162	1	11.4179	12.2594	0.417638	0.0292453	0.178612	3.03772	0.205206	11.6032	0.1689	0.0663409	0.270238	A	A	A	0.362877	0.555278	a	a	a	0	0	0	0	0	0	0	0	0	0
Gdap2	3.23872	2.91046	2.71448	2.86108	3.98511	3.50579	3.16607	4.03983	4.27794	3.83792	4.66964	2.80556	2.8575	2.63932	2.17073	2.26271	2.3093	1.78324	3.76717	3.64168	2.60905	3.13694	3.68886	3.14894	2.61955	3.18181	3.03384	2.97274	2.37495	2.72117	2.71874	3.38564	3.52028	2.65218	3.93739	3.0317	2.30311	5.75544	3.14893	2.7603	2.41414	2.09557	2.77134	2.09374	2.79128	3.30188	3.76752	2.4924	2.33206	3.16517	6.27042	3.03537	3.15552	2.45344	0.48057	1	0.999779	0.961721	1	15.8842	3.13988	0.100115	0.80985	0.931103	3.68348	0.00947283	14.0698	0.929	0.999081	1	0.976725	1	0.999982	0.999998	1	2.1283	3.11768	0.0405874	0.877471	0.939494	1.17035	0.00828731	4.47042	0.9375	0.999999	1	0.0813537	0.710363	0.781745	0.401779	1	6.23715	3.04828	0.279043	0.113721	0.137077	2.35795	0.232765	9.00669	0.1239	0.0962034	0.347083	A	A	A	0.558756	0.715411	a	a	a	0	0	0	0	0	0	0	0	0	0
Gde1	25.2563	29.1195	25.2584	31.3869	28.3039	32.7017	27.5946	25.2262	37.9942	25.8356	31.9567	24.792	26.982	30.1161	24.8758	25.3422	24.4413	23.4081	31.5926	21.7363	23.8194	25.1918	27.3112	31.681	19.8676	25.643	28.308	22.3276	21.8201	21.5038	27.469	26.2659	27.1866	29.0357	28.3275	24.5695	32.7566	24.6048	29.9197	29.3936	21.8642	21.9986	27.3618	25.2953	25.8523	26.4776	31.2715	29.0403	32.811	30.8646	86.1687	44.1141	33.5483	30.0161	0.335622	1	0.997188	0.901505	1	13.5378	27.9719	0.0640635	0.869295	0.761149	2.65111	0.0357359	10.1265	0.774	0.990535	1	0.504653	1	0.999065	0.967679	1	18.7735	25.7983	0.0558146	0.79086	0.984019	4.81541	0.00214565	18.3935	0.9845	0.999541	1	0.192143	1	0.997931	0.769945	1	9.05191	32.035	0.212522	0.848222	0.37075	2.53705	0.123919	9.6908	0.4297	0.836733	1	A	A	A	0.0405341	0.156359	ab	b	a	0	0	0	0	0	0	0	0	0	0
Gdf1	3.18076	2.66705	4.69181	2.83632	3.61454	3.30961	1.51238	2.273	4.00267	2.41043	4.82304	2.98571	2.2084	2.09905	2.91362	2.94814	3.19923	2.68738	2.88881	2.87766	2.35758	2.81232	3.15386	3.02498	2.32428	2.51426	2.20627	2.60423	2.42234	2.09952	2.46189	2.15463	2.27499	2.44094	3.08355	2.47231	3.36439	1.42045	3.74635	3.71809	4.62707	2.8813	2.13986	2.1381	2.02403	3.39875	2.68481	1.97866	2.19212	2.38768	1.11201	2.54694	2.87249	2.29907	0.0463794	0.583354	0.736442	0.250704	1	12.7815	2.9921	0.213861	0.0147725	0.128015	3.7385	0.239729	14.28	0.1312	0.0177402	0.203309	0.0687845	1	0.918297	0.478558	1	17.4685	2.56965	0.080054	0.187725	0.25722	4.75551	0.165601	18.1647	0.2535	0.280133	1	0.0100002	0.710363	0.809769	0.11195	0.874537	15.1595	2.63458	0.296897	0.0879023	0.102129	4.18392	0.262288	15.9814	0.1072	0.0190526	0.108992	A	A	A	0.16754	0.35128	a	a	a	0	0	0	0	0	0	0	0	0	0
Gdf11	2.64831	2.01594	1.80421	2.62035	2.23669	1.89422	2.35458	2.06738	0.947714	2.48024	1.6668	4.00514	2.08757	2.00654	1.85738	1.83497	2.11992	3.27605	1.10004	1.92701	2.88607	2.04066	2.47377	2.02315	1.85073	1.83004	1.85232	2.22965	1.94962	1.45505	1.86932	2.13654	2.35474	1.77414	2.02839	1.80171	1.97624	1.39597	1.7674	1.74583	1.56807	1.83391	1.59539	1.31772	2.08022	1.93642	2.17487	2.15882	1.721	1.91817	1.0667	1.53326	1.75707	1.85041	0.0592456	0.247148	0.615474	0.151379	1	21.376	2.22918	0.229166	0.0138038	0.0543906	5.53934	0.321729	21.1587	0.0422	0.00266208	0.0417506	0.0597437	0.309739	0.54541	0.163071	1	13.7899	1.98137	0.132656	0.0584906	0.0610237	2.97972	0.311242	11.3817	0.0521	0.00950553	0.199791	0.220859	1	0.902482	0.780036	1	17.8529	1.7443	0.0992577	0.560163	0.218188	5.04313	0.183711	19.2633	0.2201	0.575946	1	R	A	A	0.00732309	0.062856	a	a	b	0	0	1	0	0	0	0	0	0	0
Gdi1	32.3938	37.3362	35.1344	35.7591	35.8898	40.9031	28.2791	32.4197	54.8501	28.7201	45.9893	32.8288	30.8263	26.1832	35.5562	27.8253	38.2943	33.4798	53.7169	38.5712	31.8292	38.7026	36.2553	37.1084	27.1096	40.8036	34.6198	33.155	30.1787	28.2034	29.1509	32.6185	29.4989	32.1731	32.1806	30.6294	38.8387	65.1536	39.238	38.865	49.8127	37.6515	29.8672	24.3181	29.4856	29.2544	32.9047	25.7085	33.3886	42.2864	76.7375	35.9787	47.0852	36.9488	0.502575	0.859241	0.999728	0.946657	1	11.6644	34.9201	0.0932994	0.132689	0.581504	3.63093	0.0697342	13.8691	0.6079	0.800616	1	0.924965	1	0.999097	0.999923	1	2.84798	34.2017	0.052236	0.931388	0.682133	1.00427	0.0497252	3.83602	0.7373	0.999765	1	0.532721	1	0.999858	0.973828	1	22.3746	39.8013	0.1145	0.898273	0.529759	2.35708	0.0812223	9.00338	0.5485	0.984388	1	A	A	A	0.313965	0.50698	a	a	a	0	0	0	0	0	0	0	0	0	0
Gdi2	53.1007	56.5125	55.7133	55.7317	53.4734	64.0194	51.9301	67.3692	78.963	59.0183	78.3761	48.2252	47.319	52.2602	51.0809	52.2816	46.4009	40.098	69.5763	53.0472	56.6172	57.5498	66.7597	55.7234	53.7135	57.3363	48.9851	54.1261	45.9509	50.1862	59.9592	61.2798	60.8649	54.8596	67.6717	60.4401	50.5741	135.49	64.5276	61.377	56.3571	44.1028	64.2166	54.9512	57.038	80.4422	66.4585	48.216	53.9048	66.4086	136.481	65.9441	71.4309	64.5086	0.359976	1	0.999128	0.915497	1	10.8166	56.2095	0.0818953	0.365204	0.41486	2.70728	0.110689	10.341	0.41	0.815364	1	0.758469	1	1	0.997134	1	25.5127	57.5926	0.0293999	0.847554	0.776163	6.00027	0.0332213	22.9194	0.7681	0.999521	1	0.0876461	0.195688	0.753358	0.191301	1	7.47027	67.4557	0.285313	0.0545474	0.140951	2.22294	0.229908	8.49102	0.1303	0.032189	0.160507	A	A	A	0.0717178	0.214435	b	ab	a	0	0	0	0	0	0	0	0	0	0
Gdpd1	4.49076	4.67453	4.17294	3.32262	4.53372	4.38568	3.31756	4.6057	5.72801	4.41588	3.83316	4.78194	4.20923	4.78004	3.65217	3.92043	3.65216	4.05744	5.80443	3.14178	4.09458	4.97359	4.27426	4.22048	3.94873	4.9119	4.26914	4.29614	4.84773	3.97067	3.65728	3.9808	4.28531	3.68826	4.54942	4.06396	4.52353	1.93601	4.24422	5.24187	5.47104	4.45023	3.42873	4.04003	3.84084	4.02209	4.13664	3.808	3.63375	5.73935	13.0562	3.82604	4.77479	4.56872	0.533709	1	0.999601	0.973996	1	2.4687	4.25141	0.0434709	0.296094	0.434736	1.2979	0.105123	4.95761	0.4356	0.856365	1	0.510906	1	0.999954	0.96922	1	16.426	4.28134	0.0549911	0.378204	0.812709	4.49233	0.0272722	17.1594	0.8272	0.98191	1	0.0547369	0.247148	0.764686	0.165718	1	16.286	4.84893	0.348226	0.671458	0.476576	2.79321	0.0940916	10.6693	0.6114	0.413693	0.938434	A	A	A	0.986401	0.99201	a	a	a	0	0	0	0	0	0	0	0	0	0
Gem	0.877778	1.90902	0.993326	0.563927	0.644005	3.47552	0.61936	1.45381	4.51444	0.612388	4.27828	0.875242	0.787874	1.00913	0.928046	0.624178	0.591849	0.690421	4.1668	0.87731	1.33105	1.07174	1.24563	1.6957	1.02774	1.16647	0.824313	1.09059	0.721205	0.903928	1.16832	1.9706	1.26397	0.789252	0.889264	1.34384	1.75452	3.98873	2.06374	1.67779	2.85843	1.48927	1.40204	0.791503	0.94931	0.973376	1.6502	1.04726	1.75875	3.79273	3.63241	1.83077	3.61248	1.16822	0.906588	1	1	0.999854	1	15.7438	1.41575	0.108032	0.0254428	0.980644	3.13139	0.00260268	11.961	0.9843	0.814853	1	0.232075	1	0.885759	0.787998	1	24.7776	1.33531	0.350921	0.232965	0.19267	0.390233	0.197136	1.49058	0.1168	0.322551	1	0.626953	1	0.999997	0.987999	1	7.34321	2.01836	0.196924	0.9415	0.663228	2.10194	0.0532796	8.02882	0.6511	0.997149	1	A	A	A	0.00547831	0.0545544	b	b	a	1	0	0	0	0	0	0	0	0	0
Gemin2	7.38566	8.66435	7.71399	7.18714	7.54517	9.64933	6.71711	6.93993	10.643	7.9561	9.52902	7.10876	6.70193	8.41714	8.12327	8.14716	8.16374	8.03433	9.78314	8.20064	7.58679	8.66948	8.96825	8.18132	9.98141	9.11821	7.89339	8.20517	8.09818	8.04146	7.01217	8.37685	7.712	7.06887	8.14585	7.78412	7.37215	12.4502	9.54683	8.54244	8.78082	6.5821	7.25729	6.96583	7.94686	8.72458	8.60591	7.9983	7.85259	9.3546	10.5493	8.546	10.4513	8.44224	0.477092	1	0.99889	0.960661	1	15.1594	8.07384	0.051282	0.37012	0.491626	3.30011	0.0903285	12.6055	0.5003	0.901571	1	0.313993	1	0.993696	0.887049	1	25.523	8.28382	0.037994	0.611807	0.368759	0.179592	0.124548	0.685992	0.3782	0.840522	1	0.100183	0.475764	0.808228	0.368238	1	9.86685	8.57473	0.111938	0.0845214	0.233092	2.63883	0.176487	10.0796	0.2336	0.139527	0.455484	A	A	A	0.272562	0.466334	a	a	a	0	0	0	0	0	0	0	0	0	0
Gemin4	2.04923	1.98338	1.80742	1.72606	1.98919	2.14192	1.66958	2.53501	2.5999	1.5112	1.98394	1.51883	1.59288	2.06508	1.49655	1.31236	1.51959	1.53544	2.10605	1.88012	1.65943	2.0001	2.05437	1.66903	1.49003	2.57721	1.58317	1.37806	1.56011	1.69168	1.50311	1.64347	2.03129	1.59571	1.7465	1.35849	1.7508	6.12475	2.47204	1.95457	1.35094	1.39064	1.47513	1.412	2.14424	2.04727	1.73491	1.39745	1.68892	2.38118	3.46197	1.9942	1.73361	1.6448	0.446594	1	0.983907	0.949313	1	3.93439	1.83514	0.0777763	0.0958288	0.253564	1.2832	0.167192	4.90147	0.2432	0.453172	1	0.691027	1	0.997055	0.993467	1	5.24928	1.74506	0.0595213	0.919216	0.490539	1.64064	0.0905969	6.26677	0.5083	0.988384	1	0.106759	0.00584331	0.611692	0.0152059	0.387015	7.03206	2.10934	0.393429	0.00018027	0.0710366	1.87939	0.297147	7.17876	0.0094	3.65728e-06	0.000219372	A	A	R	0.708853	0.820158	a	a	a	0	0	0	0	0	0	0	0	0	0
Gemin5	1.59465	1.893	1.59568	1.31066	1.79606	1.69586	1.60066	1.84878	2.28924	1.83246	2.30756	1.5915	1.23847	1.48268	0.902179	1.11961	1.04578	1.37866	1.41034	1.23315	1.76692	1.86511	1.60159	1.66266	1.05901	1.7399	1.24688	1.29935	1.12953	1.35723	1.40996	1.385	1.47516	1.58488	1.63259	1.23194	1.73136	5.02154	1.78823	1.46538	1.08086	1.17422	1.47468	0.841449	1.45951	1.2715	1.78942	1.30385	1.10848	1.73604	2.03757	1.47887	1.20893	1.38228	0.941118	1	1	0.999964	1	6.10194	1.58664	0.0147543	0.846358	0.983353	1.11573	0.00223579	4.26178	0.9824	1	1	0.3117	1	0.997434	0.886291	1	13.8689	1.45625	0.0770679	0.72611	0.366398	3.20389	0.125297	12.238	0.3654	0.857728	1	0.41726	0.710363	0.976102	0.870652	1	4.3256	1.61789	0.26321	0.313588	0.272524	1.57107	0.159146	6.00103	0.2065	0.567412	1	A	A	A	0.46754	0.645693	a	a	a	0	0	0	0	0	0	0	0	0	0
Gemin6	1.21558	2.05609	2.52753	1.30958	2.01583	3.50497	1.50092	2.42224	3.7791	1.89868	2.71775	2.17404	2.43	2.46037	2.28913	2.13287	2.40967	2.59334	5.24959	2.42366	1.77417	2.24757	2.42293	2.43312	2.40865	2.90767	3.17633	2.33895	2.20225	1.8205	2.05908	2.3876	2.65056	2.04914	3.64809	2.86706	2.37132	4.83327	2.51757	3.57002	3.50845	2.38562	2.23619	2.9616	2.1027	3.88064	5.57831	3.12141	2.07785	2.19473	4.33863	3.04075	4.11207	1.51668	0.947068	1	1	0.999974	1	11.059	2.31116	0.0590035	0.888047	0.97458	3.1826	0.00342725	12.1566	0.9737	1	1	0.633439	1	0.975782	0.987004	1	0.62343	2.62212	0.115418	0.912811	0.59771	0.236827	0.0663185	0.904611	0.6602	0.995513	1	0.127611	0.583354	0.89574	0.491707	1	13.5745	3.10799	0.207516	0.0393335	0.140194	3.57468	0.230461	13.6543	0.1349	0.0705106	0.2824	A	A	A	0.0672131	0.207324	b	ab	a	0	0	0	0	0	0	0	0	0	0
Gemin7	9.58166	7.41666	9.93726	7.85024	7.57549	8.75543	4.4783	6.77817	7.44031	6.22781	6.69696	7.19745	7.3277	6.7892	8.58456	7.51784	10.2098	12.294	8.09413	4.83993	5.94725	7.14247	6.24056	7.28137	6.51464	6.86286	8.71132	8.17744	7.78981	6.35923	7.63374	8.22963	8.43565	7.44628	8.09421	9.24951	8.12775	10.8481	8.29184	8.78382	12.1868	12.2583	8.50399	9.58633	7.14533	8.90512	8.65451	10.3338	9.85127	8.68901	10.5511	8.15552	8.08107	10.4961	0.760236	1	0.994847	0.997051	1	19.7343	7.93818	0.0360074	0.950858	0.65837	4.81288	0.0542072	18.3838	0.663	0.998742	1	0.869654	0.859241	0.985001	0.996181	1	11.5425	7.40088	0.0217668	0.818678	0.786663	4.18876	0.0314876	15.9999	0.7815	0.999427	1	0.224871	0.859241	0.672743	0.665763	1	20.0826	9.51914	0.119953	0.611807	0.247431	5.59681	0.169906	21.3783	0.242	0.555291	1	A	A	A	0.000380652	0.016927	b	b	a	1	1	0	0	0	0	0	0	0	0
Gemin8	6.04244	7.13063	8.18122	5.95033	6.19418	5.95516	6.07281	7.69781	8.69149	4.78338	6.80716	5.88462	7.42411	7.1985	7.79955	5.53976	6.88439	7.00166	6.36707	6.54736	6.3393	6.1526	5.43654	6.35051	6.40989	6.16236	7.26059	6.23263	7.75867	6.07748	7.55754	6.34831	6.31889	6.77494	6.87573	6.28507	8.16707	9.76978	7.27	7.18786	9.5468	8.10375	6.15607	6.02569	6.23275	6.75552	5.49178	6.90004	7.48936	6.86101	8.54814	6.31397	6.13365	7.6093	0.00947332	0.38528	0.277851	0.0321026	0.655929	9.66939	6.77059	0.118088	0.000127723	0.0562125	1.6296	0.318743	6.2246	0.0574	2.09551e-05	0.000614106	0.911469	1	1	0.999876	1	1.90429	6.51419	0.00855006	0.885171	0.994951	1.46129	0.00067465	5.58173	0.9947	1	1	0.867116	1	1	0.999566	1	0.635823	7.24985	0.00705402	0.898704	0.777511	0.56213	0.0329977	2.14718	0.7752	0.999864	1	R	A	A	0.235031	0.428272	a	a	a	0	0	0	0	0	0	0	0	0	0
Get4	20.1274	19.3433	22.7731	20.8537	19.4543	19.8745	14.6922	17.8008	27.0496	17.3155	21.6121	16.4108	17.9062	17.3689	20.6023	18.8316	21.3871	18.5355	28.7328	18.0048	16.1843	19.4487	16.5759	19.8779	17.8872	18.8035	20.514	19.5191	19.1282	17.0944	19.13	17.019	19.3906	17.6094	18.2328	18.2007	24.1551	16.7706	20.8897	22.4604	23.9503	18.5442	20.5819	17.8566	16.9654	18.1438	19.3806	19.3506	20.6102	23.4823	23.0562	22.5168	26.1853	22.6507	0.0573133	0.583354	0.705644	0.277594	1	8.68528	19.3353	0.111733	0.0639751	0.102805	3.01123	0.261639	11.502	0.0984	0.0355571	0.349004	0.656449	1	0.998269	0.990804	1	0.17047	18.9641	0.0436105	0.806241	0.594527	0.342257	0.0669831	1.30733	0.7464	0.996204	1	0.661789	1	0.999721	0.991353	1	19.8052	20.9954	0.0286148	0.806789	0.486064	4.60861	0.0917074	17.6036	0.4762	0.979919	1	A	A	A	0.0447921	0.164553	ab	b	a	0	0	0	0	0	0	0	0	0	0
Gfer	4.33396	5.16488	5.85172	4.52776	3.65334	4.61461	2.59461	3.84462	4.42693	3.73493	5.70953	3.52905	4.08818	3.78921	4.79027	4.47146	4.9837	4.98921	3.94236	4.35512	4.18217	3.96303	4.66904	3.78547	3.78139	5.23578	4.97278	3.28946	4.48673	4.37519	3.67072	4.48862	4.07293	3.80804	5.1888	5.507	5.15932	8.95184	5.81765	5.27142	4.66538	5.15497	5.30403	4.6809	3.82135	4.93264	4.71794	4.67215	6.35488	5.02302	11.8478	5.95064	5.10196	4.06382	0.381762	0.309739	0.539362	0.480888	1	12.2962	4.36136	0.12838	0.814246	0.380938	3.30652	0.120747	12.63	0.375	0.632837	1	0.68836	1	0.958745	0.991212	1	10.3711	4.31897	0.00887004	0.658465	0.929301	5.57831	0.00972878	21.3076	0.9299	0.999466	1	0.198594	1	0.912421	0.755071	1	6.08182	5.62629	0.224743	0.200959	0.206553	1.93519	0.189653	7.3919	0.2043	0.372223	0.876164	A	A	A	0.00166007	0.0295613	b	b	a	1	1	0	0	0	0	0	0	0	0
Gfm1	35.1818	31.1507	33.769	42.0589	36.7643	32.4693	40.7634	41.0802	23.3591	46.2155	27.2141	36.9227	33.0726	36.02	30.9633	31.7806	27.1907	28.8335	14.9416	33.7371	35.8021	34.7785	31.9513	37.2519	23.1987	30.7922	38.8625	39.3724	30.4721	32.3885	33.5155	31.5756	35.9686	34.3737	38.0832	35.3322	30.1963	13.714	38.7462	37.1662	15.4122	30.6966	33.9163	27.8594	40.6391	34.9098	36.6505	37.6406	36.0772	39.8652	8.27971	32.751	34.5674	44.8657	0.999008	1	1	1	1	18.0218	34.2158	0.0269998	0.799215	0.941007	1.42882	0.00807453	5.45767	0.9404	0.999998	1	0.041833	0.195688	0.52909	0.0920346	1	12.8735	32.7205	0.122434	0.0227597	0.0471935	3.37738	0.334444	12.9006	0.0268	0.00148819	0.0490816	0.775591	0.309739	0.975537	0.821062	1	18.2668	31.8123	0.117486	0.86383	0.683204	5.17929	0.0495264	19.7834	0.6869	0.967038	1	A	R	A	0.952458	0.97256	a	a	a	0	0	0	0	0	0	0	0	0	0
Gfm2	7.60597	6.79363	5.35871	7.46703	8.83439	6.19847	8.55173	10.3008	5.16984	10.1324	6.67776	7.10992	5.61331	7.87428	4.18694	4.98541	3.49457	3.89139	2.64335	7.15811	7.40669	8.33736	6.9325	6.73891	3.89079	6.47596	4.79635	5.97124	4.73838	6.42584	6.48042	6.96401	7.4809	7.92872	7.78755	6.74328	5.19185	4.85301	6.87454	5.51352	2.07239	4.20036	5.94397	4.82365	10.2237	6.18568	7.7953	7.44313	4.21674	6.44546	2.52542	4.69328	5.17088	5.666	0.952157	1	0.999988	0.999981	1	25.7607	6.70693	0.0727019	0.651805	0.774615	0.985366	0.0334786	3.76382	0.7675	0.999415	1	0.166883	0.195688	0.911765	0.318253	1	13.7122	6.37858	0.129901	0.0212392	0.158489	3.31082	0.217772	12.6464	0.1585	0.0364133	0.499988	0.850482	1	0.999613	0.999368	1	9.09404	5.47848	0.12764	0.809858	0.853189	2.345	0.0209474	8.95725	0.8595	0.999921	1	A	A	A	0.128988	0.304425	a	a	a	0	0	0	0	0	0	0	0	0	0
Gfod1	7.74632	5.07975	3.40153	4.92231	9.41704	5.45027	8.13252	7.48403	4.11501	7.1111	5.46638	6.54282	3.81532	6.24692	0.860518	1.30763	1.08094	1.20531	2.22551	4.99529	6.73292	6.68689	5.98679	5.3533	2.07023	5.23652	2.87817	3.42705	1.47215	4.3634	4.80186	6.04229	5.30962	6.39701	6.65333	4.78609	2.96034	1.7345	4.63152	2.30805	0.199406	0.474561	5.26412	2.68847	7.72845	5.0599	5.76158	5.00652	1.37775	3.44878	0.18583	2.84009	2.74416	2.29722	0.0717404	1	0.961347	0.499985	1	23.1274	5.12025	0.284376	0.458462	0.449102	0.0954499	0.101235	0.364592	0.437	0.601519	1	0.418135	0.583354	0.999392	0.830707	1	13.0668	4.74588	0.144789	0.217748	0.414333	3.07428	0.11084	11.7429	0.4132	0.668291	1	0.765418	1	0.999354	0.997373	1	8.84397	3.06412	0.28725	0.812103	0.764629	2.61788	0.0351494	9.99958	0.7543	0.99932	1	A	A	A	0.0362308	0.146595	a	a	b	0	0	1	0	0	0	0	0	0	0
Gfod2	2.70491	1.57669	1.17269	1.1507	1.25151	1.68633	1.02308	1.58918	0.980995	1.19707	1.67089	1.88798	1.50326	1.65734	1.10142	1.13534	1.18005	1.73081	1.28363	1.90267	1.35799	1.28329	1.49061	1.43086	1.4191	1.74869	1.12453	1.43058	1.23615	1.34596	1.30033	1.83819	1.67219	1.35576	1.48866	1.63505	1.18024	0.996603	1.33502	1.34197	1.16869	1.36859	1.42626	1.34363	1.5047	1.81227	1.58742	1.61186	1.17914	1.57657	4.41687	1.49058	1.72314	1.31349	0.0146273	0.0403945	0.35384	0.00948496	0.279863	22.68	1.45014	0.248869	0.000594843	0.0183378	6.19292	0.413259	23.6552	0.009	1.91525e-06	7.27581e-05	0.171774	1	0.972078	0.733326	1	4.61046	1.46335	0.0996449	0.326605	0.229149	1.16168	0.178358	4.43728	0.2297	0.469528	1	0.148481	1	0.965004	0.692122	1	14.3333	1.6099	0.259517	0.350049	0.339783	2.73303	0.134048	10.4394	0.3352	0.58702	1	R	A	A	0.776139	0.865217	a	a	a	0	0	0	0	0	0	0	0	0	0
Gfpt1	4.15261	4.39716	1.63181	3.08805	4.22622	6.17423	5.06042	5.95167	12.6923	4.95962	8.85434	3.37775	1.83032	2.98437	0.570417	1.05466	0.75929	0.486088	6.70435	3.84326	3.99139	3.74052	4.75237	4.00278	2.11573	3.54566	1.65076	1.58684	1.24118	2.40802	2.93569	4.85595	3.98047	3.3517	3.97513	2.44532	1.51326	10.2819	2.36635	1.77666	0.609837	0.375175	2.95458	1.56616	3.85239	3.43879	3.71785	3.08039	1.00892	2.95364	4.95233	2.27168	2.28356	1.35446	0.915845	1	1	0.999894	1	12.1624	4.04687	0.0989084	0.782073	0.928249	2.0267	0.00987832	7.74143	0.9349	0.999989	1	0.719729	1	0.993453	0.995098	1	26.324	3.4217	0.171453	0.871795	0.549918	0.864238	0.0766358	3.30115	0.5575	0.992933	1	0.210006	0.475764	0.784128	0.531908	1	7.77141	2.67882	0.564512	0.134079	0.168142	1.91932	0.211581	7.33127	0.1242	0.155346	0.490632	A	A	A	0.143694	0.322722	a	a	a	0	0	0	0	0	0	0	0	0	0
Gfpt2	4.02762	3.08015	3.35294	3.77821	3.44756	8.44828	2.66044	5.8858	6.75699	2.88916	12.8462	5.03334	2.20415	2.4569	2.46069	3.29891	3.89299	6.26777	4.31673	4.53565	4.07041	2.8256	4.16096	3.79355	3.90139	6.90347	5.32693	4.06512	2.79637	2.3964	3.39104	3.79025	3.94587	2.47224	4.36875	3.69166	3.76382	7.9126	5.80725	5.5252	6.23315	5.30154	3.58263	2.65968	4.43351	4.38443	7.25572	2.97309	2.72299	6.66339	2.0759	6.50193	6.82155	2.5638	0.243061	0.859241	0.977163	0.786133	1	17.3975	4.59923	0.342915	0.0836204	0.232678	4.83981	0.176682	18.4867	0.2335	0.302835	1	0.110377	0.309739	0.72576	0.28604	1	3.17667	3.88194	0.19045	0.178679	0.0905311	1.46353	0.274051	5.59025	0.0806	0.0553023	0.650499	0.214178	1	0.983622	0.79429	1	10.1519	4.76498	0.224518	0.229231	0.302874	3.56246	0.147224	13.6076	0.2993	0.54074	1	A	A	A	0.448422	0.630582	a	a	a	0	0	0	0	0	0	0	0	0	0
Gfra1	2.21647	2.89572	2.65726	2.2251	2.91366	3.89613	3.07911	3.72837	6.58099	2.64364	4.95593	4.26834	2.80342	2.52881	2.37487	2.90792	2.4883	2.56067	4.61828	2.11013	2.10065	2.58402	2.43142	2.6903	2.16412	2.2722	2.74754	2.80902	2.55411	2.51006	2.71553	3.14128	2.24043	3.49676	3.05555	3.36126	3.00325	2.19424	3.46687	2.68347	2.24978	1.97197	3.60362	2.93199	3.27281	4.38565	4.71932	2.59831	2.58134	3.79281	0.982734	2.58542	3.04062	1.83708	0.976234	1	1	0.999998	1	10.6301	3.2087	0.00973891	0.912811	0.9769	3.76577	0.00311126	14.3842	0.9792	1	1	0.611937	1	0.997909	0.986121	1	21.0079	2.74043	0.108507	0.658465	0.579004	5.53633	0.0702684	21.1472	0.6187	0.985583	1	0.816736	1	1	0.998811	1	9.34556	2.85869	0.0898599	0.844639	0.84593	3.2875	0.0220621	12.5573	0.8409	0.999901	1	A	A	A	0.49165	0.666603	a	a	a	0	0	0	0	0	0	0	0	0	0
Gfra2	2.16388	2.35939	1.76578	0.996621	2.32086	1.39855	1.6955	1.13346	1.99671	1.79749	2.04672	2.29286	1.68275	0.936466	2.23272	2.25801	1.24034	1.34934	2.80571	2.16694	2.60131	2.86932	2.01727	1.76278	1.51825	1.4551	1.39846	1.49653	1.5834	2.20953	1.6341	2.41735	1.88002	1.82852	1.90171	1.45776	1.79582	2.63001	2.22183	1.39107	1.80605	1.55868	1.51699	1.94575	1.16576	2.4481	1.64689	1.56774	1.75515	2.05801	6.21423	2.34284	1.84351	1.52234	0.854311	0.475764	0.696872	0.865897	1	1.68128	1.74788	0.0764454	0.809863	0.924796	3.72817	0.0103701	14.2406	0.9196	0.993332	1	0.900303	1	1	0.999822	1	10.176	1.94146	0.0320044	0.65905	0.844001	2.05435	0.0223598	7.84704	0.8414	0.999722	1	0.117678	0.475764	0.92323	0.431641	1	8.50336	2.06974	0.36878	0.0921139	0.177332	2.32491	0.205968	8.8805	0.0674	0.0761303	0.296683	A	A	A	0.702201	0.816515	a	a	a	0	0	0	0	0	0	0	0	0	0
Gfra3	2.15428	4.72493	3.42749	1.4505	2.87536	2.09583	2.25434	1.92612	4.20653	2.42301	2.81204	2.57404	2.50272	1.50504	3.86045	3.70767	2.17142	1.62842	3.84672	2.26847	3.95329	4.03293	3.1307	3.0925	1.67744	1.92147	2.27543	2.28645	2.41921	2.7957	3.03082	3.15596	3.62387	2.53621	2.50801	1.58223	3.26179	10.9839	4.51932	2.94914	5.28581	2.49166	2.04958	3.70115	1.50306	2.68802	2.42179	2.74451	3.5848	3.32799	6.46701	3.36396	3.12378	2.15032	0.0597	0.859241	0.639614	0.336468	1	5.14829	2.63319	0.262558	0.164015	0.134239	2.41294	0.234902	9.21676	0.1338	0.101637	0.777802	0.228975	1	0.991359	0.813146	1	13.537	2.79314	0.110362	0.790672	0.611296	2.73923	0.0635163	10.4631	0.6017	0.941822	1	0.399062	1	0.98145	0.930852	1	6.38908	3.69386	0.283109	0.187725	0.275442	1.74499	0.157951	6.66536	0.2742	0.582064	1	A	A	A	0.204221	0.39411	a	a	a	0	0	0	0	0	0	0	0	0	0
Gga1	18.472	18.8288	20.0283	17.1831	18.6926	18.7805	16.6028	17.1142	19.6556	14.9833	16.5656	17.3514	17.9385	18.2745	19.2221	16.8116	22.7105	25.186	19.8448	16.4431	18.0603	18.2953	15.6015	20.0509	17.32	18.5531	20.216	18.7118	20.3943	15.103	17.5092	16.0352	17.8166	15.4779	15.9809	17.4121	22.1916	16.9323	21.4924	19.875	22.9962	24.1831	15.7293	16.6502	16.7787	15.2501	17.9342	16.893	20.4624	22.0637	29.655	19.9735	17.7221	18.2926	0.277347	1	0.992296	0.859359	1	4.3948	18.5572	0.0414875	0.509011	0.698338	5.53679	0.0467458	21.149	0.7186	0.946815	1	0.974451	1	0.999998	0.999997	1	11.0358	17.7126	0.00727358	0.846358	0.919009	1.85366	0.011198	7.08046	0.9173	0.999998	1	0.469156	1	0.903923	0.943906	1	13.8743	19.8884	0.0848086	0.762798	0.89572	2.31167	0.0145764	8.82994	0.9092	0.997469	1	A	A	A	0.258615	0.452665	a	a	a	0	0	0	0	0	0	0	0	0	0
Gga2	15.2425	15.8367	17.1311	16.6447	16.5353	16.3534	13.8218	17.7912	11.3283	16.4706	14.9037	18.056	13.1113	17.0703	15.9658	14.558	20.0706	21.2866	8.8819	14.183	13.3323	17.4483	15.0345	17.1816	12.8	23.7515	15.1569	16.5274	13.7238	12.934	12.6485	11.2882	17.4186	15.3582	15.6304	13.7362	16.1277	55.8093	16.8338	16.4001	13.6291	13.5816	11.0522	12.4111	16.2553	13.4653	16.6791	17.0342	11.8467	14.4718	25.3586	16.9445	13.8918	10.8381	0.476137	1	0.979178	0.957736	1	18.2416	16.2521	0.0662173	0.509011	0.350259	4.94858	0.130535	18.9022	0.3565	0.855108	1	0.307569	0.0708296	0.992776	0.263484	1	9.97867	14.8483	0.104071	0.00570804	0.306038	2.99033	0.146042	11.4222	0.3242	0.0311288	0.445312	0.431246	1	0.964777	0.940887	1	6.77273	16.9813	0.329258	0.155359	0.302577	1.77095	0.147336	6.76454	0.2822	0.580998	1	A	A	A	0.188368	0.374726	a	a	a	0	0	0	0	0	0	0	0	0	0
Gga3	3.73113	3.221	3.27938	3.37463	3.89328	3.82938	2.7035	3.02981	3.90593	2.63099	3.3095	3.68052	3.14404	3.11411	3.28475	3.08512	3.84223	3.86261	4.82065	3.06788	2.79853	3.60667	3.15173	3.17139	2.6737	3.0856	3.61217	3.53211	3.42637	2.39712	3.33015	3.06522	3.20405	3.09861	2.81165	3.15754	4.67954	10.355	3.20157	3.32088	3.9711	3.94789	2.91306	3.0228	2.48415	2.71026	3.04368	2.95148	3.16796	4.12809	5.81876	2.82926	3.32451	3.05483	0.193626	1	0.952441	0.759714	1	23.3065	3.38505	0.0334629	0.0873892	0.190285	5.01847	0.198468	19.1692	0.1904	0.247418	1	0.445601	0.0537426	0.930227	0.268218	1	15.8689	3.24681	0.0834075	0.937491	0.928984	1.74076	0.00977379	6.64923	0.9509	0.78626	1	0.442269	1	0.981696	0.947518	1	3.12792	3.81249	0.146398	0.930278	0.279533	1.27493	0.156294	4.86989	0.2741	0.860837	1	A	A	A	0.477082	0.653328	a	a	a	0	0	0	0	0	0	0	0	0	0
Ggact	3.24987	3.75136	4.06829	3.43263	3.10868	3.87535	3.01069	3.82165	4.15976	3.95663	4.33029	3.63897	3.86687	4.52849	4.2781	3.67211	2.95302	3.77027	3.26149	2.54785	3.30411	3.68345	3.53782	3.54447	3.02099	2.54396	3.6218	3.53545	3.54473	2.76752	5.85997	4.34091	4.28355	4.50628	3.77915	4.89446	4.69032	10.0357	4.05225	4.53151	3.38633	3.61523	4.31368	5.20031	4.58364	4.15025	4.54644	4.21096	4.03836	4.52362	9.72531	4.41411	5.43477	4.19451	0.0476381	1	0.744798	0.351701	1	8.45721	3.75783	0.0960423	0.147048	0.158521	2.098	0.217751	8.01376	0.1598	0.119916	0.872328	0.956263	1	0.999683	0.999985	1	0.540219	3.71426	0.0602432	0.874867	0.892783	4.73685	0.0150079	18.0934	0.9013	0.999996	1	0.0595038	0.0403945	0.652608	0.0444039	0.603247	5.39794	4.86318	0.294724	0.161832	0.136762	1.83511	0.233	7.0096	0.1215	0.0160417	0.0963345	A	A	A	0.000592875	0.0193181	b	b	a	1	1	0	0	0	0	0	0	0	0
Ggct	6.24575	4.65528	7.67215	8.32961	7.06703	9.08604	5.75096	6.19791	7.82859	6.56804	6.62671	6.5754	8.4644	5.98355	9.28868	7.46135	9.95282	8.56713	11.3912	7.90913	6.51732	6.26314	7.02884	8.28692	8.49275	6.24604	7.09803	8.34055	8.18283	7.54775	7.35167	8.73217	7.63201	6.49507	8.75039	8.58086	9.34275	11.545	7.73107	6.89129	10.2468	8.62942	9.12977	9.07777	7.81225	9.5417	9.10914	7.00071	9.27961	8.65702	18.1361	9.99272	9.42623	8.13625	0.331909	1	0.947188	0.888644	1	16.399	7.35568	0.0807513	0.0784765	0.187925	4.1732	0.199801	15.9404	0.1818	0.290774	1	0.0861212	0.859241	0.687827	0.428154	1	0.010785	7.80848	0.115631	0.172151	0.0861211	6.07217	0.278868	23.194	0.0702	0.0731529	0.777544	0.137093	0.710363	0.940259	0.572148	1	24.6069	9.4294	0.00579977	0.836889	0.45137	2.1914	0.100632	8.37053	0.534	0.786447	1	A	A	A	0.00109567	0.0253286	b	b	a	1	1	0	0	0	0	0	0	0	0
Ggcx	8.80913	9.17866	8.85946	7.81613	8.83498	13.0381	7.29552	11.3512	17.0214	7.95786	15.1614	9.18603	8.88136	8.10904	7.43422	8.3048	7.69433	8.66336	16.6521	7.66321	8.25223	8.45719	9.6966	8.95143	8.34405	8.67399	8.51875	9.27698	8.00257	7.52165	8.67508	8.73597	7.65355	7.74809	8.77407	7.73345	9.70962	8.9464	11.8447	11.5469	13.9036	9.93467	7.91935	7.7438	7.1375	9.12901	8.10823	7.44595	8.65237	12.2325	29.5364	12.1626	14.5002	8.01164	0.948411	1	1	0.999976	1	12.5474	9.66003	0.0186572	0.92047	0.976437	3.69026	0.00317424	14.0958	0.9768	1	1	0.475821	1	0.999656	0.960412	1	21.1009	8.80624	0.0963779	0.895823	0.503374	0.123965	0.0874596	0.47351	0.7091	0.987291	1	0.223583	1	0.898881	0.782174	1	11.7352	11.1434	0.272519	0.411679	0.26186	2.85275	0.163609	10.8967	0.2212	0.556398	1	A	A	A	0.241665	0.434413	a	a	a	0	0	0	0	0	0	0	0	0	0
Ggh	6.56201	8.98773	3.31196	2.35026	2.28642	18.4418	2.39014	3.90488	49.5644	2.40216	19.4755	1.78337	2.68664	2.90646	3.00835	2.94836	2.33519	1.79045	40.6528	2.1451	2.83547	4.71873	6.73998	8.63781	2.74288	3.19483	2.51946	3.06053	2.48487	2.47763	2.16412	5.84023	2.16115	2.97607	3.31797	2.96267	13.9377	12.6135	5.49833	8.64131	30.1184	3.71715	3.61732	3.3634	2.22548	4.27491	3.80554	2.90975	3.25788	13.5862	13.8417	16.1818	17.1348	3.76767	0.734764	0.195688	1	0.693063	1	4.2155	7.58228	0.237247	0.080916	0.753076	2.49143	0.0371059	9.51655	0.8858	0.640748	1	0.351007	1	0.997191	0.910321	1	21.1596	5.40371	0.81783	0.761183	0.387034	0.0803359	0.118884	0.306861	0.4655	0.912354	1	0.206546	1	0.947085	0.775161	1	15.841	9.35893	0.421419	0.368455	0.530083	3.75178	0.0811474	14.3307	0.5458	0.805065	1	A	A	A	0.01653	0.0956815	b	b	a	1	0	0	0	0	0	0	0	0	0
Ggnbp2	12.5347	13.3741	12.6508	12.3242	12.6822	13.2935	12.9957	15.3836	19.1397	14.3284	16.704	13.801	10.9944	12.2298	16.1225	13.4236	11.7778	12.4893	16.4277	16.7544	14.864	13.6547	16.4382	15.2299	14.6943	16.9151	11.7289	12.5622	13.5557	11.9706	15.3704	16.1137	15.4128	11.442	16.3068	14.5162	13.5756	28.2175	14.3844	14.0562	14.6493	11.7822	13.6071	14.1965	13.5497	19.4038	16.1097	12.1947	13.1118	16.475	24.069	13.0897	14.3078	13.1399	0.223756	1	0.974405	0.803019	1	8.86931	13.6111	0.0872198	0.458462	0.22694	2.66799	0.179419	10.191	0.2282	0.56981	1	0.171984	1	0.870898	0.704103	1	0.104752	14.7087	0.0740761	0.0088295	0.125209	0.565275	0.241973	2.15919	0.1291	0.0434395	0.559747	0.130522	0.475764	0.795653	0.42148	1	5.86164	15.4472	0.191501	0.0307267	0.131875	2.0991	0.236712	8.01796	0.1197	0.0464567	0.208696	A	A	A	0.118203	0.288729	a	a	a	0	0	0	0	0	0	0	0	0	0
Ggps1	2.87058	3.42762	2.40773	3.07982	3.39663	4.48382	3.03497	4.94315	6.3004	3.85645	5.39761	2.86796	2.41128	3.46355	2.33578	2.82411	2.5822	2.12288	4.3677	3.56782	3.3159	3.57474	4.53177	3.22488	2.80437	3.79225	3.26342	2.92253	3.36023	3.52013	3.14654	4.29014	3.36057	2.61914	3.16481	3.5013	2.51406	8.26136	3.40726	3.20991	2.79941	2.03947	3.87233	3.13491	3.91503	3.95343	3.53333	3.21543	2.66435	4.75234	5.70658	3.57043	4.12747	2.85126	0.763482	1	0.999995	0.997321	1	13.6054	3.46806	0.109391	0.907907	0.767394	2.6828	0.0346849	10.2476	0.7657	0.99966	1	0.468039	1	0.999854	0.958243	1	21.7615	3.48561	0.0618083	0.77599	0.58876	0.411113	0.0681949	1.57034	0.5847	0.980399	1	0.0572461	0.247148	0.601003	0.145667	0.967232	5.35515	3.68528	0.307594	0.0426501	0.0831252	1.97315	0.282265	7.53687	0.055	0.0087617	0.0626263	A	A	A	0.490327	0.66569	a	a	a	0	0	0	0	0	0	0	0	0	0
Ggt5	4.44793	4.86819	5.59581	4.70625	4.70288	3.22819	3.60756	3.75384	3.63909	4.2841	3.93238	4.83928	4.55796	4.00557	5.32487	3.86801	3.63062	6.01419	4.66797	5.16189	4.1659	5.28929	4.89026	4.00352	6.22138	3.39002	5.46942	4.50541	4.42413	3.36421	2.99164	5.49902	4.31066	3.30805	3.29996	3.01707	5.91367	3.56681	4.68911	3.68205	4.47296	7.26789	4.65656	6.11979	3.52797	4.76606	2.63384	4.58844	4.77056	4.4712	7.52496	4.44563	4.7966	3.91743	0.475304	1	0.998367	0.960099	1	11.4428	4.37773	0.0416568	0.838787	0.948264	2.22745	0.00705789	8.50825	0.9462	0.999309	1	0.450601	1	0.997345	0.952602	1	1.34775	4.3352	0.027398	0.428373	0.347253	1.89813	0.131534	7.25033	0.3478	0.82122	1	0.207537	1	0.601119	0.654653	1	25.2768	4.83294	0.193923	0.77599	0.585408	0.75396	0.0689039	2.87992	0.5851	0.869727	1	A	A	A	0.585725	0.734897	a	a	a	0	0	0	0	0	0	0	0	0	0
Ggta1	5.40146	5.52764	3.8508	3.64353	6.28772	5.79514	5.11336	7.73391	6.71744	4.84115	7.05822	7.61546	3.76392	5.21608	1.2278	2.936	2.11089	1.78436	6.30223	5.53236	4.4148	6.79679	5.67616	4.72844	3.94928	7.70911	2.94	3.35411	3.05688	3.50423	4.02594	5.26259	5.1093	4.26161	6.79627	5.28501	2.26728	15.2178	5.11434	3.11992	0.863468	0.880692	3.88231	2.88785	5.1368	6.57312	8.10307	3.57262	2.04547	4.35161	11.4891	3.2224	2.87638	2.34532	0.609363	1	0.999953	0.98596	1	3.50725	4.80747	0.0599995	0.819736	0.615821	0.207886	0.062595	0.794065	0.5954	0.992055	1	0.919965	1	1	0.999909	1	2.00723	4.92806	0.0392998	0.876299	0.848394	0.986496	0.0216828	3.76814	0.8485	0.999977	1	0.0788359	0.153712	0.686918	0.143623	0.965673	4.19106	4.56713	0.520161	0.0333909	0.109013	2.13415	0.255844	8.15186	0.0931	0.0123936	0.0808656	A	A	A	0.248877	0.442261	a	a	a	0	0	0	0	0	0	0	0	0	0
Ghdc	1.13415	1.51152	2.0827	2.11234	1.91216	1.60397	1.10339	1.77312	2.29467	1.86601	2.1687	2.51879	2.2968	1.37615	2.1257	2.874	2.54996	2.74382	2.33596	2.30833	1.34979	1.51841	1.70697	1.8101	1.82352	2.32924	2.03331	2.15213	1.89757	1.30569	1.89215	1.13422	2.13187	1.69192	1.48326	1.36919	1.77552	2.46753	1.88285	2.38895	3.02181	2.28302	1.41159	2.06727	1.73187	2.11703	1.6011	1.27443	1.663	1.63617	4.72176	1.53126	1.62015	1.26928	0.00408975	0.247148	0.320787	0.0133935	0.359625	13.8413	1.9956	0.176255	0.0726215	0.0452391	3.97798	0.338187	15.1948	0.0472	0.000776563	0.0144822	0.601899	0.309739	0.68933	0.662678	1	4.53907	1.77841	0.132139	0.486601	0.403545	1.49793	0.113962	5.72169	0.3971	0.685229	1	0.242639	0.710363	0.67898	0.637408	1	14.4264	2.07794	0.286141	0.252274	0.234985	2.61815	0.175599	10.0006	0.2149	0.367824	0.870505	R	A	A	0.496753	0.671657	a	a	a	0	0	0	0	0	0	0	0	0	0
Ghitm	214.97	226.618	223.027	254.416	239.392	225.052	248.652	285.576	233.819	257.191	215.788	222.471	212.384	242.422	187.926	189.119	191.509	186.293	155.673	196.218	221.101	231.108	212.388	230.25	166.077	278.501	231.652	217.985	224.393	202.298	213.841	222.644	252.037	242.751	244.899	250.785	194.469	103.984	253.113	225.377	148.358	174.522	264.968	225.92	284.55	250.971	292.814	276.709	214.45	261.561	63.7016	235.752	260.832	266.711	0.186394	1	0.990435	0.759991	1	9.66589	225.921	0.0539928	0.697338	0.452242	1.60574	0.1004	6.13346	0.447	0.837347	1	0.112932	1	0.95471	0.615397	1	11.1656	222.912	0.0759624	0.181252	0.193303	3.20397	0.196785	12.2382	0.2082	0.282214	1	0.748695	1	0.998358	0.996691	1	12.3205	222.14	0.0140103	0.889787	0.604493	4.79713	0.0649126	18.3237	0.6126	0.996785	1	A	A	A	0.494638	0.669593	a	a	a	0	0	0	0	0	0	0	0	0	0
Ghr	30.2661	28.7986	19.6166	26.4796	37.3887	29.8495	38.951	42.0391	32.9829	40.164	38.6582	29.3907	23.0133	28.2814	11.078	15.3343	10.2964	9.26563	22.3474	26.8957	34.4214	29.9354	35.2434	25.0735	16.6433	31.7715	20.755	21.4477	17.735	25.3867	26.7596	24.941	28.9927	27.2869	27.1935	26.2713	16.1553	12.1458	20.6208	15.6456	6.41468	6.80968	27.5299	20.1138	34.4721	29.9153	30.9794	27.0099	11.6289	22.9915	3.59881	21.2604	17.8218	19.323	0.890747	1	0.999996	0.999763	1	1.08719	27.315	0.0310092	0.869295	0.833679	0.608426	0.0239625	2.32402	0.8229	0.999948	1	0.533302	1	0.998104	0.973758	1	12.7172	26.2508	0.0813682	0.551063	0.539871	2.84038	0.078903	10.8494	0.542	0.960893	1	0.867909	1	0.999682	0.999571	1	7.24655	18.8571	0.154081	0.812887	0.866306	3.07651	0.0189538	11.7514	0.8573	0.999941	1	A	A	A	0.0237472	0.116543	a	a	b	0	0	1	0	0	0	0	0	0	0
Gid8	16.9215	16.2566	17.5684	16.828	16.6868	19.888	14.8761	18.6659	22.4384	16.3762	18.91	16.5501	17.0156	17.1546	18.2954	16.0934	18.3615	18.7538	19.2303	17.0106	16.8572	17.1299	17.4932	18.396	14.8818	18.2951	17.8841	16.1453	16.3274	15.2671	19.1559	17.6843	18.2149	18.0578	17.4421	16.1892	19.9806	26.4771	22.3329	20.9085	19.1619	18.4528	17.1311	16.7129	17.1005	19.4163	18.2031	15.3663	19.048	21.2347	28.055	16.3763	21.5606	21.8372	0.84587	1	0.999956	0.99931	1	13.6877	17.6899	0.0264618	0.895278	0.845769	3.06034	0.022087	11.6896	0.8601	0.999962	1	0.482205	0.38528	0.945015	0.746701	1	0.973832	17.3228	0.0402713	0.888402	0.516545	1.543	0.0843115	5.89383	0.5155	0.896716	1	0.336721	1	0.995115	0.901742	1	9.95136	19.8839	0.0637316	0.76821	0.32334	2.07479	0.139757	7.9251	0.326	0.843153	1	A	A	A	0.00919071	0.0705079	b	b	a	1	0	0	0	0	0	0	0	0	0
Gigyf1	6.85993	5.7412	5.2417	4.33227	6.27272	6.13325	4.44669	5.02032	7.36648	3.92593	6.39665	5.24068	4.39152	4.94075	2.48431	3.00056	2.23329	2.69653	6.48621	5.65365	4.94998	6.64097	5.15849	4.5237	4.55536	4.39295	3.65018	3.77714	3.50427	3.95699	4.34646	4.59823	5.59854	4.05568	4.08241	3.97681	4.20516	9.88351	5.74821	3.54319	1.67908	1.90285	3.98117	2.34666	4.21727	4.27416	4.57806	4.09637	2.89146	5.36294	6.214	4.43255	3.67804	3.23496	0.693713	1	0.999991	0.993788	1	2.32771	4.8115	0.0409677	0.907907	0.630637	0.611327	0.0596188	2.3351	0.6193	0.996771	1	0.806758	1	0.999899	0.998592	1	5.24079	4.66109	0.0389274	0.431686	0.517901	1.52736	0.0839915	5.8341	0.5164	0.965886	1	0.0624513	0.0708296	0.50868	0.0577873	0.662262	4.42823	4.18018	0.332313	0.0691584	0.0662158	1.89701	0.303702	7.24605	0.0445	0.00369127	0.0332701	A	A	R	0.223606	0.415868	a	a	a	0	0	0	0	0	0	0	0	0	0
Gimap1	5.73343	6.48621	5.57365	4.0179	4.77986	4.67339	3.80014	4.31634	4.72725	3.46504	4.80931	6.49612	6.80456	6.31339	7.00612	5.38161	6.53674	7.58406	5.48239	5.68842	3.55668	8.10629	5.21646	4.39836	6.31117	5.46201	5.40379	5.55605	7.0918	3.65552	7.50466	5.44061	7.10057	7.07935	7.42239	5.77601	6.33111	39.9936	7.90583	5.94085	6.48037	6.92437	7.39042	7.46385	4.38584	7.60668	6.17265	6.64079	5.48278	4.60498	14.7286	5.6792	6.17523	4.75669	0.136276	1	0.985299	0.674542	1	3.75405	5.43004	0.136838	0.758892	0.45902	0.177734	0.0986138	0.678892	0.4471	0.805494	1	0.671331	1	0.999988	0.992154	1	14.4064	5.90636	0.0626926	0.930567	0.584801	3.59168	0.0690327	13.7192	0.5761	0.994661	1	0.471582	1	0.988422	0.957707	1	2.77831	8.54176	0.219825	0.889787	0.310159	1.50737	0.144517	5.75771	0.3002	0.888337	1	A	A	A	0.0877734	0.241949	b	ab	a	0	0	0	0	0	0	0	0	0	0
Gimap4	33.5969	22.4568	22.8573	22.7439	23.1447	15.2322	24.1325	28.7736	12.8043	19.5671	18.0389	38.2756	29.8679	24.4733	26.4111	23.6284	23.4174	35.8319	16.3895	25.7947	21.6849	32.3834	24.1377	21.9829	32.853	21.776	27.8276	26.0993	21.9159	20.0796	29.4657	33.4229	32.183	27.2964	37.0882	29.6914	18.4299	144.395	30.565	23.3421	16.555	23.2335	35.3501	31.3858	23.69	40.2985	25.2004	23.8399	21.7366	17.7932	54.3116	17.678	21.193	27.1527	0.0513427	0.583354	0.717986	0.262577	1	1.41829	24.5485	0.205411	0.0993335	0.0896844	6.21479	0.27496	23.7387	0.0932	0.0390438	0.374909	0.494041	1	0.999028	0.965111	1	18.0448	26.7491	0.0476419	0.853558	0.701626	2.92814	0.0461485	11.1847	0.7006	0.994395	1	0.330898	1	0.977668	0.894604	1	4.31259	32.5676	0.438566	0.537167	0.249508	1.54447	0.16898	5.89946	0.161	0.622173	1	A	A	A	0.673034	0.796321	a	a	a	0	0	0	0	0	0	0	0	0	0
Gimap5	18.0068	14.0337	16.354	11.8081	14.5987	11.8055	11.4045	14.3055	8.1738	12.2351	11.6072	19.1286	16.3604	14.5593	14.8106	12.7778	14.5736	19.0137	9.0874	15.587	11.1399	17.231	13.556	14.3451	16.6485	16.9075	12.9932	14.0586	15.1947	11.3038	13.7463	18.7421	17.1768	11.6389	19.073	16.284	11.3621	74.4958	17.2408	13.1745	12.2643	13.3863	19.1758	17.2541	12.0799	22.3221	16.488	12.9457	12.1314	10.8289	28.307	12.706	13.9667	15.2663	0.0985391	1	0.823056	0.54073	1	0.897351	14.2007	0.1276	0.458462	0.142784	6.09737	0.228581	23.2902	0.1452	0.279771	1	0.594276	1	0.999905	0.98401	1	5.72839	14.6909	0.0129581	0.872798	0.950947	2.3665	0.00668381	9.03937	0.9519	0.999864	1	0.375805	1	0.987969	0.921385	1	5.49473	18.1141	0.411223	0.853558	0.321893	1.58831	0.140271	6.06691	0.3025	0.860463	1	A	A	A	0.811413	0.888793	a	a	a	0	0	0	0	0	0	0	0	0	0
Gimap6	7.35868	6.83074	4.47837	5.29101	5.88887	5.64846	6.25449	6.79739	6.8919	5.72293	6.45028	7.59969	6.0483	5.70683	2.9728	4.07382	3.62564	3.62329	6.57368	8.2371	6.66796	7.43367	6.75609	4.76881	7.16128	7.29838	4.20021	4.27691	3.92258	5.10508	5.77656	5.35869	6.26197	6.73721	7.01839	5.93721	2.96197	46.5967	6.99976	4.94912	1.85961	2.3483	6.63432	5.19762	5.17993	7.77468	6.8492	5.57574	3.81789	5.30666	13.0719	3.84021	4.90939	4.0906	0.156122	1	0.937884	0.697982	1	22.5722	5.64034	0.122874	0.350049	0.185525	0.358404	0.201171	1.369	0.1804	0.388507	1	0.670618	1	0.995471	0.991852	1	5.57501	6.04067	0.0918206	0.852376	0.527889	1.35934	0.0816553	5.19229	0.5203	0.988089	1	0.378714	0.583354	0.976527	0.800344	1	5.8195	7.62816	0.656912	0.0955371	0.256202	1.59351	0.166042	6.08676	0.124	0.260421	0.693655	A	A	A	0.333582	0.525664	a	a	a	0	0	0	0	0	0	0	0	0	0
Gimap7	7.61841	8.67969	7.1818	4.67167	5.33521	3.34377	6.73774	7.62811	3.1732	5.53449	4.09801	7.86611	8.55893	6.78443	5.2254	6.16774	7.41734	7.62632	5.3491	8.29875	7.28475	8.29511	6.15557	6.45264	11.1215	9.68895	7.79768	7.22795	6.25741	6.18218	8.53231	8.95392	7.12706	9.4678	6.88867	6.55633	4.13369	128.29	8.17559	5.45502	4.97653	6.50157	7.32677	10.7296	5.45135	7.75645	9.34567	9.65364	6.13735	4.22699	31.2659	3.42336	5.33158	8.54711	0.00289867	0.247148	0.153839	0.00569101	0.191409	6.03754	6.18262	0.27809	0.0774263	0.0686763	0.486956	0.300307	1.86003	0.0756	0.000708563	0.0133598	0.0819175	0.153712	0.806494	0.163729	1	5.07387	7.64606	0.147876	0.0088295	0.101333	1.58606	0.263057	6.0583	0.102	0.00595061	0.142274	0.464807	1	0.99456	0.956575	1	5.55724	14.6875	0.835351	0.767381	0.316229	1.43247	0.142303	5.47165	0.2961	0.869947	1	R	A	A	0.178568	0.363979	a	a	a	0	0	0	0	0	0	0	0	0	0
Gimap8	6.52736	5.52079	4.59318	4.16398	5.19103	4.32106	4.66844	4.48153	3.72737	5.0869	4.23238	6.88259	4.82582	5.05675	3.34055	3.7468	2.80549	3.77242	4.74606	7.48185	5.25789	6.66551	5.30042	4.1845	5.88612	5.64742	4.36388	4.10683	4.56886	3.89637	4.74457	5.58385	5.22289	3.48104	5.52956	5.03148	2.69055	19.5216	4.91595	3.41056	1.85018	2.41826	5.26062	4.02231	3.89362	5.82504	5.13593	4.6861	3.14904	4.12531	9.65516	3.09388	3.27347	3.93926	0.10391	1	0.881236	0.57215	1	22.6502	4.62701	0.136842	0.113459	0.140472	0.193041	0.230257	0.737362	0.1426	0.151303	1	0.166367	1	0.905012	0.705511	1	7.97191	5.08662	0.119784	0.162672	0.287389	1.41975	0.15317	5.42304	0.2896	0.414801	1	0.239105	1	0.938088	0.81016	1	5.01473	4.86632	0.478977	0.239889	0.197033	1.65927	0.194736	6.33794	0.136	0.362989	0.864071	A	A	A	0.0595939	0.193619	ab	a	b	0	0	0	0	0	0	0	0	0	0
Gimap9	15.1847	12.5387	10.943	9.59655	9.95951	7.30221	10.6509	12.7608	6.02829	8.09181	7.07592	15.3334	11.9065	12.5919	10.4495	8.98953	8.42215	11.2792	7.3792	14.3324	11.3495	14.567	11.7907	9.94391	14.418	13.9341	10.7733	10.3149	11.9062	8.77001	11.8339	13.0961	11.4949	8.6645	13.5992	11.3034	7.78473	41.5231	10.0572	8.22464	7.82013	7.73195	12.7317	13.2107	10.1392	13.7015	11.7767	10.0401	7.68717	8.24414	26.5106	7.36191	8.5497	9.14789	0.0204978	0.119751	0.3202	0.026487	0.587427	3.15106	10.4895	0.219435	0.00924265	0.0158496	0.507327	0.424557	1.93785	0.0175	7.06728e-05	0.00177669	0.353969	1	0.879425	0.886556	1	8.42783	11.6261	0.118762	0.595909	0.604905	1.78477	0.0648277	6.81734	0.6031	0.943825	1	0.180464	1	0.890476	0.723052	1	3.40117	12.2042	0.398262	0.241276	0.17976	1.69733	0.204526	6.48331	0.1455	0.314484	0.790409	R	A	A	0.176575	0.361504	a	a	a	0	0	0	0	0	0	0	0	0	0
Gin1	1.92978	2.2225	1.90271	1.93882	2.46014	1.9603	2.4674	2.30873	3.1445	2.33543	2.6521	2.52194	1.82929	2.10342	1.32402	2.10917	1.186	0.859056	1.9535	1.82698	2.17916	2.73721	2.40423	2.16248	1.75344	2.48808	1.58706	1.92832	1.81361	2.15983	1.8084	1.90347	1.71914	1.77208	2.17134	1.8079	0.928022	3.50766	2.27714	1.34661	0.984567	1.19017	2.30474	1.18911	2.03987	2.80676	2.36665	1.97515	1.23813	2.2387	2.44671	1.79837	2.00726	1.74181	0.624536	1	1	0.987733	1	14.1323	2.08346	0.0679155	0.782073	0.759407	2.23505	0.0360306	8.53726	0.761	0.998051	1	0.294901	1	0.993452	0.873428	1	15.643	2.01247	0.089214	0.886686	0.587992	4.20393	0.0683569	16.0578	0.5878	0.9637	1	0.185291	1	0.897426	0.732213	1	8.71624	1.86851	0.242614	0.290404	0.26979	2.33161	0.160276	8.90608	0.2692	0.502901	1	A	A	A	0.507801	0.679165	a	a	a	0	0	0	0	0	0	0	0	0	0
Gins1	0.571855	0.759986	0.97064	0.61224	1.46836	1.31471	0.739707	0.568277	1.17629	1.1264	1.29882	0.91227	0.839869	0.529117	1.5546	1.12232	0.925387	0.629676	1.29552	0.960146	0.693723	0.773362	1.11047	0.813953	0.951415	0.521096	0.773313	1.02306	0.169146	0.47745	1.52218	1.15529	1.07669	0.991519	1.29102	1.02762	0.791332	6.6078	0.773446	1.71944	1.23334	0.789294	1.39798	1.36479	1.04352	1.59547	0.58047	0.818624	0.916631	0.764489	4.8005	1.04876	1.06975	1.22315	0.00669769	0.195688	0.212007	0.0118686	0.331706	14.9007	0.967271	0.277489	0.0160276	0.0629301	3.7997	0.308411	14.5138	0.0637	0.000364368	0.00747465	0.567601	1	0.999824	0.980064	1	0.342824	0.928097	0.144029	0.912811	0.660673	0.533955	0.0537668	2.03956	0.6635	0.995787	1	0.202282	1	0.923285	0.763042	1	0.521801	1.58512	0.104859	0.790672	0.211388	1.85944	0.18715	7.10254	0.2387	0.633608	1	R	A	A	0.191781	0.378445	a	a	a	0	0	0	0	0	0	0	0	0	0
Gins2	3.27147	3.29474	3.90741	4.0449	4.27268	3.22948	2.65153	2.47317	3.95195	3.02296	3.92138	2.90734	2.72597	2.51232	3.87794	3.52543	4.27883	4.11328	4.81407	3.39794	3.38308	3.81173	3.70287	3.51669	3.87366	4.46395	2.92651	2.72801	3.23548	3.0161	2.95671	3.24655	3.53055	3.15025	3.81327	3.73642	3.55735	8.68968	3.38763	3.76427	4.83761	4.12448	2.94372	3.23102	3.00427	3.92711	4.04806	3.14365	3.122	3.49952	8.34608	3.47653	3.96003	3.22338	0.00373512	0.0221511	0.139893	0.00089085	0.0439492	14.4372	3.43492	0.158701	0.00165708	0.00770243	3.85879	0.477343	14.7395	0.0116	2.53264e-07	1.18618e-05	0.341278	1	0.997774	0.904947	1	24.3397	3.52356	0.0633639	0.735684	0.360637	0.23515	0.127144	0.898209	0.3683	0.870165	1	0.515963	0.38528	0.998395	0.778927	1	4.10101	4.12775	0.0110086	0.194198	0.471686	2.21572	0.0953365	8.46343	0.518	0.674479	1	R	A	A	0.534226	0.698478	a	a	a	0	0	0	0	0	0	0	0	0	0
Gins4	1.65721	2.33589	1.21891	1.89254	1.5535	2.20132	0.909424	1.78407	2.68576	1.83615	2.23483	1.65233	2.43391	2.04448	2.46116	2.16829	1.83251	2.51993	2.5923	1.52373	1.75908	1.80539	2.35169	1.96567	2.3487	1.88764	1.86752	2.22359	1.85178	1.84484	1.73775	2.108	1.77424	2.23486	2.54218	1.7096	2.63298	12.1923	2.66837	2.62664	2.17253	2.19204	1.78256	2.19729	1.62405	2.48964	2.74134	2.05604	1.82624	2.31178	5.6822	2.14536	1.99784	1.61478	0.720932	1	0.99999	0.995422	1	9.32355	1.97006	0.041339	0.86383	0.872773	2.76145	0.0179803	10.548	0.8779	0.999879	1	0.120899	0.583354	0.7397	0.433741	1	0.713512	1.99483	0.0885892	0.64256	0.472899	4.85581	0.0950267	18.5478	0.467	0.632474	1	0.40555	0.710363	0.967931	0.862356	1	6.72167	2.92464	0.418336	0.241594	0.274744	1.68263	0.158236	6.42717	0.2804	0.570258	1	A	A	A	0.130415	0.306097	a	a	a	0	0	0	0	0	0	0	0	0	0
Giot1	1.60078	1.59569	1.22279	1.32843	1.81065	2.62218	1.71783	2.08788	1.7402	1.84768	2.69862	1.47647	1.4042	1.3971	0.921801	1.02447	1.01998	0.912867	2.13723	1.77595	1.79021	1.4208	2.12217	1.93279	1.31325	1.66382	1.3755	1.86462	1.38101	1.65407	1.64643	2.56064	1.50722	1.44582	1.68547	1.57838	0.922983	3.68903	1.25672	1.04947	0.837794	1.00124	1.722	1.11447	1.7854	2.21179	2.34744	1.60434	0.7818	1.54698	1.82169	1.10092	1.69691	1.29825	0.356574	1	0.998513	0.913586	1	17.1581	1.58626	0.103325	0.898704	0.609822	5.53733	0.0638177	21.151	0.606	0.978058	1	0.651942	1	0.999231	0.990453	1	24.4135	1.72434	0.0830525	0.881188	0.579111	0.527224	0.0702456	2.01385	0.5941	0.993562	1	0.492886	1	0.96855	0.960886	1	8.30672	1.50162	0.266651	0.675734	0.606386	2.14586	0.0645228	8.19658	0.6487	0.980998	1	A	A	A	0.249604	0.443138	a	a	a	0	0	0	0	0	0	0	0	0	0
Gipc1	12.0655	16.1851	15.2764	12.2305	13.1633	14.6426	9.48447	12.5838	16.4748	10.3555	14.2009	11.6657	13.0206	12.1419	18.4288	13.321	18.9606	17.969	18.373	13.5752	13.5421	14.7073	11.4268	13.7606	14.6859	13.011	13.9255	13.9081	13.5829	11.1848	14.0307	13.5987	13.3807	13.5383	13.3755	12.3032	18.3614	22.2005	19.6314	18.7833	23.4951	21.2613	14.3521	13.6596	12.3884	15.4154	13.8994	12.9341	18.8991	17.5851	42.0308	17.8869	18.3464	15.1283	0.73986	1	0.987824	0.995932	1	11.0726	13.9142	0.0866144	0.458462	0.718492	3.34296	0.0431226	12.7692	0.7068	0.990357	1	0.631865	1	0.90257	0.980509	1	5.03397	13.6497	0.044698	0.157796	0.414077	1.12054	0.110913	4.28015	0.4489	0.770799	1	0.503987	1	0.985194	0.965844	1	8.26758	18.6834	0.070573	0.756826	0.515657	2.45654	0.0845215	9.38328	0.6162	0.978481	1	A	A	A	0.000967987	0.0238669	b	b	a	1	1	0	0	0	0	0	0	0	0
Gipc2	11.0791	11.1032	13.9248	10.2234	8.05771	9.27564	8.90912	15.1464	9.59885	12.7487	7.60461	9.74408	11.01	14.4047	18.4161	12.6233	14.3997	14.1036	8.63265	12.2582	10.4686	10.1045	8.70519	10.8931	14.7098	10.7741	9.74992	13.5005	14.5856	14.1482	14.5907	13.4345	16.1368	10.3209	13.3906	11.8156	10.1322	1.92066	11.8671	9.87442	13.2516	14.1541	15.2553	18.1889	10.9986	15.3457	14.8148	12.7711	13.9222	11.9602	29.5225	10.5428	10.9018	16.9716	0.0142805	0.475764	0.826786	0.110144	1	5.40617	11.6316	0.199734	0.130827	0.132675	2.04979	0.236096	7.82963	0.1345	0.0324436	0.327533	0.529884	1	1	0.973276	1	20.5515	12.1684	0.0387563	0.899271	0.843597	0.113473	0.0224222	0.433434	0.8391	0.99909	1	0.869187	1	0.999713	0.999584	1	5.40513	13.5775	0.120011	0.856587	0.967662	3.08233	0.00437344	11.7736	0.9752	0.999998	1	A	A	A	0.311229	0.504946	a	a	a	0	0	0	0	0	0	0	0	0	0
Gipc3	1.88352	1.3159	1.2649	1.28883	1.68221	1.23005	1.41561	1.47162	0.696771	1.76429	0.854423	1.25742	1.49673	1.15725	1.60167	1.17397	1.57699	1.26242	0.834861	2.06246	1.3039	1.90581	1.02755	1.39874	1.11269	1.56709	1.35659	1.41013	1.29994	0.957225	1.10973	1.60848	2.22211	2.0983	1.49326	1.43072	0.969538	0.446554	1.60604	1.68355	0.50908	0.692313	1.90588	0.912075	2.15024	2.33752	1.16376	0.656493	1.55058	0.966267	0.474441	1.6079	1.00087	1.02177	0.771627	1	1	0.997606	1	20.9873	1.3505	0.0677988	0.844639	0.785801	6.0554	0.0316292	23.1299	0.7865	0.999637	1	0.0116932	0.38528	0.387937	0.0480747	1	8.62247	1.42771	0.23951	0.0238463	0.0246335	2.62252	0.389709	10.0173	0.0261	0.000491145	0.0214369	0.335553	1	0.996544	0.901333	1	9.7821	1.18476	0.254064	0.22159	0.335552	2.88742	0.135494	11.0291	0.3387	0.655027	1	A	R	A	0.286296	0.480641	a	a	a	0	0	0	0	0	0	0	0	0	0
Git1	40.9345	31.5437	36.6788	31.6672	40.639	32.7098	27.4402	33.8643	26.8863	33.0751	30.3316	35.2127	31.1451	33.6676	25.1715	27.9182	29.8513	35.2095	23.3556	36.5143	34.0613	37.0571	30.7829	33.1844	25.5333	35.9078	32.4723	28.7903	28.5695	23.0372	31.5114	30.3739	35.4562	26.1458	33.7045	27.3553	33.5202	21.5216	38.7963	34.1676	21.6866	29.8956	29.0943	24.7367	31.4901	30.0758	31.1408	31.3064	29.3686	32.2444	29.8371	30.0773	26.0824	29.0177	0.15141	1	0.996857	0.706173	1	21.4313	32.4937	0.0759916	0.735684	0.357437	5.73032	0.12818	21.8882	0.3568	0.743745	1	0.0698819	0.475764	0.641363	0.261241	1	12.281	30.861	0.0857886	0.0655987	0.0830416	2.41135	0.282361	9.21067	0.0889	0.0280538	0.418238	0.714635	1	0.999994	0.995076	1	7.28678	29.6561	0.030309	0.658465	0.704738	2.5715	0.0455855	9.8224	0.7087	0.996234	1	A	A	A	0.182745	0.36811	a	a	a	0	0	0	0	0	0	0	0	0	0
Git2	12.9353	13.1287	12.6985	8.64469	13.8663	11.9715	9.07622	11.619	10.8416	10.4188	13.1188	12.1172	9.87457	9.99469	9.77803	9.77722	9.83227	9.54512	11.6955	14.9403	8.80292	14.0682	13.5761	10.9102	11.0922	12.8007	9.6126	9.00866	9.64506	8.21065	9.99392	10.5634	10.4051	8.57678	11.8165	9.6833	9.73249	31.6421	11.5783	9.89463	8.05262	9.82669	9.88115	9.39961	8.95796	11.2793	11.0541	8.57822	8.9186	10.9007	24.9134	9.33009	9.98367	9.41217	0.533847	1	0.997824	0.973836	1	0.646747	11.0205	0.0616973	0.903309	0.844342	5.78209	0.022307	22.086	0.8388	0.999133	1	0.972214	1	1	0.999996	1	5.12242	10.8554	0.00226391	0.625087	0.816097	1.06332	0.0267325	4.06158	0.8206	0.999659	1	0.217536	1	0.851525	0.760884	1	6.77118	11.6038	0.343758	0.23067	0.167462	1.8144	0.212007	6.93051	0.1466	0.318955	0.795621	A	A	A	0.31908	0.512658	a	a	a	0	0	0	0	0	0	0	0	0	0
Gja1	141.877	139.986	74.5785	81.6102	120.756	130.425	152.32	149.392	132.095	80.7316	88.205	142.31	141.487	129.321	96.1761	58.4768	91.8152	116.583	166.135	80.1118	97.4579	101.888	81.4034	110.427	75.8742	126.967	118.059	133.371	112.929	119.383	128.051	112.569	98.9011	115.506	85.6984	141.493	121.78	24.0852	96.6152	77.9956	91.334	99.9237	150.606	98.6939	121.173	54.3255	111.015	125.025	101.234	161.437	26.3432	81.9424	108.059	136.654	2.53205e-05	0.000826572	0.0211137	1.12473e-07	2.88408e-05	1.2205	115.381	0.30035	8.75072e-06	2.48185e-05	0.347504	0.756796	1.32737	0.0001	3.68545e-17	1.02167e-14	0.612685	1	0.999999	0.986366	1	22.8207	111.464	0.0644276	0.936609	0.642236	0.043917	0.0573309	0.16775	0.6412	0.996302	1	0.0720328	0.153712	0.740221	0.14215	0.963667	24.4327	99.9085	0.256649	0.0196668	0.0934758	5.99949	0.270946	22.9164	0.0874	0.00752358	0.0563691	R	A	A	0.42605	0.610676	a	a	a	0	0	0	0	0	0	0	0	0	0
Gja3	10.0265	6.74263	10.9256	11.5107	15.8246	9.91766	10.5487	6.01066	8.64379	8.72515	11.0813	5.70096	10.532	8.00631	5.79153	8.0924	4.29371	4.44326	8.19985	7.71962	10.4871	7.42782	6.72509	7.65813	4.52545	7.13652	8.98954	8.9838	4.55703	8.89032	8.98941	7.80125	10.0493	10.3234	9.18642	8.27225	8.42255	1.06681	5.98729	4.9798	3.43153	6.14343	7.86786	6.37397	6.56055	6.53979	8.45727	7.45036	6.27673	8.33846	0.202398	7.27617	5.63604	6.78596	0.147426	1	0.984829	0.695693	1	17.0093	8.72558	0.158902	0.921852	0.766957	4.12199	0.0347582	15.7449	0.77	0.955408	1	0.169384	0.710363	0.94252	0.628951	1	9.99586	8.03496	0.118734	0.162672	0.236406	2.64314	0.174936	10.096	0.2424	0.319988	1	0.355621	1	0.996871	0.912764	1	21.0438	6.04622	0.182478	0.595909	0.338824	5.66509	0.134375	21.6391	0.342	0.82867	1	A	A	A	0.00491653	0.0515106	a	a	b	0	0	1	0	0	0	0	0	0	0
Gja4	5.91538	5.20803	7.89287	5.41483	5.68578	7.88112	4.19095	5.53707	6.85524	4.55467	7.03457	5.68551	5.70509	5.56737	9.43237	6.77706	6.64574	7.12782	8.62327	5.82106	5.24966	7.87999	5.3234	5.65942	8.72165	7.69336	5.77545	4.70607	6.15735	4.76096	6.44762	6.0956	7.21807	6.47398	6.45446	5.65918	10.124	6.74207	9.41156	8.11713	10.8084	9.01833	6.37262	6.15683	4.4047	9.28778	6.43167	5.34508	6.25644	6.72751	36.7585	6.07816	6.73015	6.36429	0.61328	1	0.999993	0.986437	1	13.2319	6.2877	0.0653953	0.409395	0.583494	3.31457	0.0693104	12.6607	0.5937	0.961734	1	0.103492	0.38528	0.716961	0.310834	1	26.9566	6.39897	0.133568	0.157796	0.324546	0.8993	0.13933	3.43507	0.3224	0.224554	1	0.155471	0.247148	0.92232	0.351471	1	19.5651	8.98249	0.344962	0.896687	0.443209	2.51164	0.102817	9.59374	0.6186	0.660956	1	A	A	A	0.0917624	0.248471	a	a	a	0	0	0	0	0	0	0	0	0	0
Gja5	2.56912	1.79761	2.27569	1.85569	2.43901	2.86912	1.94191	1.89544	1.89579	1.97261	3.96886	3.70058	1.74764	2.32427	2.62989	2.79013	2.48688	3.04774	1.3229	2.50992	2.2808	2.2941	2.21013	2.57658	3.40033	3.6872	2.78198	2.26696	3.03042	2.33435	1.72109	3.70722	1.93778	2.09488	2.28574	2.48131	2.31264	1.54951	3.34901	2.58386	2.24026	2.94786	2.03051	1.561	2.15502	2.43877	2.43438	1.59174	2.2275	3.68737	13.7629	3.79202	4.93414	2.63433	0.0251356	0.153712	0.360571	0.0406783	0.784281	20.8271	2.43823	0.201078	0.00847632	0.0248175	4.89517	0.389104	18.6982	0.0214	0.00016715	0.00372709	0.382909	1	0.998411	0.926634	1	7.76432	2.49908	0.0982439	0.458462	0.577226	1.23404	0.0706496	4.71368	0.5773	0.931316	1	0.211282	1	0.987215	0.791741	1	12.8361	3.28084	0.398778	0.213949	0.335936	2.71118	0.135362	10.3559	0.3415	0.56788	1	R	A	A	0.843921	0.909444	a	a	a	0	0	0	0	0	0	0	0	0	0
Gjc1	6.2368	6.17442	5.22764	4.49335	5.83497	4.07188	4.17891	5.63326	5.03171	3.74993	4.90043	5.70291	4.44602	4.5265	3.96145	3.75421	3.99789	4.20584	4.60046	6.53494	4.36214	6.06464	5.08061	5.0926	4.84882	6.66897	4.19519	3.98614	3.93738	4.43644	3.60356	5.01442	4.76073	4.40139	5.7306	4.56163	4.68321	2.72423	5.49337	4.52022	3.77852	3.12398	5.03049	5.00824	4.83811	4.86661	5.49701	3.87616	3.25485	5.42949	4.48157	4.34471	4.30505	5.2843	0.414916	1	0.992813	0.939284	1	1.10942	4.76757	0.0567545	0.142167	0.319141	0.684497	0.141255	2.61459	0.3146	0.592073	1	0.83334	1	0.999999	0.999119	1	6.82036	4.86499	0.0441804	0.661276	0.671544	1.53287	0.0517053	5.85513	0.6728	0.996904	1	0.494562	1	0.999157	0.965256	1	9.88034	4.47211	0.0751875	0.939214	0.542617	2.71837	0.0782798	10.3834	0.5383	0.983497	1	A	A	A	0.603069	0.746341	a	a	a	0	0	0	0	0	0	0	0	0	0
Gjc2	1.3251	1.02986	1.44686	0.885834	1.37947	1.53695	0.560156	0.85118	0.632954	1.0494	1.24562	1.39984	1.04327	0.970074	1.38206	1.15516	1.23732	1.83383	0.567979	1.68378	1.0264	1.66702	1.29194	1.17251	1.13549	0.742437	1.13004	1.28951	0.914537	1.02568	1.3347	1.06935	1.36068	0.990215	1.50209	1.20148	1.3491	0.618414	1.69558	1.31483	1.17685	1.47067	0.759993	1.11699	0.991313	1.56038	1.21597	1.00499	1.13018	1.22408	0.622452	1.32521	0.812877	0.857943	0.158456	0.475764	0.833693	0.477356	1	20.1204	1.16564	0.173215	0.00953586	0.110188	4.96765	0.25478	18.975	0.1054	0.0219894	0.23842	0.411493	1	0.998674	0.938895	1	14.7815	1.17232	0.0952523	0.875543	0.487808	3.4803	0.0912735	13.2938	0.4771	0.959297	1	0.332145	1	0.999282	0.899831	1	16.0583	1.12444	0.124009	0.675364	0.52497	3.61849	0.082334	13.8216	0.5229	0.935915	1	A	A	A	0.896045	0.941481	a	a	a	0	0	0	0	0	0	0	0	0	0
Gk	2.77409	3.33731	3.15302	3.2547	3.59875	3.25357	3.57451	4.20502	2.53783	3.90551	4.06668	2.66996	2.23415	2.75979	1.87643	2.63474	1.84443	1.31872	2.10808	2.90773	2.76172	3.24219	4.66629	2.82064	2.2633	3.32468	2.3514	2.70647	1.83134	2.5077	2.87513	2.53192	2.51182	2.48675	3.17359	2.61341	2.09557	2.74039	2.26096	2.07493	1.68335	1.40476	2.97241	2.28408	2.99629	2.99003	2.92526	2.72854	5.13535	3.33031	10.8665	11.6976	3.62507	2.76039	0.658357	1	1	0.991073	1	13.1026	2.9444	0.0693506	0.889787	0.863799	2.62364	0.0193326	10.0216	0.8574	0.999769	1	0.509905	1	0.999917	0.96899	1	15.4277	2.76023	0.0934549	0.880152	0.638938	4.02355	0.0579777	15.3688	0.6947	0.993718	1	0.0642638	1	0.986989	0.47956	1	2.55792	3.69845	0.000733756	0.805206	0.29821	2.77368	0.148987	10.5947	0.3638	0.581678	1	A	A	A	0.556878	0.713898	a	a	a	0	0	0	0	0	0	0	0	0	0
Gkap1	12.1377	13.5622	14.0117	11.0203	11.2338	14.5575	11.2101	11.6123	18.1179	11.906	13.9735	12.5354	12.7101	14.0326	16.0929	12.7022	14.4476	14.5065	20.4565	13.9182	13.7218	12.534	14.7036	13.625	14.9728	15.9723	13.5057	13.7745	14.0298	10.67	17.4266	14.9257	15.264	11.1462	15.5054	15.0004	15.772	8.38536	13.9487	15.5056	16.0817	14.1529	14.3543	14.1791	13.1665	17.6053	15.583	13.1034	13.5636	15.4786	15.9259	12.4448	16.7554	15.3658	0.346296	1	0.999861	0.908221	1	9.60184	13.3069	0.0347891	0.761246	0.565961	2.35877	0.0730886	9.00984	0.5793	0.961327	1	0.100554	0.475764	0.720077	0.345896	1	0.959801	14.5265	0.108199	0.00915729	0.0812152	0.489675	0.284486	1.87042	0.0684	0.00908668	0.193365	0.293583	0.583354	0.904952	0.713314	1	18.2928	14.541	0.0730923	0.347478	0.192059	4.27419	0.197476	16.3262	0.1814	0.402046	0.919872	A	A	A	0.0733129	0.217395	b	ab	a	0	0	0	0	0	0	0	0	0	0
Gla	3.07605	3.39092	2.99797	2.82373	2.72174	3.91208	2.90211	4.02708	6.33469	2.88929	5.01449	2.70189	2.68487	2.34047	2.26561	2.60122	2.30989	2.56903	5.7163	2.8727	2.8249	3.29939	3.70428	3.44386	3.15328	3.08647	2.4265	3.04805	2.2661	1.8989	2.89817	2.9602	2.76029	2.68042	3.48749	2.80216	2.67833	6.69056	3.13244	3.55292	3.83697	2.8386	3.14672	2.30995	3.43426	3.11561	2.8928	2.4247	2.13291	4.27526	9.52549	3.88894	4.58619	2.70816	0.854886	1	1	0.999429	1	7.59857	3.17256	0.08207	0.846358	0.81919	2.33095	0.0262414	8.90358	0.8426	0.999914	1	0.51294	1	0.99993	0.969674	1	25.3724	3.08907	0.0774112	0.644872	0.57767	0.0364174	0.0705544	0.139104	0.6597	0.980732	1	0.103681	0.710363	0.8684	0.481573	1	7.42904	3.70564	0.344814	0.0584906	0.153604	2.40941	0.221031	9.20327	0.1286	0.087911	0.325949	A	A	A	0.402258	0.589675	a	a	a	0	0	0	0	0	0	0	0	0	0
Glb1	3.38623	3.71023	3.44452	3.07658	3.33771	5.21561	2.5342	4.20844	5.72628	3.36054	6.37323	3.38421	2.87202	3.0061	3.62093	3.92271	4.27166	3.50294	4.09757	3.01529	2.64134	4.58418	3.74192	4.16292	3.51905	3.55904	2.71166	3.38689	2.44329	2.38406	3.10721	3.40669	3.34179	3.18327	3.78928	3.71156	5.30119	10.4448	5.15331	4.67148	6.40222	4.29131	3.89857	3.42913	3.31381	3.7386	3.97027	2.49392	3.7599	4.55115	13.1636	5.1337	4.88208	3.22638	0.441695	1	0.999064	0.949944	1	12.7334	3.82492	0.102487	0.507497	0.443293	3.94103	0.102794	15.0536	0.4514	0.9051	1	0.664258	1	1	0.991578	1	20.249	3.37706	0.0557641	0.541043	0.764659	5.23133	0.0351443	19.9822	0.7622	0.994584	1	0.266033	1	0.930517	0.834427	1	1.86016	5.12376	0.146538	0.571777	0.237311	2.19173	0.174515	8.3718	0.2574	0.659618	1	A	A	A	0.00703311	0.0616569	b	b	a	1	0	0	0	0	0	0	0	0	0
Glb1l	1.75821	2.21707	1.74731	1.79708	1.72388	3.29255	2.23686	3.07615	4.41528	1.76322	5.08278	1.65116	1.24166	1.73181	0.963263	1.24115	0.796649	1.00327	2.49872	1.77136	2.13776	2.0807	2.12256	1.79743	1.42725	1.60579	0.933033	1.33454	0.992829	1.15844	1.78706	2.68774	1.90861	1.94024	2.17636	1.60871	1.68591	3.02149	3.04864	2.08125	1.41957	0.810814	1.66313	1.13949	1.70167	1.8491	2.09508	1.12134	1.502	2.48445	4.68298	2.51064	1.78605	1.22849	0.948908	1	1	0.999977	1	13.2501	2.09663	0.0578256	0.849717	0.983386	2.53841	0.00223126	9.69602	0.9845	1	1	0.822849	1	0.999994	0.998932	1	1.21256	1.77766	0.0850641	0.800503	0.750329	1.35175	0.037575	5.16332	0.7458	0.999412	1	0.00767284	0.0403945	0.228392	0.00397918	0.23414	8.7291	1.9832	0.452649	0.000325493	0.00918402	2.38363	0.464938	9.10478	0.0028	1.05314e-07	1.44027e-05	A	A	R	0.988396	0.993335	a	a	a	0	0	0	0	0	0	0	0	0	0
Glb1l2	2.982	3.69402	1.96851	2.66412	2.32046	1.68046	4.43852	3.78899	2.16887	2.44017	1.5565	2.1655	2.54635	3.77795	1.9108	1.25943	0.887117	0.928741	1.63785	2.2507	2.42993	3.44578	2.18894	1.54355	1.92953	2.4497	2.44735	2.73499	2.82725	2.67602	2.42373	2.55619	3.01288	2.23446	1.538	2.46318	1.94514	0.246374	2.36326	1.37126	0.401275	0.745797	2.57744	1.77828	3.67712	1.01823	1.59354	2.50561	1.81659	2.99055	0.473659	1.29655	1.23588	2.52553	0.00595651	0.0537426	0.139576	0.00273338	0.103075	2.73979	2.4083	0.371439	0.00403838	0.00351099	1.08692	0.529322	4.15174	0.0047	3.98677e-07	1.79352e-05	0.0991502	0.710363	0.324051	0.27215	1	9.46797	2.38862	0.156309	0.268159	0.105034	2.8499	0.259525	10.8858	0.106	0.0840951	0.85487	0.0907435	1	0.754916	0.498323	1	10.185	1.71133	0.383593	0.443734	0.426418	0.864024	0.107425	3.30033	0.4165	0.577139	1	R	A	A	0.0490769	0.172328	ab	a	b	0	0	0	0	0	0	0	0	0	0
Glcci1	1.52525	1.69475	0.746269	0.963919	1.30557	1.5562	1.67415	1.49095	2.58414	1.49493	2.2587	1.46123	0.666226	1.00381	0.458493	0.553779	0.220202	0.296401	1.21965	1.15501	1.3968	1.46289	1.29777	1.23457	0.832116	1.12075	0.70775	0.795934	0.701785	0.751648	0.987929	1.29251	0.927583	1.21013	1.36345	1.00335	0.675958	10.0023	0.849576	0.570956	0.451543	0.23479	1.00317	0.966103	1.18869	1.25812	1.08629	0.929174	0.817945	1.1439	1.90591	1.58093	0.913788	1.13438	0.983495	1	1	0.999999	1	20.0024	1.21698	0.0836569	0.89917	0.866029	1.01191	0.0189954	3.86521	0.8658	0.999995	1	0.832328	1	1	0.999102	1	11.2044	1.08348	0.0304348	0.849253	0.875499	2.85063	0.017572	10.8886	0.8723	0.999955	1	0.420291	0.119751	0.982074	0.42157	1	6.03718	1.40793	0.815512	0.124148	0.301828	1.5265	0.147617	5.83079	0.1586	0.179372	0.538117	A	A	A	0.54354	0.70535	a	a	a	0	0	0	0	0	0	0	0	0	0
Gldn	1.63373	1.45999	0.952315	0.785564	1.00264	1.15751	1.2434	0.553932	0.827287	1.19546	1.82261	1.16184	0.54582	0.490085	0.488863	1.28886	0.820554	0.577054	1.11742	1.08695	1.70144	2.06714	1.35372	1.07502	0.378966	0.417824	0.924004	0.932966	0.319116	0.612571	0.88771	1.0173	1.50579	1.08097	1.36783	0.818699	0.895769	0.392203	1.48027	1.02607	0.985562	1.24722	0.886254	0.68673	0.525075	0.87993	1.11963	0.865015	0.929521	1.32953	0.0510239	1.25701	2.31424	0.784594	0.00359733	0.0082979	0.0811854	0.000236348	0.0152467	0.291127	0.983816	0.408436	0.671458	0.469956	4.90652	0.0957797	18.7415	0.4635	0.003092	0.0472648	0.0682384	1	0.789462	0.441085	1	11.983	1.0564	0.284619	0.187963	0.0957127	3.07024	0.268643	11.7275	0.0971	0.100193	0.956871	0.251996	1	0.942527	0.824356	1	18.8957	0.981664	0.260003	0.363396	0.180387	4.57671	0.204157	17.4817	0.1786	0.464315	1	R	A	A	0.888036	0.937387	a	a	a	0	0	0	0	0	0	0	0	0	0
Gle1	4.62943	5.17403	5.06864	2.62725	4.27399	5.96021	3.64767	4.96468	6.36375	3.56228	5.65197	3.71598	3.30538	3.66067	2.95425	2.96274	3.10895	2.71281	6.443	3.13712	3.58021	4.50023	4.80609	4.37752	3.16667	3.98123	2.84324	3.22682	3.33201	3.30498	3.389	3.16996	3.48703	3.72409	4.18087	4.04457	4.37758	10.9992	5.00985	4.19241	3.75912	2.13671	3.25962	3.38873	2.7694	3.5025	4.72596	3.38033	2.94504	4.346	7.93667	5.01923	4.76309	3.26766	0.953792	1	1	0.999983	1	5.80585	4.12517	0.027681	0.486601	0.719075	1.18388	0.0430191	4.52207	0.711	0.996352	1	0.15219	1	0.986766	0.704814	1	20.6001	3.80272	0.139955	0.248295	0.387232	5.38226	0.118824	20.5587	0.4104	0.593436	1	0.0914623	0.0708296	0.758748	0.10048	0.836545	6.21044	4.28872	0.355703	0.103291	0.208137	2.09207	0.188828	7.99113	0.2079	0.0441444	0.201329	A	A	A	0.698899	0.814244	a	a	a	0	0	0	0	0	0	0	0	0	0
Glg1	13.06	11.0797	7.22533	9.64094	12.8312	13.7991	14.2881	17.3405	18.864	13.0215	18.7716	11.1827	8.14708	11.0299	6.40109	5.89805	4.78401	4.64356	12.6087	9.96615	12.0387	12.8955	11.9489	10.9795	6.50915	12.2576	7.85175	8.18807	6.17628	9.07065	11.1182	10.5328	10.8651	11.3308	12.3422	9.80302	7.81063	12.9504	11.373	8.30211	4.20298	3.79986	9.35669	5.96369	14.3457	10.5161	13.0476	9.08853	6.39619	11.1287	7.57062	8.64459	8.78163	7.47457	0.958539	1	1	0.999988	1	2.21945	11.2228	0.0493957	0.877168	0.829539	0.892324	0.0246101	3.40843	0.8205	0.999974	1	0.915379	1	1	0.999892	1	9.12754	10.3668	0.029815	0.783855	0.89155	2.32559	0.0151894	8.88311	0.8902	0.999973	1	0.0655224	0.309739	0.665876	0.196848	1	8.24424	8.67206	0.26602	0.402082	0.158869	2.35049	0.217522	8.97819	0.1575	0.1217	0.410888	A	A	A	0.190109	0.376802	a	a	a	0	0	0	0	0	0	0	0	0	0
Gli4	3.81305	3.79234	4.65663	3.83716	3.83802	4.39399	2.96454	3.68394	5.015	3.10359	4.06983	3.30217	3.87196	3.97085	4.74069	3.1844	3.51938	4.85981	5.11937	3.76447	3.89754	3.81604	3.98703	3.49283	3.17543	3.60329	3.64843	3.53737	3.41138	3.69379	3.58852	3.88389	3.99683	3.42856	3.54106	4.02223	4.52193	3.33704	4.15501	4.02686	4.82885	4.26422	3.50444	4.05072	3.08215	3.87221	4.01439	3.04301	3.71387	4.48217	4.1201	3.59935	4.56158	3.91176	0.671735	0.583354	0.950997	0.922057	1	8.78133	3.92681	0.0758473	0.509011	0.684847	2.07038	0.049222	7.90828	0.6789	0.962602	1	0.774672	1	0.999998	0.997707	1	19.4735	3.7561	0.0013233	0.913223	0.638453	0.735906	0.0580731	2.81096	0.7332	0.999009	1	0.645592	1	0.998703	0.989824	1	15.5752	3.96419	0.0476459	0.776114	0.696232	4.51717	0.0471296	17.2543	0.6945	0.996584	1	A	A	A	0.270369	0.464052	a	a	a	0	0	0	0	0	0	0	0	0	0
Glipr1	3.94471	11.6038	5.4001	2.82774	3.00929	5.52028	2.4706	9.94212	9.59737	3.10378	8.39328	3.23195	3.13463	4.19087	4.21567	3.79046	3.78842	3.35208	5.8282	4.03148	4.09618	5.24289	3.67637	5.06544	3.0516	11.0084	3.24702	3.89292	4.43887	3.45816	7.11765	6.19829	5.98342	7.22776	5.00378	5.15374	5.44551	51.1259	7.133	5.03696	6.09242	4.81581	6.98513	15.4723	4.25983	5.66847	6.02548	2.66386	4.69072	8.47846	91.7691	4.92167	7.78568	4.06586	0.2933	0.475764	0.918464	0.661943	1	6.31894	4.97245	0.340062	0.124148	0.195849	1.73179	0.195382	6.61496	0.1902	0.249091	1	0.179483	1	0.975965	0.746097	1	26.0581	5.26526	0.209792	0.889506	0.426124	1.31072	0.107507	5.00656	0.4572	0.858307	1	0.145674	0.38528	0.856266	0.415318	1	3.75942	13.1728	1.17268	0.00847632	0.163429	1.96343	0.214564	7.49974	0.0851	0.0193315	0.110219	A	A	A	0.0354028	0.144499	b	ab	a	0	0	0	0	0	0	0	0	0	0
Glis2	10.4616	8.43386	9.69671	6.97924	8.40778	13.0871	8.01587	9.2016	15.0354	7.73078	16.9177	9.22067	6.71808	6.8379	7.19755	7.15245	7.1923	8.63444	12.0444	6.7619	8.54902	7.79146	8.08723	8.00705	7.26567	6.8294	7.69782	7.13824	5.55854	6.46343	8.84314	9.17498	9.08679	6.81103	8.88486	6.6569	10.9157	5.75111	12.4659	10.065	13.5492	8.20931	6.95738	6.85927	6.66919	8.24309	8.41226	5.65895	7.88927	11.3835	13.5431	9.2196	13.7085	6.47596	0.649598	1	0.999996	0.990283	1	15.9239	9.30558	0.047568	0.903785	0.796983	4.78301	0.0298031	18.2697	0.8033	0.999469	1	0.558046	1	0.957162	0.974123	1	0.6818	7.89184	0.100609	0.560163	0.433865	0.977167	0.105362	3.7325	0.4454	0.930405	1	0.142685	1	0.900516	0.662631	1	12.6231	9.32019	0.158255	0.121647	0.265504	3.36204	0.162066	12.842	0.2582	0.321785	0.800301	A	A	A	0.205186	0.39508	a	a	a	0	0	0	0	0	0	0	0	0	0
Glmn	1.91625	2.19273	1.83048	1.46446	1.76888	2.47919	1.57747	2.13452	2.70543	1.97527	3.09906	1.57354	1.52378	1.947	2.00614	2.06478	1.83015	1.09645	3.53279	2.14507	2.11382	1.91199	2.25906	1.55104	2.47983	2.33678	1.54125	2.05874	2.12642	1.95453	1.90949	2.39142	1.86455	1.74835	1.59875	1.36557	1.45584	5.94171	2.38881	2.02319	2.36927	1.70178	2.36631	2.38562	1.57338	2.28625	2.01743	1.65687	1.94985	2.72137	3.79387	2.35506	2.32888	1.78147	0.234612	0.153712	0.943369	0.343459	1	20.0628	1.95537	0.0117443	0.234557	0.543199	2.86193	0.078148	10.9318	0.5454	0.438102	1	0.288637	1	0.805197	0.819003	1	2.62598	2.05196	0.118108	0.0805234	0.188842	0.782218	0.199282	2.98785	0.1767	0.254983	1	0.197123	0.309739	0.861699	0.435669	1	6.20641	2.38887	0.279087	0.0052396	0.151682	1.83823	0.222337	7.02152	0.1064	0.0165942	0.0984421	A	A	A	0.238861	0.432174	a	a	a	0	0	0	0	0	0	0	0	0	0
Glmp	11.3068	14.0532	13.3179	10.5379	11.1086	14.7152	9.18622	14.8185	20.0468	9.57473	17.0734	12.1122	11.709	12.0709	12.292	11.9217	14.1721	14.3723	16.9848	11.4736	12.6802	12.8373	12.4138	11.8258	12.9778	14.0717	12.3705	13.0059	12.5196	8.79213	12.1166	10.7381	12.3496	10.5751	11.8032	12.4718	15.8201	28.7277	16.9233	15.7858	22.3099	15.7637	11.7107	9.96577	9.59459	13.5527	13.0031	9.45911	15.2033	15.7821	41.663	15.8147	15.5784	11.8503	0.858033	1	0.999959	0.999466	1	7.37793	12.9858	0.0505802	0.537747	0.903449	2.64188	0.0134469	10.0912	0.9102	0.999495	1	0.888539	1	0.999274	0.999744	1	3.85712	12.3096	0.0400901	0.880152	0.661802	1.0565	0.0535512	4.03552	0.6914	0.999314	1	0.375911	1	0.997001	0.923087	1	1.8163	16.8056	0.151979	0.6601	0.36423	2.32662	0.125989	8.88704	0.394	0.878244	1	A	A	A	0.053603	0.181095	ab	b	a	0	0	0	0	0	0	0	0	0	0
Glo1	80.284	87.3453	86.0302	83.3049	74.913	90.7025	69.3609	73.5681	119.829	72.4085	90.8052	64.1412	75.8485	67.0893	99.3034	83.0297	96.5302	84.6783	127.443	70.4047	71.6213	74.5396	70.4275	85.903	72.1252	78.8586	87.1192	82.3725	75.2336	70.4984	78.0375	77.3914	79.1447	82.6769	77.0902	89.6905	107.047	82.8709	87.4397	83.7745	124.365	103.494	84.0928	91.8095	79.0515	78.4751	84.5542	72.8758	92.905	98.5137	70.4631	92.714	108.221	96.3385	0.116917	1	0.86568	0.598551	1	7.04962	82.1385	0.116675	0.174291	0.244969	2.99708	0.171012	11.448	0.247	0.321268	1	0.588846	1	0.998486	0.983144	1	0.00654603	80.5877	0.0579107	0.848222	0.559438	0.177439	0.0745203	0.677766	0.694	0.993188	1	0.175	1	0.964777	0.736284	1	19.141	91.3385	0.0889846	0.094664	0.209853	5.3215	0.187939	20.3266	0.2113	0.269678	0.711809	A	A	A	0.0161232	0.0944087	ab	b	a	0	0	0	0	0	0	0	0	0	0
Glod4	19.0957	23.9228	23.0817	21.695	19.4064	25.0041	18.1202	23.5425	30.5089	20.4403	24.3619	18.5518	23.2912	23.2658	25.4833	23.141	25.0592	22.7846	27.8027	20.3281	21.5546	21.881	22.3837	22.442	22.2186	24.3084	22.5733	24.4086	24.6872	21.9999	24.6567	24.1704	24.9177	24.492	24.8533	25.4222	24.8762	38.2602	28.2486	26.668	26.538	26.0538	26.595	22.5567	24.2534	27.2832	26.2438	23.3831	26.2423	27.8547	52.8784	24.5604	28.6804	27.2177	0.129003	1	0.954113	0.651011	1	8.52701	22.6768	0.084113	0.2531	0.20318	2.50942	0.19143	9.58526	0.2007	0.345034	1	0.706955	1	0.999996	0.994628	1	0.836094	23.5868	0.018137	0.936609	0.743883	5.65253	0.0386816	21.5911	0.742	0.999385	1	0.23903	1	0.989844	0.823413	1	7.65367	27.9734	0.119083	0.76821	0.300746	2.18815	0.148025	8.35812	0.3327	0.784025	1	A	A	A	8.32083e-05	0.0110089	b	b	a	1	1	0	0	0	0	0	0	0	0
Glod5	0.541982	1.03124	1.44878	0.812231	1.04366	0.654169	0.557621	0.549812	0.709332	0.700531	0.875072	1.04016	0.773822	1.59548	1.00264	1.9424	2.07202	1.71561	0	1.25114	0.862948	1.06882	0.779228	0.482107	1.40255	0.648211	1.60325	0.494868	1.68326	1.02938	1.60647	1.59654	1.89053	1.00482	2.05874	1.4201	1.60415	3.5711	1.37424	1.9895	1.80479	0.981753	1.76204	1.05619	1.34594	1.42477	0.748692	1.22179	1.33027	0.937118	6.2799	1.84178	0.591425	1.1496	0.387694	1	0.967978	0.923325	1	15.8454	1.05873	0.114855	0.2531	0.387982	3.86223	0.118596	14.7526	0.3834	0.743367	1	0.434619	1	0.999972	0.947669	1	7.05551	1.15148	0.123326	0.877168	0.886474	2.98786	0.0159387	11.4128	0.887	0.99847	1	0.190747	1	0.922718	0.747363	1	7.57679	1.71411	0.495684	0.147276	0.18142	2.13421	0.203551	8.15208	0.1417	0.262451	0.697407	A	A	A	0.0890035	0.243767	b	ab	a	0	0	0	0	0	0	0	0	0	0
Glrx	5.60893	10.905	8.50287	7.39279	6.01484	7.33195	5.41317	9.34313	10.254	7.05606	8.8408	5.2197	5.78127	6.14976	7.70211	6.23848	8.47139	6.70865	8.76358	5.46657	6.36433	7.29858	6.6401	8.71785	6.00682	9.50984	6.66222	6.86283	8.00916	5.16218	8.35447	5.97718	5.19842	6.65144	6.03482	5.81225	6.59194	29.4719	7.41219	7.32137	10.4778	6.77411	6.66379	6.96533	5.8107	6.63469	7.88977	5.87924	5.19931	8.00069	57.3601	6.8647	7.82314	7.30396	0.0201496	0.119751	0.438834	0.0331593	0.672163	6.69177	7.21299	0.208072	0.00752487	0.103258	2.42206	0.261207	9.25157	0.1015	0.00111864	0.0197485	0.630233	1	0.999997	0.988352	1	24.3563	6.89163	0.0577166	0.856587	0.720627	6.22971	0.042744	23.7957	0.7086	0.997864	1	0.243464	1	0.978475	0.825088	1	2.88718	11.1842	0.145153	0.213949	0.276819	2.13419	0.157391	8.15201	0.3644	0.568616	1	R	A	A	0.408262	0.594483	a	a	a	0	0	0	0	0	0	0	0	0	0
Glrx2	7.21104	6.57151	7.04047	9.09149	6.84206	7.49672	5.75194	7.32332	9.33008	8.04504	8.05441	7.53006	7.53509	7.1426	9.07178	7.84656	10.4479	7.66348	9.62492	6.664	6.2896	7.78367	7.8031	7.91702	8.138	10.5187	7.80492	6.79645	8.14037	8.0698	7.1492	8.1254	7.62797	8.63213	9.27597	9.76682	8.78395	9.34772	9.26237	8.01724	10.0282	8.40535	10.2167	9.83752	8.80716	9.48989	9.57747	10.5316	8.8594	8.46104	9.02159	8.48489	8.73508	8.67641	0.0406443	0.38528	0.534707	0.144186	1	13.4439	7.75249	0.0862617	0.0304565	0.0414199	3.56985	0.345925	13.6358	0.0378	0.00335656	0.0505554	0.292856	0.859241	0.988116	0.835491	1	1.36802	8.09161	0.0690262	0.268159	0.334456	5.80771	0.135871	22.1838	0.3403	0.636816	1	0.618841	1	0.999505	0.987055	1	20.3776	9.13588	0.0162869	0.907294	0.636402	6.01096	0.0584771	22.9602	0.6343	0.995754	1	A	A	A	0.000355703	0.0168503	b	b	a	1	1	0	0	0	0	0	0	0	0
Glrx3	48.0112	51.5777	51.5681	52.2715	44.6453	62.8865	43.3163	49.8215	70.3923	46.9372	58.7027	48.1269	53.0014	50.4902	60.0542	55.2312	63.2625	61.7868	69.4549	45.0061	61.239	50.9952	55.8143	60.6986	58.0806	47.4705	51.6921	61.9615	57.4079	44.8812	54.832	60.7484	64.1327	54.9346	62.0481	57.8552	59.3293	80.9228	53.2698	67.7948	82.4102	80.8923	67.3516	71.8133	59.1712	59.1181	73.9408	57.1544	71.6793	66.6701	67.3711	69.827	76.1791	81.8438	0.712312	1	0.999932	0.994941	1	11.0523	53.9096	0.0438377	0.625087	0.621248	3.61612	0.0614978	13.8126	0.6279	0.990853	1	0.922765	1	0.971542	0.9998	1	1.74843	56.6569	0.00763868	0.86383	0.931264	4.54215	0.0094501	17.3497	0.9344	0.999996	1	0.255312	0.859241	0.968787	0.796531	1	20.5956	69.2604	0.0745503	0.0992513	0.214251	5.29084	0.18569	20.2095	0.2081	0.304669	0.77447	A	A	A	3.08798e-05	0.0109644	b	b	a	1	1	0	0	0	0	0	0	0	0
Glrx5	27.5462	27.7704	37.2487	35.6205	28.9629	28.6083	21.4244	23.1607	25.4066	23.6803	23.1319	23.931	29.198	28.1874	38.6615	34.848	36.1752	39.4679	24.7837	24.0843	22.9294	25.6043	20.7982	25.9519	28.6032	26.5932	33.2348	27.6308	30.4612	29.6148	34.7195	32.4264	30.1756	42.6536	31.3454	36.718	36.4179	25.6942	29.7114	35.0554	36.3438	40.9718	34.4956	44.9669	28.9704	32.4023	32.9943	30.8976	42.1492	28.5768	15.4181	33.4083	36.2973	34.5161	0.418291	1	0.988198	0.939841	1	14.113	29.66	0.0699326	0.891419	0.385037	3.39796	0.119491	12.9793	0.3694	0.921167	1	0.681804	1	1	0.992954	1	6.34881	29.2504	0.0391282	0.790448	0.929121	4.20559	0.0097543	16.0642	0.9323	0.999858	1	0.0799677	0.710363	0.810103	0.40579	1	22.8602	33.3674	0.128823	0.0307267	0.102968	5.61798	0.261484	21.4591	0.0894	0.032297	0.160889	A	A	A	0.0578021	0.190146	ab	b	a	0	0	0	0	0	0	0	0	0	0
Gls	10.0251	10.936	7.7007	8.47726	10.3512	13.4033	10.19	14.1663	19.1827	11.3092	16.6332	10.32	7.31282	8.94533	6.38642	7.30424	4.75921	5.4571	15.1296	10.9716	10.5201	11.6277	12.5105	9.3123	9.23463	12.1278	6.26164	8.51999	6.9103	8.93744	8.50192	10.7924	9.35705	8.15032	9.97796	8.2953	7.27109	20.6143	9.00323	9.12556	6.74212	5.16967	8.97355	7.84974	10.2337	12.0702	9.82572	6.90006	5.39252	12.6061	16.1848	8.49055	11.8255	8.79678	0.930669	1	1	0.999941	1	11.2994	10.1754	0.023708	0.79086	0.899292	1.91467	0.0140533	7.31352	0.9026	0.999983	1	0.58919	1	0.999656	0.983289	1	25.1099	9.88544	0.0652868	0.697338	0.501447	0.728903	0.0879262	2.78421	0.5108	0.97254	1	0.0331879	0.153712	0.488775	0.0622326	0.687104	7.23413	9.49909	0.327322	0.0273797	0.0807719	2.19673	0.285008	8.39088	0.0683	0.0032242	0.0304517	A	A	R	0.814149	0.890364	a	a	a	0	0	0	0	0	0	0	0	0	0
Gls2	1.29846	1.04197	0.949496	0.77363	1.25396	1.57167	1.26082	0.926442	1.56922	0.895384	1.919	1.23175	1.02698	0.784235	0.955172	1.17332	1.22556	1.1546	1.96129	1.39763	1.13091	1.06386	4.17734	1.37449	0.926261	1.334	1.05078	1.11406	1.26385	0.934029	1.3253	0.969243	1.23921	1.48229	1.33575	1.09373	1.43342	1.84586	1.48632	1.0103	1.86277	1.32699	1.00272	0.85294	1.13374	1.35065	1.23772	1.16857	1.1675	1.69345	10.1132	1.05598	2.09284	0.830827	0.0313825	0.119751	0.492321	0.0501215	0.901133	20.2074	1.16036	0.209557	0.0682325	0.109675	5.06235	0.255244	19.3368	0.107	0.00813421	0.106148	0.17015	0.859241	0.980393	0.692214	1	16.9758	1.42448	0.282791	0.886987	0.466866	4.61482	0.0965745	17.6273	0.6176	0.882138	1	0.298188	0.859241	0.992833	0.840955	1	19.2613	1.81356	0.0935262	0.894673	0.38998	2.41582	0.117992	9.22775	0.474	0.898158	1	A	A	A	0.233769	0.426497	a	a	a	0	0	0	0	0	0	0	0	0	0
Glt8d1	5.41432	7.23035	6.20761	4.52085	5.36612	9.8599	4.49613	7.29586	12.7459	5.52562	11.0674	5.56912	5.88671	4.58645	6.60307	4.79434	5.9179	4.94225	11.2982	6.61898	7.00749	7.10043	6.80357	6.05059	6.8222	6.02111	5.80707	6.91459	5.60517	5.07988	6.2754	7.94866	5.37639	5.31658	6.17798	5.80888	8.79217	10.014	7.64495	7.76497	11.473	6.53924	5.46189	5.34308	5.9662	6.0651	5.88751	4.90249	6.76118	8.8508	19.3395	6.38411	8.4996	5.94955	0.871163	1	1	0.999606	1	14.8582	6.56551	0.0605826	0.888047	0.887148	2.92561	0.0158391	11.175	0.8917	0.999987	1	0.516692	1	0.993971	0.969823	1	1.81226	6.56559	0.0736902	0.509011	0.364118	0.739759	0.126025	2.82567	0.3984	0.886195	1	0.378055	1	0.948678	0.914968	1	21.2258	7.91135	0.0953828	0.826595	0.386206	2.40758	0.119135	9.19628	0.424	0.913515	1	A	A	A	0.126352	0.300345	a	a	a	0	0	0	0	0	0	0	0	0	0
Gltp	6.59972	7.50791	6.51647	5.08591	6.92205	8.50186	3.55814	6.35829	7.54463	5.04681	9.5141	4.96326	4.69877	5.66502	5.20865	5.8854	5.84381	5.32261	7.68672	5.77489	5.87074	6.45338	6.14759	5.9541	6.46559	6.8186	5.31608	5.55388	4.52282	4.80811	5.70799	7.12112	6.99099	6.36238	7.54298	5.35967	7.20325	20.1482	6.94687	7.7807	9.20471	6.34307	5.94941	7.40296	5.0138	7.29683	7.22933	4.89067	5.73637	7.03491	35.8119	5.79112	8.47986	4.80152	0.489994	1	0.997798	0.963937	1	18.5549	6.16524	0.108044	0.874867	0.762365	4.01875	0.0355307	15.3505	0.7677	0.996962	1	0.049835	0.195688	0.577482	0.110337	1	27.072	6.15389	0.10864	0.611807	0.484047	1.4574	0.0922108	5.56685	0.4794	0.284232	1	0.235306	1	0.964637	0.813134	1	1.88447	9.13541	0.236127	0.142016	0.247732	2.18067	0.169772	8.32953	0.2715	0.424421	0.954249	A	A	A	0.143694	0.322722	a	a	a	0	0	0	0	0	0	0	0	0	0
Gltpd2	0.936408	0.791964	1.04309	0.745689	0.701316	0.973261	0.337239	0.339263	0.766141	0.554804	0.697882	0.612727	0.768846	0.585842	2.01096	1.15362	1.16016	1.12779	1.45852	0.687876	0.993972	0.554059	2.14186	0.666444	1.32537	0.979952	0.969507	0.824566	1.37334	0.820942	2.23063	1.33353	1.22516	1.26289	1.24509	1.39067	1.13383	1.43611	0.791625	0.630253	1.14348	1.62573	1.84285	2.34674	0.747634	1.40682	1.01659	1.23166	0.86189	0.809645	2.03439	0.795535	0.970743	0.701016	0.50166	1	0.999909	0.967073	1	14.0562	0.849386	0.0942821	0.872798	0.499971	3.23983	0.0882846	12.3752	0.5325	0.977423	1	0.2423	1	0.989226	0.826591	1	24.1847	1.21259	0.174285	0.272547	0.430283	5.79195	0.106351	22.1236	0.4335	0.71864	1	0.451324	0.475764	0.715119	0.710813	1	0.160562	1.20735	0.275263	0.633905	0.373216	0.898668	0.123144	3.43266	0.3751	0.737373	1	A	A	A	0.0146858	0.0902529	b	a	a	0	0	0	0	0	0	1	0	0	0
Gltscr2	59.3907	63.3831	57.0467	51.8236	45.872	63.8065	32.3402	49.5686	67.7809	38.9007	53.9553	51.9293	59.3334	55.1048	68.8922	62.3401	83.1731	81.8973	82.8682	51.9989	50.2147	58.2047	54.593	51.3319	73.8755	66.6675	52.8339	56.7794	71.9185	45.3534	39.8383	47.2604	55.3329	47.3941	56.1593	54.9897	76.8108	123.661	75.6795	64.3766	121.419	70.4205	51.2262	49.6138	40.573	48.7245	55.7918	54.3593	62.7777	58.3407	102.569	71.0803	60.4567	63.176	0.997545	1	0.999827	1	1	5.97802	57.8635	0.0569993	0.883777	0.909163	4.54289	0.0126172	17.3525	0.9125	0.999999	1	0.364788	1	0.998565	0.917873	1	5.42078	56.5603	0.028686	0.879583	0.783728	6.17599	0.0319702	23.5905	0.7834	0.993488	1	0.941374	1	0.999951	0.999965	1	1.51915	69.4196	0.0143771	0.674882	0.948682	2.33567	0.00699965	8.9216	0.9456	0.999973	1	A	A	A	0.145708	0.324968	a	a	a	0	0	0	0	0	0	0	0	0	0
Glud1	46.5168	47.5323	53.111	57.439	57.2231	58.9538	51.3777	54.8443	57.7072	55.837	62.2135	43.4268	47.1254	51.6254	46.8216	50.4538	43.8551	39.0396	42.7173	51.3797	60.8381	53.5848	60.5897	52.52	45.1568	48.4658	52.2177	53.1326	45.4517	42.9175	51.0953	47.3063	52.2694	50.8935	51.4042	50.4059	45.6517	46.3994	59.2328	55.7095	45.3435	45.2075	50.6471	47.3838	50.4454	59.5527	61.429	50.5119	49.6036	60.2888	69.2862	58.7296	53.9749	56.4829	0.0189238	1	0.660898	0.187353	1	14.1027	51.8264	0.0869536	0.303519	0.247379	3.21492	0.169929	12.2801	0.2432	0.158495	1	0.0440526	0.0925031	0.660626	0.0657549	1	14.0827	50.701	0.0735042	0.0106196	0.0606693	3.17039	0.311777	12.11	0.0602	0.00131199	0.0444106	0.0124972	1	0.613312	0.135934	0.945272	9.87177	53.4189	0.0947879	0.15378	0.053652	3.03308	0.322965	11.5855	0.0517	0.0136299	0.086138	A	R	A	0.548442	0.70911	a	a	a	0	0	0	0	0	0	0	0	0	0
Glul	61.1299	54.1443	56.1929	80.1514	85.6976	89.0862	50.4456	60.1412	69.7635	71.8177	123.935	50.2503	46.3069	53.2585	47.7816	81.5072	80.7917	51.0442	63.4842	61.5672	62.9923	62.1638	76.7559	75.7051	35.1832	86.7561	59.2087	47.8964	51.9259	53.3161	66.6254	49.5077	60.438	90.3781	84.1043	77.069	55.7675	136.592	77.1567	87.4556	89.6313	75.7199	58.41	68.5248	54.1812	82.7882	108.006	81.7572	94.8164	76.8498	128.528	153.997	109.381	62.1019	0.00140203	0.0708296	0.116613	0.000891238	0.0439492	17.0582	67.5558	0.333197	0.000736684	0.0050215	4.15721	0.506321	15.8794	0.0029	2.86297e-08	1.58732e-06	0.742621	1	0.999998	0.996481	1	17.2148	64.7264	0.0613751	0.867484	0.61861	4.22561	0.06203	16.1406	0.6186	0.996795	1	0.239739	1	0.970102	0.819176	1	9.50765	88.284	0.184428	0.113459	0.231247	3.31443	0.177359	12.6602	0.2322	0.36048	0.860152	R	A	A	0.00726905	0.062581	b	b	a	1	0	0	0	0	0	0	0	0	0
Glyctk	2.00936	2.08424	2.43262	2.47224	2.01199	2.11513	2.09105	2.63726	1.83642	2.02576	1.97792	2.40805	2.51199	2.45569	2.80586	2.26456	2.55525	3.02676	2.27622	2.35539	2.01215	2.07878	4.65796	2.32055	2.01156	2.29739	2.78132	2.15644	3.40156	2.2159	2.69739	1.99592	2.29291	2.55669	2.07407	2.3053	2.81552	2.23962	2.79498	2.48683	2.49164	2.83898	2.69908	1.8159	2.44861	2.10751	2.63432	2.84967	4.01463	2.66877	1.81991	6.52766	3.04491	2.63007	0.053942	0.119751	0.804139	0.104381	1	9.73229	2.31696	0.0891122	0.817284	0.91788	0.586891	0.0113602	2.24176	0.9152	0.505722	1	0.170684	1	0.958793	0.727936	1	18.0449	2.47287	0.158459	0.931388	0.253548	4.43697	0.167199	16.948	0.2568	0.683557	1	0.858628	0.710363	0.99983	0.986021	1	19.1129	2.82497	0.100763	0.095513	0.681249	4.3491	0.0498895	16.6124	0.8085	0.86551	1	A	A	A	0.0459428	0.166514	b	ab	a	0	0	0	0	0	0	0	0	0	0
Glyr1	11.3165	9.96171	8.1227	9.34735	10.2794	9.36612	10.8366	13.2538	13.5448	10.2303	13.1961	9.96191	8.46886	10.2809	5.39622	6.81468	4.78743	5.13714	9.31358	9.96605	10.5903	10.3673	10.722	10.6183	5.20029	11.2696	7.61515	8.14679	7.04516	7.34308	8.76338	9.36358	9.8845	10.715	10.1355	9.65236	6.11476	21.7867	12.777	8.34309	3.69195	3.90506	9.48554	7.35723	10.359	9.68056	11.087	8.60995	5.89527	10.9382	16.0941	10.534	7.98392	7.16931	0.846041	1	0.999967	0.999312	1	4.20302	9.45291	0.0367454	0.726597	0.574206	1.14708	0.0712995	4.38152	0.556	0.993444	1	0.540132	1	0.999976	0.975278	1	11.5437	9.28787	0.0604591	0.690695	0.544333	2.8872	0.0778916	11.0283	0.5649	0.976704	1	0.0218734	0.119751	0.307208	0.0269636	0.495725	5.58012	9.33564	0.413604	0.0138038	0.0269084	2.08328	0.382479	7.95754	0.0141	0.000123869	0.0029824	A	A	R	0.896448	0.941711	a	a	a	0	0	0	0	0	0	0	0	0	0
Gm2a	16.59	21.6475	17.0932	12.1267	12.6333	22.9906	10.8579	23.5442	27.4421	11.5926	27.8666	14.5527	12.8481	11.6171	15.4069	14.2839	14.3906	14.6067	25.3964	13.6773	15.6268	16.4785	18.6558	15.4509	17.4316	16.4156	11.8783	14.5846	12.9971	10.3954	17.0267	20.4637	15.0943	16.9833	17.1933	16.2175	22.1989	80.0393	25.7772	17.8698	26.8796	17.9387	18.3138	18.8957	14.2674	19.3673	20.7998	12.8818	22.5346	20.0384	166.622	27.9063	21.4306	11.767	0.946208	1	0.999998	0.999973	1	7.06809	16.6303	0.0968803	0.931388	0.889703	1.90904	0.0154615	7.29201	0.8876	0.999998	1	0.538184	1	0.981143	0.972901	1	26.455	16.292	0.103731	0.458462	0.477576	0.417447	0.0938383	1.59453	0.496	0.929654	1	0.19252	1	0.940682	0.754923	1	8.56586	30.972	0.729672	0.225813	0.221324	2.14188	0.182156	8.18138	0.1794	0.38033	0.88862	A	A	A	0.00905352	0.0697632	b	b	a	1	0	0	0	0	0	0	0	0	0
Gmcl1	2.51835	2.6538	1.98067	1.92927	2.52987	3.23849	2.18654	2.95563	3.89346	2.89427	3.55519	3.07979	2.04426	1.97754	1.86605	1.84501	1.63393	1.74017	3.26531	3.31345	2.21513	2.96798	3.05014	2.65192	3.15643	2.32586	1.64362	2.49441	1.99632	2.1803	2.38773	3.06265	2.39494	2.03336	2.96522	2.26159	2.52628	9.84048	2.13833	2.22275	2.28016	1.78723	2.55064	2.48483	2.43741	2.71666	2.48292	2.06369	1.8893	2.83393	7.3069	1.85113	2.43837	2.27552	0.876813	1	0.999999	0.999657	1	18.0557	2.47814	0.0743866	0.834711	0.980303	5.39329	0.00264894	20.6008	0.9801	0.999998	1	0.400746	1	0.998451	0.934487	1	0.458385	2.58225	0.0639051	0.297954	0.39621	0.199461	0.116127	0.761884	0.3864	0.784585	1	0.218604	0.710363	0.84921	0.66966	1	4.81948	2.95393	0.46847	0.0461741	0.16543	1.72553	0.213289	6.59104	0.1356	0.121994	0.411477	A	A	A	0.629628	0.763458	a	a	a	0	0	0	0	0	0	0	0	0	0
Gmds	2.55779	2.2534	2.34269	1.27804	1.77882	5.20256	1.05277	3.08898	6.24333	1.19399	4.5274	1.67367	1.76531	1.69437	2.25352	2.25988	1.90138	1.37893	5.61375	2.41578	2.65846	2.24911	2.3959	2.61683	3.27548	2.80419	2.43802	2.61379	1.83885	1.30807	2.48233	2.67961	1.77657	1.68888	2.59122	2.309	3.4985	7.89388	2.95521	2.73882	4.63781	2.28471	2.44393	2.19608	2.53382	3.04217	2.35612	1.76226	1.94318	3.57752	7.49743	2.93757	4.1867	1.88822	0.852225	1	1	0.999395	1	13.7909	2.47388	0.0850074	0.944044	0.930793	2.62186	0.00951693	10.0148	0.9324	0.999998	1	0.186179	0.309739	0.879639	0.427389	1	0.0922879	2.56273	0.18776	0.0330067	0.147709	0.548183	0.225085	2.09391	0.0992	0.0470986	0.588417	0.297902	0.583354	0.904674	0.717163	1	4.9334	3.30512	0.328902	0.0784312	0.259854	2.19323	0.164466	8.37752	0.2799	0.29859	0.764132	A	A	A	0.0325886	0.13892	b	ab	a	0	0	0	0	0	0	0	0	0	0
Gmeb1	2.33721	2.52205	1.86738	1.84241	3.06982	3.39385	2.62062	2.82649	3.40264	2.25734	2.72299	2.19385	2.14058	2.27793	1.55507	2.11815	2.28232	1.99683	2.87585	2.84183	2.30979	3.14736	2.84414	2.29441	2.29451	2.5704	2.12976	2.1028	2.22492	1.8842	2.52571	2.05811	2.24963	2.96204	2.96383	2.33761	3.38293	6.44559	2.97074	2.34734	1.5389	1.99546	2.26195	1.12215	1.83039	2.69411	2.86362	2.38271	1.75206	2.22993	3.86873	2.37359	2.28659	2.15192	0.542913	1	0.999998	0.975804	1	24.4902	2.42087	0.0522813	0.614162	0.662065	5.75462	0.0535011	21.981	0.6553	0.985723	1	0.56416	1	0.999996	0.979522	1	4.56198	2.47735	0.00970917	0.911081	0.725688	3.76804	0.0418504	14.3929	0.7175	0.997612	1	0.264085	0.859241	0.968517	0.805027	1	3.68659	2.54686	0.224645	0.886686	0.449244	1.73036	0.101197	6.6095	0.5023	0.903047	1	A	A	A	0.784195	0.870413	a	a	a	0	0	0	0	0	0	0	0	0	0
Gmeb2	1.46797	1.01286	1.28526	1.10029	1.22346	1.84436	1.27204	1.43319	1.8965	1.69792	1.61232	1.37514	1.03708	1.27386	0.510541	0.853764	0.437592	0.531744	1.48788	1.03785	1.10715	1.26481	1.55515	1.04479	1.02484	1.57088	0.396153	0.806348	0.959819	0.835418	1.01433	1.0624	0.838689	0.963898	1.0332	1.18799	0.831557	3.65129	1.38477	0.832044	0.548942	0.419918	0.687554	0.817578	1.12412	1.16078	1.40312	1.04532	0.541814	1.28893	1.47072	0.962695	0.775651	0.732636	0.962938	1	0.999998	0.999991	1	16.2637	1.22177	0.0859052	0.745277	0.935053	0.988138	0.0089137	3.77441	0.9336	0.99999	1	0.402621	1	0.999898	0.93551	1	23.7549	1.07195	0.0903952	0.918207	0.493881	6.02694	0.0897731	23.0212	0.5034	0.965103	1	0.173111	0.153712	0.80764	0.262476	1	5.03249	1.07043	0.41857	0.00979465	0.147105	1.8974	0.225508	7.24753	0.0671	0.0101598	0.0698454	A	A	A	0.180017	0.364548	a	a	a	0	0	0	0	0	0	0	0	0	0
Gmfb	12.8304	11.4224	8.09054	10.6707	11.5118	13.9466	13.2485	13.766	17.1643	13.6759	19.0685	10.6833	7.13552	9.11224	2.67727	5.31086	2.83662	3.16026	11.283	12.1889	11.409	12.919	15.0045	10.4131	7.0273	9.91603	5.63761	7.60541	4.77709	10.3603	11.4867	13.2203	12.6529	11.9154	13.8189	10.1468	4.1791	20.7128	9.70493	6.0876	2.29892	2.78655	9.55313	7.64688	14.4972	16.4014	14.2179	8.96667	5.6827	8.79242	17.2324	9.30659	8.64615	7.30213	0.747351	1	1	0.996686	1	16.8682	10.4305	0.107379	0.78241	0.965406	0.484202	0.00468317	1.84951	0.9636	0.999958	1	0.990434	1	1	1	1	12.8398	10.6609	0.0122855	0.876741	0.990295	3.04632	0.0012995	11.6361	0.9902	1	1	0.0191728	0.119751	0.417632	0.0307789	0.52529	6.94483	9.21838	0.503107	0.0494776	0.0682387	2.366	0.300903	9.03747	0.0643	0.00213554	0.022605	A	A	R	0.569391	0.722713	a	a	a	0	0	0	0	0	0	0	0	0	0
Gmfg	20.6509	31.3955	24.2839	18.2836	17.3149	20.7014	13.3905	32.4064	25.2475	17.6131	24.4537	16.157	21.6793	12.7711	24.1432	21.6799	19.73	21.242	25.5138	12.7811	16.8278	26.0775	18.4306	18.1078	25.6381	28.1081	19.252	17.4118	24.0422	12.067	24.9056	32.1092	25.3803	25.7297	24.5921	22.2949	23.1244	271.852	32.5738	23.9896	35.7458	34.3808	32.8339	34.3709	20.7163	31.8014	28.6445	21.5217	19.163	19.6864	315.416	20.7931	24.5835	26.547	0.324374	0.309739	0.802575	0.539252	1	5.95914	20.9798	0.173825	0.274048	0.253973	1.91177	0.167013	7.30241	0.2548	0.361805	1	0.160326	1	0.972428	0.714909	1	25.6918	22.3867	0.147531	0.56389	0.713439	1.44277	0.0440227	5.51097	0.7043	0.903546	1	0.250556	1	0.929831	0.819604	1	2.78797	56.4803	0.0401112	0.842181	0.228098	1.89019	0.178862	7.21998	0.3598	0.764694	1	A	A	A	0.00720084	0.0624123	b	b	a	1	0	0	0	0	0	0	0	0	0
Gmip	0.871238	1.82688	1.2078	0.734691	1.11865	1.17816	0.657459	1.24156	1.63968	0.860371	1.30772	0.950197	0.725748	0.459596	0.777232	0.823971	0.678493	0.749548	1.41878	0.960061	0.847729	1.0955	0.806607	1.05934	0.786904	1.05647	0.587038	0.776697	0.688988	0.636544	0.891703	0.884301	0.816318	1.04049	0.684069	0.685082	1.07445	12.5699	1.48551	1.084	1.35413	0.9098	1.01888	0.970522	0.798749	0.777212	1.07495	0.600327	0.891007	1.07831	7.73647	1.0006	0.903183	0.751874	0.718773	1	0.998995	0.995266	1	6.69207	0.976247	0.143323	0.88718	0.639141	2.14424	0.0579379	8.1904	0.6348	0.997288	1	0.69316	1	0.96073	0.991717	1	0.414521	0.876688	0.0934086	0.295707	0.461309	0.95996	0.0980159	3.66678	0.4725	0.900393	1	0.286505	0.710363	0.919697	0.763626	1	7.55474	1.97647	0.863948	0.051573	0.207332	1.71872	0.189247	6.56502	0.1862	0.201062	0.582569	A	A	A	0.130473	0.306097	ab	b	a	0	0	0	0	0	0	0	0	0	0
Gmnn	1.24136	0.874884	1.06524	0.465177	1.18056	1.07287	0.397385	1.0794	0.631937	1.24807	1.26779	1.15521	0.945358	0.77154	1.3124	1.11222	0.781198	1.3669	0.62496	0.926351	0.585631	1.11533	0.793223	1.17796	0.937051	0.879804	0.924828	1.51142	0.61876	0.322452	1.28503	1.30042	1.28324	1.25559	1.71866	1.59048	0.51958	13.3501	1.39919	1.72162	1.65365	1.04113	1.18017	0.998556	1.17461	2.22756	1.08898	0.898425	1.25744	1.23465	6.621	1.14575	1.56532	1.37676	0.429897	1	0.996762	0.945514	1	20.2045	0.995677	0.14222	0.6601	0.565626	4.76471	0.0731619	18.1999	0.5596	0.963529	1	0.800841	1	1	0.998453	1	9.74871	1.04921	0.0490609	0.836889	0.734263	3.7036	0.0403485	14.1467	0.7367	0.99936	1	0.372449	0.710363	0.975964	0.84451	1	8.52071	2.2194	0.64477	0.124148	0.285738	1.79487	0.153821	6.8559	0.3624	0.493654	1	A	A	A	0.0366974	0.147494	b	ab	a	0	0	0	0	0	0	0	0	0	0
Gmppa	8.9513	12.3667	11.2486	8.07902	9.1862	12.5954	8.44887	10.1062	16.4731	7.83544	13.5522	10.6637	10.413	8.44438	12.412	10.7775	13.1125	14.2693	18.4218	9.83642	9.84978	11.9424	10.0213	11.6408	11.796	10.0892	12.7913	11.3963	11.8059	8.73789	10.9557	9.72148	11.6643	9.13347	10.0559	8.94193	16.6959	15.0777	13.7246	13.0303	19.9784	12.9337	10.4584	9.08309	9.94512	9.29409	9.50998	9.48736	13.1133	13.8442	16.3684	13.1655	13.7467	12.2562	0.981543	1	0.999601	0.999999	1	9.31686	10.9685	0.0790177	0.392253	0.909919	4.05415	0.0125078	15.4857	0.9071	0.998805	1	0.522308	1	0.992652	0.970894	1	16.1199	11.1038	0.0625932	0.874867	0.718145	0.699188	0.0431844	2.6707	0.8162	0.997553	1	0.963261	1	0.999614	0.999991	1	19.4618	12.8633	0.0597721	0.877168	0.998435	3.18805	0.000208759	12.1775	0.9983	1	1	A	A	A	0.0572983	0.189096	ab	b	a	0	0	0	0	0	0	0	0	0	0
Gmppb	3.83202	2.54651	3.25236	3.04806	3.17965	3.81765	2.57513	3.96672	5.29823	3.134	4.04114	2.9749	3.30554	2.44066	3.47271	2.35899	2.87906	3.68152	4.47383	3.15154	1.99229	3.80988	3.23003	3.03347	2.88433	2.3695	3.39298	3.30557	3.18447	2.14832	3.5438	3.349	3.66857	2.79514	2.99483	3.06088	3.57725	8.59997	4.20502	3.25395	3.12548	2.76278	3.56003	2.30845	3.24701	2.93736	3.21099	2.07697	3.07119	3.57987	6.69904	3.01192	4.67658	3.41516	0.98948	1	0.999984	1	1	14.0565	3.33608	0.0443808	0.907907	0.985628	2.29929	0.00192834	8.78266	0.988	1	1	0.995132	0.247148	0.777477	0.769223	1	18.0813	3.13842	0.0738882	0.872798	0.978377	0.901952	0.00291048	3.4452	0.9768	0.988662	1	0.290801	0.475764	0.876873	0.647109	1	7.52154	3.66077	0.268612	0.301135	0.239312	1.85788	0.173591	7.09657	0.2524	0.42719	0.957746	A	A	A	0.577112	0.728456	a	a	a	0	0	0	0	0	0	0	0	0	0
Gmpr	88.0236	71.533	109.202	102.894	91.6749	76.9297	86.5915	87.1243	49.8855	102.809	63.8365	82.9213	108.454	89.7864	132.137	99.1139	135.165	125.765	44.7772	79.8659	95.0596	80.5931	72.3743	82.6862	84.9008	99.3477	114.764	98.198	104.522	92.9555	88.863	78.1397	85.9667	91.9117	74.8394	92.2012	112.098	13.7139	104.273	99.4753	82.9808	131.601	82.8966	88.9703	87.6527	79.1818	79.9462	98.294	129.86	94.6777	24.1632	144.051	77.9885	124.043	0.910085	1	1	0.99987	1	14.6519	94.7094	0.0214516	0.830203	0.739472	4.01043	0.0394435	15.3187	0.7274	0.999656	1	0.274468	1	0.995564	0.857718	1	10.0492	86.3394	0.0857431	0.852376	0.322207	2.97306	0.140159	11.3563	0.3331	0.831661	1	0.26377	1	0.974624	0.843463	1	22.5407	93.184	0.141533	0.456595	0.270397	5.27824	0.160024	20.1614	0.2741	0.660698	1	A	A	A	0.490327	0.66569	a	a	a	0	0	0	0	0	0	0	0	0	0
Gmpr2	3.49798	4.1302	2.92184	3.27085	3.05344	3.45567	2.39489	2.85086	4.78347	2.89524	3.83744	3.09423	2.76953	2.9571	3.24063	2.50314	2.17733	2.91756	5.10033	3.25662	3.34539	3.94829	3.63948	3.69745	3.72002	3.94887	2.37685	2.87359	3.3464	2.79349	2.90414	4.19091	3.59845	3.17641	3.03152	3.4615	3.39208	5.94892	3.37314	2.55998	2.67603	2.53072	3.08207	3.08627	3.68714	3.43422	3.22692	2.60324	2.50162	3.38216	5.79013	3.42617	3.26532	2.09148	0.715043	1	0.999986	0.995099	1	7.95709	3.15286	0.0526036	0.895823	0.580704	1.98438	0.0699051	7.57978	0.5956	0.995442	1	0.41912	0.859241	0.940544	0.903895	1	25.934	3.4831	0.0946187	0.429766	0.336547	0.494421	0.135153	1.88855	0.3502	0.77483	1	0.00503441	0.000826572	0.160304	7.76003e-05	0.0189511	3.76682	3.28726	0.294453	0.00100715	0.0247051	2.04191	0.389473	7.79953	0.0071	2.73908e-08	4.68246e-06	A	A	R	0.211736	0.402841	a	a	a	0	0	0	0	0	0	0	0	0	0
Gmps	21.5669	21.8071	22.6285	24.766	23.3715	21.8038	20.7984	23.1006	22.8727	26.6292	25.4846	22.8937	24.0059	22.265	25.5611	22.3168	26.7007	21.0089	22.3562	23.4459	23.4797	25.6861	22.2618	24.3776	19.6353	21.3572	26.1734	25.4845	23.639	20.1405	24.6491	19.6623	24.0387	22.8651	25.0637	23.77	22.617	28.8039	22.7453	25.5979	22.6228	22.2913	25.8835	20.289	23.5983	23.8084	24.8071	23.4503	26.4433	27.3954	16.0475	27.3009	28.724	31.2214	0.0263441	0.195688	0.374584	0.0517119	0.920918	14.6923	23.3203	0.064119	0.0096445	0.0199096	3.58588	0.40679	13.6971	0.0221	0.000204274	0.00443907	0.040672	0.475764	0.548501	0.168512	1	11.5598	23.1114	0.0690135	0.080916	0.075397	3.47435	0.291542	13.271	0.0748	0.017512	0.308098	0.526182	1	0.942025	0.965635	1	5.47314	24.5224	0.0783744	0.776114	0.464759	5.40653	0.0971193	20.6514	0.4794	0.960806	1	R	A	A	0.175154	0.359743	a	a	a	0	0	0	0	0	0	0	0	0	0
Gna11	9.65996	8.36418	9.8379	9.94011	11.4834	10.2406	7.95166	9.55508	12.5947	8.25856	13.6365	10.6482	8.75768	8.12553	5.43052	7.55599	5.86198	6.20478	10.5949	9.52558	5.77792	9.22342	8.41727	9.60294	5.10923	8.00786	9.49491	7.9609	5.87328	7.16917	7.66206	8.31231	8.67798	8.78822	9.55286	6.4293	7.26133	6.34053	12.236	10.0572	4.6298	5.1388	7.87176	5.37946	9.19474	10.4235	11.682	6.83751	8.06461	10.7617	11.4848	9.78437	9.57075	7.30818	0.268412	1	0.999759	0.853535	1	15.2781	9.14649	0.116566	0.899271	0.83116	4.419	0.0243562	16.8793	0.8252	0.989656	1	0.480928	1	0.995665	0.961283	1	2.26823	8.14601	0.0462037	0.756826	0.816327	2.52584	0.0266958	9.64801	0.8128	0.996511	1	0.0171063	0.247148	0.454395	0.0515169	0.622935	8.86746	8.54992	0.219584	0.0410695	0.0283771	2.88643	0.378088	11.0254	0.0316	0.000993288	0.0134231	A	A	R	0.348742	0.539931	a	a	a	0	0	0	0	0	0	0	0	0	0
Gna12	54.1846	43.5656	47.8246	48.4139	57.6877	50.8642	46.1042	51.6136	43.3035	43.2296	49.6126	57.5904	50.0758	43.3915	43.8102	43.0045	58.4072	63.2167	44.8423	49.4824	44.7671	53.1369	50.4898	56.5607	35.6983	55.6982	57.0298	51.7367	48.0789	39.8041	47.5275	42.2751	51.4775	41.3644	53.6937	47.8083	54.6086	19.2035	56.6177	59.8714	52.0597	65.0959	45.9444	33.1961	47.0895	41.5569	53.3516	47.805	52.4258	55.1333	40.3625	57.457	63.5244	53.273	0.00234547	0.0403945	0.0997889	0.000751533	0.0390526	21.1216	49.8011	0.127358	0.00165708	0.001514	5.32935	0.579257	20.3566	0.0021	1.32827e-08	7.74094e-07	0.356332	1	0.993802	0.912557	1	11.5784	48.5123	0.0530528	0.507497	0.398139	3.25642	0.115554	12.4386	0.3929	0.848017	1	0.104127	1	0.669041	0.50247	1	19.1367	50.2223	0.141755	0.191026	0.0621735	4.63451	0.309526	17.7025	0.0497	0.0634327	0.26115	R	A	A	0.54354	0.70535	a	a	a	0	0	0	0	0	0	0	0	0	0
Gna13	4.07939	3.45007	1.42067	2.16122	4.15384	4.41444	4.05278	4.81106	3.13036	4.60654	5.76593	3.28901	1.56672	1.82221	0.594873	1.17633	0.398358	0.658302	2.2308	3.83805	2.38906	3.60664	4.63325	3.40383	1.04668	2.74792	1.27609	1.43133	0.873763	2.38421	1.90625	2.87354	3.21728	3.98385	3.76209	5.0628	0.908401	12.3369	2.2356	1.2394	0.499701	0.297306	2.40723	1.8801	4.54219	3.53979	5.05328	2.7488	0.54256	1.94599	2.44488	2.07145	1.84202	0.877564	0.297799	1	0.994228	0.875752	1	18.2885	2.88726	0.227188	0.923763	0.702868	5.80079	0.0459236	22.1574	0.6823	0.98228	1	0.733696	1	0.999995	0.996069	1	16.4602	2.81447	0.132651	0.611807	0.628394	4.48098	0.0600655	17.1161	0.6198	0.991009	1	0.419754	0.309739	0.922501	0.644024	1	7.57198	2.46374	0.706997	0.220251	0.35465	1.93549	0.12909	7.39303	0.3762	0.503732	1	A	A	A	0.386155	0.575948	a	a	a	0	0	0	0	0	0	0	0	0	0
Gnai1	1.32256	1.51338	1.29417	1.34117	1.5982	1.83629	1.28087	1.82647	2.44436	1.7097	2.6092	1.35753	0.710993	1.28269	0.616899	0.859688	0.264377	0.428347	1.80666	1.6982	1.6516	2.02545	2.3184	1.32889	1.10746	1.39569	0.613695	0.954032	0.617472	1.47781	1.41673	1.52824	1.62869	1.52146	1.86794	1.33217	0.627995	2.93423	1.42069	1.00919	0.138188	0.305379	1.17163	0.519948	1.73929	2.04545	1.53571	0.896635	0.791082	1.66192	5.18325	1.79187	1.49415	0.815374	0.712984	1	0.999929	0.994979	1	12.5236	1.34983	0.115025	0.830611	0.841112	2.69154	0.0228066	10.2809	0.8349	0.999699	1	0.867142	1	1	0.999566	1	15.3968	1.46124	0.0479749	0.811388	0.961584	4.61552	0.00520956	17.63	0.9611	0.999994	1	0.0118387	0.0708296	0.447047	0.0149971	0.383603	5.86325	1.38926	0.757992	0.0262388	0.0407034	2.38781	0.347445	9.12076	0.0142	0.000155255	0.00350761	A	A	R	0.609875	0.750959	a	a	a	0	0	0	0	0	0	0	0	0	0
Gnai2	89.1665	87.3064	104.403	85.0068	95.5044	101.04	61.7738	87.4443	102.874	64.2107	106.446	85.8031	79.5824	77.8929	92.4909	87.6104	100.739	107.769	102.976	91.9078	84.0132	96.049	83.3353	83.2855	86.8676	99.3206	89.832	80.687	76.9822	67.0875	88.2817	96.725	92.003	86.0763	96.465	93.8551	98.6646	176.156	107.629	101.42	109.948	101.765	91.6724	92.7016	82.1054	106.419	99.703	76.3773	84.6615	95.2295	218.877	85.8463	88.4527	87.5859	0.514917	1	0.97999	0.967781	1	14.1771	89.6783	0.0739766	0.206308	0.460787	4.25697	0.098152	16.2604	0.4614	0.81398	1	0.100838	0.153712	0.706334	0.171945	1	0.267396	88.6897	0.0651299	0.127367	0.166553	1.4186	0.212579	5.41864	0.1617	0.0602404	0.684259	0.242217	0.710363	0.944669	0.726113	1	1.87519	106.267	0.101593	0.470436	0.209763	2.13855	0.187985	8.16867	0.2268	0.509083	1	A	A	A	0.131886	0.307935	ab	b	a	0	0	0	0	0	0	0	0	0	0
Gnai3	15.5604	15.6818	13.3862	14.0208	17.7792	20.6604	12.7517	17.2239	24.7349	14.3005	27.0081	18.3803	11.1269	12.5902	10.3848	11.944	10.0626	9.82109	20.5785	21.2218	13.4278	16.4056	20.9454	14.1318	15.2016	21.3704	11.0897	13.4722	10.0265	12.3598	13.3787	15.6574	15.2686	12.3457	18.5036	15.7316	10.685	34.9595	15.9061	14.0279	10.8391	7.75288	14.0099	13.3595	12.3269	26.7107	18.7177	11.1495	10.5994	16.4068	44.1128	14.9586	17.5792	14.1965	0.507498	1	0.999951	0.968444	1	19.3423	15.4044	0.121508	0.802606	0.813108	4.40965	0.0272085	16.8436	0.8095	0.997628	1	0.607142	1	0.999839	0.985676	1	1.1995	15.6479	0.0692419	0.486601	0.468351	0.674301	0.0961921	2.57564	0.4672	0.940082	1	0.0533576	0.195688	0.705901	0.132417	0.93284	6.95312	16.5151	0.441621	0.0657483	0.105989	2.398	0.25863	9.15968	0.0908	0.0170978	0.100963	A	A	A	0.836941	0.905442	a	a	a	0	0	0	0	0	0	0	0	0	0
Gnao1	5.55073	9.90758	1.71313	5.64635	4.22673	8.29486	4.39137	4.8474	36.4991	4.59734	12.7511	4.45295	2.697	3.56566	2.95338	3.53082	2.24558	2.73867	28.1324	5.26538	5.43283	6.96689	7.8957	9.54301	2.44883	5.74777	3.95212	4.25078	3.88067	3.34963	3.38873	10.564	5.36591	4.66692	5.58689	4.25742	4.81038	4.55327	7.11845	6.12238	6.65836	1.45836	3.52831	2.16805	10.7699	2.3827	6.00509	4.98498	1.76935	9.06364	0.715947	6.66863	8.27543	3.92154	0.61542	1	0.999992	0.986691	1	6.50026	6.70727	0.196051	0.731598	0.584357	2.42452	0.0691269	9.26097	0.7934	0.994527	1	0.537457	1	0.997284	0.974486	1	22.5571	6.66126	0.285224	0.818678	0.48992	0.335133	0.09075	1.28011	0.6407	0.984063	1	0.282029	1	0.990424	0.862747	1	12.5315	4.98682	0.280092	0.322799	0.376986	3.18001	0.121969	12.1467	0.3689	0.723471	1	A	A	A	0.65913	0.786584	a	a	a	0	0	0	0	0	0	0	0	0	0
Gnaq	5.7763	3.38704	2.19621	2.59741	5.80096	7.51939	6.65673	7.18797	8.72056	5.44242	10.9821	4.83782	2.15546	3.58253	0.814237	1.51812	1.0469	0.805651	4.79825	4.97857	3.59708	5.37712	6.20093	4.22052	2.29224	3.50029	1.64036	2.00938	1.32887	3.01583	3.06581	4.78028	4.41856	5.08935	5.66433	4.252	1.07761	6.22958	3.3855	1.62104	0.478779	0.37206	4.37565	3.00227	4.75506	5.38025	5.71573	3.08711	1.24224	3.03962	5.29063	2.32643	2.42045	1.61439	0.519434	1	0.999915	0.971092	1	19.0039	4.52647	0.238479	0.824125	0.821652	5.69842	0.0258518	21.7664	0.8116	0.998135	1	0.879773	1	1	0.999682	1	14.828	3.91286	0.044371	0.91417	0.903353	4.24377	0.0134608	16.21	0.9001	0.999994	1	0.0630088	0.710363	0.684961	0.323658	1	7.28843	2.93351	0.486216	0.165916	0.111932	2.27922	0.253218	8.706	0.1078	0.0793887	0.304189	A	A	A	0.241448	0.434327	a	a	a	0	0	0	0	0	0	0	0	0	0
Gnas	325.208	336.142	353.527	301.549	336.706	314.411	273.412	278.18	343.076	264.322	338.463	305.737	310.99	309.041	371.943	295.456	309.97	306.975	347.941	296.394	285.699	299.438	273.133	298.078	275.132	328.478	331.879	313.86	282.417	257.302	337.287	314.439	350.698	309.425	345.472	325.751	324.959	404.389	326.161	322.785	287.989	289.46	312.175	303.164	274.72	368.854	327.643	315.44	769.719	355.988	269.887	669.332	387.854	310.222	0.639623	1	0.999998	0.989321	1	8.81793	314.82	0.0282323	0.326656	0.616712	2.49064	0.0624142	9.51353	0.6167	0.955776	1	0.233271	0.309739	0.744547	0.440762	1	4.86273	308.229	0.0657413	0.650479	0.454771	1.71159	0.0997308	6.5378	0.4456	0.624926	1	0.868134	1	1	0.999576	1	7.17721	367.23	0.0520071	0.92047	0.973572	0.399549	0.00356482	1.52616	0.9633	0.999999	1	A	A	A	0.35165	0.542714	a	a	a	0	0	0	0	0	0	0	0	0	0
Gnb1	49.8981	43.4173	35.2563	32.3584	44.9949	54.5814	36.1313	50.2322	70.6307	38.932	66.7246	48.1204	36.5642	33.674	28.3042	31.2154	25.092	30.1298	56.5821	47.1495	37.381	46.4127	47.5049	41.4319	36.4048	43.8787	34.1375	36.2173	30.6115	33.2744	36.3061	47.8784	43.8625	37.7679	47.4612	42.8025	35.3612	77.5872	48.7113	40.1557	27.3548	23.3434	41.22	30.3626	38.6922	50.6712	47.3828	33.0799	26.4962	44.512	121.259	39.891	40.2887	31.3853	0.845042	1	1	0.999298	1	19.1904	41.9987	0.0717782	0.923763	0.923354	6.09743	0.010576	23.2905	0.9217	0.999995	1	0.785769	1	0.99987	0.998046	1	1.43575	41.5156	0.0535947	0.898704	0.658964	0.79003	0.0540935	3.01769	0.662	0.998635	1	0.0423896	0.247148	0.624177	0.122153	0.898714	6.13105	43.1263	0.429174	0.0320552	0.0705023	2.30095	0.297855	8.78898	0.0198	0.0027077	0.0267304	A	A	R	0.815796	0.8915	a	a	a	0	0	0	0	0	0	0	0	0	0
Gnb2	65.0746	70.6883	78.1095	57.5357	59.5489	68.2434	43.8681	58.2713	79.8309	46.0073	70.8971	62.267	62.039	60.6682	78.5579	63.5772	78.324	85.9376	80.3639	68.2615	56.6665	64.3699	57.8249	60.1584	77.5362	62.2635	63.9518	65.5193	65.2289	55.2119	66.4215	68.423	65.7208	62.2022	67.0284	64.4007	85.0656	101.766	83.9907	76.4036	101.632	83.425	67.7095	73.4857	52.4321	74.9427	67.7486	55.0184	76.8329	71.8668	178.3	71.7652	74.3268	58.9556	0.918346	1	0.995778	0.999889	1	10.7305	65.6892	0.0711968	0.744596	0.910632	3.35345	0.0124046	12.8092	0.9016	0.999967	1	0.108602	1	0.768075	0.547941	1	0.809414	65.0314	0.0673892	0.060913	0.168558	0.642681	0.211322	2.45486	0.1724	0.127023	1	0.417419	1	0.981463	0.938393	1	2.62456	81.9498	0.143449	0.926508	0.400205	2.28222	0.114943	8.71745	0.4449	0.943718	1	A	A	A	0.0195871	0.104623	ab	b	a	0	0	0	0	0	0	0	0	0	0
Gnb3	36.5826	46.6203	52.2084	52.4535	58.2859	31.6764	45.2126	39.0992	16.2997	48.704	30.8948	57.3464	60.6416	51.3356	61.9308	46.9388	75.3336	77.6114	7.26333	45.9855	35.191	41.2915	43.9168	42.9811	53.9338	70.3851	67.0471	49.0727	73.5487	56.7072	39.068	41.5148	59.2719	57.2154	50.3948	56.0678	48.2004	2.12312	81.1503	42.9432	19.6878	39.0505	40.8293	33.2736	51.8557	48.9495	44.3472	47.2717	44.9649	33.5117	1.43981	39.7873	33.4547	68.9625	0.435774	1	0.996712	0.947576	1	14.9879	49.3785	0.0436493	0.912811	0.513158	4.95077	0.0851144	18.9105	0.5092	0.971752	1	0.535531	1	0.999913	0.974387	1	10.4612	49.1796	0.102686	0.946904	0.505487	3.46954	0.0869497	13.2527	0.5349	0.983899	1	0.792561	1	0.985628	0.997912	1	13.763	40.1002	0.0266838	0.837144	0.784223	4.93783	0.0318887	18.8611	0.7887	0.999646	1	A	A	A	0.0995301	0.260429	ab	a	b	0	0	0	0	0	0	0	0	0	0
Gnb4	2.36547	2.4293	1.0038	1.26636	2.0729	3.17234	2.59628	3.46071	2.91227	2.03855	2.99419	2.24066	1.51194	1.49234	0.833627	1.48021	0.829368	0.83724	2.04156	2.83699	2.03262	2.97697	2.70897	1.76369	1.93139	1.84116	0.977412	1.85151	0.855154	1.5142	2.0035	2.25685	1.48469	1.55713	3.01258	1.65319	1.27296	4.76026	2.74251	1.7644	1.3505	0.816258	1.85054	0.69005	2.27833	2.79226	2.22341	1.35459	0.829421	1.51246	7.92424	1.27594	1.13084	1.46165	0.508809	1	0.998351	0.968558	1	2.03795	1.96862	0.12388	0.489639	0.491075	0.257812	0.0904644	0.984768	0.477	0.931093	1	0.936893	1	1	0.999956	1	11.4017	1.96131	0.00155718	0.939214	0.999397	4.80091	8.04353e-05	18.3381	0.9996	1	1	0.0779967	0.475764	0.739325	0.303467	1	7.38024	2.08695	0.629306	0.0427807	0.0855292	2.32741	0.279531	8.89007	0.0367	0.0147144	0.0909597	A	A	A	0.514109	0.683148	a	a	a	0	0	0	0	0	0	0	0	0	0
Gnb5	5.87413	6.64621	5.37599	5.0567	5.9789	7.75007	5.7501	6.99434	10.183	6.08821	8.47934	4.26599	5.53126	4.76743	4.44783	4.40958	4.67574	5.33181	9.80095	5.46448	7.49912	6.2309	5.93465	6.60972	4.62238	5.31657	5.07205	5.55034	5.14983	5.47439	5.31124	5.42582	6.83113	5.13839	6.17582	6.82325	7.00574	3.60713	7.94495	6.41105	6.06257	6.56697	6.30295	6.63076	7.43584	5.18753	6.89377	4.29542	6.34605	8.13897	2.16803	7.1934	9.56304	7.4084	0.979322	1	1	0.999999	1	11.4442	5.97815	0.0175705	0.842181	0.944736	1.88719	0.00755133	7.20852	0.9528	0.999999	1	0.742496	1	1	0.996475	1	20.4777	6.01686	0.0420663	0.842595	0.86119	0.0290894	0.0197281	0.111113	0.903	0.999895	1	0.81045	1	0.99998	0.998677	1	13.297	6.37247	0.0434942	0.756826	0.732943	4.77566	0.0405787	18.2417	0.7349	0.998998	1	A	A	A	0.212451	0.403314	a	a	a	0	0	0	0	0	0	0	0	0	0
Gne	4.22324	4.48674	4.34508	3.60952	4.8053	5.09743	3.32826	4.23947	5.76506	3.3956	4.92617	4.47562	3.60376	3.91228	4.01596	3.69162	3.92338	4.21111	5.07593	4.12946	3.58082	4.70331	5.39876	3.70232	3.61583	4.00385	4.18462	3.29235	3.51901	3.20597	3.94796	3.92561	3.8338	3.66435	3.92902	3.63577	4.40685	14.8379	4.07572	4.52549	4.96299	4.32329	4.03689	3.67173	3.07061	3.98505	3.98547	3.43259	3.684	4.56857	12.0844	3.86987	3.77674	4.08696	0.855962	1	1	0.999442	1	13.7523	4.22531	0.0175611	0.697338	0.953748	4.61301	0.00629426	17.6204	0.9553	0.999958	1	0.664108	1	0.998381	0.991475	1	22.3345	3.9641	0.0023402	0.830203	0.991696	1.58635	0.00111127	6.05943	0.9907	0.999956	1	0.34766	0.710363	0.966123	0.825474	1	4.25077	5.06356	0.151016	0.840998	0.271006	1.75272	0.159772	6.69488	0.3899	0.80757	1	A	A	A	0.24804	0.44108	a	a	a	0	0	0	0	0	0	0	0	0	0
Gng10	23.494	33.3335	25.068	19.9242	20.3072	37.6851	18.5122	34.0477	49.4182	21.9113	39.9328	22.2767	24.9394	22.5704	32.1506	24.1428	26.7442	26.5504	44.4711	22.8376	23.1335	27.2526	29.2933	25.3004	31.0018	28.2221	27.7993	24.8006	27.309	24.2098	29.4546	30.0556	27.142	26.0034	30.0633	30.6227	30.6097	45.3727	32.5083	34.0834	47.082	34.4408	31.2112	36.2375	24.5702	35.4114	31.5449	24.3947	29.6996	38.0161	142.891	34.1997	44.393	28.3107	0.707409	1	0.999956	0.994654	1	6.9126	27.65	0.114071	0.888047	0.711735	2.19627	0.0443275	8.38912	0.723	0.998894	1	0.205208	0.583354	0.953029	0.630553	1	0.43887	28.2965	0.100239	0.0410695	0.198151	0.00532165	0.194128	0.0203272	0.1598	0.127339	1	0.276332	1	0.989932	0.85797	1	12.2129	41.2373	0.278521	0.220571	0.349936	2.47071	0.130642	9.43742	0.3413	0.627749	1	A	A	A	0.00153947	0.0285024	b	b	a	1	1	0	0	0	0	0	0	0	0
Gng11	24.8421	22.8948	22.4755	19.5649	17.234	19.0763	15.2942	20.4434	14.0872	14.5264	16.7707	25.7595	26.17	21.7316	31.6199	25.6348	27.2591	39.3438	16.1419	22.9383	20.7473	27.2094	18.1522	20.403	36.7988	22.5892	24.6695	28.6684	32.4046	23.4869	27.7344	34.8776	27.2466	19.8422	28.0799	28.5261	21.7608	11.002	23.2552	22.8392	29.6036	31.3491	32.3706	37.6439	25.8948	33.6598	27.4145	26.2023	21.9901	21.6871	21.7431	20.2518	21.3198	24.4818	0.254732	1	0.998918	0.841028	1	6.01839	22.246	0.135063	0.944579	0.625132	5.97527	0.0607175	22.8238	0.6425	0.967945	1	0.71048	1	0.999997	0.994837	1	5.10862	25.5838	0.0559374	0.695592	0.946365	0.558233	0.00732334	2.13229	0.9462	0.999796	1	0.671148	1	0.999897	0.992134	1	21.8074	25.2342	0.0532534	0.886686	0.691652	5.03072	0.0479677	19.2159	0.7007	0.998209	1	A	A	A	0.158967	0.3414	a	a	a	0	0	0	0	0	0	0	0	0	0
Gng11.1	24.8421	22.8948	22.4755	19.5649	17.234	19.0763	15.2942	20.4434	14.0872	14.5264	16.7707	25.7595	26.17	21.7316	31.6199	25.6348	27.2591	39.3438	16.1419	22.9383	20.7473	27.2094	18.1522	20.403	36.7988	22.5892	24.6695	28.6684	32.4046	23.4869	27.7344	34.8776	27.2466	19.8422	28.0799	28.5261	21.7608	11.002	23.2552	22.8392	29.6036	31.3491	32.3706	37.6439	25.8948	33.6598	27.4145	26.2023	21.9901	21.6871	21.7431	20.2518	21.3198	24.4818	0.254732	1	0.998918	0.841028	1	6.01839	22.246	0.135063	0.944579	0.625132	5.97527	0.0607175	22.8238	0.6425	0.967945	1	0.71048	1	0.999997	0.994837	1	5.10862	25.5838	0.0559374	0.695592	0.946365	0.558233	0.00732334	2.13229	0.9462	0.999796	1	0.671148	1	0.999897	0.992134	1	21.8074	25.2342	0.0532534	0.886686	0.691652	5.03072	0.0479677	19.2159	0.7007	0.998209	1	A	A	A	0.158967	0.3414	a	a	a	0	0	0	0	0	0	0	0	0	0
Gng12	16.3692	11.2542	8.85418	7.37943	11.2759	12.9932	10.2967	13.8863	12.7149	9.05948	16.2643	10.9594	7.22046	8.54059	7.17495	7.79026	6.4069	7.39967	10.7023	11.6184	7.91079	11.9152	11.0629	10.1335	9.38483	14.219	9.23831	8.47132	7.0724	9.79944	12.5103	14.0086	10.316	10.318	12.9414	10.4147	7.44826	15.2396	9.17851	8.27229	7.79972	8.11601	12.2058	9.04013	13.1254	14.9937	12.081	9.73368	8.7728	9.69167	31.2811	9.64797	9.29434	7.77106	0.300019	1	0.990554	0.876568	1	20.1869	10.2921	0.141314	0.888047	0.521591	0.0358482	0.0831237	0.13693	0.5114	0.946923	1	0.216484	1	0.983637	0.797027	1	24.7097	10.7646	0.106292	0.202851	0.307488	0.845502	0.145503	3.22958	0.311	0.530754	1	0.0891193	0.859241	0.890313	0.497142	1	7.50255	11.2638	0.358072	0.15114	0.14461	2.34798	0.227272	8.96863	0.0695	0.105449	0.369648	A	A	A	0.607007	0.749575	a	a	a	0	0	0	0	0	0	0	0	0	0
Gng13	0	1.86823	1.5748	0	0	3.08271	0.363675	0.256246	4.04613	0.380733	1.75604	0	0.50468	0.780418	1.86833	0.26404	0.250364	0.24324	2.00181	0.3709	0.469219	0.522805	0.462215	1.2577	0.285854	0.352457	0.348701	0	0	0.774634	1.12256	1.38771	0	1.19099	0.805615	0.308588	0.951536	2.81219	0.597245	0.865021	2.74649	2.93466	0.302418	2.45904	0	0.663731	0	0.884982	1.23998	1.43807	14.6341	1.33527	1.54359	0.220616	0.499698	1	0.999736	0.966583	1	8.55657	0.933874	0.426803	0.202346	0.449693	2.14355	0.101078	8.18777	0.4643	0.806881	1	0.198328	1	0.928993	0.759469	1	26.1525	0.663331	0.305268	0.89917	0.213232	0.0601386	0.186208	0.229713	0.2195	0.640589	1	0.381346	1	0.994646	0.925237	1	14.9791	1.98022	0.859533	0.776114	0.464891	2.21612	0.097085	8.46494	0.6452	0.962677	1	A	A	A	0.147385	0.327356	ab	b	a	0	0	0	0	0	0	0	0	0	0
Gng2	1.68663	3.49847	1.3838	1.64052	1.82185	2.75746	1.25624	2.38611	15.1026	1.86892	3.88103	1.79394	1.04369	1.28878	1.76206	1.73906	1.3533	1.45935	11.8946	1.82065	2.21658	2.74061	2.93935	2.71533	1.46815	2.17732	1.28295	1.70794	1.6768	1.12666	1.95585	2.82428	1.74379	1.49557	2.19699	1.73158	2.5933	12.3614	2.79773	3.30262	5.29649	1.62487	2.29072	2.00291	1.48892	2.76035	2.08235	1.26144	1.60522	2.99036	6.05007	2.39576	2.17355	1.54325	0.447242	1	0.999408	0.95182	1	8.73148	2.54443	0.568437	0.523008	0.42684	2.43273	0.107307	9.29236	0.569	0.928743	1	0.445474	1	0.999047	0.951192	1	22.0839	2.50583	0.375773	0.848222	0.43952	0.232668	0.103816	0.888725	0.6195	0.971344	1	0.459912	0.475764	0.990373	0.801476	1	7.50073	3.13038	0.370067	0.0394908	0.336861	1.91846	0.135045	7.32797	0.3529	0.314902	0.791074	A	A	A	0.18209	0.367512	a	a	a	0	0	0	0	0	0	0	0	0	0
Gng3	1.13245	1.13733	1.00916	1.53832	1.15103	1.67061	0.815671	0.533378	2.36259	0.792934	1.79345	1.43259	0.929794	1.08356	1.27208	1.26831	1.44314	1.13007	2.8061	1.18839	0.601034	0.865473	1.51716	1.05782	0.870104	0.733642	0.949152	0.997178	0.879278	0.827329	1.07903	1.27901	1.86573	1.19315	0.946459	1.6323	1.98063	2.12273	1.62745	1.76689	3.07998	1.32495	1.79259	1.89196	1.15527	1.38232	1.39702	1.98595	0.843794	1.4687	0.99584	1.28278	1.85365	1.30699	0.298187	0.710363	0.989137	0.792891	1	16.7639	1.25071	0.181044	0.100809	0.286857	3.94919	0.153379	15.0848	0.2974	0.395906	1	0.596069	0.195688	0.973007	0.629157	1	1.18291	1.17171	0.117886	0.817284	0.58073	0.136934	0.0698994	0.523048	0.6327	0.873184	1	0.2597	1	0.999999	0.845865	1	10.7327	1.61332	0.123564	0.736994	0.659853	5.09752	0.0539235	19.4711	0.6946	0.96227	1	A	A	A	0.00505303	0.0525767	b	b	a	1	0	0	0	0	0	0	0	0	0
Gng5	59.8441	58.9291	79.0294	69.8412	69.3127	71.8449	57.3102	70.0692	53.9285	61.9949	63.0049	59.7544	74.9794	62.8557	83.9415	71.1876	81.2311	79.1827	51.7867	55.1751	67.4218	55.4149	59.5907	62.419	70.4584	64.9727	81.264	69.8861	75.0384	64.0082	76.6281	76.813	82.8521	66.8768	77.9033	87.5183	60.821	48.7384	69.2899	71.8089	61.7795	91.4209	83.438	94.6656	68.9806	99.4584	94.3663	92.2519	77.9105	70.3588	61.5958	64.7369	66.4011	85.3143	0.771148	1	0.999981	0.997589	1	14.2569	68.2882	0.0248321	0.889506	0.606913	3.90166	0.0644145	14.9032	0.5893	0.996741	1	0.115881	1	0.999214	0.63454	1	10.6203	69.3491	0.0575135	0.872798	0.95361	3.22819	0.00631337	12.3308	0.95	0.964877	1	0.369745	0.583354	0.939594	0.784337	1	17.3657	76.0314	0.104624	0.658465	0.301986	5.21171	0.147558	19.9073	0.2985	0.716462	1	A	A	A	0.261417	0.455084	a	a	a	0	0	0	0	0	0	0	0	0	0
Gng8	0.376349	0.954704	1.11772	0.704902	0.966204	1.91795	0.619486	0.218164	3.078	0.324271	2.33691	0.787878	0.752214	0.332341	1.19344	0.561997	0.532889	0.725089	3.62301	0.789739	0.399484	0.890548	0.590282	0.937289	0.730387	1.65042	0.445316	0.392693	0.259743	0.879676	0.95609	1.03456	0.875045	0.634214	0.686143	0.525843	1.62024	2.05221	1.01772	0.73674	3.17461	1.81779	0.643924	1.25708	0.667477	0.423976	1.18813	1.13103	1.58354	3.67442	24.607	0.994719	4.59964	0.751315	0.661479	1	1	0.991343	1	13.3214	0.967799	0.239809	0.644872	0.70038	3.56431	0.0463745	13.6147	0.7226	0.99506	1	0.0811225	0.0403945	0.632762	0.0544616	1	25.311	0.938899	0.511613	0.0213904	0.0943648	0.500956	0.270025	1.91351	0.0198	0.00111251	0.0391881	0.344462	1	0.99729	0.90668	1	11.9139	2.88564	0.537325	0.675734	0.485626	2.36814	0.0918165	9.04564	0.7689	0.961518	1	A	R	A	0.0106082	0.0760366	b	b	a	1	0	0	0	0	0	0	0	0	0
Gngt2	54.7007	54.3685	53.3536	43.7134	40.5695	43.2434	37.7533	51.5135	13.3112	35.059	40.616	46.6092	48.226	53.4453	76.4852	58.3538	60.8754	63.2856	17.1725	38.8254	44.6171	46.7032	40.6397	54.9018	73.8761	33.8206	53.2939	50.8677	39.3422	36.7868	56.7228	56.6796	41.948	30.9205	48.9889	40.7617	48.545	46.3991	58.649	72.233	38.5151	65.8198	35.2034	52.569	42.4819	61.9831	41.0512	45.375	45.763	40.7571	74.9774	43.1923	46.0772	39.8486	0.674121	1	1	0.992373	1	6.26371	48.3771	0.0654599	0.86949	0.913278	0.613417	0.0120224	2.34308	0.92	0.999904	1	0.852917	1	0.998837	0.999391	1	24.3666	45.149	0.0898339	0.812887	0.91001	0.665193	0.0124945	2.54085	0.9152	0.999976	1	0.140786	1	0.912649	0.662626	1	12.018	50.2801	0.147567	0.292163	0.21306	2.83763	0.186295	10.839	0.2134	0.38775	0.901197	A	A	A	0.456547	0.63752	a	a	a	0	0	0	0	0	0	0	0	0	0
Gnl1	19.2943	18.1318	20.9399	18.901	14.5246	18.4589	11.4861	15.0813	18.6709	15.2816	14.8404	13.8221	17.7867	14.6991	23.0501	19.7071	28.1736	22.9071	18.5638	16.5037	22.9102	17.9023	13.9057	17.9734	15.5173	18.6288	19.9494	14.8086	15.3977	13.8044	15.419	16.2741	19.4681	16.6135	18.1554	17.2184	21.7048	28.3005	20.0292	19.9033	24.7193	28.6574	14.8743	21.168	13.8229	16.6229	18.4481	13.1825	24.6913	19.0577	22.4042	23.0491	24.1392	18.3158	0.165878	0.475764	0.888708	0.504137	1	10.3616	17.8833	0.128615	0.382883	0.540554	3.53704	0.0787477	13.5105	0.5406	0.642684	1	0.0559377	0.0925031	0.607649	0.0734604	1	3.45818	17.1058	0.0825144	0.0225038	0.0682782	2.1257	0.300849	8.11957	0.0677	0.00292488	0.0821495	0.926796	1	0.999986	0.999931	1	23.15	20.7273	0.0254098	0.812887	0.944414	6.04562	0.00759648	23.0926	0.9418	0.999996	1	A	A	A	0.0259547	0.121727	ab	b	a	0	0	0	0	0	0	0	0	0	0
Gnl2	7.27737	9.62575	8.76152	7.97782	7.10732	7.94535	7.99656	7.30353	10.01	7.65327	8.25127	7.02629	7.2698	8.32513	8.11793	6.77883	7.17219	5.40137	9.04292	8.47839	7.96294	8.62481	7.47534	7.27872	7.38484	8.66541	7.66263	7.29405	7.69983	6.55828	7.8747	7.73361	8.62574	7.19942	7.60006	7.25987	7.48751	17.1319	9.21544	8.23896	7.26049	6.09849	8.11998	6.42794	7.12194	7.36937	8.07518	5.55847	7.12681	9.07916	16.3179	8.2071	7.61243	6.56	0.0288896	0.0708296	0.411512	0.027906	0.598812	8.69508	7.77559	0.10262	0.00502308	0.0231346	2.0494	0.394796	7.82813	0.0166	5.99224e-05	0.00154817	0.100077	0.247148	0.542228	0.195898	1	3.59867	7.79525	0.0549407	0.00546741	0.0521438	1.68904	0.325533	6.45165	0.057	0.00220522	0.0661372	0.0755113	0.153712	0.595737	0.12685	0.915631	7.35799	8.46018	0.288407	0.008791	0.0711726	1.99644	0.296968	7.62586	0.0307	0.00155638	0.018127	R	A	R	0.925897	0.957789	a	a	a	0	0	0	0	0	0	0	0	0	0
Gnl3	8.21522	9.00021	7.99125	9.66693	8.19776	10.458	9.77622	11.4738	11.6743	11.5554	10.2786	8.94271	8.31505	9.69995	10.1708	7.83097	8.53436	7.19493	8.10074	9.57731	9.12687	9.73867	10.86	9.45204	8.86856	10.9284	7.99145	10.8173	9.07765	9.20512	9.12143	9.96689	11.1554	9.27162	10.1942	9.25218	8.20056	28.1626	10.5944	9.41798	6.99365	8.1485	9.70295	8.6292	10.1506	12.5983	11.0911	10.1955	9.4924	11.7775	18.3544	8.9361	9.92153	9.38978	0.257049	1	0.983753	0.839538	1	12.2278	9.44227	0.0784455	0.764316	0.332691	2.29805	0.136481	8.77791	0.3216	0.803801	1	0.289242	0.710363	0.98941	0.785135	1	14.6918	9.61137	0.0442433	0.197874	0.408988	3.24191	0.112378	12.3832	0.4153	0.618406	1	0.212728	1	0.894332	0.767895	1	6.08735	11.0457	0.287774	0.175176	0.170317	1.79492	0.210229	6.85609	0.1262	0.270949	0.714245	A	A	A	0.445613	0.628009	a	a	a	0	0	0	0	0	0	0	0	0	0
Gnl3l	14.4804	11.3622	8.10568	11.7317	17.159	13.3357	15.3999	18.8745	16.7927	16.3747	18.2573	12.6192	7.98416	11.6317	2.72123	4.89964	1.96738	2.44252	9.48177	12.5084	12.5719	13.5207	15.163	11.7655	4.95556	13.5145	7.13092	8.01491	5.17025	10.3714	11.485	11.1149	13.6289	16.3127	13.9407	10.8518	4.90976	12.2854	9.36913	5.49033	1.3009	0.98566	10.7146	6.99254	16.7524	13.8643	15.0024	12.1633	3.11099	8.85503	3.81012	7.33221	7.16089	6.22434	0.901225	1	1	0.999827	1	17.2715	11.504	0.099991	0.762798	0.900206	0.666738	0.0139198	2.54675	0.89	0.999962	1	0.560779	0.859241	0.999984	0.962088	1	12.3123	11.1954	0.106327	0.278091	0.54934	3.14866	0.0767652	12.027	0.5585	0.895559	1	0.26903	0.710363	0.902954	0.742107	1	8.63388	7.79677	0.386507	0.723774	0.493801	2.52316	0.0897928	9.63776	0.4858	0.856574	1	A	A	A	0.066091	0.205174	ab	a	b	0	0	0	0	0	0	0	0	0	0
Gnpat	37.3773	30.8046	30.1326	36.1145	35.6743	28.7256	32.9779	37.8374	33.6082	35.3165	30.9708	36.5294	34.1131	36.9854	29.0655	30.5803	34.5126	35.2101	26.5207	29.9611	33.4331	31.6486	32.5882	33.8481	24.0899	30.7986	37.4283	34.79	31.0979	30.3528	30.4135	28.07	33.8545	32.6416	30.5615	30.2081	35.7194	20.6756	38.1316	36.1434	25.721	33.1588	33.0083	26.9375	35.7883	35.2562	33.0535	33.2606	33.3252	40.1379	23.1479	37.0519	33.849	40.9405	0.63256	1	0.99503	0.988265	1	22.7235	33.6964	0.028397	0.89694	0.631426	6.23156	0.0594621	23.8028	0.6196	0.995398	1	0.00774451	0.0082979	0.221922	0.00106116	0.302343	13.2721	31.286	0.0924277	0.000124726	0.00805001	3.24146	0.474258	12.3815	0.005	1.80265e-08	9.81506e-06	0.636398	1	0.999988	0.988995	1	13.5748	33.0555	0.0225057	0.923763	0.740437	4.70036	0.0392765	17.9541	0.7342	0.998837	1	A	R	A	0.0580101	0.190252	a	b	ab	0	0	0	0	0	0	0	0	0	0
Gnpda1	5.9609	6.68161	5.58953	6.27122	6.54694	6.16419	6.03035	9.13817	6.15839	6.46794	7.92185	5.23836	5.96867	6.02628	6.4352	5.83412	5.14553	5.97092	4.8407	6.02955	6.13675	7.62079	5.40684	6.18489	5.042	5.89809	6.37342	8.24493	6.49319	5.33099	5.41388	5.69961	5.95841	5.35175	6.11171	7.00226	7.4978	15.0447	8.30621	7.22449	5.70862	7.24287	6.12075	5.39987	5.73438	5.90752	6.97504	6.9457	5.91778	7.14492	12.7795	6.34543	7.05328	7.18653	0.7596	0.583354	1	0.950554	1	6.96456	6.30919	0.030926	0.84228	0.66613	1.79553	0.0527283	6.8584	0.7041	0.991039	1	0.01845	0.0708296	0.351713	0.0175647	1	10.6426	5.99405	0.130513	0.014379	0.0562784	3.46505	0.318636	13.2355	0.0474	0.000361005	0.0171275	0.400632	1	0.984265	0.932016	1	5.3701	7.46851	0.123843	0.88718	0.319224	1.72339	0.141225	6.58285	0.3723	0.896836	1	A	R	A	0.036492	0.147072	ab	b	a	0	0	0	0	0	0	0	0	0	0
Gnpda2	3.19273	4.17321	3.84293	3.38753	4.36544	4.62655	4.33492	4.71107	6.13388	4.82412	5.23289	5.2962	2.69994	4.39483	3.41941	3.64076	2.60676	2.32862	4.93191	4.45584	3.82913	5.08677	5.63628	3.8069	5.23169	4.52932	3.14	4.15432	4.20671	3.75639	3.61735	4.3006	4.34022	3.52318	4.88958	3.73839	3.25779	9.57161	4.0944	4.40443	2.61458	1.9531	3.57636	3.41777	3.50196	6.6656	4.3871	2.99194	2.61699	4.45407	10.707	3.82009	3.47495	3.72491	0.548745	1	0.999996	0.976872	1	12.7375	4.08899	0.0597066	0.818678	0.732484	2.54515	0.0406588	9.72177	0.7276	0.99646	1	0.586912	1	1	0.982996	1	17.2808	4.29442	0.045631	0.930199	0.834182	5.20238	0.023884	19.8716	0.8279	0.999478	1	0.0425053	0.195688	0.5737	0.0984424	0.828322	6.54349	4.36416	0.420404	0.0237493	0.0641126	2.27284	0.306693	8.6816	0.0458	0.00296008	0.0286971	A	A	R	0.327645	0.521023	a	a	a	0	0	0	0	0	0	0	0	0	0
Gnpnat1	4.42127	5.33123	4.79132	5.11774	5.09275	6.26566	4.93266	6.3246	6.6854	4.31398	7.10591	5.45731	4.76553	4.15579	5.64228	5.12171	4.42838	3.94616	7.26226	6.00643	5.38483	5.24248	6.56969	5.27818	5.99794	5.64042	5.16712	5.19721	4.91453	3.95509	5.37836	6.1436	5.11772	4.42529	5.88819	4.87916	4.89954	10.3629	5.57146	5.80936	5.78672	4.31053	6.5229	4.92485	5.60889	6.92223	6.65136	4.78434	5.86362	6.32059	12.1338	5.86931	7.27269	5.82059	0.807446	1	1	0.99861	1	10.5999	5.21269	0.0132857	0.91417	0.843131	3.06607	0.0224941	11.7115	0.8392	0.99994	1	0.277972	1	0.969608	0.854549	1	0.4581	5.47589	0.0640006	0.0992116	0.307895	0.752207	0.145353	2.87322	0.3064	0.448501	1	0.130985	1	0.93974	0.651029	1	7.37705	6.30379	0.191636	0.297954	0.238194	2.3058	0.174107	8.80749	0.2521	0.426879	0.957678	A	A	A	0.0438274	0.162817	b	ab	a	0	0	0	0	0	0	0	0	0	0
Gnptg	5.25747	4.2709	5.42483	4.51058	6.21707	6.23441	2.67639	5.13292	6.20302	4.05384	5.94604	4.49024	4.93893	4.27693	5.85087	5.45431	5.64198	6.36047	7.99281	5.4591	5.28694	4.96623	5.35269	5.12022	5.63965	5.62605	4.96582	4.62043	5.49053	3.59834	3.22247	5.10903	4.45156	4.1982	4.12068	4.93118	6.62646	8.9904	5.75439	5.51939	12.9014	7.05975	5.35084	5.16228	4.07473	5.09243	5.73479	4.50598	6.45211	6.67076	14.886	6.8957	6.70334	4.55731	0.39327	0.583354	0.992173	0.813831	1	17.8492	5.16334	0.0793843	0.102886	0.292099	4.16258	0.151333	15.8999	0.3013	0.416515	1	0.628297	1	0.998159	0.988019	1	24.5753	5.01827	0.044368	0.490581	0.499029	0.821547	0.0885138	3.13808	0.5378	0.958371	1	0.760604	1	0.870217	0.991378	1	11.9241	6.87093	0.0742187	0.844152	0.760469	2.84354	0.0358508	10.8615	0.7654	0.998924	1	A	A	A	0.00998886	0.0735504	b	b	a	1	0	0	0	0	0	0	0	0	0
Gnrh1	1.01733	1.72031	1.20843	1.71458	2.39392	1.77365	0.627901	1.03203	1.16462	1.53382	2.02126	1.4197	0.435676	0.898283	0.940844	0.607666	2.44882	0.559954	0.864053	2.13458	1.6198	1.50441	1.99453	1.62861	4.60637	2.23067	2.60815	1.45943	1.93085	1.04023	2.58421	1.59773	2.16785	2.22826	2.31821	1.59881	1.09494	3.00487	2.0629	1.99133	4.74193	2.61018	1.21832	2.54807	2.88631	2.8649	1.20415	1.27364	2.67535	0.82763	5.05189	1.5365	2.22028	1.52319	0.00918117	0.475764	0.547077	0.0603557	1	16.6004	1.30687	0.455542	0.00232111	0.0400551	4.18899	0.34884	16.0008	0.0483	0.000249824	0.00532732	0.601404	1	0.998563	0.984849	1	0.200383	2.01848	0.177283	0.914498	0.664316	1.02936	0.0530727	3.93185	0.7402	0.997691	1	0.165453	1	0.930009	0.711374	1	15.0961	2.36691	0.318312	0.458462	0.356772	2.91651	0.128397	11.1402	0.3578	0.666709	1	R	A	A	0.00442625	0.0491875	b	a	a	0	0	0	0	0	0	1	1	0	0
Gns	7.79558	6.36973	4.55291	7.8896	6.59725	8.10385	7.35995	10.3655	10.0613	8.08473	10.4383	7.19334	4.83005	6.45758	3.18969	4.36703	2.76888	2.71593	7.63342	6.10106	6.21778	7.87013	6.3322	6.36325	3.13474	7.12872	4.75973	4.73443	4.49873	4.96818	5.63289	7.37113	8.02501	7.54393	7.12119	6.52575	4.88248	11.848	7.23842	5.30355	2.65983	2.89906	5.57755	3.48312	6.56423	5.82291	8.90251	5.64976	5.34328	7.40125	11.4458	8.24837	7.07454	4.70392	0.989096	1	1	1	1	15.4382	6.66194	0.0805589	0.728137	0.924528	1.34984	0.0104083	5.15601	0.9213	0.999988	1	0.560281	1	0.999992	0.978878	1	11.1722	6.23847	0.0776409	0.643784	0.582188	2.57184	0.0695884	9.82372	0.5852	0.979697	1	0.0280528	0.38528	0.565729	0.116709	0.886074	5.00134	6.23248	0.333803	0.129114	0.113986	2.32754	0.251405	8.89053	0.1104	0.027397	0.142356	A	A	A	0.784195	0.870413	a	a	a	0	0	0	0	0	0	0	0	0	0
Gns.1	7.79558	6.36973	4.55291	7.8896	6.59725	8.10385	7.35995	10.3655	10.0613	8.08473	10.4383	7.19334	4.83005	6.45758	3.18969	4.36703	2.76888	2.71593	7.63342	6.10106	6.21778	7.87013	6.3322	6.36325	3.13474	7.12872	4.75973	4.73443	4.49873	4.96818	5.63289	7.37113	8.02501	7.54393	7.12119	6.52575	4.88248	11.848	7.23842	5.30355	2.65983	2.89906	5.57755	3.48312	6.56423	5.82291	8.90251	5.64976	5.34328	7.40125	11.4458	8.24837	7.07454	4.70392	0.989096	1	1	1	1	15.4382	6.66194	0.0805589	0.728137	0.924528	1.34984	0.0104083	5.15601	0.9213	0.999988	1	0.560281	1	0.999992	0.978878	1	11.1722	6.23847	0.0776409	0.643784	0.582188	2.57184	0.0695884	9.82372	0.5852	0.979697	1	0.0280528	0.38528	0.565729	0.116709	0.886074	5.00134	6.23248	0.333803	0.129114	0.113986	2.32754	0.251405	8.89053	0.1104	0.027397	0.142356	A	A	A	0.784195	0.870413	a	a	a	0	0	0	0	0	0	0	0	0	0
Golga1	2.66937	3.30695	2.20168	2.35401	2.52689	2.80496	3.19285	3.42246	3.81348	2.7607	3.25349	2.21396	2.16158	2.589	2.34919	1.51004	1.7431	1.89342	3.25523	2.79486	2.65012	2.76262	3.10312	2.50342	2.36738	2.86705	2.11808	2.40908	2.21077	2.08338	2.64674	2.89964	2.75174	2.62626	2.61532	2.12921	1.74071	3.79595	2.43217	1.92165	1.68746	1.61207	2.47231	2.25643	2.87545	2.55971	2.81462	2.06164	2.05915	2.95189	3.45686	2.11067	2.19323	2.28831	0.427654	1	0.973128	0.940928	1	4.79122	2.59206	0.089268	0.459581	0.234202	1.32324	0.175966	5.0544	0.2228	0.684521	1	0.533468	0.710363	0.977313	0.92093	1	2.19915	2.59748	0.0587562	0.0478843	0.458634	1.53199	0.098715	5.85176	0.4569	0.512702	1	0.0187536	0.309739	0.456647	0.0650614	0.703939	6.40905	2.40142	0.225601	0.034382	0.0312867	1.9599	0.369941	7.48628	0.0282	0.00108929	0.0141072	A	A	R	0.300991	0.494834	a	a	a	0	0	0	0	0	0	0	0	0	0
Golga2	15.7127	15.8953	15.8431	15.2599	13.2545	14.1123	11.7946	13.6342	19.6219	11.5752	14.8858	11.5819	13.3231	15.6929	13.5369	11.391	12.9243	11.676	17.523	13.3289	15.7097	14.9108	13.3448	14.5478	12.0446	13.7239	13.1662	13.4817	12.903	11.7182	12.3841	13.487	13.7891	12.3116	13.7424	13.7738	14.4378	12.5173	15.9198	16.3011	15.012	12.9146	11.649	13.073	12.9805	11.9507	13.952	10.3409	12.7563	16.7203	20.5183	14.1551	14.8979	12.438	0.119028	0.583354	0.78488	0.44375	1	7.48184	14.0013	0.0921504	0.0672061	0.0964782	1.91524	0.267866	7.31567	0.0861	0.0533791	0.478174	0.950527	1	0.999998	0.999979	1	6.6158	13.6282	0.0261522	0.869853	0.820397	1.75644	0.0260503	6.7091	0.8349	0.999971	1	0.0769158	0.309739	0.546333	0.192195	1	9.57902	14.0775	0.12188	0.07204	0.083466	2.6483	0.281873	10.1158	0.0716	0.0191986	0.109582	A	A	A	0.964073	0.980905	a	a	a	0	0	0	0	0	0	0	0	0	0
Golga3	6.68309	5.25031	5.95599	5.39351	6.53494	6.1496	6.12422	6.35547	7.10525	6.03309	6.94443	5.75445	5.46146	5.23529	3.97792	4.68393	4.35154	4.95564	5.60914	5.91822	6.03242	5.74902	5.97425	5.37299	3.96146	5.88291	5.21414	5.61958	4.51144	4.28407	5.58849	4.86834	6.06176	5.12407	6.01221	5.268	4.68591	5.29791	5.51032	5.62374	3.67186	4.50738	4.90063	3.88543	5.50534	5.77178	6.29815	4.66924	4.02814	6.14353	4.06764	4.54031	4.59924	4.31533	0.589771	1	1	0.983398	1	22.833	5.71384	0.029891	0.877168	0.826043	6.12547	0.0251592	23.3976	0.8115	0.999202	1	0.222164	1	0.959737	0.797358	1	5.21938	5.38138	0.0427665	0.229231	0.231972	2.66673	0.177016	10.1861	0.236	0.458041	1	0.369161	1	0.997972	0.919965	1	11.9598	4.87016	0.0739611	0.736994	0.372767	2.7644	0.123285	10.5592	0.3629	0.882376	1	A	A	A	0.0188876	0.102939	a	ab	b	0	0	0	0	0	0	0	0	0	0
Golga4	24.4194	21.2723	18.7974	20.3385	21.9828	20.8659	23.5236	23.7029	20.4819	23.1428	19.3771	21.7553	18.1464	23.9899	15.4766	14.5323	11.5113	12.3652	15.9812	21.3766	25.7186	23.5357	22.4349	22.3119	11.4671	19.9494	17.0989	18.3182	15.3125	18.2058	20.9894	21.1011	25.7057	20.2706	23.529	19.9169	16.1099	12.7571	22.4431	18.2913	8.55441	10.926	17.3611	13.5178	25.9601	21.6014	24.177	19.3774	14.0635	21.8043	10.4242	16.7471	17.4982	16.4696	0.345606	0.38528	0.860333	0.631662	1	0.206353	19.844	0.101674	0.124148	0.208018	0.963994	0.188889	3.68219	0.2041	0.251176	1	0.234152	1	0.976239	0.814889	1	13.3867	20.3071	0.0943854	0.187725	0.241132	2.96698	0.172755	11.333	0.247	0.450609	1	0.478254	1	0.974871	0.95774	1	10.4544	16.8839	0.158031	0.894673	0.483413	2.91666	0.0923695	11.1408	0.4752	0.967525	1	A	A	A	0.120048	0.291784	a	a	a	0	0	0	0	0	0	0	0	0	0
Golga5	7.58226	7.5867	5.3896	7.00252	6.72194	6.91828	6.15819	7.65255	10.7906	7.90564	9.45209	7.15879	6.74774	6.55765	5.42192	6.02517	4.83122	5.14389	8.74268	6.39419	7.54533	7.62433	7.50349	8.11886	5.71652	7.12516	6.11466	6.19997	6.37773	5.38135	7.5117	6.7558	7.74263	6.41444	7.05744	7.02651	6.95845	10.521	8.42508	6.97583	4.32901	5.08993	6.02458	4.44919	7.03916	6.84008	7.56393	5.7671	5.36471	9.10413	12.4667	8.25647	7.77162	7.04462	0.755064	1	0.999986	0.997001	1	14.9357	6.94984	0.0289532	0.838787	0.814974	2.25648	0.0269112	8.61913	0.8303	0.99975	1	0.721946	1	0.999998	0.995476	1	20.6003	6.9619	0.00912126	0.731598	0.939558	0.450633	0.00827829	1.72129	0.9364	0.999853	1	0.016777	0.247148	0.479473	0.0528204	0.629244	6.99295	7.05718	0.255602	0.0718075	0.0661725	2.31413	0.303763	8.83932	0.058	0.00416935	0.0362723	A	A	R	0.921543	0.955064	a	a	a	0	0	0	0	0	0	0	0	0	0
Golga7	20.4118	22.5806	19.979	20.7207	20.8428	22.4683	19.5776	22.2598	29.5232	19.7452	24.047	19.3485	18.7971	18.4415	17.9573	18.1639	19.4109	17.1393	25.6108	20.1254	17.6468	20.4357	22.1945	21.104	19.9704	21.6195	21.2098	19.6232	18.6091	17.4416	20.1435	22.7933	22.1692	20.5326	22.2366	20.7508	20.094	31.87	22.4115	21.244	20.5497	16.786	23.5903	20.6696	19.4862	25.2047	23.5626	18.8626	19.6256	24.2538	38.0183	20.9622	22.183	22.1887	0.680783	1	1	0.992879	1	8.54603	20.5725	0.0416547	0.848222	0.679176	2.45024	0.0502755	9.35921	0.73	0.998157	1	0.370128	1	0.75481	0.862786	1	22.7488	20.7961	0.0164144	0.875543	0.638467	0.770041	0.0580704	2.94134	0.6465	0.970401	1	0.0816327	1	0.824158	0.493889	1	5.61055	22.655	0.161708	0.246747	0.131667	2.16981	0.236873	8.28805	0.1092	0.162007	0.504617	A	A	A	0.147022	0.32662	a	a	a	0	0	0	0	0	0	0	0	0	0
Golgb1	4.74351	4.37167	2.8143	2.90832	3.92182	5.16524	3.96061	4.59984	7.27066	3.74511	5.99139	3.90919	2.82905	3.42111	2.44707	2.32957	2.21273	2.15487	5.86295	4.15258	3.76737	4.3494	4.33907	3.55392	3.17422	3.99736	2.42714	2.78529	2.63115	2.83966	4.22369	3.73288	4.25388	3.33569	3.87611	3.28734	2.99206	5.88088	3.98902	3.1677	2.60692	2.20048	2.95166	2.16481	3.70221	3.87777	3.67653	2.63079	2.37066	4.23108	6.13178	3.10315	3.1514	2.07779	0.963057	1	1	0.999991	1	21.1382	3.8136	0.0404756	0.77209	0.857317	0.851295	0.0203172	3.25171	0.8617	0.999961	1	0.582581	1	0.995883	0.98202	1	0.156792	3.71365	0.0899183	0.88718	0.425947	0.752364	0.107556	2.87382	0.44	0.967905	1	0.0146986	0.0300656	0.273091	0.00612157	0.275398	6.79624	3.35515	0.316323	0.00100715	0.0158839	2.26215	0.424391	8.64078	0.01	1.82302e-06	0.000130761	A	A	R	0.300519	0.494216	a	a	a	0	0	0	0	0	0	0	0	0	0
Golim4	18.7833	15.2378	10.3215	13.3743	18.4294	20.0992	15.422	17.6595	30.1314	13.8846	29.253	18.0163	11.252	12.8239	5.3508	9.69697	5.53646	5.23237	22.2314	16.8503	16.8908	16.9375	19.7697	13.9676	10.2324	17.2457	8.76521	9.69856	7.36139	9.4454	14.5053	18.5905	15.8695	16.7563	18.5632	16.882	8.70975	10.9306	13.0058	9.59453	3.8024	3.9156	14.9758	8.79387	17.1257	18.5906	19.6975	11.8309	6.54271	14.0373	12.2482	10.8206	17.3912	9.83136	0.633179	1	0.999998	0.988663	1	18.9853	15.0863	0.13862	0.911081	0.969586	5.65333	0.00410972	21.5941	0.9681	0.999956	1	0.772527	1	1	0.997636	1	27.1985	15.0596	0.0748838	0.913093	0.77284	1.09602	0.0337743	4.18649	0.7626	0.999699	1	0.0717064	0.583354	0.770825	0.333145	1	8.16412	11.3606	0.306795	0.392256	0.292322	3.01959	0.151247	11.534	0.2893	0.321546	0.799928	A	A	A	0.161848	0.343985	a	a	a	0	0	0	0	0	0	0	0	0	0
Golph3	18.02	19.218	14.7837	15.4333	19.1495	22.4825	19.3063	24.1593	27.7019	22.0493	28.8635	19.1419	14.6137	17.6966	13.6485	16.0844	13.3986	11.2565	22.3655	18.4883	19.1588	18.6178	21.3159	18.6458	15.2695	19.887	15.2055	16.78	14.8355	15.5682	17.638	17.6021	16.2372	14.516	19.8303	17.6777	15.1826	27.6578	17.6599	16.9273	13.9291	11.5349	18.2535	15.3231	16.7905	23.7607	20.2941	15.133	15.32	22.2942	40.3428	19.1219	20.295	17.6662	0.916876	1	0.999971	0.999898	1	12.7312	18.7599	0.0223421	0.760442	0.962992	2.76778	0.00501537	10.5721	0.9629	0.999993	1	0.627482	1	1	0.988056	1	23.2729	17.7822	0.0287303	0.899192	0.692396	0.077149	0.0478312	0.294687	0.6884	0.997655	1	0.0388907	0.38528	0.734976	0.172602	1	5.707	18.9276	0.272762	0.137794	0.0991926	2.36241	0.265153	9.02374	0.0652	0.0271927	0.141999	A	A	A	0.929646	0.959412	a	a	a	0	0	0	0	0	0	0	0	0	0
Golph3l	2.92589	3.38991	2.19074	3.30457	4.56288	4.4507	3.95934	4.20538	5.9555	3.83417	7.56757	3.77669	2.56408	3.32777	2.09762	2.63349	1.74796	1.76544	5.40303	4.07164	3.31848	3.98425	4.69387	3.99369	3.60485	4.66583	2.37128	3.0118	2.98753	2.99856	2.98745	3.71623	4.00897	2.78398	3.7032	3.72573	1.89809	11.365	4.17469	2.58981	2.34937	1.28283	3.62167	2.8573	3.18602	3.55281	4.52558	2.65112	1.68645	3.86515	7.53011	3.42023	2.51926	2.20039	0.466687	1	0.999616	0.957819	1	16.7398	3.61443	0.170888	0.782073	0.811565	4.28593	0.0274548	16.371	0.8191	0.996611	1	0.394618	1	0.996144	0.931481	1	24.6144	3.69302	0.0878715	0.750273	0.387559	0.275043	0.118724	1.05059	0.3974	0.906554	1	0.090893	0.309739	0.661998	0.240665	1	7.00711	3.58888	0.492686	0.0112725	0.0942708	1.98934	0.270122	7.59871	0.0523	0.0064112	0.0500454	A	A	A	0.296166	0.489885	a	a	a	0	0	0	0	0	0	0	0	0	0
Golt1b	5.25899	4.6529	4.03747	4.24445	4.2242	7.59538	4.79514	6.80062	12.7088	5.43839	10.1298	4.74334	3.9741	4.76388	3.25036	2.75465	2.88692	2.53902	9.98951	5.23	5.15287	5.90399	5.11825	5.64286	4.55427	5.41887	3.89319	4.3906	4.13213	3.68829	5.3449	5.27594	5.77075	5.12813	5.9504	5.31483	4.52815	13.4561	5.79977	5.26712	3.37701	2.14968	5.48273	4.41543	5.74158	6.38126	6.96251	4.13482	3.51777	6.58378	10.7809	5.37667	5.65047	3.99756	0.930993	1	1	0.999942	1	15.8621	5.26658	0.0174345	0.846358	0.899271	2.22803	0.0140563	8.51045	0.9012	0.999992	1	0.597407	1	0.998254	0.984298	1	26.2633	5.35146	0.0954498	0.869295	0.517734	0.423776	0.0840306	1.6187	0.6113	0.989427	1	0.0288973	0.153712	0.425579	0.0509142	0.62244	4.7688	5.5981	0.394315	0.0132287	0.057172	2.1218	0.317204	8.10466	0.0338	0.000754584	0.0112008	A	A	R	0.395809	0.584566	a	a	a	0	0	0	0	0	0	0	0	0	0
Gon4l	2.68801	2.00162	1.51746	1.61327	2.48439	2.34259	1.91881	1.98269	2.75932	1.95493	2.54703	1.98846	1.64765	1.7459	1.26997	1.40289	1.30999	1.20962	2.41789	2.44428	1.93376	2.13485	1.99361	1.76066	1.38686	2.26429	1.50048	1.62644	1.34361	1.54505	1.51285	1.80352	1.71737	1.89116	1.72627	1.56052	1.68202	5.68934	1.89067	1.3246	1.29284	1.09481	1.57115	1.3828	1.66707	1.93882	1.8617	1.26204	1.25251	2.01315	2.71989	1.77362	1.55919	1.32371	0.350118	1	0.994019	0.909215	1	17.129	1.92261	0.0976319	0.879583	0.777639	6.05169	0.0329764	23.1157	0.7642	0.991909	1	0.547066	1	0.972371	0.97369	1	4.56198	1.80319	0.0804743	0.486601	0.336604	1.66973	0.135133	6.37789	0.3417	0.855733	1	0.220175	0.0221511	0.761649	0.0826515	0.778472	5.16941	1.81565	0.387796	0.0026257	0.149073	1.77369	0.224134	6.77501	0.0448	0.000936026	0.0129217	A	A	R	0.269641	0.46366	a	a	a	0	0	0	0	0	0	0	0	0	0
Gon7	13.7661	15.9033	12.8381	12.1348	13.2619	16.5489	13.5068	13.8673	17.4941	15.5395	15.8096	10.6016	13.9068	14.7416	16.7717	12.0293	14.8061	12.949	17.9328	12.9194	15.5542	12.8273	12.1594	13.2286	15.2393	14.5179	15.4206	12.5722	12.0119	13.6431	18.2485	15.1799	17.1141	12.5717	16.5174	16.6441	8.41452	23.3682	14.4139	13.5161	14.5917	10.8095	17.8398	19.7815	12.8046	21.2769	20.5356	15.6127	12.5333	14.5812	18.658	12.8821	12.759	17.1459	0.503025	1	0.994839	0.96679	1	3.59276	14.2487	0.0227183	0.736996	0.495109	2.08537	0.0894716	7.96553	0.4925	0.963801	1	0.0328759	0.38528	0.726126	0.153426	1	2.15132	14.6571	0.106854	0.0160276	0.0833958	0.696477	0.281954	2.66035	0.0862	0.00650971	0.152443	0.619853	1	0.999997	0.987206	1	4.97824	15.6402	0.0556892	0.939823	0.643042	2.28531	0.0571733	8.72925	0.6334	0.996351	1	A	A	A	0.653238	0.78279	a	a	a	0	0	0	0	0	0	0	0	0	0
Gopc	6.78385	6.90237	5.0481	5.37452	7.50296	7.51248	6.13761	6.56063	8.80469	6.04922	7.91796	7.66532	4.88209	6.00201	3.83486	4.58367	4.24165	4.48415	7.78015	8.06407	6.57703	6.07422	7.49721	6.13109	5.71521	7.45745	4.91423	4.7932	5.41209	4.95643	6.08746	6.71625	5.88533	4.79026	6.31828	5.21113	4.55432	9.59898	5.62209	4.98951	3.78805	3.03207	5.25322	4.48927	5.98305	7.24063	6.78886	4.57766	3.57977	6.46373	7.75477	5.00879	5.59968	4.96121	0.570545	1	1	0.980547	1	3.48054	6.12824	0.0113849	0.91417	0.770651	5.93383	0.0341396	22.6655	0.7553	0.998549	1	0.26485	0.859241	0.920874	0.792944	1	2.21673	6.13417	0.0798575	0.0307267	0.160368	0.888338	0.216542	3.3932	0.1657	0.137024	1	0.0231754	0.119751	0.419347	0.035587	0.561833	7.54618	5.37312	0.265285	0.0237441	0.0688399	2.31461	0.300085	8.84117	0.0596	0.00139112	0.0168264	A	A	R	0.231575	0.424382	a	a	a	0	0	0	0	0	0	0	0	0	0
Gorab	1.54418	2.15999	1.235	0.934854	1.44886	1.84788	1.39342	1.54927	2.87691	1.12607	2.75918	1.14	1.30608	1.48634	1.19308	1.18842	1.14369	1.17723	2.32116	1.94466	1.51302	1.63999	1.61464	1.6697	1.55641	1.468	1.0307	1.56513	1.49613	0.989335	1.18217	2.03007	1.45063	1.36179	1.44407	1.5359	1.37433	2.9687	1.888	1.54087	1.23957	1.07599	1.46363	1.5547	0.969527	1.69539	1.61793	1.48808	1.20784	2.46498	3.29336	1.18853	1.71097	1.39314	0.95564	1	1	0.999985	1	3.89901	1.52335	0.0660875	0.0658019	0.871257	1.44649	0.018208	5.52517	0.8694	0.911555	1	0.67755	1	0.999156	0.992593	1	1.28587	1.54777	0.0700782	0.903785	0.498943	0.782843	0.0885348	2.99024	0.5065	0.987779	1	0.0906466	1	0.798182	0.511871	1	7.69699	1.67166	0.279504	0.168482	0.100425	1.89904	0.263941	7.2538	0.0948	0.112009	0.386307	A	A	A	0.387719	0.57677	a	a	a	0	0	0	0	0	0	0	0	0	0
Gorasp1	8.29003	8.52826	10.5142	8.65965	7.72511	9.22541	7.40529	9.16813	11.8153	7.92997	9.90333	8.35124	9.57122	8.75917	10.0859	8.42852	10.273	12.172	9.75746	6.83664	9.42373	8.66255	7.99204	9.43629	7.70382	8.20381	9.90197	10.4316	8.82571	7.42276	8.31654	8.13108	9.16336	8.64374	7.64815	8.32148	10.5045	4.22128	11.8306	10.7352	11.2268	11.2199	7.38549	8.05557	8.30422	7.79549	8.24047	9.28072	10.617	11.3278	7.56672	10.0565	13.4476	10.3142	0.290139	1	0.954043	0.86068	1	11.4683	9.30437	0.0700546	0.595909	0.884325	2.87421	0.0162571	10.9787	0.8843	0.981641	1	0.0352534	0.0925031	0.528336	0.0475739	1	15.4284	8.6708	0.0891986	0.202851	0.284071	3.01488	0.154481	11.516	0.2872	0.0514113	0.624055	0.325574	1	0.955007	0.886308	1	17.431	9.59849	0.125779	0.697338	0.232483	4.68692	0.176775	17.9027	0.2223	0.704407	1	A	A	A	0.148082	0.327912	a	a	a	0	0	0	0	0	0	0	0	0	0
Gorasp2	26.4192	26.4101	25.7629	25.9969	23.4427	31.1458	20.8945	25.2975	41.423	21.8447	32.5938	24.426	26.9613	21.6045	25.2087	23.3404	25.4806	27.9311	43.1685	24.8515	22.7576	22.9166	23.6654	26.236	25.463	21.5612	27.3871	26.2916	23.7228	19.9689	23.7538	25.0252	26.8932	20.1951	21.9026	24.5798	30.0723	31.9615	31.855	32.6021	36.3932	27.5444	25.6838	25.538	24.4203	25.0935	25.2568	23.2891	27.5239	33.6287	40.3253	26.871	32.7236	27.0092	0.926	1	1	0.999928	1	13.1562	26.4144	0.0366136	0.886686	0.937308	3.29481	0.00859523	12.5852	0.9576	0.999999	1	0.46971	0.38528	0.970749	0.746864	1	0.969902	24.977	0.0683039	0.504062	0.358884	0.596333	0.127711	2.27783	0.3877	0.720511	1	0.307036	1	0.993972	0.882329	1	12.7128	29.4842	0.06605	0.895823	0.451403	2.57347	0.100623	9.82994	0.445	0.925645	1	A	A	A	0.00344465	0.0432609	b	b	a	1	1	0	0	0	0	0	0	0	0
Gosr1	5.99843	5.50182	4.02314	5.19557	5.91039	6.2783	6.91323	6.69167	7.32957	6.73201	6.91467	5.50805	4.53794	5.24335	2.97373	3.59887	2.8387	2.73027	5.04354	5.90903	5.65971	6.14169	6.35576	5.04726	4.00211	5.95187	4.43735	4.50751	3.90072	4.62794	4.44849	5.27907	4.75454	5.01615	5.41264	4.78884	3.73016	7.75327	4.92269	4.29357	2.22568	3.13947	4.4895	3.83092	5.99827	4.64629	5.66275	4.11475	3.42132	5.63007	5.73679	4.6506	5.09688	4.7101	0.626536	1	0.999997	0.987953	1	2.23985	5.27481	0.0285296	0.817284	0.796666	0.702734	0.0298546	2.68425	0.7807	0.998819	1	0.551375	1	0.999993	0.977342	1	11.2229	5.0797	0.0460576	0.929248	0.597421	2.62421	0.0663788	10.0237	0.5914	0.991802	1	0.0358954	0.119751	0.446927	0.0515174	0.622935	9.42215	4.59054	0.179344	0.0523177	0.0942086	2.10778	0.270186	8.05113	0.0855	0.0054332	0.0444023	A	A	R	0.228785	0.421756	a	a	a	0	0	0	0	0	0	0	0	0	0
Gosr2	15.3054	15.8013	15.7956	14.7843	14.823	16.4787	13.753	17.099	21.6599	13.8098	18.2978	15.2219	13.8728	12.4821	12.4214	10.7302	12.3721	13.5505	19.2104	15.4137	14.8352	15.3347	13.4116	15.3171	13.3208	14.7244	14.1991	14.6426	12.4974	11.3816	13.5419	14.2284	14.6254	14.8524	14.6759	12.2291	14.6169	26.3831	17.326	16.2506	16.3054	13.3219	14.6829	14.4474	15.7333	14.3044	16.9363	11.7024	12.6481	18.1423	22.2719	17.1744	18.0033	14.9904	0.992258	1	1	1	1	8.8873	14.9154	0.0278276	0.877918	0.876839	1.52581	0.0173715	5.82817	0.8859	0.999996	1	0.545016	0.309739	0.577625	0.588681	1	4.70358	14.2886	0.076928	0.303519	0.351551	1.72877	0.130109	6.60342	0.3721	0.519669	1	0.0476052	0.710363	0.562127	0.243602	1	4.51717	16.2629	0.15324	0.0523177	0.0973426	2.27997	0.266995	8.70886	0.0802	0.0235345	0.127671	A	A	A	0.0961915	0.254945	ab	b	a	0	0	0	0	0	0	0	0	0	0
Got1	245.422	224.335	307.822	335.41	292.464	211.873	252.34	246.806	102.912	265.952	186.952	250.883	286.978	267.739	274.611	290.681	286.852	285.686	103.184	237.22	230.918	243.344	217.598	258.036	194.585	204.437	287.529	267.145	263.123	209.122	250.621	226.111	289.711	274.03	280.87	304.381	255.797	31.7711	261.328	268.426	160.196	299.924	300.274	290.611	279.707	272.179	310.736	308.972	248.308	268.208	18.8235	226.73	262.005	336.956	0.827472	1	0.999994	0.999017	1	13.579	256.429	0.0395062	0.561745	0.7718	4.12282	0.0339476	15.748	0.8046	0.998216	1	0.0420766	0.583354	0.676517	0.22409	1	13.2278	240.148	0.107224	0.0561017	0.086264	3.56633	0.278709	13.6224	0.0681	0.0189153	0.324982	0.228887	0.859241	0.907643	0.751104	1	17.5369	246.209	0.214791	0.168579	0.194424	5.30837	0.196165	20.2765	0.2011	0.334432	0.819107	A	A	A	0.291745	0.486258	a	a	a	0	0	0	0	0	0	0	0	0	0
Got2	294.302	311.401	375.042	395.007	375.798	273.221	332.396	317.075	173.78	347.879	240.701	322.546	362.265	363	397.856	363.518	390.92	375.111	164.909	307.382	299.433	334.277	274.59	315.051	261.369	305.564	394.628	358.955	360.029	315.814	339.412	273.186	368.482	346.594	332.298	345.397	339.607	74.4654	400.664	366.62	229.986	358.926	355.175	334.54	344.781	327.788	368.018	376.07	345.546	334.237	52.7466	299.967	304.133	397.489	0.890051	1	1	0.999759	1	10.6461	334.663	0.0345933	0.414417	0.819072	3.70108	0.0262601	14.1371	0.8264	0.996934	1	0.0374848	0.859241	0.622552	0.251673	1	14.031	316.283	0.0999719	0.0385079	0.0601464	3.39009	0.312571	12.9492	0.0449	0.0101837	0.210202	0.350423	0.247148	0.958719	0.546757	1	16.7465	313.2	0.180912	0.17941	0.335544	5.27746	0.135497	20.1584	0.375	0.4019	0.919764	A	A	A	0.325592	0.519216	a	a	a	0	0	0	0	0	0	0	0	0	0
Gp1bb	5.19525	5.44592	9.75817	3.26458	4.26433	7.01706	1.02666	2.96042	16.4706	1.14138	13.1855	3.19478	3.44293	2.75982	6.14111	5.51281	3.90822	5.41166	18.728	1.43793	3.51466	2.48349	3.55148	5.64366	2.69777	8.29606	3.79597	1.2779	4.48336	6.50676	4.88911	4.68899	2.38519	9.35015	1.92414	3.32063	7.89501	15.085	7.40467	8.26934	28.8237	6.91352	3.007	57.6878	2.78018	3.46202	3.86906	4.11494	4.97702	5.95351	12.1957	6.91643	8.95529	5.13175	0.481945	1	0.998797	0.961962	1	9.72854	5.38346	0.372655	0.254505	0.492415	3.01119	0.0901339	11.5019	0.5082	0.859606	1	0.377473	1	0.985877	0.921806	1	24.3707	5.08778	0.398474	0.429766	0.346704	0.199904	0.131717	0.763577	0.3666	0.801203	1	0.751559	1	0.999997	0.996861	1	7.90812	10.6402	0.198961	0.91508	0.635252	1.50699	0.0587043	5.75626	0.7591	0.999015	1	A	A	A	0.0401538	0.155829	ab	b	a	0	0	0	0	0	0	0	0	0	0
Gpaa1	9.85695	9.5904	11.6242	8.61021	10.15	11.1121	7.32117	7.88348	12.1038	8.94199	10.6421	9.00087	9.29192	8.92451	11.2247	9.80545	13.705	13.9556	12.8452	9.30214	8.41751	10.3346	9.04743	10.9188	9.32716	10.7253	11.0202	10.4034	9.07909	7.94871	8.75688	8.18193	9.16565	9.77093	9.95597	8.3396	14.6371	16.2999	13.3335	12.8608	17.9362	14.6352	8.57391	7.55364	7.33776	9.04692	9.74342	7.24185	12.7594	11.0974	23.1245	12.3407	12.9074	10.8375	0.527309	1	0.897516	0.959747	1	14.0958	10.1857	0.0868941	0.227081	0.340333	4.26339	0.133862	16.2849	0.3325	0.718309	1	0.665935	1	0.954412	0.988911	1	0.812111	9.64756	0.0233049	0.874867	0.944634	1.99371	0.00756562	7.6154	0.9491	0.999913	1	0.818959	1	0.984134	0.998576	1	3.97752	12.4825	0.12147	0.745277	0.821776	2.78563	0.0258322	10.6403	0.8308	0.999673	1	A	A	A	0.0752131	0.220417	ab	b	a	0	0	0	0	0	0	0	0	0	0
Gpalpp1	6.37307	5.38996	3.55437	3.11931	4.73127	5.82588	4.65728	4.863	7.44879	4.76364	6.17131	4.902	3.8258	5.47572	3.57516	3.84557	4.27254	4.04588	4.49357	5.7871	5.52232	5.13036	4.7259	3.93402	3.57654	5.59999	4.05263	3.90241	4.62289	4.40892	5.39778	4.64962	4.28566	5.26219	6.52213	5.40833	3.7096	13.1798	5.49755	4.93398	4.67804	3.88777	5.43083	2.89729	4.47669	6.497	5.03176	4.75734	4.37806	5.34491	12.3253	5.2547	4.37138	4.96576	0.675232	1	0.999982	0.992459	1	3.55385	4.81966	0.0459387	0.590017	0.614407	0.350127	0.0628824	1.33739	0.6055	0.986497	1	0.406792	0.195688	0.757777	0.467536	1	8.06918	4.83154	0.0985054	0.895823	0.945079	3.11353	0.00750335	11.8928	0.9445	0.912857	1	0.226861	1	0.938562	0.797005	1	7.05387	5.54031	0.308798	0.23824	0.215248	2.10254	0.185186	8.03111	0.2504	0.461554	1	A	A	A	0.783139	0.870413	a	a	a	0	0	0	0	0	0	0	0	0	0
Gpam	15.0878	14.9034	12.1701	13.8062	21.8467	12.6132	15.0497	20.8759	8.25438	20.0505	14.5694	12.1839	10.0178	29.9771	3.98805	7.23605	4.28829	3.51698	3.71156	7.1658	17.3597	18.5504	14.2648	14.109	5.87902	12.4252	9.2087	7.94525	11.4202	15.2074	12.08	9.23793	15.862	14.3528	15.8825	12.874	6.16365	7.18137	11.4899	7.68224	1.24709	2.39428	10.0646	6.4712	14.9101	16.5049	14.8269	11.5618	6.04335	11.6064	5.83346	16.3838	7.57115	6.71933	0.791469	1	0.998826	0.998184	1	0.908221	13.423	0.155061	0.509011	0.572517	1.19606	0.0716642	4.56861	0.5797	0.982952	1	0.106609	0.38528	0.622193	0.29108	1	15.8894	12.0758	0.224309	0.0545474	0.0705882	3.80247	0.29774	14.5244	0.0746	0.0227293	0.365987	0.0819941	0.247148	0.814238	0.223205	1	9.50286	8.8394	0.348002	0.109095	0.164809	2.94763	0.213684	11.2591	0.162	0.0692717	0.278196	A	A	A	0.0852491	0.237093	a	a	a	0	0	0	0	0	0	0	0	0	0
Gpank1	6.98165	8.40833	9.35738	7.86996	6.3105	8.05977	4.36785	6.54019	8.81052	6.30554	7.10419	8.14754	8.03927	7.8602	9.1233	7.07272	10.3759	11.2243	12.9702	6.70536	7.35154	7.97549	7.91342	7.9502	8.09511	8.19419	8.50338	7.60687	10.1381	7.67137	7.85286	6.40715	7.2752	7.90936	8.21583	8.70477	12.2032	11.9288	10.199	10.1158	17.5099	10.557	8.06714	8.21187	6.06476	7.92965	7.76145	7.44439	9.47873	7.61316	13.6367	8.98398	8.63031	9.42184	0.949476	1	0.978285	0.999937	1	11.5985	7.88662	0.0203076	0.744596	0.888255	3.80632	0.0156753	14.5391	0.8869	0.999959	1	0.18686	1	0.91624	0.740008	1	19.6794	8.17212	0.111951	0.178773	0.3506	5.56083	0.130422	21.2408	0.3737	0.525678	1	0.700032	1	0.993192	0.993892	1	15.48	9.84038	0.0971997	0.714997	0.918747	4.50967	0.0112357	17.2257	0.9278	0.999732	1	A	A	A	0.033978	0.141902	b	b	a	1	0	0	0	0	0	0	0	0	0
Gpat3	2.75209	3.18856	3.27011	3.1083	4.51775	3.53917	4.53107	5.52907	2.64049	3.41149	3.74636	3.605	2.82093	4.35107	1.77373	2.31943	2.49823	2.4286	1.96451	2.6587	3.04132	3.21223	3.40984	2.41488	1.51241	2.64523	3.53895	3.128	4.37122	3.04081	2.84194	1.807	2.45545	3.78812	3.25408	3.24096	2.96205	1.81592	2.88131	2.41753	1.40625	1.00173	3.43236	1.80573	3.07706	2.88866	3.89958	2.49366	1.7449	4.14179	2.80817	3.27401	2.23797	2.70941	0.585363	1	0.987188	0.981674	1	24.1881	3.3711	0.130236	0.509011	0.517695	0.369031	0.0840399	1.40959	0.5165	0.955062	1	0.000484159	0.00278835	0.0489027	1.01807e-05	0.051246	13.5169	2.88221	0.254521	0.000218179	0.0014896	3.88495	0.580167	14.8394	0.001	1.70498e-11	8.744e-08	0.410685	1	0.999927	0.938779	1	3.11024	2.60736	0.111949	0.837144	0.542495	2.42235	0.0783075	9.2527	0.5305	0.969305	1	A	R	A	0.0921753	0.248932	a	ab	b	0	0	0	0	0	0	0	0	0	0
Gpat4	11.6384	12.9053	12.6043	12.0037	12.0213	13.0888	9.71301	11.6339	15.522	9.69471	15.5271	12.889	10.6785	10.5093	11.7602	10.5645	12.2751	13.9516	16.2209	11.714	9.45992	12.5441	12.6845	11.985	12.156	12.8783	11.6928	11.5012	10.8311	9.0656	11.2745	11.6837	12.311	10.7691	12.8819	10.2324	13.192	20.863	13.3575	13.5029	16.3798	11.9263	11.6371	10.3359	11.5453	13.5791	12.374	9.50608	16.7893	14.1885	23.6638	20.2248	17.7602	11.0339	0.633357	1	0.971104	0.986648	1	13.0686	12.1265	0.074172	0.182566	0.651152	4.41709	0.0555963	16.8721	0.6522	0.911674	1	0.2155	0.859241	0.900345	0.732902	1	27.2291	11.7919	0.0767472	0.908809	0.708186	0.712426	0.0449642	2.72127	0.7387	0.955599	1	0.239908	1	0.967888	0.818784	1	10.0429	14.493	0.156554	0.250222	0.278005	2.66688	0.15691	10.1867	0.278	0.545131	1	A	A	A	0.0324863	0.138723	ab	b	a	0	0	0	0	0	0	0	0	0	0
Gpatch1	3.35149	2.63643	2.92415	2.02026	2.62806	2.72825	2.43102	2.86665	3.37522	2.16127	3.07435	2.09394	2.53018	2.99482	2.75056	1.97389	2.15041	1.90986	3.50462	2.3219	2.73655	2.37605	2.35261	2.41875	2.57809	2.48538	2.4404	2.336	2.94392	2.69865	2.83877	2.65198	2.25347	2.75021	2.64986	2.76843	2.27024	3.32281	2.80585	2.46666	2.39377	1.67014	2.79165	1.82752	2.27897	2.83461	2.73897	2.4429	2.58041	2.90867	2.94839	3.02649	2.12785	2.02357	0.121464	0.38528	0.706826	0.338027	1	2.73776	2.5797	0.103832	0.0473763	0.111588	1.35721	0.253524	5.18416	0.108	0.040369	0.383748	0.18644	1	0.841209	0.716509	1	1.77212	2.6018	0.0774332	0.237538	0.18661	6.0303	0.20055	23.034	0.1756	0.339506	1	0.136509	0.475764	0.866398	0.451162	1	7.17308	2.52388	0.11373	0.0495101	0.133377	2.31914	0.235559	8.85846	0.1343	0.070749	0.283023	A	A	A	0.951176	0.971831	a	a	a	0	0	0	0	0	0	0	0	0	0
Gpatch11	3.53958	3.5451	4.15043	3.70018	4.42496	4.64701	4.524	3.88769	5.48731	3.29125	4.99833	3.7058	4.36271	4.14104	2.70821	4.06157	3.90396	4.74388	5.11754	4.14466	4.69646	4.44591	4.69941	4.37541	3.97782	4.9389	3.52692	4.76341	2.8929	3.97425	3.86583	4.68408	4.3333	4.17711	5.77514	4.49194	3.95999	7.57654	4.66186	6.42898	4.71532	4.10625	4.68652	3.47572	4.16481	4.72305	5.84695	4.80748	4.44186	5.15449	7.40082	4.81837	5.00091	4.71852	0.547356	1	0.999157	0.976538	1	23.2508	4.10675	0.0449974	0.489639	0.52709	5.35648	0.0818408	20.4602	0.5234	0.950566	1	0.998209	1	1	1	1	14.1887	4.38228	0.00228901	0.806241	0.99797	2.52435	0.000270964	9.6423	0.9982	1	1	0.371826	1	0.998413	0.921362	1	8.79949	5.00328	0.106133	0.297635	0.380129	2.77474	0.120996	10.5987	0.3814	0.763859	1	A	A	A	0.00721054	0.0624123	b	ab	a	0	0	0	0	0	0	0	0	0	0
Gpatch2	1.15842	1.0777	0.825852	1.04186	1.53687	1.21178	1.00127	1.37661	1.36481	1.54739	1.58279	1.09152	0.264662	1.02316	0.183709	0.864924	0.328051	0.637796	0.721724	0.923902	1.04518	1.2566	1.27184	1.07178	0.674579	1.2931	0.27414	0.574256	0.71955	1.01558	1.32455	1.09222	1.1676	1.05456	1.02099	1.41679	0.561056	3.42159	0.744276	0.595391	0.360075	0.209862	1.18944	0.903193	1.3154	1.13123	1.09755	1.0448	0.771749	0.871983	2.10925	1.04975	0.809022	0.433608	0.338629	1	0.998221	0.903492	1	15.3411	1.02116	0.160285	0.923763	0.816272	3.96961	0.0267046	15.1628	0.8074	0.99429	1	0.723488	0.583354	0.983801	0.940562	1	15.1698	0.995497	0.0343845	0.844152	0.702733	5.64242	0.0459481	21.5525	0.7133	0.991125	1	0.0630729	0.153712	0.604208	0.113347	0.87876	3.4033	1.00741	0.52945	0.0568667	0.0971251	1.83887	0.267213	7.02396	0.0579	0.00949364	0.0662407	A	A	A	0.649291	0.779468	a	a	a	0	0	0	0	0	0	0	0	0	0
Gpatch2l	2.30784	1.87061	1.51397	1.81996	1.81084	2.30839	1.64259	1.78375	3.14732	2.05113	2.77121	2.04713	1.31824	1.47223	1.04211	1.22055	1.02118	1.04568	2.23312	1.75595	1.04623	2.01992	2.22461	2.13877	1.22888	1.82095	1.32745	1.60577	1.27755	1.30676	1.32355	1.77569	1.73358	1.50776	1.70973	1.78109	1.60418	3.9545	1.80487	1.80051	0.832684	0.711374	1.64567	1.55318	2.42291	1.84204	2.22097	1.06012	1.36554	1.97596	2.34777	1.63387	1.97273	1.19979	0.569338	1	0.999934	0.980351	1	18.3051	1.79602	0.115328	0.681776	0.9905	4.02165	0.00127192	15.3616	0.9893	0.999501	1	0.507591	1	0.973168	0.965213	1	18.9315	1.6581	0.0995582	0.903309	0.730312	5.29553	0.0410387	20.2274	0.7307	0.996394	1	0.00886853	0.0708296	0.239312	0.00729775	0.288893	5.48934	1.74975	0.362205	0.00319979	0.0343752	2.06357	0.361982	7.88227	0.016	1.46498e-05	0.000608353	A	A	R	0.822045	0.896155	a	a	a	0	0	0	0	0	0	0	0	0	0
Gpatch4	1.6492	2.10928	2.1986	1.59791	0.964053	3.02093	1.5563	1.3291	2.92261	1.17864	2.33837	1.45994	1.63127	1.75275	2.67927	1.60979	2.07318	1.83822	3.28079	1.92493	1.79328	1.98341	2.33432	1.97538	2.05615	1.92434	2.09421	1.25942	2.74839	1.66923	2.58932	1.70675	2.40154	1.08504	1.95605	2.19285	2.98723	8.29843	2.14924	2.30375	3.89394	2.23479	1.95501	1.43377	1.65582	2.77992	2.15974	1.69313	2.3695	1.99679	4.26129	2.0352	2.31761	1.74655	0.789967	1	1	0.998168	1	7.43328	1.87027	0.08371	0.762954	0.809511	2.16083	0.0277834	8.25378	0.8029	0.999576	1	0.189291	1	0.953481	0.754024	1	22.2473	2.05652	0.145737	0.233877	0.20106	6.21779	0.19256	23.7502	0.198	0.385425	1	0.766743	0.38528	0.999888	0.875231	1	0.439592	2.68203	0.00145759	0.880152	0.600078	1.6977	0.0658262	6.48474	0.7272	0.976196	1	A	A	A	0.0644212	0.202876	b	ab	a	0	0	0	0	0	0	0	0	0	0
Gpbp1	13.9214	15.2593	11.5177	12.8081	14.0696	17.437	13.9774	16.1903	21.0792	14.2593	20.1052	14.2427	10.8627	12.1816	11.5666	11.7867	11.6306	9.61133	19.5045	14.3461	14.4779	14.1569	16.8466	14.3225	12.8947	16.5635	12.7264	13.4998	12.1522	12.4336	13.5366	16	13.5187	11.6114	15.2771	13.9136	11.5993	31.7682	13.4642	13.7251	13.4042	9.91319	14.0575	12.3192	12.7899	17.8535	16.2324	13.2572	10.7815	15.6882	24.8922	14.312	14.9169	13.8525	0.718709	1	0.999971	0.995301	1	15.0788	14.0868	0.0449297	0.78241	0.963538	3.17621	0.00494021	12.1322	0.9633	0.99994	1	0.489382	1	0.997415	0.963733	1	25.0122	14.3626	0.0539757	0.595909	0.387625	0.546283	0.118704	2.08665	0.401	0.906055	1	0.206394	0.859241	0.898485	0.72077	1	6.2105	15.0226	0.235523	0.1622	0.241978	2.16955	0.172369	8.28708	0.2561	0.378304	0.885703	A	A	A	0.708853	0.820158	a	a	a	0	0	0	0	0	0	0	0	0	0
Gpbp1l1	17.426	18.7719	15.2849	18.026	16.6043	17.9066	17.229	18.5651	18.7097	16.3881	18.7942	15.2656	15.0482	17.3507	15.3277	14.7693	15.3714	13.7925	17.9066	16.2614	16.4351	18.2419	18.0057	17.1794	13.8279	17.4618	14.8144	16.7278	15.0539	15.9317	16.4804	14.9651	16.8215	15.5831	17.1951	17.2203	15.5873	29.1062	19.9691	16.3257	13.0454	12.7456	16.1203	14.1649	15.2513	19.4811	18.362	14.1016	15.2549	17.8585	33.0108	18.3833	17.6024	17.1883	0.665307	1	0.999872	0.991658	1	2.65004	16.6894	0.0233976	0.814246	0.535039	1.59782	0.0800066	6.10322	0.5182	0.986906	1	0.426898	1	0.999991	0.944933	1	21.908	16.4465	0.0100583	0.77599	0.602627	4.43323	0.0652981	16.9337	0.5929	0.978099	1	0.0394004	0.119751	0.596478	0.0678795	0.714643	6.90801	17.6246	0.244919	0.0496285	0.0866302	2.23175	0.278301	8.52466	0.0571	0.00488117	0.0410208	A	A	R	0.798173	0.880687	a	a	a	0	0	0	0	0	0	0	0	0	0
Gpc1	87.4862	106.436	109.471	91.1704	103.938	79.8786	94.9283	91.805	68.0299	110.27	60.5878	78.2476	96.0443	113.484	96.1742	94.2307	105.33	107.756	54.3367	106.255	116.39	101.865	86.7214	114.305	82.4072	109.565	105.365	98.1154	109.076	96.7494	78.0859	89.7285	99.3868	89.6942	94.5787	101.605	103.183	11.9664	148.122	127.078	67.3684	122.941	75.0615	69.8289	119.562	68.1328	90.5385	107.642	106.588	102.503	4.99183	96.2511	77.4805	104.356	0.469412	1	0.999476	0.958586	1	10.5272	94.3653	0.068881	0.761183	0.655813	1.83664	0.0546978	7.01547	0.6591	0.98773	1	0.201008	1	0.957264	0.77086	1	12.3183	95.8386	0.0908565	0.102674	0.264993	3.12435	0.162282	11.9342	0.2616	0.355628	1	0.382243	1	0.990972	0.924996	1	13.8459	88.9949	0.0708165	0.950858	0.698828	4.96357	0.0466565	18.9594	0.7024	0.99127	1	A	A	A	0.92175	0.955128	a	a	a	0	0	0	0	0	0	0	0	0	0
Gpc3	3.60062	9.93424	4.77681	2.82981	2.03472	25.241	3.39571	1.86431	24.9419	5.93502	19.7662	1.73238	1.27791	1.1939	6.98539	2.00453	2.1383	0.846883	18.3745	2.20117	9.72186	7.37747	12.8482	6.31956	0.452387	1.36576	0.799694	0.711435	1.03744	5.35318	5.2112	4.94428	1.11132	6.03504	4.8023	4.00696	9.66944	19.9834	5.83997	6.19456	20.9254	9.81644	3.15876	7.1648	1.71195	3.59764	6.04495	5.81573	8.77626	15.0918	161.672	16.6575	21.0264	2.47742	0.506031	0.247148	0.999475	0.655183	1	17.2852	6.90349	0.459036	0.507497	0.887285	3.54637	0.0158188	13.5461	0.895	0.917264	1	0.362819	1	0.999998	0.917133	1	16.9059	5.15539	0.320966	0.888047	0.638879	5.48165	0.0579894	20.9384	0.6639	0.983786	1	0.30087	1	0.994449	0.878043	1	5.0118	18.0902	0.658891	0.899271	0.408976	2.41706	0.112381	9.2325	0.5503	0.934522	1	A	A	A	0.0208952	0.108079	b	b	a	1	0	0	0	0	0	0	0	0	0
Gpc4	13.9543	15.0445	9.96177	9.81871	7.48303	13.6991	10.3977	13.2527	26.6631	9.91094	14.1137	9.77849	10.9636	16.4016	9.54911	8.71397	8.48131	8.73095	23.7742	11.7851	11.0652	13.5549	12.2841	12.6797	11.474	10.6865	9.57187	9.67081	11.6483	9.28444	10.0442	13.0237	9.922	8.49932	8.73377	9.86889	13.0896	6.09037	12.2735	12.6492	13.4465	6.96145	9.53359	8.5093	11.8811	8.74244	9.16765	9.53548	7.67777	14.2849	17.4606	11.2459	12.1578	10.6117	0.223198	0.119751	0.916386	0.283853	1	6.18427	12.0287	0.221605	0.0212392	0.157832	1.54958	0.218205	5.91897	0.1251	0.0279624	0.291474	0.289401	1	0.984854	0.867301	1	22.1536	11.4854	0.111146	0.526424	0.324651	0.347816	0.139293	1.32856	0.3365	0.767548	1	0.217607	0.859241	0.664703	0.653632	1	16.2493	10.9562	0.151998	0.428373	0.248493	2.86625	0.169432	10.9483	0.2514	0.493979	1	A	A	A	0.786663	0.872681	a	a	a	0	0	0	0	0	0	0	0	0	0
Gpcpd1	20.8328	17.431	19.1443	32.8078	43.4606	26.9126	24.9053	20.015	25.8683	46.0143	36.4354	20.617	12.7689	21.9656	11.2735	24.3394	11.1529	8.00849	12.3451	29.8338	29.7854	41.0109	38.8404	26.6132	26.6708	21.0711	16.7867	19.9796	19.0575	32.0307	14.6132	17.2318	26.0961	22.3798	24.239	22.1936	9.34455	10.5343	29.9828	19.5527	6.95583	8.90539	16.1454	14.3327	25.4594	32.7624	21.1857	22.0906	12.9461	22.1804	15.9641	24.553	20.2378	20.9509	0.00294102	0.195688	0.314406	0.0084586	0.26337	17.7565	23.9872	0.389152	0.250849	0.109493	3.8176	0.255408	14.5822	0.1142	0.00427075	0.0616105	0.127015	1	0.915734	0.635751	1	15.2518	24.5198	0.222765	0.806789	0.284221	3.93488	0.154421	15.0301	0.2777	0.632557	1	0.0209433	0.153712	0.425274	0.0401567	0.577682	10.1518	17.9921	0.334655	0.101802	0.051928	3.09232	0.325906	11.8118	0.0536	0.00329056	0.0309361	A	A	R	0.116203	0.285621	ab	a	b	0	0	0	0	0	0	0	0	0	0
Gpd1	31.8735	30.8219	35.2817	40.2224	40.9465	30.2593	30.3374	26.0933	15.5727	34.3039	35.7292	25.7405	30.3143	24.3602	27.5268	33.4784	36.4247	36.7242	10.0589	25.2519	29.3927	21.2289	29.5309	38.7043	17.0706	26.2119	33.362	30.7213	24.3006	19.9497	26.8452	22.888	27.0828	25.1471	29.5927	30.0984	42.1495	101.549	27.2691	24.4341	23.932	33.3982	26.3517	19.1247	23.242	25.891	26.303	25.1031	284.35	37.2898	12.8925	258.333	104.803	35.7983	0.0113807	0.0221511	0.374255	0.0050213	0.17283	15.4264	31.4797	0.177983	0.0221242	0.0296632	4.42953	0.374401	16.9196	0.026	5.95123e-05	0.00154146	0.412459	1	0.99527	0.938721	1	15.4063	26.0341	0.0950946	0.375318	0.34073	3.64392	0.133727	13.9188	0.3541	0.787442	1	0.888933	1	0.999991	0.999751	1	0.167909	62.2567	0.19127	0.261827	0.96741	6.16756	0.00440792	23.5584	0.9503	0.994923	1	R	A	A	0.0496531	0.173524	a	b	ab	0	0	0	0	0	0	0	0	0	0
Gpd1l	16.6519	11.6643	9.96825	13.671	16.9184	15.1721	16.3233	20.2636	25.4174	16.7603	18.3152	13.4854	11.7254	14.1835	6.41707	7.93436	6.4075	5.87875	14.183	14.0864	13.8976	14.0895	15.8832	13.3891	6.74417	13.7839	9.47569	11.5413	9.91344	11.5896	13.673	12.4841	15.67	18.4287	14.2938	11.6819	8.82432	9.1264	15.474	11.1687	5.02353	5.33483	13.5303	7.9285	14.4337	11.9355	15.1043	12.7383	7.6216	13.499	12.4667	12.6709	11.4297	11.4509	0.896753	1	0.999989	0.999801	1	18.1438	13.7322	0.00797764	0.754142	0.791435	1.38045	0.0307064	5.27293	0.7908	0.99973	1	0.433243	1	0.999337	0.947093	1	13.3603	13.0637	0.0911521	0.761246	0.425362	3.18884	0.10772	12.1805	0.4493	0.937917	1	0.145025	1	0.920427	0.67295	1	8.8405	10.8814	0.18336	0.394276	0.231	2.72488	0.177477	10.4083	0.2255	0.461996	1	A	A	A	0.0829835	0.233707	a	a	a	0	0	0	0	0	0	0	0	0	0
Gpd2	2.87647	1.3976	2.1453	2.56891	2.69791	2.10118	1.9397	2.69629	2.04315	3.1647	2.35671	2.07182	0.961343	2.45061	1.45592	1.53537	1.36919	1.2805	1.62926	2.18376	2.43614	2.98158	2.1278	2.41753	1.96024	1.43954	1.15867	1.53298	2.17531	1.68125	2.28088	1.51485	2.23038	2.80658	2.80875	2.18157	1.81144	5.64556	1.61438	1.39309	1.00557	2.51324	1.86435	1.67025	2.58455	2.3907	1.98134	2.51482	4.764	2.20391	2.27937	7.71826	2.77824	1.46614	0.433594	0.583354	0.8727	0.806138	1	14.4721	2.09358	0.168967	0.901187	0.733391	3.22845	0.0405005	12.3318	0.7251	0.97282	1	0.174036	1	0.866408	0.705908	1	16.8073	2.09064	0.133775	0.296094	0.138338	4.16409	0.231828	15.9056	0.1351	0.289515	1	0.551591	1	0.998425	0.977227	1	22.0162	2.68354	0.0506386	0.756826	0.815178	2.18127	0.0268787	8.33184	0.8388	0.998123	1	A	A	A	0.731482	0.835317	a	a	a	0	0	0	0	0	0	0	0	0	0
Gphn	4.66985	5.13659	4.64692	4.86257	5.35599	4.65234	5.4919	5.81413	6.17405	5.41246	5.79514	4.56015	4.15225	4.99854	4.18343	3.62756	3.32241	3.05256	4.63867	4.78981	4.51739	4.77326	5.03928	4.83004	3.91481	5.46593	4.66366	5.10194	4.28671	4.38333	4.69589	4.44681	4.56643	4.70074	5.28577	4.0197	4.1843	4.09773	4.38779	4.06523	2.59474	3.04243	5.02352	3.5363	5.29016	5.30532	5.57661	4.61115	4.00079	5.10149	3.80783	5.66326	4.13695	4.07575	0.445987	1	0.998479	0.951276	1	8.8666	4.77844	0.0642572	0.595909	0.394612	1.8929	0.116603	7.23035	0.3794	0.891645	1	0.40953	1	0.999443	0.938241	1	15.0145	4.68148	0.0369184	0.453188	0.421142	3.07503	0.108906	11.7458	0.418	0.867772	1	0.414061	1	0.991483	0.938732	1	9.56197	4.32365	0.0935183	0.921852	0.499083	2.75381	0.0885006	10.5188	0.4945	0.966054	1	A	A	A	0.209326	0.400347	a	a	a	0	0	0	0	0	0	0	0	0	0
Gpi	145.804	168.265	169.85	151.039	157.163	151.589	128.373	139.611	180.183	138.043	150.278	148.35	161.048	158.393	185.606	157.655	199.761	212.658	175.223	135.787	142.507	156.899	141.603	168.267	139.591	158.273	193.089	173.527	164.502	133.364	145.264	132.951	167.16	152.172	157.096	148.16	213.246	142.501	211.32	196.01	246.615	211.625	135.477	133.453	151.086	134.051	151.694	167.042	204.549	177.226	107.179	193.737	192.677	195.488	0.881473	1	0.990887	0.999627	1	12.2707	161.032	0.0396152	0.595909	0.79926	3.74557	0.029434	14.307	0.8002	0.999032	1	0.130771	0.583354	0.880775	0.493569	1	15.6472	155.674	0.066803	0.761246	0.410708	3.19017	0.111881	12.1855	0.4072	0.657755	1	0.0736808	0.859241	0.862477	0.444192	1	17.2596	177.161	0.154264	0.346006	0.171302	5.03536	0.209621	19.2337	0.1681	0.239638	0.655458	A	A	A	0.170959	0.355181	a	a	a	0	0	0	0	0	0	0	0	0	0
Gpihbp1	7.88315	19.0929	18.3934	13.6169	16.8386	10.4952	6.34198	10.1157	13.7213	10.4996	10.5222	17.3323	7.94127	12.3856	15.0403	21.3391	24.6378	18.9992	10.7162	13.2067	13.6546	10.6577	11.9896	12.4454	14.9547	35.856	13.5111	10.733	31.1355	16.0217	9.95488	10.1079	17.9761	8.94085	13.9616	11.2449	6.67194	8.7601	13.1841	9.40165	16.612	10.6681	15.1098	17.2029	9.74039	20.1343	16.3536	14.9751	12.2124	13.093	19.3063	14.125	8.91513	12.5362	0.0221956	0.195688	0.442492	0.0515333	0.920866	12.0218	13.9518	0.264279	0.068239	0.148664	3.69899	0.224418	14.1291	0.1451	0.0124167	0.150541	0.950499	1	1	0.999979	1	7.8913	14.8284	0.049127	0.946383	0.948908	1.32476	0.00696809	5.06022	0.9353	1	1	0.571432	1	0.992018	0.979962	1	12.5099	13.2575	0.0788536	0.84228	0.542731	3.32251	0.0782538	12.691	0.5332	0.984173	1	A	A	A	0.929228	0.959412	a	a	a	0	0	0	0	0	0	0	0	0	0
Gpkow	5.1798	5.5543	4.19372	4.34331	4.13324	5.18997	5.26154	5.91369	9.85048	5.05435	6.60448	4.19155	4.25255	4.13584	3.85221	3.52398	2.83427	2.91972	7.53876	4.89432	4.67814	5.26417	5.51712	5.17388	3.9425	5.18004	3.54583	4.58146	3.61127	3.65362	3.92637	4.6498	4.8062	3.82487	5.06988	4.52867	3.87412	8.72886	4.98812	4.39223	4.25736	2.72519	4.85608	3.38381	4.11271	5.18385	4.61707	3.90681	4.11268	5.28713	8.76291	4.58784	5.11968	4.63573	0.548024	1	0.999092	0.976652	1	6.68877	4.78921	0.109978	0.515719	0.409425	1.83402	0.112251	7.00544	0.4282	0.915506	1	0.781334	1	1	0.997917	1	20.791	4.6767	0.052691	0.809858	0.77004	0.341659	0.0342418	1.30504	0.8135	0.999603	1	0.110143	1	0.818914	0.568206	1	7.94249	4.78169	0.225245	0.218971	0.14644	2.15735	0.225975	8.24048	0.1441	0.211936	0.60334	A	A	A	0.989061	0.99342	a	a	a	0	0	0	0	0	0	0	0	0	0
Gpld1	1.96047	1.71533	1.36559	1.97623	1.77457	1.7528	2.04057	1.61978	1.56361	2.07802	2.00421	1.82454	1.4931	1.64541	1.19127	1.46714	1.14866	1.06704	1.63376	2.2703	1.6026	1.62673	4.05273	1.36327	1.34146	1.59909	1.52872	1.90501	1.21308	1.71224	1.81326	1.39887	1.78227	1.58049	1.42457	1.54353	1.55221	2.43707	1.69182	1.55536	1.14078	0.762078	1.40376	1.28019	2.25516	1.18497	1.6904	1.49059	4.34572	2.09977	1.49201	4.81582	2.53768	1.54076	0.490597	1	0.994253	0.963645	1	19.826	1.64631	0.0829278	0.920927	0.888986	5.544	0.0155674	21.1765	0.8888	0.999288	1	0.529963	1	0.999618	0.973251	1	13.9782	1.744	0.12003	0.881188	0.739755	4.09384	0.0393945	15.6373	0.9283	0.998852	1	0.61235	1	1	0.986326	1	6.90581	1.96154	0.170814	0.826595	0.837413	2.27238	0.0233807	8.67986	0.8319	0.999264	1	A	A	A	0.965372	0.98161	a	a	a	0	0	0	0	0	0	0	0	0	0
Gpm6a	3.06094	7.13045	3.69879	4.23871	2.99756	12.2594	2.9042	5.68402	20.9708	6.43854	10.0147	2.0822	2.23736	2.71894	4.25108	2.10724	1.71895	0.971222	13.8995	5.61888	6.03011	5.3415	8.17781	3.80329	2.90379	2.87493	1.49376	2.775	2.9719	4.62433	5.55884	3.09827	2.13208	3.72618	3.35861	3.10035	3.5178	7.85048	2.66687	3.23803	5.75961	2.3498	3.49822	4.39212	2.35665	4.09219	3.8508	3.74372	4.34768	7.10361	33.1053	7.15001	7.51823	3.04237	0.510244	1	0.99997	0.969073	1	13.372	5.38118	0.321978	0.329631	0.557713	2.55438	0.0749012	9.75702	0.6099	0.929438	1	0.26106	1	0.99984	0.84706	1	22.4943	4.57722	0.236795	0.726597	0.477714	6.1518	0.0938035	23.4981	0.5426	0.914799	1	0.202948	1	0.995007	0.783407	1	8.02568	5.89428	0.644096	0.552718	0.33822	2.38078	0.134581	9.09391	0.3127	0.713265	1	A	A	A	0.54293	0.705273	a	a	a	0	0	0	0	0	0	0	0	0	0
Gpm6b	4.636	7.35945	3.68655	2.75315	4.91452	7.74779	4.9026	5.80896	8.26354	4.97888	13.1121	4.90357	3.99243	4.01084	3.5819	4.43064	3.23166	3.1416	6.42326	4.31136	6.51085	5.97865	7.10351	6.95448	4.38424	4.80538	2.78498	4.14989	3.32267	4.48136	5.34637	8.07018	6.38743	3.96812	7.04507	5.95702	3.33925	4.63464	7.86306	5.98765	5.38424	4.0272	5.66358	6.2763	3.34099	8.27783	7.51831	4.75344	3.15107	5.45599	10.1236	5.00904	5.23016	4.82326	0.587381	1	0.992788	0.982455	1	19.5664	5.29837	0.21529	0.817284	0.892462	4.83132	0.0150551	18.4543	0.9214	0.999577	1	0.784608	1	0.99862	0.997983	1	22.57	5.50611	0.117316	0.879583	0.784659	5.98752	0.031817	22.8706	0.7752	0.999714	1	0.0502923	0.309739	0.619567	0.158364	0.995967	10.5191	5.62988	0.244314	0.0345792	0.0568185	2.9932	0.317768	11.4332	0.0496	0.00600974	0.0477344	A	A	R	0.504393	0.67699	a	a	a	0	0	0	0	0	0	0	0	0	0
Gpn1	9.11665	8.17548	8.21964	7.41678	8.23474	8.30656	8.22131	8.55124	10.8553	8.56744	8.14889	7.3864	9.36784	6.6091	9.59024	8.2093	9.47067	9.53451	9.80833	8.69231	9.7257	8.8188	7.80813	9.06429	8.68526	8.80318	9.10687	9.25161	8.28393	6.64045	7.37249	8.45916	8.80915	7.38358	7.79713	7.46029	9.5163	11.7412	9.76007	8.74585	9.9275	9.76587	8.90627	7.4502	7.7058	7.67428	8.31965	7.48363	8.54576	9.74905	15.5455	8.30299	9.63839	9.44286	0.904496	1	0.99692	0.999829	1	5.80149	8.52126	0.0477085	0.885171	0.957578	2.36202	0.00576314	9.02224	0.9608	0.999999	1	0.0421971	0.583354	0.66809	0.222744	1	6.52979	8.41449	0.0648822	0.0841526	0.0823882	1.97175	0.283116	7.53153	0.0823	0.0264545	0.403185	0.545451	1	0.999838	0.976257	1	2.78356	9.34443	0.0069696	0.838787	0.559422	1.8931	0.0745237	7.2311	0.6303	0.98897	1	A	A	A	0.161848	0.343985	a	a	a	0	0	0	0	0	0	0	0	0	0
Gpn2	4.44898	3.38642	4.30447	3.95365	3.59041	3.54584	2.51128	3.13165	4.57596	2.40998	4.04199	4.03675	3.23084	3.14358	4.13246	2.99911	4.96761	4.89896	3.52776	3.68167	3.23827	3.68533	3.65513	3.89006	4.27679	4.20612	3.45938	3.64811	3.33372	3.26887	3.39133	2.59669	3.49864	1.97145	3.67003	3.02041	3.6939	10.5704	4.72817	4.63546	6.3782	4.60561	3.52397	4.17662	2.79653	4.05809	3.46246	3.43935	3.43195	4.03417	11.8355	3.98366	3.44001	3.14029	0.716577	1	0.983201	0.994482	1	13.7974	3.72993	0.0921161	0.490143	0.634253	4.56399	0.0589016	17.4332	0.6322	0.984248	1	0.538394	1	0.999989	0.974948	1	24.9016	3.45194	0.0391124	0.869853	0.563303	0.185994	0.0736702	0.710445	0.592	0.988068	1	0.319011	0.710363	0.981151	0.807958	1	7.69687	4.76157	0.279371	0.124148	0.267699	2.1094	0.161146	8.0573	0.3056	0.43083	0.963251	A	A	A	0.101016	0.262641	ab	b	a	0	0	0	0	0	0	0	0	0	0
Gpn3	7.96444	7.5703	6.4483	7.71219	8.44573	7.07035	6.03388	7.35429	11.5328	6.31689	10.2603	7.08373	7.60847	7.13812	6.70634	6.10446	7.62458	6.75203	9.26126	6.44959	6.65849	7.53421	7.03813	6.87208	6.24762	7.92385	6.17144	6.84066	6.27509	6.71448	7.10373	6.36825	8.85239	6.65365	7.71131	6.30482	8.72375	13.3235	8.57982	9.28044	6.38453	5.91602	8.24997	5.0241	7.50281	7.5709	6.84456	5.65038	5.83238	9.11941	10.3833	8.46282	9.04481	7.8091	0.759048	1	0.999999	0.997156	1	17.2822	7.5598	0.0420316	0.823812	0.844494	3.56707	0.0222836	13.6252	0.8499	0.999814	1	0.611829	1	0.997126	0.98605	1	0.855882	7.0568	0.0156636	0.695592	0.882429	1.43584	0.0165386	5.48451	0.8797	0.998985	1	0.0590591	0.583354	0.63498	0.265308	1	8.12069	7.83298	0.176583	0.151053	0.174636	2.14678	0.207588	8.20009	0.1715	0.102931	0.363556	A	A	A	0.228785	0.421756	a	a	a	0	0	0	0	0	0	0	0	0	0
Gpnmb	2.90766	3.26998	2.31598	2.63447	2.59827	4.50797	2.78818	7.909	5.3753	3.63492	8.43023	3.36765	2.28137	2.57767	3.27692	2.93918	3.52893	3.46579	3.18527	3.48738	3.73082	3.78129	2.99022	3.43396	2.50167	4.4839	3.07503	2.9346	3.21965	2.27843	3.2206	4.16779	3.81541	3.66316	4.48661	3.81886	3.7485	17.3363	7.00206	6.0531	9.27956	5.2099	3.80589	3.06092	4.44492	4.29651	5.44966	2.36971	3.42832	5.99365	126.804	5.28431	5.04878	3.44451	0.964981	1	1	0.999993	1	7.83355	3.74227	0.0677375	0.750273	0.952474	4.01648	0.0064713	15.3418	0.9504	0.999994	1	0.234445	1	0.995355	0.820008	1	10.4106	3.45599	0.0787326	0.627971	0.397448	2.36603	0.115759	9.03756	0.4003	0.821619	1	0.244357	0.195688	0.995728	0.413264	1	7.6266	12.3765	1.30402	0.0584906	0.32412	2.34341	0.13948	8.95116	0.1428	0.118359	0.403057	A	A	A	0.00274776	0.0389278	b	b	a	1	1	0	0	0	0	0	0	0	0
Gpr107	8.61706	10.0366	9.85534	9.9713	9.54281	9.54364	7.74408	9.42839	13.5615	9.48432	10.0797	8.92185	8.66497	8.83765	8.46551	8.46054	8.83575	9.01479	11.104	9.61616	9.7375	9.88619	9.1041	9.02085	8.03851	9.21816	9.37481	8.64693	7.66941	6.9044	8.72824	8.78859	8.67246	8.03912	8.67557	8.46984	10.1439	8.74505	10.9648	10.1062	10.2043	8.97678	8.28307	6.35937	9.31448	7.80846	8.78902	7.10712	9.65607	11.235	12.4955	9.23223	10.2495	9.2284	0.203087	0.710363	0.97056	0.685883	1	12.1188	9.37256	0.0740513	0.326605	0.234493	2.78501	0.175829	10.6379	0.2065	0.42774	1	0.347181	1	0.964257	0.90156	1	4.38705	8.85952	0.0432247	0.259521	0.229844	1.69024	0.178027	6.45622	0.2324	0.550824	1	0.290983	1	0.973253	0.865862	1	16.8788	9.42786	0.0683709	0.592188	0.452215	2.6544	0.100407	10.1391	0.4549	0.874704	1	A	A	A	0.237577	0.431145	a	a	a	0	0	0	0	0	0	0	0	0	0
Gpr108	7.51212	8.16464	9.00955	6.63044	6.4902	10.1875	6.06845	9.05524	15.1425	6.20182	10.2034	6.59093	8.00024	6.34583	7.70115	6.5	8.07198	8.56217	14.3554	7.24996	7.56403	8.33603	7.30431	7.14543	6.72327	7.80896	7.00577	7.69359	7.36504	5.51914	7.70076	7.22671	7.70281	7.12551	6.84944	6.59982	10.6921	22.7467	11.3963	9.34781	14.5593	9.03066	7.20896	5.55244	6.37807	5.95957	7.3452	6.33253	8.56673	11.0697	27.9779	9.80825	9.19338	7.88374	0.801897	1	0.999998	0.998479	1	6.94338	8.07117	0.0849667	0.931388	0.780557	2.16876	0.0324934	8.28404	0.8469	0.999906	1	0.816052	1	0.996377	0.998735	1	2.07851	7.6242	0.0856845	0.146527	0.610793	0.889716	0.063619	3.39846	0.8301	0.934307	1	0.358835	1	0.988894	0.912948	1	0.860989	10.6807	0.16355	0.814246	0.322109	2.04561	0.140194	7.81367	0.3587	0.870582	1	A	A	A	0.113115	0.281744	ab	b	a	0	0	0	0	0	0	0	0	0	0
Gpr137	11.4945	13.6416	10.7941	11.2555	12.6951	12.4069	9.19514	8.73199	11.4374	10.8647	9.87937	14.7841	10.9865	9.49756	13.1082	14.0085	18.2706	22.6353	10.3432	7.58784	11.6599	10.1287	7.85111	13.2938	10.6763	10.0889	17.0011	12.6976	15.1945	7.2871	8.9506	6.95583	8.26545	6.90744	11.9735	9.718	19.1557	5.39173	16.3319	14.4749	15.2303	22.1676	10.8508	9.55087	7.73025	6.99819	6.25791	9.15055	13.9114	15.7661	6.90481	12.2853	16.9939	16.8168	0.231234	0.859241	0.886822	0.747654	1	19.483	12.5449	0.140641	0.116328	0.13606	4.8909	0.233526	18.6818	0.1233	0.193511	1	0.533306	1	0.999712	0.973929	1	9.118	10.2564	0.109393	0.939441	0.614829	3.77837	0.0627965	14.4323	0.6179	0.992847	1	0.191335	1	0.958222	0.758172	1	19.8392	12.7839	0.236409	0.350049	0.214687	5.57669	0.185469	21.3014	0.2058	0.467516	1	A	A	A	0.166043	0.349569	a	b	ab	0	0	0	0	0	0	0	0	0	0
Gpr137b	3.53801	2.02404	2.5963	2.26143	3.4734	3.51676	2.31264	4.70506	3.94987	3.40749	4.54944	2.97759	1.48579	2.63454	0.935068	1.67821	1.17873	0.916614	2.59308	2.18387	1.9882	3.11934	3.59063	2.07351	2.35637	2.24018	1.47754	2.38902	1.79545	1.76362	0.969423	1.71673	1.85538	2.6661	3.09908	2.10873	1.67996	6.43085	2.53319	1.42612	0.831673	0.565508	2.42168	2.78131	2.43672	3.67359	3.12165	1.66828	1.53245	2.70957	6.80373	1.96454	2.72525	1.55802	0.869787	1	0.999999	0.999592	1	16.0164	2.69767	0.120752	0.756826	0.99852	1.65937	0.000197472	6.33834	0.9992	0.999995	1	0.0301334	1	0.733355	0.266925	1	16.5456	2.2262	0.25007	0.136756	0.0986815	4.09341	0.265658	15.6357	0.0952	0.0512829	0.624055	0.0186293	0.0925031	0.38519	0.0232928	0.475924	3.78117	2.52774	0.553018	0.014692	0.0499112	2.07232	0.329457	7.9157	0.0339	0.00034378	0.00631927	A	A	R	0.535908	0.699695	a	a	a	0	0	0	0	0	0	0	0	0	0
Gpr146	26.0757	26.4296	29.2486	29.4886	30.6405	22.5377	27.3729	37.2451	43.4219	33.6187	30.2239	26.4996	23.2348	26.7044	23.0036	19.6624	15.6666	18.3999	20.4644	32.4701	30.6458	28.8667	25.6514	22.4188	21.3265	32.6004	25.3087	23.7525	21.5671	25.5067	22.1567	22.1608	38.1073	28.7822	23.4329	24.5814	22.9011	11.7543	30.842	24.058	12.1164	14.0588	22.705	21.6097	35.2368	25.2294	24.7069	21.2825	23.2308	28.3331	13.5358	26.0243	22.618	21.0097	0.041693	1	0.737691	0.324254	1	11.5946	27.486	0.160509	0.367084	0.155424	2.18203	0.219806	8.33474	0.1458	0.167658	1	0.0193262	0.247148	0.354177	0.0469399	1	10.4661	26.0826	0.152626	0.00129852	0.017899	2.37581	0.415151	9.07494	0.0156	2.82527e-05	0.00254018	0.315812	0.583354	0.979861	0.754075	1	10.257	22.448	0.149273	0.113459	0.35691	2.48768	0.128352	9.50222	0.3601	0.455385	0.996748	A	R	A	0.066091	0.205174	a	ab	b	0	0	0	0	0	0	0	0	0	0
Gpr153	2.17685	2.61024	2.06276	1.7969	2.90113	3.50326	1.4064	2.12444	2.63346	1.0924	5.68192	2.40415	1.93595	1.49278	1.47125	1.76112	2.23174	1.92682	2.18506	2.26717	1.75494	2.27178	2.18974	2.64761	1.55119	2.32888	1.8476	2.25755	1.17909	1.41729	2.42731	2.01366	2.15798	2.24852	3.0652	2.15705	3.02504	1.17701	3.44792	2.68424	3.45065	2.06343	1.98061	1.28916	2.22955	2.19417	3.19844	1.40844	1.89372	2.27608	1.45956	2.20571	3.36771	1.2652	0.172053	1	0.956805	0.72952	1	17.9297	2.30236	0.287339	0.121647	0.218729	4.86541	0.183441	18.5845	0.2111	0.302489	1	0.98738	1	1	1	1	14.3031	2.10931	0.0122549	0.853558	0.963288	4.10016	0.00497463	15.6615	0.9637	1	1	0.0543115	0.309739	0.86095	0.205682	1	16.7364	2.2574	0.272111	0.0403424	0.129818	3.95764	0.238311	15.1171	0.1336	0.027732	0.143125	A	A	A	0.937188	0.96349	a	a	a	0	0	0	0	0	0	0	0	0	0
Gpr155	2.99329	2.93928	1.49213	3.13026	3.53712	3.36811	6.19049	2.58158	3.52704	4.75682	3.69289	4.21943	2.35201	3.25013	1.65961	2.94791	2.86139	2.7335	3.44056	2.45183	2.13886	3.87072	4.23677	5.63276	1.52116	5.18078	2.94864	3.70319	1.85424	2.33846	2.31278	2.24889	3.26083	3.65339	4.91722	2.51066	1.88584	2.7071	1.99502	2.95918	4.03314	3.13038	2.71881	1.43137	2.66352	2.82999	4.10469	3.89277	1.29019	2.23993	9.89735	2.69046	3.74755	2.43396	0.328268	0.583354	0.998205	0.769136	1	0.0402529	3.20235	0.155429	0.486601	0.37296	5.38297	0.123225	20.5614	0.3921	0.737075	1	0.343431	1	0.993782	0.905398	1	20.1917	3.21822	0.143108	0.508636	0.486483	4.08934	0.0916031	15.6201	0.4841	0.894928	1	0.0884336	0.0708296	0.85342	0.106461	0.861176	16.0774	3.2147	0.369172	0.0026257	0.397084	3.44818	0.115867	13.1711	0.448	0.0114517	0.0763226	A	A	A	0.592602	0.739365	a	a	a	0	0	0	0	0	0	0	0	0	0
Gpr157	4.50711	4.23854	4.64394	4.01614	4.69428	2.84049	4.87788	5.24366	1.13473	5.07951	2.97549	4.24587	3.38457	4.8069	2.59925	3.35108	2.62413	2.41218	0.821202	4.86893	3.44594	6.06734	3.72407	2.80406	3.42621	3.74445	3.75427	4.60525	4.13303	4.51337	3.44381	2.40231	4.05685	3.2308	3.92753	3.23828	3.25658	1.51816	4.30618	3.42515	0.643824	2.24599	3.15006	2.28206	4.60823	3.31474	3.53398	3.37992	3.11651	3.86026	1.01734	2.21353	2.33876	2.94154	0.78567	1	0.999989	0.998045	1	2.23318	3.76287	0.0620044	0.326605	0.567612	0.974465	0.0727285	3.72218	0.5758	0.959397	1	0.0625388	0.475764	0.670844	0.250974	1	12.6289	3.63373	0.232239	0.156953	0.0992088	3.41182	0.265136	13.0322	0.0924	0.0516245	0.625119	0.826969	1	0.986109	0.998785	1	5.49212	2.8209	0.108111	0.880152	0.805014	1.62411	0.0285052	6.20366	0.8034	0.999852	1	A	A	A	0.0198037	0.105302	a	a	b	0	0	1	0	0	0	0	0	0	0
Gpr180	6.62069	5.88309	6.62208	4.74251	5.48768	7.05827	3.8634	5.6597	8.99652	5.38077	7.16211	5.0598	4.69115	5.99583	5.58215	5.45639	4.91272	5.32948	7.5474	4.74928	4.98165	5.66957	5.30162	5.60678	4.6906	6.58192	5.55318	5.51028	4.25125	4.48192	5.82064	4.74123	5.88072	4.15389	4.68664	4.77371	6.85517	6.01704	7.11353	6.05099	6.66147	5.13688	4.18791	4.62082	4.96655	5.38265	4.73132	5.16534	4.78984	7.0417	8.28866	5.66423	6.91374	5.87657	0.539782	1	0.999885	0.975202	1	15.0907	5.84948	0.0794342	0.384451	0.556117	2.44998	0.0752547	9.35824	0.574	0.942092	1	0.208846	1	0.935468	0.774831	1	25.6753	5.30419	0.0830962	0.354987	0.295775	1.05886	0.149917	4.04455	0.2966	0.598057	1	0.361772	1	0.99824	0.916264	1	12.8877	5.88429	0.0840046	0.576157	0.367974	2.70474	0.124797	10.3313	0.3683	0.848432	1	A	A	A	0.164263	0.347267	a	a	a	0	0	0	0	0	0	0	0	0	0
Gpr182	5.51799	4.22731	6.46157	3.77624	5.61304	10.06	3.12703	5.72519	12.0659	3.06694	10.3906	4.63289	4.56783	4.37938	4.71371	3.8453	4.95966	4.44714	11.7316	4.83407	3.69258	6.04104	5.41438	5.46404	4.39833	6.44011	5.10979	4.21484	3.78073	3.1784	3.96251	4.17867	5.54961	3.96381	5.78465	3.71688	3.74412	5.26925	8.65405	6.9289	7.13789	4.34643	4.051	3.11774	4.14333	6.27773	5.3357	3.48635	3.81354	4.97858	24.5222	6.37126	7.67944	3.51225	0.808406	1	1	0.998632	1	15.8338	5.68857	0.09159	0.895278	0.908238	4.06023	0.0127513	15.509	0.9156	0.999985	1	0.280254	1	0.974353	0.857563	1	23.1878	5.09828	0.0702265	0.877918	0.652565	0.657423	0.0553233	2.51117	0.781	0.979456	1	0.0873302	0.0537426	0.805057	0.0836466	0.784244	12.4092	6.41505	0.511055	0.00842792	0.123209	2.80458	0.243599	10.7127	0.0147	0.000857471	0.0121984	A	A	R	0.823153	0.896674	a	a	a	0	0	0	0	0	0	0	0	0	0
Gpr22	10.9528	10.5892	9.03296	11.8033	16.1481	9.18781	24.0871	23.9578	3.62558	8.77109	9.68196	15.9941	14.8521	18.4264	4.00232	5.43953	6.92393	8.99483	6.60814	12.0614	6.22474	9.24724	6.29404	8.35878	7.37838	18.2454	10.904	9.13217	13.4589	15.1252	20.1973	9.99656	6.67656	7.1356	7.98764	10.5726	3.13911	0.211491	6.4535	6.26541	1.00585	4.49713	14.7516	6.16965	19.0719	9.87131	11.1602	8.48975	5.48325	4.41893	0.0770393	3.76069	7.59782	7.59558	0.0231561	0.247148	0.432155	0.0618693	1	23.4576	12.3012	0.420336	0.00913025	0.0500527	0.316518	0.329204	1.20901	0.049	0.000832737	0.0153899	0.09156	1	0.815292	0.519693	1	5.39008	10.1024	0.232883	0.560163	0.277052	0.361184	0.157296	1.37962	0.2738	0.486055	1	0.978452	1	1	0.999998	1	13.7905	6.66779	0.0509725	0.89917	0.951547	4.17438	0.00660026	15.945	0.9537	1	1	R	A	A	0.00721054	0.0624123	a	a	b	0	0	1	0	0	0	0	0	0	0
Gpr37l1	1.522	2.87583	1.88545	1.31071	1.74628	1.63293	0.959689	1.22017	1.95016	1.20006	2.05953	1.67262	1.09132	0.953432	2.44801	2.08902	1.32055	1.80082	3.11814	1.44094	2.33741	1.96722	2.48875	1.6825	1.78106	1.52338	1.32833	1.1829	1.40803	1.11671	2.16686	2.34099	1.80787	1.72523	1.71253	1.90121	2.16091	1.67753	2.40928	1.55348	2.2433	1.56448	1.83992	2.30859	0.804432	1.43525	1.68761	1.94728	1.81674	1.68661	1.25966	1.58954	1.66792	1.48688	0.493275	1	0.962427	0.960158	1	12.2248	1.64043	0.119315	0.254505	0.499494	2.88068	0.0884006	11.0034	0.4984	0.857093	1	0.593465	1	0.999724	0.983885	1	25.6867	1.84498	0.100462	0.91508	0.56599	0.502959	0.0730822	1.92116	0.5688	0.991004	1	0.252295	1	0.996504	0.838152	1	3.75695	1.71427	0.101052	0.202346	0.42894	0.0130476	0.106723	0.0498382	0.4397	0.677715	1	A	A	A	0.511232	0.681089	a	a	a	0	0	0	0	0	0	0	0	0	0
Gpr4	9.41278	6.63408	9.07168	7.72117	11.9061	7.4619	5.38089	6.12333	5.03157	5.63327	6.44357	12.1541	8.87099	8.46775	7.29789	8.08999	13.5057	17.822	5.39056	13.0389	6.93848	8.49857	7.79179	9.5277	11.6395	11.2994	8.1264	8.13171	8.15656	5.83766	8.45966	6.49189	6.64938	3.24423	10.4576	7.52873	7.65443	3.18419	8.48807	7.88401	7.94155	12.221	5.72739	7.10608	5.15869	8.95626	7.43198	6.2363	6.08752	7.00029	4.58766	5.64706	7.16721	6.52464	0.0623795	0.859241	0.529117	0.309393	1	20.2907	8.78408	0.265796	0.12815	0.0459462	5.18424	0.336817	19.8023	0.0364	0.0202039	0.223551	0.599657	1	0.96269	0.981586	1	4.37987	8.08175	0.160191	0.847554	0.493782	0.583977	0.0897974	2.23063	0.4986	0.978858	1	0.0943679	1	0.935361	0.562573	1	17.4046	7.01072	0.193185	0.218971	0.196437	4.75916	0.195061	18.1786	0.1985	0.277034	0.725251	A	A	A	0.130298	0.306097	a	a	a	0	0	0	0	0	0	0	0	0	0
Gpr89b	5.05256	5.85332	5.80174	4.80535	8.24975	5.83078	6.32627	7.01456	8.30977	5.89117	8.12196	5.68992	4.02577	4.67522	4.60121	5.2751	4.61712	4.74555	7.69552	6.16676	5.49835	6.3644	6.48178	5.43933	5.76924	6.66915	6.66505	5.22881	4.57132	6.47695	7.15646	5.8049	5.30023	5.1538	5.47138	5.37112	5.71219	9.99409	6.89192	6.29744	5.24142	4.10243	5.6385	3.54701	5.60491	6.02808	5.86681	5.31889	6.01454	6.25394	11.6314	6.44468	5.74515	5.67898	0.46945	1	0.999996	0.958667	1	12.2842	5.81855	0.0768095	0.849717	0.685645	3.64491	0.0490744	13.9225	0.6721	0.992134	1	0.125379	0.247148	0.751154	0.275365	1	1.55751	5.96345	0.0845569	0.0568667	0.0849153	0.650767	0.280223	2.48575	0.0848	0.026709	0.405858	0.0954933	0.153712	0.826245	0.183693	1	7.39749	6.1944	0.220277	0.0194693	0.128824	2.23794	0.239091	8.5483	0.1168	0.0143767	0.089546	A	A	A	0.667467	0.791836	a	a	a	0	0	0	0	0	0	0	0	0	0
Gprasp1	2.9011	4.25259	2.07356	1.76587	2.85676	4.47574	2.42421	2.90192	5.89733	2.26532	5.85276	2.74821	2.31128	3.1534	1.77009	1.57652	1.87785	1.57336	5.74524	2.43574	2.3964	2.52981	3.45542	2.98086	2.04661	3.98279	2.13363	2.15139	2.2958	1.86782	2.51276	2.97394	2.40184	2.11103	2.63865	2.32511	2.60593	3.82603	2.5451	2.35983	3.53561	1.5676	2.50117	1.61589	1.97403	2.46616	2.78178	1.90203	1.3767	3.9764	2.9607	2.24022	3.18004	1.92688	0.974027	1	1	0.999997	1	20.4086	2.9192	0.0675822	0.348583	0.938543	0.647342	0.00842127	2.47266	0.9338	0.998423	1	0.366979	1	0.975379	0.914594	1	24.7395	2.75046	0.161527	0.813406	0.334765	0.4198	0.135765	1.60352	0.3638	0.878092	1	0.582499	1	0.999988	0.98236	1	9.59785	2.51087	0.110066	0.509011	0.599375	2.5968	0.0659722	9.91903	0.5956	0.972848	1	A	A	A	0.859212	0.918588	a	a	a	0	0	0	0	0	0	0	0	0	0
Gprc5b	4.96002	5.65006	8.10811	6.59748	5.15367	5.95211	3.61113	5.25189	8.23898	4.34882	6.93763	3.5421	3.48821	4.92976	6.32029	5.27462	4.61171	4.26223	6.23593	6.3066	6.48225	7.90557	5.86087	3.57103	5.95507	5.6693	5.11131	4.03959	3.77941	4.12238	4.39548	4.97885	5.26876	5.10447	6.29145	5.19011	5.58528	4.24722	6.37993	5.44548	7.00244	4.19004	4.67112	4.72666	4.68031	7.3659	4.79944	3.5918	4.7249	5.42476	4.17629	6.30046	5.43129	3.92066	0.00881535	0.153712	0.340616	0.0176214	0.440836	9.71153	5.39529	0.223995	0.00119031	0.0161399	2.74777	0.423162	10.4957	0.0158	8.87831e-06	0.000294708	0.369405	1	0.996127	0.919746	1	4.13474	5.33689	0.0521878	0.611807	0.389333	2.25387	0.118188	8.60915	0.3885	0.873075	1	0.0285783	0.710363	0.589109	0.182047	1	11.4639	5.17191	0.134154	0.00918268	0.0603105	3.32076	0.312321	12.6844	0.0652	0.00354245	0.0326459	R	A	R	0.838633	0.906604	a	a	a	0	0	0	0	0	0	0	0	0	0
Gprc5c	1.34185	1.34124	0.821364	0.548591	0.55688	0.785263	0.903774	0.848562	1.49051	0.595733	0.929361	0.681151	0.325159	0.670418	1.07477	0.412897	0.644842	0.940301	1.7043	0.990002	1.38117	0.721794	1.31804	0.549862	1.23659	0.648426	0.513211	0.912402	0.617399	0.451555	0.929898	0.798755	1.26112	0.329052	0.766213	0.710484	1.66304	1.44123	0.990055	0.915601	1.22784	1.17866	1.1969	0.724686	1.06779	0.51927	0.545809	0.611266	0.998033	1.24089	1.74998	1.04402	0.993924	0.811748	0.354544	1	0.798671	0.865833	1	3.63867	0.819839	0.194821	0.0632558	0.211361	1.29212	0.187164	4.93554	0.2119	0.284645	1	0.683802	1	0.999158	0.993058	1	3.7115	0.880385	0.106729	0.326656	0.444974	1.03161	0.102341	3.94045	0.4444	0.903444	1	0.281248	0.0403945	0.392635	0.0939409	0.815188	2.29843	1.0477	0.253323	0.19534	0.180472	1.23163	0.204107	4.70448	0.1851	0.0520293	0.226624	A	A	A	0.143404	0.322722	a	a	a	0	0	0	0	0	0	0	0	0	0
Gps1	21.5956	23.4834	23.9496	21.2303	23.2381	23.9223	20.351	21.4605	28.5149	18.824	27.1611	23.8878	23.5424	21.9445	20.9623	19.0928	24.2528	24.2789	25.3023	19.5838	19.7811	21.2898	20.4949	20.5519	19.7225	21.7464	23.1057	23.118	21.0651	18.9696	22.1264	21.5907	21.819	19.0746	23.3034	20.7085	24.5704	25.2716	24.9833	24.1828	24.9155	22.0337	20.4428	19.1523	20.4449	23.2403	22.5082	21.1625	22.7887	26.9472	28.8691	23.7634	22.4129	21.0846	0.76275	1	0.999395	0.997277	1	21.439	22.9003	0.0229789	0.121647	0.761077	5.28559	0.0357482	20.1895	0.7667	0.924242	1	0.774555	1	0.999546	0.997691	1	15.237	21.358	0.0302131	0.834711	0.915268	1.62607	0.0117357	6.21113	0.9133	0.999955	1	0.192375	0.583354	0.864982	0.587488	1	12.643	23.3757	0.0624642	0.213949	0.243908	2.48392	0.171492	9.48788	0.2443	0.34139	0.828595	A	A	A	0.0270613	0.124526	a	b	a	0	0	0	0	0	0	0	0	0	0
Gps2	12.1894	13.1701	13.6518	12.895	11.881	12.2644	8.44975	10.6497	15.0025	10.3539	12.5473	11.52	11.3928	12.157	15.7852	11.0085	13.7085	13.5829	14.9971	12.9754	11.8863	12.124	12.6236	12.245	11.6983	13.7648	12.1918	13.1777	14.1285	11.1125	12.2506	10.9979	14.1083	10.0681	13.6485	12.758	14.312	26.5025	15.3832	14.3028	17.766	14.0174	12.0967	12.6674	10.2236	15.1147	13.262	12.9753	11.3293	14.4519	23.5075	12.8606	13.3396	10.5952	0.275756	1	0.986567	0.856706	1	10.7275	12.2742	0.0663861	0.102674	0.316305	2.8471	0.142276	10.8751	0.3172	0.465595	1	0.72843	1	1	0.995811	1	0.798401	12.5868	0.0163441	0.856587	0.946937	6.1443	0.00724328	23.4695	0.9491	0.999968	1	0.419804	0.710363	0.990982	0.87534	1	2.81227	14.7308	0.0525736	0.437561	0.34247	2.13813	0.133138	8.16704	0.3731	0.768828	1	A	A	A	0.063688	0.20162	b	ab	a	0	0	0	0	0	0	0	0	0	0
Gpsm1	92.1193	70.2702	101.155	113.52	89.8444	66.0711	74.9343	80.98	7.23138	91.3283	49.8408	90.944	88.0645	76.388	102.503	105.06	132.973	138.291	6.54973	96.7228	66.4856	77.836	69.3457	100.837	88.3095	78.1324	119.093	105.565	83.8162	70.2086	80.9376	74.7609	103.675	75.5043	102.479	96.1395	89.2727	5.74726	91.2344	95.2047	47.0949	128.119	81.0879	85.913	98.8034	81.3785	90.8622	102.715	96.3416	69.1722	7.54461	73.9979	88.1225	114.376	0.623933	1	0.99894	0.987593	1	16.6942	87.5211	0.120977	0.570868	0.446483	4.6708	0.101936	17.8411	0.4531	0.948623	1	0.410359	1	0.99936	0.938558	1	9.37851	82.5256	0.115348	0.881188	0.426799	3.26134	0.107319	12.4574	0.4609	0.947672	1	0.114062	0.583354	0.789154	0.435221	1	16.5576	81.0289	0.250326	0.0217001	0.128382	5.27559	0.239439	20.1513	0.129	0.0403498	0.188379	A	A	A	0.838633	0.906604	a	a	a	0	0	0	0	0	0	0	0	0	0
Gpsm3	2.09927	5.27081	4.13118	2.45834	2.63907	3.34321	1.94406	3.38453	4.16499	1.92218	3.32459	2.70144	2.69781	1.69962	3.29443	2.82132	3.23253	3.64797	4.75594	2.86387	2.57649	3.15698	2.9496	3.26821	3.14101	3.29533	2.22522	2.9097	2.94296	1.84039	4.27833	4.32961	2.89913	4.866	2.75137	3.39267	4.23641	38.3361	4.65846	3.56437	5.41821	4.43688	3.45773	8.47585	2.23471	3.84371	3.26308	3.61574	3.63439	2.93614	39.1465	3.0715	3.3789	3.27408	0.177352	1	0.944106	0.734063	1	4.72301	2.99704	0.147027	0.744596	0.62558	2.13653	0.0606278	8.16094	0.6255	0.914019	1	0.180908	1	0.958293	0.74334	1	25.2464	3.28288	0.151775	0.194198	0.572116	0.600793	0.0717509	2.29486	0.5759	0.702678	1	0.223315	1	0.884033	0.777545	1	4.40957	7.60991	0.967568	0.937491	0.186417	1.79535	0.20066	6.85773	0.2207	0.63741	1	A	A	A	0.00789854	0.0654405	b	b	a	1	0	0	0	0	0	0	0	0	0
Gpt	17.6661	13.2401	16.7305	18.8128	18.4151	14.3091	12.7428	9.35355	7.38466	12.6999	12.2104	16.4508	16.5096	15.5779	16.7129	20.7126	26.0048	28.9394	6.29094	13.877	13.6463	13.2818	16.8261	15.4365	20.4565	10.4946	21.4554	17.8211	15.9348	15.6925	15.4075	11.9912	18.1391	14.6556	15.0177	17.4508	14.9192	16.6117	21.4713	16.2036	11.4176	21.2838	14.368	16.1221	14.6795	12.548	13.9143	15.1628	28.7333	19.3049	44.5871	28.3327	18.3234	20.0124	0.202127	1	0.826226	0.733366	1	19.1482	16.3769	0.179518	0.353489	0.112128	4.81771	0.253044	18.4023	0.1064	0.26894	1	0.636855	1	0.9999	0.989036	1	10.82	15.1673	0.0525675	0.507497	0.495155	3.86902	0.0894605	14.7786	0.5159	0.958358	1	0.203422	1	0.999194	0.785093	1	2.05769	19.2935	0.225442	0.895278	0.498902	2.07558	0.0885447	7.92811	0.5592	0.918036	1	A	A	A	0.2959	0.489761	a	a	a	0	0	0	0	0	0	0	0	0	0
Gpt2	1.62252	1.53766	1.64923	1.27481	1.28845	1.95051	1.52881	1.93776	4.61958	1.34781	2.14662	1.13252	1.39577	1.62309	1.49847	1.3428	0.985388	1.01177	3.78683	1.34582	1.84676	1.44975	4.49688	1.7531	0.999284	1.68336	1.38784	1.19355	1.49757	0.994058	1.47366	1.55147	1.34907	1.58203	1.48537	1.1614	2.16709	1.51012	1.428	2.19139	2.4133	1.42846	1.51218	1.0888	1.63725	1.26293	1.43557	1.39106	1.50797	2.13973	1.71497	2.00767	1.94546	1.88296	0.340094	0.475764	0.991517	0.722606	1	8.36472	1.66424	0.245599	0.0764104	0.288139	2.07097	0.152876	7.91053	0.2582	0.300727	1	0.253	1	0.982368	0.83539	1	19.5172	1.72431	0.250021	0.818678	0.800214	5.10189	0.0292796	19.4878	0.7999	0.982012	1	0.343869	1	0.993112	0.905516	1	18.3052	1.71045	0.0924737	0.913093	0.591206	4.19202	0.0676796	16.0124	0.5763	0.973036	1	A	A	A	0.302414	0.495267	a	a	a	0	0	0	0	0	0	0	0	0	0
Gpx1	357.053	496.887	477.209	485.63	400.084	536.409	354.327	689.118	606.756	455.264	444.26	541.394	456.678	493.188	718.451	463.748	891.575	1016.74	607.789	473.519	387.077	493.089	430.415	496.564	565.133	744.366	634.27	595.036	664.529	478.196	764.492	528.747	785.22	631.706	611.234	633.309	728.466	343.942	687.703	717.68	934.606	740.286	733.648	762.793	690.681	561.676	732.439	756.144	781.582	547.969	601.173	514.207	648.139	746.915	0.256827	1	0.99581	0.842236	1	11.7025	551.609	0.0929465	0.675734	0.847172	4.5993	0.0218709	17.568	0.851	0.980263	1	0.310556	1	0.99329	0.884623	1	3.15551	582.528	0.109866	0.824125	0.786794	1.24258	0.0314662	4.74631	0.7852	0.988229	1	0.0118264	0.0221511	0.310781	0.00445714	0.241912	20.0426	692.567	0.16968	0.0349103	0.0897108	5.27895	0.274931	20.1641	0.0851	0.000420689	0.00727658	A	A	R	0.00647985	0.0593427	b	b	a	1	0	0	0	0	0	0	0	0	0
Gpx3	177.278	294.737	186.884	114.454	152.209	304.671	108.55	190.451	783.778	134.432	374.101	157.446	134.953	139.886	163.369	155.925	189.628	203.264	676.384	119.475	222.971	188.088	212.699	266.007	163.176	121.361	158.128	138.165	139.413	128.209	167.131	261.545	163.446	153.023	219.476	178.409	322.823	254.194	258.13	282.32	701.113	259.197	167.422	218.461	141.102	197.512	239.495	171.181	139.215	295.392	438.314	266.922	296.842	147.386	0.712285	1	0.999922	0.994939	1	8.22859	214.219	0.288412	0.76821	0.698261	2.51114	0.0467598	9.59186	0.8553	0.998947	1	0.413302	1	0.99899	0.939657	1	21.9246	202.243	0.263517	0.899192	0.42134	0.0970774	0.10885	0.370808	0.5142	0.956609	1	0.0486783	0.710363	0.633867	0.265615	1	16.2356	274.812	0.360889	0.611807	0.45636	3.76367	0.0993122	14.3762	0.5077	0.482612	1	A	A	A	0.039938	0.155168	ab	b	a	0	0	0	0	0	0	0	0	0	0
Gpx4	256.942	260.534	350.63	300.39	248.395	305.312	194.449	279.653	224.602	219.891	254.146	254.332	297.9	257.676	365.84	300.876	448.874	461.97	240.809	220.922	234.337	241.763	227.144	278.723	343.941	349.559	344.523	318.014	378.49	256.776	313.583	287.322	332.045	299.343	309.725	354.888	337.15	166.09	331.288	322.482	503.783	480.346	375.359	405.696	280.282	330.818	375.679	359.608	449.832	307.21	216.347	383.352	375.327	383.113	0.867616	1	0.997599	0.999549	1	15.7619	293.691	0.0662959	0.849253	0.603863	4.48328	0.0650426	17.1249	0.6033	0.997618	1	0.829377	1	1	0.999051	1	2.73769	295.965	0.0344227	0.674882	0.979844	4.97968	0.00271124	19.021	0.9805	0.999953	1	0.00694489	0.119751	0.198606	0.00786676	0.298849	20.5274	361.682	0.216125	0.0160276	0.0131771	5.17423	0.438552	19.7641	0.0109	1.94636e-05	0.000742407	A	A	R	0.0111177	0.0782667	b	b	a	1	0	0	0	0	0	0	0	0	0
Gpx7	13.4953	12.8485	10.7537	6.35904	8.02326	16.2996	5.78717	12.3669	19.8337	7.86923	19.0308	10.0957	8.86176	7.70822	13.6266	11.0536	10.9388	13.2137	18.0328	10.1082	9.69291	12.0807	11.0692	10.5245	12.3393	8.89173	7.77702	10.373	9.70442	7.74555	13.8253	11.7455	12.0915	11.4972	14.5389	10.7863	16.5253	8.81308	18.6353	16.5339	36.959	21.7149	11.782	14.7604	8.83142	15.4787	10.9097	7.6119	13.9975	17.163	29.963	14.4019	19.4001	8.42917	0.990726	1	0.999993	1	1	8.34292	11.4564	0.0954904	0.899271	0.987617	3.60424	0.00165994	13.7672	0.9854	1	1	0.550695	1	0.999855	0.977208	1	23.7716	11.2893	0.082143	0.633905	0.549156	6.11695	0.0768064	23.365	0.561	0.973636	1	0.0490577	1	0.613841	0.320334	1	17.5593	16.5512	0.344098	0.762954	0.497304	3.61829	0.0889346	13.8209	0.5176	0.593085	1	A	A	A	0.0366891	0.147494	b	b	a	1	0	0	0	0	0	0	0	0	0
Gpx8	10.4223	13.0558	10.8936	8.10454	7.91445	21.7753	5.99896	11.311	25.1826	6.55046	26.4359	7.65697	7.8773	6.82883	14.1253	9.78274	12.6492	9.40527	26.1857	9.93372	12.3939	11.9003	11.7992	10.8193	10.1911	8.1226	9.64323	9.81354	9.41052	8.24379	11.7474	14.4682	10.0851	13.1041	13.4794	13.7455	15.9405	12.1783	18.813	17.9895	32.7778	15.0004	13.1417	12.2189	11.0665	16.0696	15.1576	10.9936	12.5295	22.7969	27.2396	18.1673	24.559	9.0343	0.727693	1	0.999993	0.995774	1	14.0073	12.0104	0.142575	0.666012	0.770266	3.67658	0.0342039	14.0435	0.7703	0.998189	1	0.612977	1	0.999995	0.986401	1	20.5409	11.8962	0.111959	0.817284	0.595348	0.0678051	0.0668113	0.258996	0.731	0.995208	1	0.0389512	1	0.533724	0.257259	1	14.6225	17.269	0.281265	0.101373	0.196592	3.48423	0.194976	13.3088	0.1954	0.0923832	0.337696	A	A	A	0.00207038	0.0333898	b	b	a	1	1	0	0	0	0	0	0	0	0
Gramd1a	8.32785	7.60803	8.86112	5.39391	7.99772	8.5301	4.80132	6.4423	9.02227	5.57669	9.14081	8.3242	6.28168	6.20245	7.04088	5.51164	7.26405	7.41318	10.1243	9.0869	7.14575	8.83663	7.79761	8.42615	7.52904	7.42671	6.15729	6.88966	6.30834	5.35936	6.39019	5.6318	6.45736	5.26395	6.01466	5.39476	7.62026	47.1518	8.79247	7.30097	9.50947	8.62147	6.39607	5.20393	4.38672	5.53664	6.30087	4.74027	6.91858	7.09603	18.4919	6.06977	6.8141	6.37199	0.647305	1	0.999999	0.990068	1	13.6113	7.19367	0.0616837	0.733875	0.778757	5.14613	0.0327911	19.6568	0.7827	0.998238	1	0.449284	1	0.99998	0.95256	1	1.43516	6.99494	0.0342803	0.907638	0.609374	0.800379	0.0639094	3.05722	0.6119	0.987282	1	0.502019	1	0.994699	0.966532	1	4.49859	9.57143	0.336866	0.853558	0.339775	1.50244	0.134051	5.73891	0.3865	0.927427	1	A	A	A	0.876156	0.929935	a	a	a	0	0	0	0	0	0	0	0	0	0
Gramd1b	1.86842	1.99159	2.1289	2.80097	3.26436	2.59499	2.10701	2.59645	1.27333	2.53671	2.50532	2.16166	1.15496	1.71816	1.27187	1.60525	1.81203	1.95886	0.782851	1.33229	2.14628	2.302	2.0741	2.24066	1.62302	2.30605	1.95843	1.96339	1.55449	1.76526	1.75601	1.74974	1.96477	2.84805	2.14703	2.07516	1.12944	1.95393	2.40631	1.54108	0.704683	1.63842	1.55937	1.16894	2.03461	2.4803	2.24334	2.30867	1.14873	1.16644	3.13511	1.46895	1.43	1.16242	0.0143585	0.710363	0.836162	0.145957	1	16.8494	2.10223	0.205483	0.348509	0.17449	4.5124	0.207676	17.2361	0.1781	0.0991963	0.763856	0.056531	0.583354	0.606943	0.251398	1	15.5136	1.92171	0.133039	0.0360621	0.0493968	3.51305	0.330383	13.4189	0.0447	0.00853631	0.184163	0.161055	0.859241	0.914644	0.658565	1	12.2167	1.7007	0.21022	0.044464	0.164295	2.79085	0.214011	10.6602	0.1581	0.126369	0.422343	A	A	A	0.126835	0.301214	a	a	a	0	0	0	0	0	0	0	0	0	0
Gramd3	16.1658	19.8744	23.6338	27.891	27.2796	14.092	24.0731	26.7577	16.9312	25.3018	22.8778	18.5978	25.2777	22.0983	18.2517	23.0366	31.3754	23.4919	12.5902	22.5882	29.3244	21.9323	27.4379	28.3945	23.2367	33.6279	27.03	20.3366	27.4345	24.6341	25.1357	20.2109	20.4811	20.2076	26.058	20.0556	20.9721	7.29346	24.9334	23.3728	22.5104	23.0814	21.9351	18.3612	26.5126	27.4756	23.0222	22.3931	23.6652	26.7579	7.19144	16.4806	21.7231	31.134	0.242254	0.859241	0.953431	0.778914	1	13.7767	22.5489	0.108588	0.368455	0.346151	3.84906	0.131902	14.7023	0.3485	0.663115	1	0.913786	1	0.998951	0.999882	1	4.8703	23.8796	0.0260865	0.885414	0.932466	3.51834	0.00927966	13.4391	0.9351	0.999998	1	0.391972	0.309739	0.771966	0.578247	1	16.5084	21.6056	0.086895	0.869295	0.327783	5.00259	0.13819	19.1085	0.3497	0.673031	1	A	A	A	0.589286	0.737053	a	a	a	0	0	0	0	0	0	0	0	0	0
Grap	2.97656	3.54149	5.15527	3.21407	3.32505	2.40866	2.20109	3.07074	2.83991	3.04346	3.00797	3.45084	2.47818	2.94096	4.0804	3.2244	3.22884	3.74988	4.57194	3.09191	2.89178	4.31844	2.98049	4.16509	4.60269	3.1376	3.22355	3.34339	4.31755	2.68327	4.14486	4.91536	3.95074	3.36805	3.80256	3.80801	2.76924	57.8172	4.94749	4.19821	4.43571	3.77777	4.45497	4.88887	2.90021	5.49513	3.74438	3.43802	3.39641	2.36067	23.8418	3.12405	3.78762	3.72645	0.070826	0.475764	0.735455	0.285835	1	11.8084	3.1906	0.131456	0.489639	0.179828	2.79622	0.204486	10.6808	0.168	0.199501	1	0.164498	1	0.948795	0.715202	1	24.405	3.77784	0.112181	0.758892	0.446011	0.0823563	0.102063	0.314578	0.4381	0.820547	1	0.393475	1	0.976485	0.927518	1	6.83555	7.5244	0.900436	0.625104	0.276213	1.6174	0.157637	6.178	0.3347	0.814451	1	A	A	A	0.0150766	0.0913951	b	a	a	0	0	0	0	0	0	1	0	0	0
Grasp	4.15312	3.37742	4.17554	2.91322	4.23844	4.28443	2.06004	2.25317	3.90335	2.7073	2.56614	3.642	2.73711	3.48011	3.46204	2.3853	2.80458	3.81103	3.13639	4.82774	2.59984	3.90657	2.53319	2.76633	3.4796	4.66996	2.35209	2.00047	2.27837	2.39624	2.39017	4.0999	3.3852	2.8006	3.43064	3.68403	2.63613	2.90342	3.56505	3.1276	2.45893	3.1189	3.82701	3.73632	3.17422	3.63971	4.20403	2.08103	2.4644	2.92474	5.59659	2.89503	2.8354	2.5245	0.834583	1	1	0.999139	1	19.1423	3.27511	0.00998146	0.89694	0.913684	5.89605	0.0119639	22.5212	0.914	0.99999	1	0.111779	0.710363	0.758288	0.467096	1	4.37035	3.13635	0.182602	0.0806848	0.103514	1.17649	0.260963	4.49387	0.1102	0.0750153	0.789161	0.106761	0.38528	0.849545	0.348696	1	9.66746	3.20665	0.177936	0.0514567	0.114684	2.47123	0.250795	9.4394	0.0957	0.041435	0.191941	A	A	A	0.765413	0.857547	a	a	a	0	0	0	0	0	0	0	0	0	0
Grb10	11.3542	9.91204	7.08779	7.54305	11.5692	14.5081	7.76426	10.0314	14.7368	8.05586	16.43	11.4226	7.5278	7.70262	5.17146	6.06944	6.4228	6.81587	14.6115	13.1857	8.56612	10.1872	12.1511	10.9882	8.93627	11.045	7.40662	8.33479	6.31551	6.12791	9.4628	8.82298	9.75117	7.28829	11.4236	8.88779	6.99386	5.39545	10.2621	8.53994	7.92781	5.51777	9.83838	5.92544	8.9058	11.5344	11.1048	8.13053	4.94081	9.01756	8.35173	7.69459	9.85074	8.48949	0.288212	1	0.999752	0.86974	1	20.65	9.39493	0.154871	0.762954	0.516612	5.36466	0.0842957	20.4915	0.5111	0.930759	1	0.52364	1	0.999225	0.971908	1	0.211495	9.66985	0.0772386	0.576157	0.42908	0.534704	0.106684	2.04242	0.4341	0.927722	1	0.0835314	0.38528	0.616453	0.250047	1	11.8996	8.16285	0.181119	0.139617	0.0629509	3.6117	0.308381	13.7957	0.0661	0.0299992	0.152554	A	A	A	0.306858	0.500506	a	a	a	0	0	0	0	0	0	0	0	0	0
Grb14	44.7219	44.3404	49.6611	54.3083	46.3253	43.4767	52.258	59.5082	45.6127	49.2648	40.4223	42.2116	48.031	57.7038	55.3267	49.3305	48.2809	46.1293	32.9888	46.1813	46.9804	47.7579	47.6285	47.4292	45.9358	46.2238	60.5899	46.6142	49.6082	50.4319	54.9758	50.2439	56.1209	47.9011	43.2	49.672	53.3575	8.08686	57.2906	56.3793	38.6238	56.55	46.9363	47.4983	60.1461	49.0182	43.7981	48.8736	62.4815	58.7607	4.04886	46.717	53.9048	64.3835	0.022134	0.153712	0.335264	0.0350572	0.703682	6.05462	48.7253	0.0893753	0.019289	0.0359685	1.93475	0.358116	7.3902	0.0367	0.00052098	0.0101979	0.0660062	1	0.752602	0.422692	1	9.61655	48.4621	0.0734161	0.937491	0.458466	2.59997	0.0987591	9.93114	0.4873	0.691699	1	0.489412	0.153712	0.990995	0.519366	1	14.6611	47.5703	0.0395413	0.915678	0.447092	5.34728	0.101773	20.4251	0.4836	0.75055	1	R	A	A	0.475051	0.652028	a	a	a	0	0	0	0	0	0	0	0	0	0
Grb2	24.4382	27.5832	26.2153	29.5331	24.6469	26.0828	23.0518	30.3168	33.9938	26.7169	28.9934	25.2311	26.7225	24.617	29.053	25.3256	26.6732	27.472	29.831	25.5757	23.6587	27.9054	25.6272	28.6268	22.3834	26.3188	27.1093	26.1255	23.2108	21.3265	28.4617	28.071	27.4808	25.8085	27.9049	26.3527	26.9114	70.2545	29.7296	28.6888	30.2455	23.7601	27.3012	27.5373	26.4393	29.4284	28.1859	24.8611	26.7184	30.0275	50.9863	24.9269	30.3715	28.9811	0.108864	1	0.851505	0.57536	1	10.483	27.0333	0.0653079	0.0958288	0.125175	2.64105	0.242	10.0881	0.1177	0.119305	0.869728	0.807301	1	0.99185	0.99845	1	3.60529	26.2099	0.0183202	0.86949	0.813056	1.51377	0.0272168	5.78217	0.8117	0.999841	1	0.29227	1	0.945952	0.860406	1	7.80615	31.5017	0.176947	0.218063	0.223729	1.78853	0.180977	6.83167	0.242	0.490839	1	A	A	A	0.0499438	0.173711	ab	b	a	0	0	0	0	0	0	0	0	0	0
Grcc10	62.9746	55.3039	64.4592	61.1653	53.3788	58.5991	34.5896	46.1231	52.4654	39.134	44.4622	41.1605	61.972	54.3329	77.2632	69.8059	87.5908	98.0065	56.5148	46.7645	44.3496	49.2947	40.3952	52.7438	73.9636	59.8679	71.7444	59.018	74.054	52.2316	70.8712	53.7516	63.9312	51.7657	57.1912	73.3672	72.9925	48.0975	59.9428	60.2823	113.243	95.8672	71.1207	83.751	49.4107	67.2216	66.1556	66.1309	77.8786	61.441	81.989	66.2128	69.0367	78.1505	0.963601	1	0.999966	0.999992	1	14.0201	59.0437	0.0239447	0.790448	0.776406	4.2873	0.033181	16.3763	0.7799	0.999846	1	0.344649	1	0.99999	0.907316	1	2.03701	58.5061	0.0681457	0.930199	0.568156	0.0279193	0.0726101	0.106644	0.5579	0.970743	1	0.0684785	0.475764	0.643266	0.258518	1	21.4156	72.9684	0.170437	0.188499	0.138556	5.24615	0.231666	20.0388	0.1317	0.0867279	0.323127	A	A	A	0.0127291	0.0836405	b	b	a	1	0	0	0	0	0	0	0	0	0
Grcc10.1	62.9746	55.3039	64.4592	61.1653	53.3788	58.5991	34.5896	46.1231	52.4654	39.134	44.4622	41.1605	61.972	54.3329	77.2632	69.8059	87.5908	98.0065	56.5148	46.7645	44.3496	49.2947	40.3952	52.7438	73.9636	59.8679	71.7444	59.018	74.054	52.2316	70.8712	53.7516	63.9312	51.7657	57.1912	73.3672	72.9925	48.0975	59.9428	60.2823	113.243	95.8672	71.1207	83.751	49.4107	67.2216	66.1556	66.1309	77.8786	61.441	81.989	66.2128	69.0367	78.1505	0.963601	1	0.999966	0.999992	1	14.0201	59.0437	0.0239447	0.790448	0.776406	4.2873	0.033181	16.3763	0.7799	0.999846	1	0.344649	1	0.99999	0.907316	1	2.03701	58.5061	0.0681457	0.930199	0.568156	0.0279193	0.0726101	0.106644	0.5579	0.970743	1	0.0684785	0.475764	0.643266	0.258518	1	21.4156	72.9684	0.170437	0.188499	0.138556	5.24615	0.231666	20.0388	0.1317	0.0867279	0.323127	A	A	A	0.0127291	0.0836405	b	b	a	1	0	0	0	0	0	0	0	0	0
Grhpr	5.94068	6.30707	7.50914	6.34703	5.30117	7.0856	5.25437	4.87249	5.5843	4.1937	7.09641	3.79345	6.28088	8.67056	8.21834	7.88964	7.76736	8.87281	6.29986	4.56289	4.83002	5.63395	13.4808	5.57732	7.15596	4.53514	5.9824	6.03493	6.36816	5.54054	8.08262	5.71033	6.81085	6.98902	5.64688	6.09512	7.68626	10.5683	6.79584	7.76472	9.42919	9.00665	6.31604	6.75756	6.27915	6.21898	7.03558	8.04326	10.6367	7.40573	17.5224	7.97014	7.99984	7.28604	0.765676	1	1	0.9974	1	14.8861	6.49828	0.00843954	0.877471	0.90081	2.88534	0.0138315	11.0212	0.9008	0.999959	1	0.205851	1	0.968409	0.780071	1	19.0729	6.54538	0.186548	0.222803	0.31282	4.68291	0.143542	17.8874	0.3148	0.540589	1	0.699471	1	0.99996	0.994163	1	6.90124	8.3603	0.0168521	0.871795	0.795665	1.88774	0.0300172	7.21062	0.9027	0.999782	1	A	A	A	0.00188538	0.0315381	b	b	a	1	1	0	0	0	0	0	0	0	0
Gria3	5.56287	6.04605	2.41272	3.73201	5.3689	7.74389	5.04895	4.54684	13.4556	4.65052	11.5056	5.02839	3.5271	2.85812	2.65411	3.0985	3.20582	2.63416	11.9579	5.44115	4.13339	5.38739	7.69985	6.48348	3.60859	5.13406	3.2692	4.28916	3.04265	3.64981	3.7931	4.44787	3.45089	4.11748	5.70635	4.07297	5.1191	2.21186	3.91322	4.58855	5.26184	2.6624	4.2461	2.40129	3.58322	4.26256	5.04067	3.98647	2.20412	5.27983	2.63581	4.57896	5.28121	4.29637	0.601265	0.859241	0.999993	0.970495	1	17.9904	5.22166	0.190928	0.806789	0.92664	4.34497	0.0101073	16.5966	0.9224	0.999301	1	0.281564	1	0.997467	0.86398	1	22.1702	4.99334	0.181109	0.85963	0.505681	5.98006	0.0869031	22.8421	0.5724	0.946354	1	0.12952	0.247148	0.780821	0.287283	1	17.1911	3.97518	0.201705	0.0285205	0.0974654	4.32218	0.266872	16.5095	0.1015	0.0221692	0.122318	A	A	A	0.388503	0.577602	a	a	a	0	0	0	0	0	0	0	0	0	0
Grifin	0.530402	6.12959	1.05018	0.794781	0.605212	1.04328	0.582052	0.307465	0.694092	0.457014	5.3575	0.493512	0.201931	0.208173	0.654108	0.844844	0.400543	0.389299	0.40048	1.03882	0.187669	1.2551	1.20164	2.01292	0.571877	0.563877	0.4184	0.461204	0	0.61989	0.748596	0.694326	0.411091	0.47672	1.39681	0.741114	3.61548	27.6371	0.23906	0.519165	2.19784	1.06746	0.605013	0.590569	0.376292	1.06228	0.139544	0.177116	8.555	1.29464	2.1949	27.6373	8.18022	0.794141	0.614671	0.859241	0.991717	0.972021	1	2.8187	1.14003	0.155144	0.499509	0.979724	2.76344	0.00272747	10.5556	0.9153	0.996212	1	0.238766	1	0.984022	0.821689	1	18.4208	0.746888	0.288554	0.174291	0.282855	5.21101	0.154964	19.9046	0.2876	0.494245	1	0.736944	1	0.978139	0.995417	1	1.8463	4.85292	0.346065	0.899192	0.79457	2.23683	0.0301953	8.54405	0.767	0.999595	1	A	A	A	0.185556	0.371438	a	a	a	0	0	0	0	0	0	0	0	0	0
Grik5	1.98454	2.07816	1.95389	1.16171	1.43988	3.03155	0.855763	1.39144	3.87257	1.05879	2.83615	1.33244	1.36029	1.30217	1.49876	1.25313	1.43444	2.00849	3.91824	1.90421	1.40436	2.07272	1.57114	1.54701	2.05461	1.19052	1.25238	1.06521	1.46097	1.11577	1.44082	1.82679	1.2897	0.994229	1.34421	1.1229	2.58347	1.649	2.05822	1.96146	4.11265	2.41979	1.47499	0.800058	1.36834	1.33465	1.35813	1.17446	1.64354	2.42258	2.70618	2.09812	2.68945	1.52812	0.973172	1	1	0.999997	1	8.86148	1.75694	0.0738064	0.744596	0.996151	3.34787	0.000514027	12.7879	0.9963	0.999999	1	0.206283	1	0.946618	0.774701	1	0.541585	1.59815	0.183163	0.354987	0.22176	0.436016	0.181942	1.66546	0.1926	0.474621	1	0.126445	1	0.866801	0.619794	1	15.527	2.00435	0.210338	0.844639	0.539579	4.22319	0.0789695	16.1314	0.5549	0.846085	1	A	A	A	0.137448	0.315745	ab	b	a	0	0	0	0	0	0	0	0	0	0
Grin3b	0.931075	1.55578	1.34921	1.20856	1.57452	1.42531	0.91604	0.868832	1.26357	1.19386	1.46687	1.34733	1.55658	1.10991	0.996428	1.30219	1.4534	1.17535	1.38919	1.54435	0.9401	1.05707	1.42472	1.00211	0.852269	1.6115	1.57641	1.17321	0.830672	0.929132	0.788639	1.10637	0.968486	0.64323	0.883467	1.01585	1.46649	1.03193	1.152	1.02273	1.27065	0.713138	0.761741	0.7589	0.886503	0.648261	0.914525	0.819361	1.03515	1.25671	0.789387	0.771711	1.22913	1.32604	0.180379	0.475764	0.566763	0.417981	1	17.1915	1.26859	0.125242	0.117822	0.177474	4.4762	0.205883	17.0978	0.1799	0.141781	0.982597	0.363394	1	0.979848	0.9136	1	4.87812	1.08841	0.107181	0.313588	0.240131	1.52989	0.173214	5.84373	0.2401	0.607964	1	0.625547	1	0.999992	0.987844	1	23.0971	0.990371	0.0846103	0.953344	0.62943	6.05968	0.059859	23.1463	0.6227	0.996165	1	A	A	A	0.0115943	0.0799574	a	ab	b	0	0	0	0	0	0	0	0	0	0
Grina	46.9493	56.3015	56.753	42.9594	47.5564	55.0589	31.5607	41.6182	71.6412	34.1116	62.2771	43.4136	42.4516	40.1819	50.7928	49.7925	59.2232	63.3742	66.4802	42.8329	43.2877	46.8742	46.7847	49.5123	44.8191	58.8838	50.7545	41.5104	46.2981	40.5601	46.1152	42.4775	41.6837	47.3176	46.1401	48.3218	62.8871	78.6411	61.1025	64.039	102.035	66.4826	36.2732	50.3394	37.1519	42.8945	44.5116	43.6173	51.9999	56.09	123.059	65.3448	63.7226	44.8748	0.686372	0.583354	0.910368	0.917998	1	11.8321	49.3804	0.119985	0.28551	0.6269	3.77731	0.0603637	14.4283	0.6224	0.894156	1	0.496498	1	0.99718	0.965492	1	25.6724	47.396	0.0499199	0.824125	0.438488	0.339757	0.104097	1.29778	0.4728	0.959957	1	0.550073	1	0.945398	0.971231	1	10.6684	60.8797	0.0119482	0.898704	0.555963	2.91395	0.0752888	11.1305	0.5803	0.987029	1	A	A	A	0.0693432	0.210151	ab	b	a	0	0	0	0	0	0	0	0	0	0
Gripap1	11.555	11.9268	12.6169	10.2637	11.6798	10.9667	9.07722	9.37194	12.3601	9.21312	10.7546	10.111	10.95	10.5387	10.6677	9.2839	10.5174	11.4943	12.4095	11.8997	10.1233	11.9403	9.87173	11.2847	9.82398	10.3816	11.5974	10.43	9.89808	8.46679	9.99074	10.2501	10.6176	10.5144	9.886	9.40279	11.5057	13.5361	13.0962	11.7831	11.2652	10.5179	10.0314	8.29557	10.4349	9.60064	10.7365	8.7157	11.6241	13.5872	15.3093	11.4471	12.6668	12.5408	0.979467	1	0.999999	0.999999	1	5.98042	10.7413	0.00324247	0.509011	0.863779	1.42714	0.0193357	5.45129	0.8645	0.999442	1	0.058914	0.0708296	0.792167	0.076116	1	3.23385	10.4488	0.0586671	0.0557733	0.215274	1.98661	0.185173	7.5883	0.2159	0.0250147	0.389341	0.344965	1	0.999413	0.907382	1	12.0161	11.5103	0.0518443	0.76821	0.419128	2.22826	0.109475	8.51134	0.4224	0.909915	1	A	A	A	0.115061	0.283826	ab	b	a	0	0	0	0	0	0	0	0	0	0
Grk2	14.56	14.926	16.0778	12.479	13.4734	14.2572	11.662	14.6519	17.2189	11.009	16.1985	13.2263	13.7284	12.2634	12.5937	12.1865	14.0927	14.1501	15.328	13.8506	14.0734	14.317	13.7526	14.2839	10.851	15.2778	13.6345	13.1108	11.4276	10.7748	12.2043	11.6074	13.7307	13.6568	14.6281	13.3712	15.345	70.2614	17.4231	15.9439	15.6734	13.6005	13.096	10.3853	12.1387	13.9619	13.7197	10.7395	13.7768	16.1476	37.7546	13.6926	14.5075	14.1858	0.984234	1	0.999986	0.999999	1	6.66817	13.7883	0.0248752	0.409395	0.905857	1.30194	0.0130967	4.97303	0.9062	0.999003	1	0.488382	1	0.897309	0.948914	1	5.32856	13.2713	0.0555109	0.848222	0.511517	2.66454	0.0855049	10.1778	0.5088	0.968064	1	0.363293	1	0.966346	0.910896	1	6.43094	18.4863	0.337047	0.459581	0.256132	1.68288	0.166072	6.42812	0.2839	0.712226	1	A	A	A	0.287649	0.481857	a	a	a	0	0	0	0	0	0	0	0	0	0
Grk5	7.28513	6.43187	3.87263	4.26305	6.04439	9.42731	6.31285	8.29797	10.3114	3.77261	8.6525	7.22596	4.58099	5.62571	3.15868	2.92009	3.58322	4.38062	9.62819	5.63347	5.66406	5.81059	5.51269	7.02711	4.50714	6.62394	3.83118	6.61952	4.67511	4.78096	6.54946	6.17636	6.36728	4.95604	7.20577	6.87842	5.60556	5.74973	4.71126	5.06771	4.37019	4.70821	6.40877	5.23204	5.21597	5.28062	7.36713	5.18774	4.16776	8.41191	18.8817	4.31914	5.38351	5.58138	0.302036	1	0.992836	0.878532	1	1.45908	5.88417	0.159931	0.132445	0.341124	0.124222	0.133593	0.474492	0.3348	0.546872	1	0.418215	1	0.999165	0.94158	1	23.9537	6.04946	0.0893814	0.903785	0.409605	6.25782	0.112199	23.9031	0.4218	0.940864	1	0.219043	1	0.996426	0.803287	1	0.484243	6.19997	0.29685	0.758892	0.394327	2.12138	0.116688	8.10306	0.4755	0.861301	1	A	A	A	0.557378	0.713914	a	a	a	0	0	0	0	0	0	0	0	0	0
Grk6	9.23006	9.52832	8.97125	6.31914	6.54952	8.02288	5.20302	8.3581	9.13928	4.72002	7.88107	7.34002	6.58984	7.27816	8.08502	6.25163	7.53748	8.41298	10.4119	8.63358	7.18941	9.33611	7.55039	7.10679	8.03994	8.19949	6.95869	7.47002	6.3512	6.12087	7.01447	7.33146	8.16145	7.79113	7.19117	7.27412	8.60166	80.5326	10.1165	8.35939	10.347	7.422	8.2014	9.82716	6.18434	6.85525	8.22677	5.29433	7.03253	8.7508	30.3826	8.06871	7.78424	6.49656	0.440649	0.859241	0.988252	0.922793	1	3.38585	7.51703	0.0839492	0.0390204	0.320147	1.12973	0.140894	4.31526	0.3203	0.368434	1	0.615629	0.475764	0.895394	0.848172	1	3.47247	7.6551	0.0699121	0.237538	0.371651	1.49129	0.123636	5.6963	0.3865	0.665606	1	0.375319	0.859241	0.966868	0.886907	1	7.01195	13.1395	0.655151	0.0184853	0.248698	1.57148	0.169341	6.00261	0.1701	0.163726	0.508428	A	A	A	0.303774	0.49694	a	a	a	0	0	0	0	0	0	0	0	0	0
Grn	38.8683	45.6187	42.5229	38.6567	34.6774	40.177	30.4749	51.0585	52.5488	30.7536	46.7928	38.9141	37.9337	38.153	50.0784	37.413	49.5567	51.8149	40.3104	38.2377	36.292	48.6794	34.3222	38.5347	39.3098	40.0841	40.1804	43.0497	40.558	29.1435	39.9126	38.749	37.414	34.9254	41.5498	42.1979	54.4765	50.2619	53.5006	58.371	77.8311	58.8576	38.7744	35.3057	35.7781	41.341	39.7497	29.7225	45.8217	49.8719	149.339	48.6706	51.6302	44.2837	0.60023	1	0.99154	0.984136	1	6.60735	41.6829	0.0838614	0.611807	0.765486	2.12862	0.0350052	8.13074	0.7619	0.994804	1	0.744575	1	0.996573	0.996454	1	11.156	39.0806	0.0276191	0.811388	0.75298	2.97441	0.0371223	11.3614	0.7773	0.999262	1	0.457657	1	0.843811	0.928406	1	12.5646	54.6352	0.230478	0.866798	0.47083	2.73578	0.0955555	10.4499	0.5809	0.964876	1	A	A	A	0.0158896	0.0933448	ab	b	a	0	0	0	0	0	0	0	0	0	0
Grpel1	119.54	123.628	163.239	173.647	125.194	115.055	116.455	130.662	68.1805	146.102	103.603	135.249	146.085	132.874	184.683	155.962	209.2	193.477	66.7974	128.908	134.43	130.629	113.804	130.517	131.93	139.783	178.576	160.293	175.302	139.104	145.771	128.592	154.572	136.592	142.292	156.956	148.541	59.3246	160.596	160.537	135.813	208.024	156.414	183.381	151.697	157.035	179.283	162.501	196.994	139.008	54.6866	161.766	159.713	184.211	0.705632	1	0.995887	0.99437	1	14.4633	141.39	0.0511307	0.569169	0.510672	3.97714	0.0857066	15.1916	0.5006	0.97107	1	0.230744	1	0.97436	0.810747	1	10.5938	137.743	0.0894313	0.59369	0.27476	3.35397	0.158229	12.8112	0.2827	0.691093	1	0.0771543	0.710363	0.671046	0.358855	1	20.0529	155.774	0.179135	0.0593731	0.0993663	5.25419	0.264981	20.0695	0.091	0.0414481	0.191941	A	A	A	0.0542689	0.182504	ab	b	a	0	0	0	0	0	0	0	0	0	0
Grpel2	1.95322	2.71175	1.44507	2.37555	3.21758	3.24221	2.45736	2.64904	3.06366	2.5091	2.87484	2.31506	1.85242	1.69266	1.42219	1.62896	1.73244	1.84649	1.87865	2.69182	2.46448	2.67489	2.96718	2.2295	2.52767	2.64459	2.35476	2.55774	1.90761	2.0463	1.99774	1.94017	1.91453	1.96336	2.32975	2.00909	1.82458	7.06704	2.41779	2.09264	1.57105	2.0475	2.09389	1.76518	2.22327	2.46389	2.82263	1.55124	1.80909	2.72917	5.6122	1.8368	2.57378	2.15195	0.247976	1	0.999963	0.834835	1	22.0401	2.27383	0.0795372	0.812796	0.588639	5.02565	0.0682204	19.1966	0.5715	0.943975	1	0.292636	1	0.999997	0.873176	1	13.5588	2.27801	0.0651667	0.92554	0.600813	2.97211	0.0656738	11.3526	0.5898	0.967616	1	0.218007	1	0.880682	0.770285	1	7.20938	2.52888	0.366788	0.323912	0.190413	1.91115	0.198397	7.30005	0.1948	0.434199	0.966698	A	A	A	0.874584	0.929693	a	a	a	0	0	0	0	0	0	0	0	0	0
Grsf1	50.6423	58.601	56.3924	67.1617	63.9489	55.4477	63.3896	70.4119	45.8841	70.3623	53.7843	60.4136	60.0419	62.3267	59.691	59.5479	61.4453	53.8956	39.8251	58.4421	56.2184	58.9735	60.4996	60.7198	57.4194	62.1064	64.5305	64.8922	57.874	56.5819	59.5545	57.772	67.1132	59.1348	61.1409	61.1369	53.8088	29.1303	61.7904	61.3483	37.1656	50.7055	62.0578	56.9228	68.4025	65.1821	64.4457	66.4657	57.5756	59.1078	25.2106	54.5837	64.5835	75.9316	0.80374	1	1	0.998523	1	14.5653	59.745	0.027033	0.929864	0.800252	3.12047	0.0292735	11.9193	0.8009	0.999882	1	0.115247	1	0.895376	0.603694	1	11.6907	59.3598	0.0626461	0.388276	0.164439	3.18096	0.213919	12.1504	0.1272	0.290054	1	0.608789	0.583354	0.985595	0.910323	1	15.0261	56.3438	0.11203	0.89917	0.47698	4.98718	0.0939892	19.0496	0.4753	0.947957	1	A	A	A	0.985958	0.991954	a	a	a	0	0	0	0	0	0	0	0	0	0
Grtp1	2.62036	2.31578	2.7127	2.00514	2.34666	1.91059	1.94067	2.86807	3.14631	2.36175	2.36055	2.0166	1.52173	2.8179	2.77929	2.27261	3.5523	2.57476	1.72576	1.96987	2.2422	2.25359	1.8787	1.89692	2.9049	2.48656	2.83827	2.71504	3.51887	2.70617	2.35932	2.27335	2.35999	2.50221	2.12615	2.60149	2.70263	2.14561	2.98786	2.23382	3.33077	2.86714	2.86503	2.11848	2.22407	2.51375	2.08454	2.59142	5.22909	3.29003	6.95744	3.27923	2.88382	2.80465	0.228721	0.475764	0.453025	0.420978	1	7.2576	2.41133	0.173045	0.0814574	0.283102	2.65551	0.154866	10.1433	0.2776	0.185704	1	0.857297	1	0.999999	0.999458	1	10.7739	2.40116	0.0413736	0.846358	0.72579	3.85525	0.0418324	14.726	0.7289	0.999525	1	0.475091	1	0.991943	0.959183	1	25.5894	3.0993	0.203796	0.782073	0.769932	1.67168	0.0342598	6.38536	0.8115	0.995973	1	A	A	A	0.0698588	0.211307	ab	b	a	0	0	0	0	0	0	0	0	0	0
Grwd1	5.67974	4.80376	4.84051	5.46086	4.99573	5.46331	3.70821	4.22342	5.20492	3.61208	5.76089	5.87816	5.30258	4.4516	5.92219	4.46886	6.32282	6.66419	7.23275	5.16308	4.32416	5.08356	4.73063	4.79512	5.80408	6.4338	5.68544	4.78305	6.05566	4.4415	5.4411	4.49365	4.46464	4.86041	4.90486	4.62672	6.91405	9.89656	6.38478	6.36587	7.06201	6.45775	4.77287	5.14854	4.55932	5.14936	5.31976	4.43598	5.41145	6.12032	8.03992	6.59639	6.08675	5.37606	0.229977	0.475764	0.914713	0.595574	1	19.5513	5.15602	0.0946812	0.0295449	0.156528	5.04929	0.21907	19.2869	0.1605	0.0881633	0.698834	0.377801	1	0.986871	0.922146	1	2.76801	5.18423	0.0591739	0.509011	0.299963	0.497368	0.148322	1.89981	0.2972	0.772611	1	0.629246	1	0.997267	0.988061	1	1.83088	6.12127	0.032044	0.877168	0.519936	2.0473	0.0835123	7.82013	0.5398	0.987754	1	A	A	A	0.0295039	0.130722	b	b	a	1	0	0	0	0	0	0	0	0	0
Gsap	2.35483	2.74104	1.9393	1.9049	2.43479	2.0762	1.91935	2.62199	1.72463	1.9491	2.14318	2.21325	2.0376	1.9221	1.95975	1.82437	2.24488	1.93845	1.79603	2.58387	1.4849	2.96153	2.57198	2.37299	3.1078	2.60259	1.93114	1.70335	1.6574	2.28942	1.67861	1.99697	2.51294	1.74533	2.36681	2.1185	1.6311	4.97949	2.03431	1.74622	1.22172	1.49249	2.01103	1.84399	1.88651	2.53964	2.22765	2.40684	1.91298	1.67921	19.1807	1.91914	1.56723	1.88506	0.160087	1	0.975347	0.715314	1	2.96078	2.09324	0.0770677	0.282587	0.395064	0.156823	0.116468	0.59902	0.3964	0.620381	1	0.834691	1	0.999972	0.99914	1	21.1938	2.20893	0.0711933	0.885171	0.829582	0.01021	0.0246034	0.0389992	0.8276	0.999924	1	0.2162	1	0.991675	0.798763	1	7.47461	2.87618	0.773321	0.541043	0.30218	2.23016	0.147485	8.51858	0.2086	0.630304	1	A	A	A	0.287842	0.481975	a	a	a	0	0	0	0	0	0	0	0	0	0
Gsdma	3.45386	3.04734	2.71635	3.3525	2.91389	3.38568	3.2524	3.18327	3.90371	3.0409	4.04959	3.46875	3.16507	2.79468	5.20177	3.51756	4.63012	3.59819	4.58821	4.54784	3.27055	4.12661	4.02716	3.48399	4.4215	3.9228	3.35176	3.0342	3.92716	3.76156	4.39874	3.86598	4.18097	3.30119	3.5797	4.22028	3.66387	6.36823	2.92433	3.28415	5.78194	3.93151	3.41897	3.54291	3.49196	3.15458	3.10006	3.33706	3.01456	3.71064	5.22353	3.28375	4.18652	3.38551	0.604238	1	0.998233	0.985188	1	7.61585	3.48196	0.00528157	0.319682	0.521157	3.88059	0.0832255	14.8228	0.5485	0.92599	1	0.0269869	0.195688	0.39729	0.0549302	1	0.912119	3.89062	0.10224	0.008791	0.0216665	0.294755	0.400064	1.12588	0.0242	0.000231185	0.012415	0.970934	1	0.999994	0.999996	1	3.93985	3.82973	0.0213835	0.790672	0.911226	1.7141	0.0123188	6.54737	0.9154	0.999993	1	A	R	A	0.0490549	0.172328	b	a	ab	0	0	0	0	0	0	0	0	0	0
Gsdmd	3.16852	4.98221	4.9845	2.91004	2.63571	5.98496	2.27769	3.90631	6.5141	2.57682	5.21076	3.17716	3.36471	2.91687	4.08129	3.33205	3.94302	3.80852	6.82472	3.78413	3.93175	4.03128	3.70974	4.44667	4.0426	4.62575	3.13311	3.51642	3.51121	2.68659	3.55309	4.31303	3.4602	3.64144	3.79771	4.17948	4.75513	18.454	4.94999	5.11176	10.5823	5.65944	3.75751	4.22525	2.88223	5.19616	4.19317	3.08597	3.66161	5.19331	21.1269	3.94299	6.07755	3.05134	0.817066	1	0.999992	0.998818	1	8.01888	3.83301	0.114675	0.486601	0.791524	2.35358	0.0306919	8.99002	0.7905	0.996895	1	0.261477	1	0.953845	0.836231	1	24.771	3.97863	0.108564	0.224039	0.215443	0.437267	0.185087	1.67024	0.1952	0.437144	1	0.427067	1	0.99614	0.944396	1	1.86226	6.48486	0.198493	0.550406	0.384203	2.16152	0.119746	8.2564	0.4308	0.888757	1	A	A	A	0.0482035	0.170844	b	b	a	1	0	0	0	0	0	0	0	0	0
Gsk3a	17.8046	17.282	22.3637	19.2298	21.5102	19.1963	15.7244	18.326	19.3402	14.4986	19.6783	15.6321	18.2377	17.7901	18.1389	16.8736	20.9821	19.3361	16.7945	16.8019	16.5553	18.5539	15.6852	18.2098	13.7203	18.4439	20.4039	16.3142	18.0452	14.9542	17.2477	18.1212	18.4524	17.5141	18.5775	18.2987	19.8419	26.9475	22.2355	20.8796	20.9488	21.2926	16.8906	17.1779	18.9302	17.6928	19.3444	16.2984	20.7443	20.5361	25.8456	22.0208	20.4998	19.3112	0.517357	1	0.99834	0.970466	1	13.8383	18.4159	0.054481	0.222803	0.587115	3.81969	0.0685423	14.5901	0.5858	0.891206	1	0.2287	1	0.960764	0.804979	1	11.7718	17.4373	0.0502838	0.595909	0.298046	2.78258	0.149049	10.6287	0.3044	0.714338	1	0.306425	1	0.978092	0.878415	1	9.04991	20.3146	0.0696528	0.64256	0.27892	2.30834	0.156541	8.81722	0.2791	0.753103	1	A	A	A	0.00136496	0.0272401	b	b	a	1	1	0	0	0	0	0	0	0	0
Gsk3b	9.66525	8.30352	3.92883	6.0622	10.0146	9.68747	11.9764	13.3582	10.2887	9.4255	12.1572	8.20176	3.77724	7.87783	3.11937	2.55236	2.99639	2.91282	6.85733	7.21752	8.69349	7.92612	9.20202	5.39448	3.75227	6.93579	3.451	4.45954	3.93216	5.50037	7.41077	8.39363	8.59825	7.71832	9.36901	6.3639	3.55878	9.9398	5.36708	3.73511	2.52995	2.05819	6.3724	4.19293	10.1088	9.51495	10.4027	6.93322	3.71005	4.9883	5.81004	4.64822	4.39643	3.37662	0.626971	1	0.999581	0.987972	1	2.19425	7.55794	0.0926216	0.923763	0.602589	0.331157	0.065306	1.26493	0.5829	0.994085	1	0.711595	1	1	0.994902	1	12.6328	6.76102	0.0712459	0.690695	0.72262	2.72671	0.0423915	10.4153	0.7148	0.997108	1	0.162287	0.583354	0.931908	0.562444	1	7.84703	5.43468	0.325507	0.217748	0.342466	2.53309	0.13314	9.67568	0.3265	0.422961	0.951819	A	A	A	0.209326	0.400347	a	a	a	0	0	0	0	0	0	0	0	0	0
Gskip	6.3346	8.13703	6.28178	5.28331	5.95206	6.08088	5.8027	8.31046	8.01212	5.2129	7.691	6.48246	5.98499	6.08584	5.43841	4.92171	5.20631	6.0314	6.09672	5.55809	5.86454	5.05389	6.25012	6.23722	5.60881	6.72173	5.10967	6.73534	5.06222	4.48184	5.97044	7.29755	5.09618	5.07468	6.42708	6.25807	6.25397	12.2932	5.54056	6.55131	5.62582	6.09756	6.22723	5.146	5.30703	6.08227	6.80673	6.25286	6.57992	8.58516	14.3092	6.58203	8.0663	7.44017	0.324192	0.38528	0.917368	0.631723	1	6.25411	6.29343	0.0797896	0.00847632	0.197568	1.07148	0.194444	4.09275	0.1901	0.0592476	0.51896	0.594005	1	0.999997	0.98398	1	2.13899	5.82801	0.0473929	0.610055	0.61188	0.615463	0.0633971	2.3509	0.6044	0.98308	1	0.321012	1	0.997546	0.892494	1	4.52727	7.20075	0.111888	0.719578	0.453454	1.84053	0.100079	7.0303	0.5037	0.921577	1	A	A	A	0.050146	0.174119	ab	b	a	0	0	0	0	0	0	0	0	0	0
Gsn	617.314	594.834	664.279	457.602	566.762	929.818	512	822.799	1206.96	474.221	1287.2	671.619	637.517	565.221	525.874	597.814	765.671	801.458	804.938	375.237	560.607	440.119	519.926	642.122	592.81	415.784	581.59	525.123	615.228	438.795	594.859	656.47	535.223	544.248	679.231	665.141	837.463	475.361	777.387	740.695	1503.98	903.528	629.405	577.254	503.401	629.015	718.394	551.077	598.72	876.207	758.552	913.515	943.193	772.284	0.810444	1	1	0.998677	1	10.5984	703.187	0.0675084	0.204697	0.749287	4.83439	0.0377534	18.466	0.7532	0.966194	1	0.321277	1	0.990406	0.891171	1	23.4577	568.018	0.0858282	0.310571	0.308183	5.69893	0.145246	21.7683	0.3044	0.671755	1	0.0695978	0.583354	0.704187	0.31085	1	17.1983	763.441	0.246037	0.286611	0.120729	4.43249	0.245646	16.9309	0.0931	0.0990423	0.35298	A	A	A	0.0102916	0.0748126	ab	b	a	0	0	0	0	0	0	0	0	0	0
Gspt1	14.8768	16.8334	16.8582	17.4152	16.7166	17.4092	16.6206	18.3631	19.1193	18.7368	17.2809	14.814	14.8953	15.1697	16.0782	13.8266	14.119	12.7136	15.8767	14.7807	17.3155	16.1667	16.8919	17.0067	13.1012	17.2659	17.3764	16.111	13.9145	14.2515	14.255	16.4966	16.4123	15.0684	16.7244	15.7977	16.1662	26.0489	17.1329	18.192	13.3911	13.9271	15.787	13.9163	17.3671	17.0654	16.9174	12.6935	15.1254	19.4222	15.569	15.6804	16.9986	16.4978	0.0470206	0.583354	0.852338	0.276093	1	11.1392	16.2665	0.0685564	0.211051	0.16804	2.47098	0.211645	9.43846	0.1689	0.123587	0.891444	0.0928557	0.38528	0.712771	0.290701	1	15.4374	15.8982	0.0511007	0.082139	0.192922	2.74203	0.196996	10.4738	0.187	0.0889856	0.885247	0.23809	0.247148	0.86999	0.42946	1	10.4109	16.4487	0.0771929	0.133682	0.173802	1.91097	0.208094	7.29937	0.1441	0.137142	0.44999	A	A	A	0.725595	0.831928	a	a	a	0	0	0	0	0	0	0	0	0	0
Gspt1.1	14.8768	16.8334	16.8582	17.4152	16.7166	17.4092	16.6206	18.3631	19.1193	18.7368	17.2809	14.814	14.8953	15.1697	16.0782	13.8266	14.119	12.7136	15.8767	14.7807	17.3155	16.1667	16.8919	17.0067	13.1012	17.2659	17.3764	16.111	13.9145	14.2515	14.255	16.4966	16.4123	15.0684	16.7244	15.7977	16.1662	26.0489	17.1329	18.192	13.3911	13.9271	15.787	13.9163	17.3671	17.0654	16.9174	12.6935	15.1254	19.4222	15.569	15.6804	16.9986	16.4978	0.0470206	0.583354	0.852338	0.276093	1	11.1392	16.2665	0.0685564	0.211051	0.16804	2.47098	0.211645	9.43846	0.1689	0.123587	0.891444	0.0928557	0.38528	0.712771	0.290701	1	15.4374	15.8982	0.0511007	0.082139	0.192922	2.74203	0.196996	10.4738	0.187	0.0889856	0.885247	0.23809	0.247148	0.86999	0.42946	1	10.4109	16.4487	0.0771929	0.133682	0.173802	1.91097	0.208094	7.29937	0.1441	0.137142	0.44999	A	A	A	0.725595	0.831928	a	a	a	0	0	0	0	0	0	0	0	0	0
Gsr	9.88804	8.67402	9.61296	7.38071	8.00907	9.81964	8.67802	10.1138	10.0296	7.35959	10.0899	7.5861	8.84528	8.49312	7.71114	7.80994	8.97909	7.67144	8.79434	8.47305	7.67674	8.12337	9.74108	8.1426	7.58775	10.9465	7.12318	8.31548	7.04998	6.61518	8.652	7.76952	6.81146	9.17556	8.44446	7.96752	7.78389	15.5964	10.4737	9.50051	7.43909	7.79722	8.5029	8.23783	6.26386	9.66851	10.5498	6.6747	10.8598	9.60959	29.3193	13.052	10.5582	7.38201	0.513962	1	0.998384	0.969724	1	4.71148	8.70013	0.0427934	0.297954	0.374709	0.773407	0.122678	2.9542	0.3668	0.806222	1	0.983996	1	1	0.999999	1	1.15109	8.19158	0.0218792	0.930403	0.939846	0.91336	0.00823782	3.48878	0.9446	1	1	0.1194	1	0.920123	0.620429	1	8.64245	10.4678	0.345257	0.215376	0.18116	2.36147	0.203703	9.02014	0.11	0.224449	0.627636	A	A	A	0.135883	0.313274	a	a	a	0	0	0	0	0	0	0	0	0	0
Gss	3.68523	5.69165	5.23561	4.20331	4.52588	5.02823	3.79211	4.24932	7.10564	5.10919	6.28928	4.08199	4.18703	4.92971	6.60674	5.28776	7.10112	6.1092	5.94433	4.67455	3.99681	5.86222	5.2984	5.55932	4.8468	4.47142	6.16166	5.24661	5.3633	4.30787	4.00351	5.41365	5.46635	5.05141	5.35671	4.36743	6.38068	14.125	6.23121	6.37264	8.43135	7.06346	4.68891	4.64035	4.97519	5.20568	5.7564	4.81735	13.0903	5.50904	7.39302	14.2778	9.40664	5.57766	0.0209295	0.38528	0.623908	0.102107	1	9.75517	5.09682	0.158033	0.00569522	0.15718	3.31012	0.218637	12.6437	0.1545	0.00490468	0.0693894	0.00504158	0.0708296	0.18976	0.00384039	0.540919	17.1979	5.12164	0.124814	0.77599	0.386952	3.42468	0.118909	13.0813	0.3813	0.0235234	0.372345	0.962872	1	0.999942	0.999991	1	0.0843047	7.39235	0.109615	0.884627	0.970933	2.71748	0.00392536	10.38	0.9743	1	1	A	A	A	0.00543544	0.0543385	b	b	a	1	0	0	0	0	0	0	0	0	0
Gsta1	19.7846	15.8393	14.8072	20.1046	27.1789	84.2644	17.3872	19.5093	35.9908	26.1513	142.76	21.4747	18.2171	9.9912	18.1626	33.8969	40.3959	24.8478	45.9388	13.5359	20.8514	26.7171	66.5162	48.0542	16.3088	33.4025	19.6613	30.3466	13.8491	15.3901	20.0366	17.9784	18.6142	24.5928	52.4676	33.4101	25.0829	31.2903	39.8068	52.2125	97.9188	49.0644	23.7119	13.645	11.6422	51.0369	62.9263	30.1979	29.5758	35.2363	140.961	57.5827	79.5356	28.6737	0.0563567	0.00125858	0.603499	0.00263894	0.100623	18.681	32.5389	0.80124	0.000164594	0.0819568	4.60274	0.283618	17.5812	0.0184	1.12467e-06	4.55957e-05	0.0775853	1	0.808492	0.476885	1	20.0595	28.4181	0.366705	0.310248	0.126046	4.81736	0.2413	18.401	0.1205	0.179916	1	0.0131102	0.016148	0.321147	0.0038508	0.22831	16.3669	48.8301	0.572182	0.000704654	0.0754142	3.71332	0.291521	14.1839	0.0563	1.1915e-05	0.00053368	R	A	R	0.0383049	0.151171	b	b	a	1	0	0	0	0	0	0	0	0	0
Gsta4	29.9764	37.2454	40.8198	40.088	27.9252	42.9228	34.0689	32.4813	54.174	30.1032	41.2981	26.7139	37.2035	32.5155	44.4873	34.0201	55.3742	39.5433	52.3669	32.8099	32.1862	30.9227	32.2483	37.0857	42.5922	47.7105	46.3834	34.2894	51.1647	35.7783	43.451	36.3194	34.9457	35.5239	29.9215	44.1484	47.8985	16.3459	39.6042	42.0974	55.7989	37.1755	43.5608	36.9779	31.3331	37.7571	41.1387	38.2373	45.2774	46.6727	101.147	40.0502	35.026	43.9038	0.272517	1	0.992048	0.855257	1	7.76174	37.3344	0.119379	0.467278	0.488284	3.17265	0.0911553	12.1186	0.4911	0.858031	1	0.165788	0.475764	0.920198	0.51266	1	2.96633	38.889	0.104469	0.0749216	0.158838	0.261972	0.217543	1.00066	0.1592	0.12242	1	0.772377	0.859241	0.871634	0.981764	1	16.0601	43.9667	0.204685	0.841019	0.837441	2.78902	0.0233764	10.6533	0.9358	0.999508	1	A	A	A	0.237791	0.43138	a	a	a	0	0	0	0	0	0	0	0	0	0
Gstcd	1.77759	3.86121	2.35227	1.72611	1.45243	1.48454	2.27819	3.75877	2.73718	2.41986	1.98731	1.80474	2.31919	3.78258	3.07547	1.84605	1.739	1.36803	1.5103	2.28952	1.97263	2.55787	1.93263	1.62462	2.52265	2.1099	2.10334	2.26636	3.2065	2.92807	2.12162	2.17461	2.02057	1.89358	1.9278	2.88025	2.60891	2.27641	2.33636	2.1161	1.39936	1.29308	2.4614	1.66513	2.19362	2.00305	1.54721	1.80184	1.95486	2.51517	1.45449	2.02882	1.446	2.54052	0.000122819	0.00188707	0.0300659	1.36692e-06	0.00021907	7.41309	2.31964	0.401708	7.42789e-06	5.55654e-05	1.62887	0.729205	6.22184	0.0001	7.98274e-16	1.57459e-13	0.0879119	1	0.736769	0.484629	1	13.8387	2.22303	0.138386	0.86949	0.522888	4.88511	0.0828202	18.6598	0.5197	0.756461	1	0.139071	0.475764	0.65338	0.39231	1	3.2403	1.97566	0.139437	0.0217001	0.108591	1.13978	0.256229	4.35364	0.1062	0.0288636	0.147511	R	A	A	0.430665	0.613518	a	a	a	0	0	0	0	0	0	0	0	0	0
Gstk1	35.9377	38.8303	54.6678	48.4191	46.0135	48.6899	37.9536	35.2075	38.2277	37.2296	38.7412	28.7324	43.9277	38.8406	57.8083	40.3285	60.5143	51.3031	37.0862	34.8856	37.3243	36.9087	38.0333	41.0174	42.868	40.3942	47.2228	47.865	44.7256	37.3073	49.2236	37.5938	43.405	49.8337	36.2676	46.9774	52.7541	12.501	47.2944	48.2666	63.6566	66.4472	49.6617	55.3429	40.0057	43.6562	49.5544	47.2697	58.8956	49.0279	16.0342	42.0616	45.4951	52.2605	0.4676	1	0.996786	0.9577	1	13.6905	43.3601	0.087872	0.584684	0.390796	3.6532	0.117747	13.9542	0.3815	0.89422	1	0.874281	1	1	0.999634	1	12.7729	41.7052	0.027215	0.881188	0.809585	3.7027	0.0277716	14.1433	0.7997	0.999913	1	0.00871456	0.016148	0.276886	0.00244279	0.183848	21.2732	47.9118	0.246994	0.00812314	0.0465354	5.36927	0.335689	20.5091	0.0313	2.26223e-05	0.000821669	A	A	R	0.0280256	0.127251	ab	b	a	0	0	0	0	0	0	0	0	0	0
Gstm1	17.8926	15.9988	29.2197	17.6627	18.4178	30.4441	16.4802	14.9869	17.9529	19.1551	23.8102	15.4587	13.821	26.7792	31.416	14.5011	26.9198	24.0415	26.1605	25.2775	21.1679	15.6077	40.9208	25.8043	22.8475	44.1818	17.9693	20.9759	38.0802	24.5998	24.8341	15.4199	23.8326	22.0036	21.8467	25.008	28.6743	29.4421	24.4136	23.7278	36.3297	36.0311	20.3945	23.0007	14.3756	23.8015	25.0788	19.1145	20.1757	21.84	53.2979	21.9047	31.0334	23.0131	0.830612	1	1	0.999072	1	16.2338	20.9337	0.0729495	0.459581	0.776291	3.58198	0.0332001	13.6822	0.77	0.995852	1	0.466202	1	0.99996	0.957725	1	21.6451	25.1776	0.131663	0.136756	0.529904	5.47576	0.0811889	20.9159	0.533	0.782464	1	0.125242	0.859241	0.838448	0.568294	1	17.2219	26.8052	0.206502	0.765766	0.836346	3.62538	0.0235467	13.8479	0.8704	0.917106	1	A	A	A	0.0938034	0.251738	b	ab	a	0	0	0	0	0	0	0	0	0	0
Gstm2	154.529	131.551	194.136	204.512	148.463	170.714	146.437	121.153	143.444	107.007	165.667	126.434	185.377	142.655	195.819	136.066	250.241	187.818	125.567	138.784	148.788	164.918	161.889	151.253	116.442	186.351	170.003	136.768	193.687	117.205	162.202	120.452	141.233	168.537	135.746	223.899	199.931	55.8259	191.649	155.391	248.412	243.715	188.43	158.722	117.2	153.639	207.382	125.901	188.708	191.31	150.802	179.177	181.16	198.937	0.676008	1	0.999246	0.99248	1	16.2916	161.985	0.0813228	0.445606	0.533235	4.38388	0.0804208	16.7452	0.5397	0.961479	1	0.595071	1	0.980701	0.982519	1	12.9714	153.157	0.0727819	0.76821	0.542243	4.15243	0.0783646	15.8611	0.5519	0.983121	1	0.0791772	0.195688	0.680612	0.167806	1	19.565	177.814	0.196509	0.0837295	0.0868729	5.06821	0.278032	19.3591	0.0844	0.0210173	0.117672	A	A	A	0.119644	0.291218	ab	b	a	0	0	0	0	0	0	0	0	0	0
Gstm4	11.5145	8.22732	17.3968	10.2297	12.4047	18.8766	7.92607	6.50213	9.35606	9.581	13.4149	6.82431	6.32168	15.4598	14.5875	6.34414	6.9994	8.25249	19.4528	16.1254	9.37745	6.95007	16.0358	16.0014	13.584	13.5735	6.02925	13.9076	17.9833	15.6643	11.2239	11.1141	11.0057	10.9777	10.8002	12.7649	17.521	12.3591	13.3596	13.8236	9.91754	14.4462	12.9102	17.9667	8.91167	18.2684	11.1684	8.30635	8.1444	14.1563	19.265	14.9544	22.4868	12.6575	0.240789	0.475764	0.961577	0.621147	1	15.6567	10.7727	0.210792	0.930199	0.864971	2.75175	0.0191553	10.5109	0.8593	0.952787	1	0.00185361	0.119751	0.177155	0.00246128	0.463858	2.21688	12.632	0.26909	0.0422607	0.0302168	5.76887	0.372857	22.0355	0.0352	6.39321e-05	0.00475182	0.0874242	0.583354	0.80648	0.381781	1	3.61016	13.6691	0.212606	0.767381	0.600867	2.90059	0.0656625	11.0794	0.5952	0.705656	1	A	R	A	0.0377247	0.149745	b	ab	a	0	0	0	0	0	0	0	0	0	0
Gstm5	4.52733	6.81953	6.89142	5.30054	4.35895	5.84394	4.42504	5.16683	9.0729	4.51068	11.1754	5.52914	5.73672	5.99733	6.28148	4.73242	8.41371	8.87892	7.05074	4.51294	5.40635	5.41265	6.80499	5.83937	7.68853	8.91169	7.70067	4.94573	7.03037	4.96073	6.70961	5.77898	5.70262	4.67362	6.01899	7.11738	8.22271	3.85739	6.50489	6.37051	8.91984	7.26113	5.61635	6.30178	5.21989	5.10062	7.14736	3.82716	8.83019	8.97913	4.56665	7.79932	5.68141	6.99035	0.856589	1	0.927685	0.998295	1	12.391	6.25947	0.154165	0.886845	0.69725	4.13452	0.0469439	15.7927	0.7088	0.999219	1	0.309738	1	0.992817	0.883958	1	0.265312	6.24846	0.103466	0.123775	0.314333	0.298817	0.142991	1.1414	0.3142	0.514654	1	0.654339	1	0.985145	0.989811	1	21.7189	6.60148	0.138561	0.939214	0.647888	5.63934	0.056229	21.5407	0.6398	0.996989	1	A	A	A	0.710286	0.82061	a	a	a	0	0	0	0	0	0	0	0	0	0
Gstm5.1	4.52733	6.81953	6.89142	5.30054	4.35895	5.84394	4.42504	5.16683	9.0729	4.51068	11.1754	5.52914	5.73672	5.99733	6.28148	4.73242	8.41371	8.87892	7.05074	4.51294	5.40635	5.41265	6.80499	5.83937	7.68853	8.91169	7.70067	4.94573	7.03037	4.96073	6.70961	5.77898	5.70262	4.67362	6.01899	7.11738	8.22271	3.85739	6.50489	6.37051	8.91984	7.26113	5.61635	6.30178	5.21989	5.10062	7.14736	3.82716	8.83019	8.97913	4.56665	7.79932	5.68141	6.99035	0.856589	1	0.927685	0.998295	1	12.391	6.25947	0.154165	0.886845	0.69725	4.13452	0.0469439	15.7927	0.7088	0.999219	1	0.309738	1	0.992817	0.883958	1	0.265312	6.24846	0.103466	0.123775	0.314333	0.298817	0.142991	1.1414	0.3142	0.514654	1	0.654339	1	0.985145	0.989811	1	21.7189	6.60148	0.138561	0.939214	0.647888	5.63934	0.056229	21.5407	0.6398	0.996989	1	A	A	A	0.710286	0.82061	a	a	a	0	0	0	0	0	0	0	0	0	0
Gstm7	33.4202	30.6389	37.9619	38.3726	41.8207	33.9915	35.4335	31.8107	22.3117	28.3976	32.0137	30.2768	41.6128	30.7377	47.0633	36.1319	56.7475	51.3731	23.1685	31.8166	34.6942	31.9021	29.8431	29.5885	34.9871	35.1742	39.1228	40.7025	39.2575	31.0959	38.609	30.4592	35.3943	34.7048	31.1613	40.3593	47.1924	11.4203	42.8982	32.4558	42.0269	44.7622	38.1124	33.0543	33.4892	35.4472	34.3549	38.5814	46.8265	36.9321	6.91496	31.2948	27.7748	40.631	0.484044	1	0.992351	0.961688	1	16.4983	36.7128	0.0871034	0.592188	0.307941	4.7996	0.145336	18.3331	0.3063	0.8416	1	0.282779	1	0.99794	0.865061	1	12.4482	34.0722	0.0470533	0.534138	0.507493	3.12182	0.0864674	11.9245	0.5175	0.891228	1	0.031955	0.119751	0.590215	0.0579441	0.662497	19.7398	35.4473	0.257821	0.0273797	0.095957	5.62581	0.268395	21.489	0.0873	0.00401268	0.0352732	A	A	R	0.531953	0.696994	a	a	a	0	0	0	0	0	0	0	0	0	0
Gsto1	65.133	45.9865	66.2629	65.1551	49.8647	55.7759	46.153	51.1503	43.8651	57.4149	51.9036	48.1682	56.7667	51.0742	74.2793	61.4507	74.1745	72.7586	39.7084	52.3369	52.9627	58.2555	56.3376	64.5675	62.1798	50.3446	67.013	60.4356	59.5243	45.6901	54.0661	56.8026	65.7801	64.1276	64.3453	66.7407	67.5294	75.6675	70.0404	75.7522	75.3523	95.1971	59.5112	69.4324	58.445	74.7317	70.5249	66.7611	84.2981	63.3325	48.4664	78.8181	82.6817	81.0679	0.624233	1	0.998774	0.987614	1	14.2938	57.5672	0.0606262	0.486601	0.479879	3.87887	0.0932571	14.8162	0.4655	0.943938	1	0.192174	1	0.939895	0.754226	1	18.7313	57.8358	0.0190039	0.299301	0.175452	3.6475	0.207095	13.9324	0.1743	0.382999	1	0.063676	0.475764	0.659662	0.25116	1	18.6346	72.1201	0.121407	0.0979969	0.0619045	5.04121	0.309925	19.256	0.0575	0.02201	0.121964	A	A	A	9.78037e-05	0.0112716	b	b	a	1	1	0	0	0	0	0	0	0	0
Gsto2	1.36657	0.577888	1.01484	0.896201	1.46212	1.49672	1.21868	1.12225	1.00628	1.1777	1.21651	0.755103	0.943161	0.838201	1.0234	0.918306	0.709495	0.783751	1.16101	1.33849	1.3297	1.3701	1.45869	1.21574	1.2158	1.08961	1.078	1.06965	0.982458	0.73215	0.675181	0.71582	1.28028	0.767933	1.24598	0.716303	0.674127	0.672734	1.11677	1.1985	1.06194	1.06593	0.701587	0.761063	0.929441	0.641587	0.854192	1.02712	1.71702	0.90356	1.2724	1.20398	1.14328	1.73349	0.0418967	1	0.638172	0.298924	1	0.248823	1.02805	0.150371	0.86949	0.665148	5.11987	0.0529147	19.5564	0.6632	0.689212	1	0.106906	1	0.999578	0.613016	1	12.9435	1.07902	0.128896	0.607648	0.437912	2.98626	0.104254	11.4067	0.4225	0.716246	1	0.252535	1	0.972733	0.832567	1	15.6027	1.04238	0.142835	0.504062	0.569448	4.91942	0.0723292	18.7908	0.5694	0.892856	1	A	A	A	0.56786	0.721483	a	a	a	0	0	0	0	0	0	0	0	0	0
Gstp1	100.465	121.415	140.242	88.9883	89.8463	89.9505	67.5429	87.4261	99.6301	60.2732	93.0979	93.3204	116.926	100.543	152.719	102.286	146.625	171.026	118.502	87.4266	93.7838	92.741	86.672	83.2419	145.209	121.293	123.279	95.1113	126.709	97.1608	108.517	105.417	98.4082	92.4745	95.9221	127.622	126.535	165.558	107.762	99.9731	197.728	147.57	135.822	167.822	79.5449	118.81	99.8385	102.09	112.926	115.423	209.15	108.242	124.3	118.476	0.338856	1	0.998644	0.90371	1	7.87923	106.738	0.11559	0.885171	0.985223	1.5741	0.00198305	6.01262	0.9857	0.99827	1	0.18781	1	0.969014	0.75622	1	3.31769	105.561	0.0729284	0.217748	0.232169	0.378651	0.176923	1.44634	0.227	0.41857	1	0.89438	1	0.995425	0.99976	1	0.380058	129.865	0.0289534	0.804253	0.831393	1.05022	0.0243197	4.01155	0.8321	0.999908	1	A	A	A	0.0262948	0.122149	b	b	a	1	0	0	0	0	0	0	0	0	0
Gstt1	1.8024	3.27724	3.96175	1.14813	2.77679	3.43243	1.78035	1.56723	4.12868	1.16491	4.02965	1.57243	2.5221	1.32656	2.76294	2.04553	2.65417	3.02654	4.79779	1.81572	2.48715	2.63045	2.77984	2.56542	2.97368	2.15567	2.27487	2.44523	2.4879	2.26477	2.28977	1.84083	2.72476	2.49135	2.62922	2.39312	2.52187	4.91418	2.01112	2.20555	7.44291	4.62557	1.91227	2.2081	1.91855	1.82771	2.06327	2.79942	3.60232	3.37333	17.6024	3.74304	4.87772	2.33881	0.55961	1	0.999988	0.978765	1	9.71654	2.45906	0.157459	0.762954	0.911389	3.70331	0.0122952	14.1456	0.9068	0.999267	1	0.121195	0.859241	0.932635	0.587623	1	20.6665	2.54049	0.156491	0.057394	0.584194	5.67106	0.0691615	21.6619	0.717	0.43612	1	0.620641	1	0.982671	0.986027	1	15.4353	3.99934	0.0150657	0.885171	0.683717	2.66963	0.0494312	10.1972	0.8691	0.998856	1	A	A	A	0.339017	0.53108	a	a	a	0	0	0	0	0	0	0	0	0	0
Gstt2	7.30693	9.22146	7.46112	8.17191	7.62238	9.43188	7.80061	11.4496	8.10811	6.78901	8.02671	7.41087	8.64048	11.1933	9.38491	5.93304	8.30929	9.30323	9.63508	9.00991	7.21075	9.18724	9.0132	8.04433	7.23947	14.201	8.24067	7.9832	11.2679	8.17424	9.81504	8.47714	9.20607	10.1625	7.4949	11.5698	8.84741	9.39038	9.76768	7.12546	9.32832	7.82524	9.26108	7.82076	8.87242	7.76153	10.8623	9.03879	10.2883	9.22119	14.4573	9.61327	10.4154	10.4559	0.0504298	1	0.621176	0.327686	1	2.07218	8.43754	0.131626	0.0495944	0.0746473	0.927601	0.292486	3.54318	0.0725	0.0247236	0.263333	0.798656	1	1	0.998398	1	19.9102	9.22604	0.0335362	0.811388	0.86927	0.492663	0.0185068	1.88183	0.8838	0.999912	1	0.703123	1	1	0.994395	1	3.07797	9.46561	0.0472813	0.879583	0.943329	2.49309	0.00774845	9.52291	0.9626	0.999969	1	A	A	A	0.114572	0.283631	b	ab	a	0	0	0	0	0	0	0	0	0	0
Gstt3	0.637682	4.96184	0.808218	1.01964	4.91244	3.51201	1.01488	1.30611	16.6127	1.64868	16.9192	0.890174	0.947009	0.876148	2.42712	1.87909	1.854	1.00649	3.13025	0.856586	1.08301	1.81111	3.13386	1.75489	1.67795	1.38975	3.35351	2.773	1.17362	2.78289	2.52053	1.30274	2.80179	1.46209	4.75475	1.42618	2.01323	7.30221	1.78266	1.37345	4.22864	5.26287	1.92068	1.46795	1.20688	1.97996	4.53154	2.85453	5.81346	6.15806	33.1087	2.31146	3.52567	1.40032	0.517979	1	0.999959	0.970783	1	13.3494	3.46755	0.578953	0.137428	0.533524	3.50741	0.0803544	13.3973	0.5715	0.811065	1	0.536731	1	0.993796	0.973978	1	16.8412	2.19167	0.212453	0.330705	0.41593	4.45226	0.110384	17.0064	0.4118	0.857684	1	0.366795	1	0.99818	0.918818	1	15.646	4.90235	0.381957	0.91417	0.5075	2.13468	0.0864657	8.1539	0.7528	0.981301	1	A	A	A	0.0499438	0.173711	b	ab	a	0	0	0	0	0	0	0	0	0	0
Gstz1	13.7531	12.6399	19.6098	21.7501	23.5831	19.6493	16.1519	12.5964	14.3735	16.6725	18.1539	12.767	16.6275	16.0346	21.3746	13.0891	26.0426	18.6529	15.7871	17.5119	25.4987	13.2915	24.2073	10.604	23.4929	14.9866	15.4054	15.5495	20.8821	17.8986	22.7926	11.0584	16.6351	20.3109	11.1185	25.9205	18.8975	16.5405	16.929	12.2974	19.1764	22.5626	15.7535	22.1616	10.867	20.6624	25.4103	17.0449	29.6091	24.1934	18.0603	27.2455	15.0878	29.9723	0.0814777	0.195688	0.61094	0.159327	1	16.695	17.4168	0.174491	0.00347803	0.0552586	4.16016	0.320296	15.8906	0.0558	0.00131245	0.0227584	0.583915	1	0.999967	0.982564	1	13.0232	17.9359	0.0101899	0.920038	0.830667	5.52194	0.0244333	21.0922	0.8257	0.999411	1	0.237788	1	0.995069	0.823426	1	22.2193	20.3671	0.139834	0.651397	0.345261	5.75311	0.1322	21.9752	0.3433	0.78473	1	R	A	A	0.313754	0.50698	a	a	a	0	0	0	0	0	0	0	0	0	0
Gtdc1	3.15482	2.94336	2.24147	2.75472	3.11801	3.12304	2.40966	3.07313	4.79017	2.99919	4.13699	2.33823	2.86092	2.47056	2.8885	3.14717	2.09997	2.25635	4.45808	2.94903	2.76186	2.77123	3.63884	3.03242	2.65164	3.26748	2.69388	2.85131	2.62628	2.26215	1.62533	2.65785	2.19401	2.76361	2.70848	2.38685	2.62538	3.63569	3.0357	2.77023	3.14851	2.1998	2.56038	1.92012	2.46996	2.76083	3.10742	2.41209	1.98431	3.63934	5.11442	3.63501	2.89606	2.90554	0.334808	0.247148	0.935977	0.528992	1	15.2878	2.9696	0.131774	0.809858	0.540928	2.88173	0.0786628	11.0074	0.5632	0.79172	1	0.701477	1	0.984265	0.993567	1	3.41275	2.79446	0.0407208	0.88718	0.984661	6.19963	0.00205887	23.6808	0.9861	0.999982	1	0.105731	1	0.896171	0.581119	1	11.4311	2.95787	0.156597	0.270871	0.140222	2.74552	0.23044	10.4871	0.1194	0.214984	0.609118	A	A	A	0.732468	0.835884	a	a	a	0	0	0	0	0	0	0	0	0	0
Gtf2a1	3.39443	2.32105	0.686493	1.08254	2.34901	2.13086	2.19967	3.09808	3.59252	1.99165	2.76297	1.86506	1.32001	2.08374	0.381773	0.733367	0.16362	0.318102	1.47257	2.42525	1.45657	1.79474	2.56759	1.95318	0.934578	2.24582	0.45577	0.7914	0.598142	1.43514	2.20208	2.38321	1.34384	1.46098	2.5461	2.11984	0.544122	6.49807	2.00254	0.424218	0.705526	0.566957	2.32352	2.01099	3.38273	1.62751	2.62294	2.09883	0.506474	1.49865	1.49434	0.981711	0.945728	0.865072	0.53876	1	0.981568	0.973062	1	2.94183	1.80192	0.18165	0.596852	0.374821	0.765294	0.122643	2.92321	0.3559	0.898252	1	0.492241	1	0.999586	0.964729	1	19.7237	1.67861	0.0915277	0.258507	0.500133	6.22276	0.0882452	23.7692	0.4965	0.863492	1	0.290473	1	0.94514	0.858798	1	7.98213	1.67797	0.447374	0.382883	0.190356	1.6401	0.198428	6.26472	0.1604	0.488018	1	A	A	A	0.764383	0.856579	a	a	a	0	0	0	0	0	0	0	0	0	0
Gtf2a2	76.6167	71.3618	77.3581	97.5268	75.342	80.5232	69.8863	103.329	85.1714	77.204	87.9862	66.1625	67.2334	81.5789	92.511	80.9436	90.9206	73.6986	59.0002	69.5255	72.4746	64.9227	79.8401	80.0686	62.3457	95.5816	86.7511	81.8074	80.936	72.7552	89.5522	85.4728	89.9932	88.4488	84.846	96.3979	64.5108	63.9469	72.8677	91.5275	82.3361	90.5834	84.8544	86.3821	96.4122	94.2909	110.548	104.844	86.2592	81.5908	68.1559	73.9955	93.73	111.072	0.155391	0.38528	0.792163	0.412393	1	10.0262	80.7335	0.0905142	0.0387107	0.0966377	2.90421	0.267705	11.0933	0.0987	0.0385943	0.371701	0.198158	1	0.999151	0.778297	1	11.5136	80.2328	0.0524348	0.844152	0.818061	3.20904	0.0264205	12.2576	0.8172	0.975485	1	0.00490851	0.0403945	0.165907	0.00212491	0.166945	15.0793	86.6804	0.142688	0.0387132	0.0293589	4.81684	0.375261	18.399	0.0332	4.87348e-05	0.00145736	A	A	R	0.263183	0.456992	a	a	a	0	0	0	0	0	0	0	0	0	0
Gtf2b	7.95909	8.6462	9.70133	7.09635	6.45999	9.64338	7.96365	9.90366	11.721	7.80502	11.2837	9.24244	8.85673	7.59526	8.41455	7.62292	8.08303	8.12182	9.48204	8.87067	6.99174	7.79454	9.1473	9.27793	7.94652	12.3639	8.82225	7.80497	8.85524	7.17807	7.67084	7.81666	9.09647	7.63391	9.34186	7.57619	9.2309	20.5778	8.86278	11.251	9.81035	8.07941	7.42067	8.6355	7.15782	9.32868	10.9427	8.18212	9.28645	11.3902	25.27	11.0364	10.1227	9.24571	0.7279	1	1	0.995785	1	6.91411	8.64529	0.0460383	0.627971	0.800887	1.48107	0.0291707	5.65727	0.8019	0.998333	1	0.817745	1	0.973032	0.998322	1	0.19539	8.53728	0.0199977	0.888402	0.719238	1.03801	0.0429903	3.96492	0.7809	0.999606	1	0.217622	1	0.959822	0.792105	1	7.56302	10.9114	0.198964	0.183542	0.242134	2.20796	0.172298	8.4338	0.2795	0.453043	0.993131	A	A	A	0.0363449	0.146841	b	b	a	1	0	0	0	0	0	0	0	0	0
Gtf2e1	2.21112	2.76271	1.67195	1.8457	2.19377	2.4801	2.10982	2.57806	3.42112	1.81899	2.90892	2.13964	1.96625	2.13059	1.52754	1.77098	1.77887	1.71549	3.01717	2.06735	1.76028	2.2797	2.23319	2.23542	1.86971	2.92498	1.90277	2.00613	1.97691	1.73296	2.19209	2.05337	1.85089	1.59283	2.06192	2.37087	2.0012	5.22931	2.34528	2.21396	2.2762	1.57808	1.80604	2.09918	1.78338	2.34054	2.24197	2.21606	1.5506	2.93429	3.80558	2.44771	2.12768	1.99387	0.87289	1	1	0.999622	1	4.30309	2.16655	0.0359504	0.761246	0.724729	0.908564	0.0420193	3.47046	0.7269	0.999238	1	0.226428	1	0.96494	0.803553	1	0.595969	2.11875	0.0964631	0.232965	0.208382	0.239444	0.1887	0.914611	0.2169	0.433775	1	0.186625	0.583354	0.836384	0.57068	1	7.82568	2.37927	0.242549	0.0128924	0.155173	2.01275	0.219974	7.68814	0.1323	0.0466103	0.209141	A	A	A	0.567477	0.721483	a	a	a	0	0	0	0	0	0	0	0	0	0
Gtf2e2	6.51961	7.90196	8.1736	7.77217	6.89863	8.97756	6.9727	11.6355	11.559	8.00761	9.6669	7.63191	7.59432	8.97771	8.90104	8.70842	7.85033	8.5641	10.0022	9.95569	8.50064	8.76819	9.50099	8.5129	9.13441	9.94638	7.7751	8.75965	10.2038	8.3411	9.65264	9.27719	8.59737	7.92745	8.01941	9.86646	8.06677	15.1162	10.3464	10.353	11.1243	8.37014	9.38256	9.1488	8.92616	12.7642	9.7684	8.33429	8.24405	11.0706	20.5213	9.42033	11.1141	9.17218	0.144951	1	0.966089	0.685916	1	10.2	8.48786	0.0998699	0.0513369	0.236244	2.27259	0.175011	8.68064	0.2485	0.213184	1	0.112481	1	0.81498	0.572438	1	23.4439	9.03999	0.0568204	0.0655987	0.101731	0.193756	0.262672	0.740093	0.1104	0.0836849	0.853961	0.0883251	0.195688	0.814273	0.201988	1	10.2577	10.6154	0.200361	0.0323664	0.102231	2.51504	0.262191	9.60676	0.0636	0.0127896	0.0826349	A	A	A	0.00264369	0.0384085	b	a	a	0	0	0	0	0	0	1	1	0	0
Gtf2f1	18.7193	18.1104	20.832	16.0494	15.2021	20.4265	12.7036	14.8213	26.3288	13.0633	18.7605	14.7545	16.4815	15.9425	24.3287	17.181	21.5664	20.764	31.0836	17.9389	17.4469	16.4791	16.6613	17.9371	19.6454	17.5102	19.8447	17.2015	18.4338	14.9704	19.3355	18.2241	20.957	18.812	17.9003	17.1675	27.0761	23.5686	23.6844	22.9973	35.6015	26.5789	17.1583	18.3589	18.7617	16.3254	19.7552	16.2434	25.8385	25.5811	25.053	19.7561	24.074	19.9154	0.540429	1	0.995608	0.974884	1	8.08934	17.9204	0.108805	0.313985	0.579524	2.72178	0.0701572	10.3964	0.5793	0.928646	1	0.0883103	0.0221511	0.65366	0.0381717	1	1.13916	18.7007	0.129501	0.0585702	0.313397	0.768098	0.143332	2.93392	0.3053	0.0223908	0.362871	0.543245	1	0.999534	0.975819	1	17.0633	22.6077	0.0590085	0.880152	0.909078	5.37835	0.0126294	20.5438	0.9168	0.999614	1	A	A	A	0.00691569	0.0612559	b	b	a	1	0	0	0	0	0	0	0	0	0
Gtf2f2	4.96138	5.47317	5.76694	5.05235	4.15432	5.67013	4.21731	5.43945	6.1419	4.74044	5.38566	5.30722	4.77436	4.98544	5.27391	5.25055	5.34513	4.92881	6.53649	4.57273	5.95328	4.57357	5.07498	4.10676	5.89697	4.08487	5.4877	5.14973	5.09904	5.10609	5.70949	5.72025	6.1046	5.8185	5.37586	4.97503	5.1077	11.9097	5.17908	6.12424	5.45987	5.89443	6.53398	6.18692	5.58784	6.92717	6.55722	4.48564	5.93747	6.40724	9.68533	5.17201	6.59094	5.78661	0.200025	1	0.930628	0.762176	1	7.49075	5.12575	0.0651348	0.2531	0.318158	2.38495	0.141608	9.10986	0.3194	0.556229	1	0.577328	0.583354	0.998248	0.90241	1	2.10596	5.29461	0.0641236	0.246022	0.667515	1.65677	0.052466	6.32839	0.6627	0.88191	1	0.253387	1	0.958219	0.829736	1	4.51274	6.34281	0.161023	0.765766	0.25842	1.81435	0.165083	6.93032	0.2717	0.730223	1	A	A	A	0.00155614	0.0287075	b	b	a	1	1	0	0	0	0	0	0	0	0
Gtf2h1	4.76288	5.08231	5.33043	4.79464	5.45167	6.35781	4.3996	5.82692	7.5225	5.79921	7.07212	6.41697	5.0773	4.37001	5.0943	4.92902	5.41086	4.65026	6.61892	5.53318	5.64354	5.78944	5.96466	5.57759	4.47947	6.6679	5.61385	5.54892	4.60587	4.36999	6.00443	5.00461	5.15319	5.41564	5.84087	4.49025	5.51368	14.7223	6.21818	5.82877	5.60733	5.7359	4.85276	4.59604	5.14936	6.3862	5.96929	5.74484	5.0878	5.54367	10.2674	6.08521	6.72035	5.45896	0.446658	1	0.999832	0.951692	1	14.2593	5.45508	0.0727908	0.384451	0.467678	3.97503	0.0963652	15.1835	0.4709	0.885846	1	0.383363	1	0.997904	0.926753	1	1.91339	5.45208	0.0499274	0.843602	0.524369	1.93259	0.0824742	7.38193	0.521	0.962585	1	0.474612	0.153712	0.976805	0.508086	1	7.9909	6.30711	0.208126	0.0304639	0.409634	2.02611	0.112191	7.73918	0.4806	0.21444	0.608494	A	A	A	0.174448	0.359012	a	a	a	0	0	0	0	0	0	0	0	0	0
Gtf2h2	4.14532	5.89186	4.6518	4.44455	4.87867	5.74462	5.78203	6.10756	6.29327	5.55707	6.43627	5.30433	4.93269	6.00048	5.6	4.84895	5.02172	5.262	5.73921	5.51021	4.46126	5.76845	5.56858	4.99902	6.03485	5.87592	4.90497	4.56653	5.92059	5.31666	4.9739	5.33789	4.86561	5.24121	5.4943	5.5125	5.45302	13.552	6.89199	5.38278	5.67557	4.97174	6.50276	5.3867	5.67953	5.62228	6.50043	6.46207	6.41963	6.65296	11.1025	5.21733	6.23236	7.03984	0.541167	1	1	0.975476	1	5.42846	5.37729	0.0408108	0.348583	0.686059	1.41756	0.0489978	5.41468	0.6843	0.96286	1	0.174697	1	0.95509	0.733122	1	1.58096	5.31635	0.0512379	0.122186	0.220202	5.82709	0.18271	22.2578	0.2259	0.314485	1	0.26495	1	0.979659	0.845739	1	6.98327	6.71557	0.176726	0.229231	0.241299	1.54739	0.172679	5.91058	0.2778	0.524748	1	A	A	A	0.00364512	0.0440377	b	b	a	1	1	0	0	0	0	0	0	0	0
Gtf2h3	4.18548	3.57466	4.29067	4.18283	4.03919	4.95279	4.01974	4.37678	4.35127	3.6071	4.26116	3.86653	4.45324	4.59088	4.96748	3.70105	4.29955	4.7897	4.36946	4.23739	3.65875	4.45132	3.96885	5.72415	3.58439	4.3842	4.66116	5.032	4.47461	4.05321	5.17861	3.77237	4.16796	3.98475	4.11554	4.61737	6.09471	10.3301	5.57838	5.18231	5.17493	6.44282	4.52241	3.7937	4.07724	4.90113	5.11922	4.647	4.40275	4.3745	6.8602	4.33825	4.40611	4.4645	0.541473	1	0.994179	0.974935	1	24.8439	4.26537	0.0478808	0.611807	0.683073	0.218331	0.0495508	0.833964	0.6802	0.987473	1	0.555205	1	0.999938	0.978007	1	18.6732	4.35571	0.0416997	0.88718	0.551022	5.26411	0.0763887	20.1074	0.5535	0.986914	1	0.469859	0.859241	0.999311	0.935866	1	0.167004	5.25691	0.0989611	0.78241	0.627424	1.37762	0.0602591	5.26212	0.7169	0.985105	1	A	A	A	0.00401359	0.046675	b	b	a	1	1	0	0	0	0	0	0	0	0
Gtf2h4	4.17745	3.80491	3.38186	3.92242	5.02954	4.72818	3.62781	4.33759	4.80772	3.12541	4.21964	3.07596	4.69351	5.32514	5.48442	4.08563	5.43403	5.43417	3.84816	3.58425	3.70333	4.34599	3.28805	3.43057	5.28717	3.91647	4.05578	4.83889	5.92468	3.86364	4.51031	4.32841	3.8441	3.68387	3.46008	3.52923	4.842	7.80174	5.21603	4.89871	5.99316	5.7939	3.67664	4.60199	2.70418	3.65533	3.76963	4.37055	4.92548	6.05193	6.95283	4.50666	5.04947	4.4218	0.637726	1	0.999948	0.989127	1	21.8146	4.37678	0.0178721	0.88718	0.943188	5.64835	0.00776829	21.5751	0.9395	0.999916	1	0.999999	1	1	1	1	13.0543	4.08073	0.00312918	0.889506	0.999566	4.41244	5.78225e-05	16.8543	0.9995	1	1	0.697017	1	0.99999	0.994006	1	2.97367	4.95686	0.0787292	0.871673	0.590244	1.28797	0.0678821	4.91967	0.5895	0.994732	1	A	A	A	0.0305759	0.133227	ab	b	a	0	0	0	0	0	0	0	0	0	0
Gtf2h5	15.3309	15.7868	18.0512	17.5659	13.2811	17.4918	13.0397	16.1632	20.8582	13.9707	17.4438	12.6726	17.4076	15.7093	22.2809	19.7534	26.5214	24.3538	21.3543	15.3208	14.9951	15.4384	14.965	15.6581	19.3001	18.8713	20.7162	18.3687	20.5544	16.2696	18.5165	18.0873	17.4173	16.4915	18.1872	18.4191	20.8873	13.5542	21.458	20.5864	29.4524	26.6555	21.0842	22.1325	16.6332	21.9891	20.0408	21.5841	21.0476	20.919	19.7802	20.5664	22.8047	23.2084	0.0867793	1	0.964483	0.548812	1	8.39465	17.4433	0.124073	0.187725	0.516468	3.58638	0.0843298	13.6989	0.5194	0.534214	1	0.455643	1	0.999185	0.954448	1	2.9532	17.6927	0.0490298	0.459581	0.557151	0.433432	0.0750257	1.65559	0.5378	0.937519	1	0.0193825	0.0925031	0.347463	0.0221909	0.467377	19.3058	21.6127	0.137935	0.0394908	0.0285068	4.92765	0.377709	18.8222	0.0146	0.000241245	0.0048141	A	A	R	0.000513423	0.0181176	b	b	a	1	1	0	0	0	0	0	0	0	0
Gtf2i	24.7355	26.3671	22.1876	20.6459	24.6179	23.9958	20.5544	26.1893	34.4919	22.5358	27.2828	22.9707	21.9445	24.2131	21.9643	19.5182	21.7185	21.6554	30.777	22.6295	23.3514	24.687	24.0033	22.4555	18.8757	26.4535	23.3075	22.6802	21.3549	21.117	21.4212	22.2902	24.3395	21.6634	21.07	21.027	26.507	35.1263	28.8041	25.0577	22.7631	18.9669	21.4754	19.5849	22.6981	20.1942	22.6817	19.4494	21.4352	27.488	36.5477	22.5962	23.4048	23.4761	0.697405	1	0.99999	0.994031	1	6.42467	23.7119	0.0428072	0.595909	0.566374	1.73658	0.0729986	6.63324	0.6141	0.985697	1	0.69411	0.309739	0.99024	0.79697	1	7.33144	22.9475	0.0355595	0.103146	0.471544	1.6994	0.095373	6.49122	0.5004	0.569976	1	0.0700276	1	0.598499	0.385736	1	7.56755	24.2921	0.158873	0.111398	0.0590931	1.97297	0.314188	7.53618	0.048	0.032636	0.162184	A	A	A	0.707899	0.819794	a	a	a	0	0	0	0	0	0	0	0	0	0
Gtf2ird1	4.003	2.54417	2.0621	2.23737	2.47578	2.92937	2.59057	2.93748	3.72609	2.49272	3.04673	2.82638	3.01345	2.54794	2.05502	1.53414	1.78231	2.21681	3.1979	2.6226	2.33331	2.9665	2.70978	2.55266	2.09612	2.60135	2.33634	2.40288	2.21977	1.96104	2.66546	2.47277	2.67335	2.3251	2.29264	2.42592	3.1628	2.92303	2.44148	2.75243	2.30165	2.30564	2.32845	1.85581	2.28281	2.31183	2.26561	2.29586	2.90455	3.50248	3.31303	3.14524	2.96935	2.64452	0.140442	0.583354	0.801285	0.487895	1	3.55073	2.61333	0.101337	0.0494776	0.12215	0.397738	0.244469	1.51925	0.1218	0.0694848	0.582752	0.626461	0.583354	0.993389	0.917243	1	16.0986	2.50263	0.0498028	0.826595	0.684881	1.45611	0.0492156	5.56194	0.6911	0.985118	1	0.430149	1	0.999072	0.945959	1	3.14509	2.64991	0.0491338	0.53281	0.641004	1.71066	0.0575722	6.53426	0.6419	0.966557	1	A	A	A	0.759082	0.854655	a	a	a	0	0	0	0	0	0	0	0	0	0
Gtf2ird2	1.37473	1.59876	1.4585	1.45366	1.68105	1.34323	1.43484	1.70766	2.39437	1.79834	1.89064	1.66209	1.59853	1.38774	1.90771	1.39301	1.89092	1.39221	1.94667	1.81372	1.38106	1.82057	1.47596	1.88701	1.55669	1.85949	2.03332	1.40916	1.23682	1.23397	2.03773	1.19598	2.17001	1.05955	1.41762	1.25255	1.74382	3.30195	1.80985	1.70642	1.37357	1.12671	1.27718	1.23056	1.65526	1.47531	0.949834	1.3286	1.119	1.91789	1.60508	1.37184	1.62873	1.51922	0.229237	1	0.977495	0.80991	1	11.3359	1.62933	0.0949672	0.0718075	0.238962	3.02695	0.173752	11.5621	0.2398	0.302125	1	0.173117	1	0.869954	0.705582	1	26.249	1.60894	0.123036	0.302984	0.169193	1.291	0.210926	4.93125	0.1688	0.348609	1	0.195883	0.583354	0.813702	0.576159	1	10.3047	1.55873	0.122889	0.11202	0.117539	1.74041	0.248335	6.64788	0.0668	0.0928914	0.338802	A	A	A	0.425095	0.609732	a	a	a	0	0	0	0	0	0	0	0	0	0
Gtf3a	8.38337	10.409	9.60779	8.42216	8.09164	10.015	5.13905	8.09951	9.96258	7.22469	9.21677	7.59418	8.32015	6.93187	9.11467	8.09724	10.6076	10.7699	11.9884	8.08632	7.32093	9.28738	7.27382	7.82833	10.5408	8.20136	10.459	8.53194	10.0125	6.91525	8.66159	7.94161	10.1877	6.25451	8.13145	7.85347	10.4308	17.8317	10.8569	11.5541	16.9498	14.0026	7.57006	10.7283	7.67964	11.1656	9.48263	8.87792	10.9242	9.87029	29.0822	11.2249	11.2114	10.2671	0.754901	1	0.859766	0.990231	1	12.4196	8.62088	0.0947314	0.899271	0.711825	3.922	0.0443113	14.981	0.7095	0.998361	1	0.681844	1	0.995755	0.992742	1	5.37926	8.61171	0.0479209	0.202851	0.525565	1.0183	0.0821955	3.88961	0.5281	0.887138	1	0.519821	1	0.984451	0.969413	1	8.88338	12.1953	0.0593674	0.651805	0.52383	2.56415	0.0826001	9.79431	0.5992	0.972294	1	A	A	A	0.000467756	0.0178356	b	b	a	1	1	0	0	0	0	0	0	0	0
Gtf3c1	7.87941	7.41157	7.70501	7.10267	8.55766	8.66368	7.72612	9.0944	10.0731	7.51755	9.47121	6.87314	7.10384	8.52919	5.42313	5.36599	5.16197	5.8418	7.67542	6.91044	6.7656	8.85769	7.7299	7.45855	5.44932	7.81113	6.08095	6.56854	6.18627	6.71764	6.71665	6.19968	6.50694	6.99966	6.39445	5.83026	6.752	11.5762	7.97073	6.02411	4.94775	4.04322	6.08115	4.84162	7.7515	6.58282	6.76897	5.96578	5.22294	7.46624	10.5587	6.32924	5.27504	5.17983	0.60648	1	0.999998	0.985606	1	13.3534	7.57194	0.0665751	0.786808	0.647088	1.12179	0.0563843	4.28493	0.6318	0.993332	1	0.393869	1	0.999985	0.931814	1	13.3076	6.84822	0.0388757	0.874573	0.75825	3.42216	0.0362265	13.0717	0.7616	0.993694	1	0.0120504	0.0537426	0.225301	0.00712609	0.288842	4.78883	6.55978	0.259635	0.00105511	0.0129595	2.02164	0.439798	7.72211	0.0049	1.05121e-06	8.42368e-05	A	A	R	0.0595939	0.193619	a	ab	b	0	0	0	0	0	0	0	0	0	0
Gtf3c2	8.27647	8.5695	6.80857	6.89921	9.43568	9.46517	8.0713	8.04544	12.5505	7.35249	10.4392	8.31634	6.98225	7.21949	5.73126	5.64989	5.64573	5.5286	10.8184	9.91155	8.22531	9.85212	9.42443	7.54792	7.68596	9.05022	5.96917	6.70164	5.97577	6.18784	6.56357	7.21835	7.12297	6.04788	6.32474	6.94192	6.65643	18.8294	7.94808	6.22421	6.05831	4.99825	6.63704	5.49126	6.99771	5.86219	6.69346	6.49026	5.10248	9.05966	10.7039	6.4012	7.03466	5.97353	0.900802	1	1	0.999824	1	16.9408	7.85131	0.0452245	0.880152	0.959269	0.309804	0.00552909	1.18336	0.9591	0.999999	1	0.712536	1	0.999549	0.994938	1	3.33443	7.64342	0.0366733	0.342309	0.432744	1.05156	0.105671	4.01668	0.4305	0.906542	1	0.197605	0.475764	0.827489	0.53012	1	5.62508	7.30299	0.286207	0.0778032	0.132605	1.69503	0.23615	6.47453	0.0532	0.0648011	0.265547	A	A	A	0.163527	0.34655	a	a	a	0	0	0	0	0	0	0	0	0	0
Gtf3c3	1.69749	2.11035	1.288	1.67097	2.43338	2.6221	2.84535	2.94017	3.61472	2.00937	3.1299	2.28405	1.47194	2.19185	1.30823	1.11166	0.89192	1.11482	2.61804	2.24938	1.9538	2.61396	2.79073	2.02333	1.4954	2.41341	1.30678	1.61156	1.65146	1.94849	1.55907	2.041	1.80787	1.8896	2.00155	1.9441	1.36474	3.69881	2.00581	1.72199	0.835549	0.617547	1.79206	1.20745	2.5258	1.96656	2.35782	2.04977	1.73541	2.72127	2.57284	1.32822	1.66042	1.94955	0.900441	1	0.999985	0.999822	1	2.05229	2.04076	0.0480354	0.929248	0.781655	0.769414	0.032312	2.93895	0.7683	0.999918	1	0.639178	1	1	0.989277	1	20.9626	1.99553	0.0467997	0.907415	0.924111	5.1893	0.0104679	19.8217	0.9236	0.999908	1	0.0861216	1	0.819074	0.50556	1	5.71413	1.88472	0.272231	0.188499	0.108586	1.82853	0.256234	6.98448	0.1015	0.126532	0.422749	A	A	A	0.820202	0.895076	a	a	a	0	0	0	0	0	0	0	0	0	0
Gtf3c4	1.71448	1.45011	1.14336	1.21957	2.11151	1.9239	2.0019	2.20069	2.37063	1.88471	2.57306	1.73401	1.10923	1.35986	0.499426	0.63744	0.505339	0.462371	1.34768	1.70384	1.15135	1.76674	1.92991	1.59383	0.769781	1.68785	0.855628	0.912956	0.869346	1.03279	1.14102	1.37474	1.34301	1.49842	1.42503	1.24727	0.677857	4.1816	1.38449	0.719383	0.201993	0.338088	1.05391	0.818513	1.5025	1.40624	1.93404	1.40274	0.490743	1.40951	1.1873	1.05691	0.9469	0.750891	0.759822	1	1	0.997185	1	2.14003	1.49442	0.00626493	0.77288	0.88038	0.0295651	0.0168434	0.11293	0.869	0.999816	1	0.862463	1	1	0.999517	1	16.1831	1.31396	0.0478568	0.913093	0.939605	3.36255	0.00827175	12.844	0.9397	0.999998	1	0.355805	0.38528	0.923571	0.658638	1	8.6859	1.14658	0.434983	0.165916	0.280257	1.85328	0.156003	7.07902	0.2713	0.377894	0.885146	A	A	A	0.125475	0.299164	a	a	a	0	0	0	0	0	0	0	0	0	0
Gtf3c5	2.85485	3.47521	3.42397	2.33986	3.60842	3.13448	3.09695	3.06236	4.94265	2.0465	4.10967	3.76186	2.94133	3.45644	3.18766	2.56583	2.6445	3.14377	4.0199	3.33767	2.8321	3.15748	3.11065	3.01937	3.07302	3.19103	3.38853	2.90993	3.14883	2.29241	3.07347	3.71086	3.31013	2.9689	3.32476	2.98374	3.58953	5.3346	4.02429	3.04315	3.74401	3.25475	2.97711	1.96156	2.95417	3.08662	2.75988	2.13923	2.73174	3.77807	6.00632	3.52597	3.7267	2.96945	0.837503	1	1	0.999186	1	4.28174	3.20949	0.0497336	0.459581	0.80055	1.04345	0.0292253	3.9857	0.8113	0.996947	1	0.0573496	0.710363	0.599164	0.283275	1	27.8923	3.15946	0.0840528	0.0924064	0.245786	1.35851	0.170644	5.18911	0.2524	0.123535	1	0.189478	1	0.905604	0.740604	1	1.28947	3.42108	0.048149	0.459581	0.219547	2.27572	0.183035	8.69261	0.2234	0.519506	1	A	A	A	0.86211	0.920919	a	a	a	0	0	0	0	0	0	0	0	0	0
Gtf3c6	6.22688	6.06694	5.03119	5.1898	4.17862	6.46694	4.96188	6.64171	9.29288	6.13909	5.37096	3.02494	5.26386	5.48522	6.05673	3.80867	3.83712	3.42841	6.37658	5.9387	5.28773	5.73784	5.70364	6.38172	4.0935	7.22891	4.16537	4.49706	5.19148	4.27996	5.94916	7.20196	6.60469	6.88647	5.75316	6.09272	6.21938	10.3675	5.66012	6.2912	3.93746	3.97088	6.71769	6.32548	6.46985	7.25957	7.63049	5.29181	5.17023	7.29692	7.33873	6.77134	6.04479	5.2707	0.0649291	0.38528	0.515645	0.191095	1	5.39099	5.30288	0.194921	0.156636	0.0416483	1.83369	0.345445	7.00417	0.0334	0.0123643	0.150083	0.51246	1	0.992247	0.968677	1	1.16126	5.74902	0.0918265	0.762369	0.626999	1.31058	0.060344	5.00604	0.6242	0.987216	1	0.01829	0.0708296	0.354652	0.0175594	0.417842	3.26725	6.27167	0.186505	0.0393335	0.0699862	1.98392	0.298542	7.578	0.0568	0.00100424	0.0135355	A	A	R	0.0598217	0.19399	b	ab	a	0	0	0	0	0	0	0	0	0	0
Gtpbp1	9.10954	11.848	8.07739	9.40668	12.3206	8.76955	7.34054	9.79553	10.8272	9.06052	12.4712	7.95279	8.34736	8.75122	6.34335	8.40025	9.19657	8.62218	7.23302	9.24241	6.01789	7.88178	8.71943	7.77638	6.03689	7.54861	12.8088	8.24359	6.30608	9.42631	7.59935	7.46085	9.53893	8.98305	8.8832	8.36755	7.90876	11.2554	13.4025	10.4274	9.67929	6.33227	8.62862	6.71381	8.45799	6.63646	7.64944	7.7507	7.41117	12.7999	9.29327	8.29245	12.1569	11.2493	0.369299	1	0.998541	0.920138	1	12.8109	9.21548	0.0940434	0.313985	0.635603	4.10024	0.0586349	15.6618	0.6314	0.908965	1	0.403585	1	0.999729	0.935879	1	9.09545	8.22784	0.0783832	0.53281	0.464245	2.94188	0.0972524	11.2372	0.4834	0.912875	1	0.3021	1	0.971416	0.873801	1	8.67245	9.20584	0.134489	0.826595	0.580328	2.37121	0.0699854	9.05736	0.5764	0.957203	1	A	A	A	0.152467	0.3338	a	a	a	0	0	0	0	0	0	0	0	0	0
Gtpbp10	5.24103	5.64871	5.07013	5.3535	5.31975	5.20004	6.2234	6.47957	6.19323	5.39611	5.41551	4.30555	5.5103	6.6638	4.70751	4.51574	4.20304	4.03478	3.62525	4.86735	4.92319	5.41548	5.40742	4.6544	4.23146	6.47167	5.2685	4.91313	4.76955	5.17768	5.93189	4.33672	4.63904	5.06687	5.75126	6.6128	4.34296	6.91292	5.30133	5.33533	3.70722	5.20961	6.06411	4.80456	5.00344	5.7139	6.15236	5.29889	6.79785	6.09564	4.91347	6.23447	4.93973	6.13416	0.0527516	0.153712	0.405587	0.0758405	1	5.36235	5.30448	0.111291	0.00331417	0.022381	1.41403	0.397463	5.40121	0.0233	0.000155229	0.00348398	0.912449	0.016148	0.54965	0.141024	1	7.73647	5.10091	0.0866282	0.894673	0.736816	4.45397	0.0399043	17.0129	0.7415	0.523468	1	0.232253	1	0.988784	0.816039	1	6.16309	5.46132	0.0837235	0.856587	0.626372	0.83331	0.0604692	3.18301	0.6282	0.953941	1	R	A	A	0.304867	0.498092	a	a	a	0	0	0	0	0	0	0	0	0	0
Gtpbp2	5.03499	5.23015	4.70494	4.12212	5.08394	5.71664	3.82298	4.23637	5.71185	4.48678	5.75648	5.08394	4.49548	4.4761	4.18642	4.11702	4.01453	4.58906	6.50676	5.93046	4.2289	5.78501	5.13694	4.78393	4.539	5.39823	4.20315	4.09425	4.11599	3.88578	4.14051	4.57102	4.41586	3.77469	4.96234	4.04878	5.47171	12.817	5.6208	5.20463	5.03618	4.81191	4.01562	3.29441	3.95531	4.13122	4.88286	3.74794	3.95941	5.67885	17.1743	4.18985	5.46232	4.79397	0.515626	1	0.99998	0.970273	1	0.146402	4.70326	0.0404661	0.675734	0.718527	5.34062	0.0431165	20.3997	0.7141	0.991523	1	0.731073	1	0.99983	0.995936	1	1.07962	4.70056	0.035793	0.375927	0.515949	0.859025	0.0844524	3.28123	0.5232	0.950866	1	0.265141	1	0.962448	0.841708	1	5.24405	5.78452	0.166645	0.690695	0.261908	2.03796	0.163589	7.78444	0.3307	0.756056	1	A	A	A	0.882666	0.933548	a	a	a	0	0	0	0	0	0	0	0	0	0
Gtpbp3	3.73149	3.86613	5.02508	3.68262	3.99255	2.93587	2.81583	3.44291	3.68424	3.48388	2.95106	2.45261	4.10296	2.92971	3.83018	3.82623	4.12119	3.01334	2.9942	3.81161	3.1687	3.74126	2.68245	3.51896	2.8169	3.81823	4.75871	3.18047	4.16348	2.79895	3.81907	3.0787	3.68903	3.16653	3.0432	2.91234	3.88229	3.2217	4.43775	4.21644	4.33589	3.9623	2.74597	2.66713	2.86913	3.1068	3.19197	2.83599	4.38313	3.83382	2.95964	3.4754	3.04036	3.87983	0.0509504	0.475764	0.648352	0.216523	1	5.99407	3.52213	0.110707	0.162766	0.0876459	2.61033	0.277179	9.97072	0.0862	0.0409249	0.386882	0.208533	1	0.948161	0.777947	1	9.51517	3.38443	0.0841036	0.244352	0.189662	2.25312	0.198819	8.60627	0.1893	0.390172	1	0.336089	1	0.965335	0.895195	1	18.7181	3.5357	0.100264	0.875543	0.85599	4.9703	0.0205195	18.9851	0.8517	0.994396	1	A	A	A	0.677886	0.799834	a	a	a	0	0	0	0	0	0	0	0	0	0
Gtpbp4	5.46208	5.50606	4.52807	5.99829	5.76266	6.45641	5.8297	6.27733	7.58734	5.99366	6.81641	5.94035	5.31472	5.75948	4.33122	4.24894	4.64039	3.49698	6.87105	5.91884	5.73043	5.9002	6.90669	5.04023	4.17126	7.41886	4.00808	5.30289	4.86559	4.90012	6.37478	5.68931	6.35284	5.86793	5.86823	6.76963	4.13565	19.0193	5.19784	4.98998	3.32804	3.60538	6.47814	4.38634	6.15315	6.8704	5.26577	4.93312	4.47623	6.83554	9.90857	5.44373	6.95838	5.43619	0.630055	1	1	0.988333	1	15.2439	5.58084	0.055199	0.730249	0.969376	1.51333	0.00413849	5.78051	0.9666	0.999759	1	0.880984	1	1	0.999692	1	0.480947	5.7822	0.0172901	0.856587	0.880864	0.719902	0.0167714	2.74982	0.8839	0.99998	1	0.243524	0.195688	0.870712	0.383627	1	6.37632	6.13851	0.386431	0.275313	0.202389	1.75456	0.191851	6.70194	0.1434	0.190162	0.56194	A	A	A	0.808141	0.886724	a	a	a	0	0	0	0	0	0	0	0	0	0
Gtpbp6	5.7475	5.31802	7.35454	4.86007	6.05484	5.24408	3.35639	3.41717	4.63022	3.2598	5.34526	4.42303	7.04271	6.76864	7.81646	5.92717	7.846	8.27632	5.06389	5.48514	4.79722	5.61949	4.03218	5.87364	8.32771	5.60106	6.74263	6.22905	7.86565	5.88585	4.41038	4.55458	6.55116	4.20707	5.25531	5.59621	7.03192	5.31276	5.91384	5.62681	8.20195	7.32728	4.43875	5.96415	4.39286	4.76027	4.96472	4.67687	8.23339	6.29623	5.52933	6.82579	6.17535	6.08018	0.927808	1	1	0.999934	1	11.4665	5.70407	0.00234919	0.869853	0.939374	4.56876	0.00830418	17.4514	0.9337	0.999998	1	0.968923	1	1	0.999995	1	18.8002	5.67298	0.027845	0.811388	0.970222	5.72069	0.00402263	21.8514	0.9696	0.999999	1	0.260222	1	0.985908	0.842982	1	19.9442	6.06447	0.109629	0.723774	0.485882	5.6397	0.0917527	21.5421	0.4784	0.901008	1	A	A	A	0.672581	0.796244	a	a	a	0	0	0	0	0	0	0	0	0	0
Gtpbp6.1	5.7475	5.31802	7.35454	4.86007	6.05484	5.24408	3.35639	3.41717	4.63022	3.2598	5.34526	4.42303	7.04271	6.76864	7.81646	5.92717	7.846	8.27632	5.06389	5.48514	4.79722	5.61949	4.03218	5.87364	8.32771	5.60106	6.74263	6.22905	7.86565	5.88585	4.41038	4.55458	6.55116	4.20707	5.25531	5.59621	7.03192	5.31276	5.91384	5.62681	8.20195	7.32728	4.43875	5.96415	4.39286	4.76027	4.96472	4.67687	8.23339	6.29623	5.52933	6.82579	6.17535	6.08018	0.927808	1	1	0.999934	1	11.4665	5.70407	0.00234919	0.869853	0.939374	4.56876	0.00830418	17.4514	0.9337	0.999998	1	0.968923	1	1	0.999995	1	18.8002	5.67298	0.027845	0.811388	0.970222	5.72069	0.00402263	21.8514	0.9696	0.999999	1	0.260222	1	0.985908	0.842982	1	19.9442	6.06447	0.109629	0.723774	0.485882	5.6397	0.0917527	21.5421	0.4784	0.901008	1	A	A	A	0.672581	0.796244	a	a	a	0	0	0	0	0	0	0	0	0	0
Gtpbp8	6.87924	4.50611	8.49426	6.36888	5.31083	5.35457	5.71829	6.6854	10.3736	6.74208	6.36668	5.46038	6.89531	4.44773	6.16772	4.67306	4.31643	4.86432	8.93848	4.69947	4.65331	6.49118	5.4301	6.57588	4.75648	5.5926	6.80984	5.1733	6.6097	5.08487	6.45481	5.61689	6.01327	6.23046	5.00128	6.41016	4.93603	4.2293	5.29092	8.2862	8.44527	4.47995	6.32474	6.68553	4.64271	6.73797	5.53785	6.21789	5.34448	7.68357	3.01421	5.24589	5.59331	6.6983	0.236585	1	0.87625	0.790171	1	9.51496	6.06914	0.127698	0.296094	0.19313	2.21624	0.196881	8.46542	0.1941	0.433805	1	0.741654	1	0.998085	0.996374	1	20.1456	5.90851	0.0580706	0.877918	0.755943	5.89962	0.036618	22.5349	0.7833	0.999532	1	0.140404	0.38528	0.841526	0.403429	1	17.4224	5.93057	0.166771	0.486601	0.521971	4.58455	0.0830348	17.5117	0.5247	0.597555	1	A	A	A	0.932153	0.961011	a	a	a	0	0	0	0	0	0	0	0	0	0
Gucd1	12.7303	16.0399	11.2672	13.0884	18.1554	10.7123	14.9956	16.6402	11.7569	15.914	15.0023	15.6754	14.5383	14.5468	6.19995	10.4369	9.04806	6.86962	12.1551	13.6175	12.4531	12.7964	13.4417	15.0961	6.94288	13.5338	10.6329	10.8079	12.7484	14.5849	15.8518	12.5449	12.5725	13.4582	13.4997	18.1326	13.7015	12.2502	17.0408	11.8486	5.54047	6.47979	14.5195	8.89185	13.6329	17.6205	16.1517	11.2503	11.028	15.4334	8.26362	10.3675	10.4596	13.4544	0.813296	1	0.999986	0.998739	1	0.967463	12.9892	0.0261149	0.89694	0.786674	0.377642	0.0314858	1.44249	0.7855	0.99982	1	0.230523	0.309739	0.960547	0.498614	1	17.7257	13.1008	0.0926135	0.00915729	0.285455	5.33484	0.153932	20.3776	0.3043	0.0743631	0.784714	0.630182	1	0.994304	0.987959	1	9.38388	11.9591	0.129268	0.886987	0.609594	2.04301	0.0638645	7.80372	0.598	0.994021	1	A	A	A	0.615376	0.753931	a	a	a	0	0	0	0	0	0	0	0	0	0
Gucy1a3	4.80442	4.27369	1.47642	2.17312	3.02526	6.3988	4.8643	3.7134	9.43486	3.33151	8.20424	3.25709	1.75066	3.5445	0.904998	1.23696	0.547351	0.501698	9.50887	3.29183	2.96021	5.01036	4.95146	3.22296	2.96582	3.14824	1.65536	2.17573	1.60075	2.51763	3.48473	3.49316	2.82611	3.14694	3.47431	3.33871	1.78308	4.6675	2.63327	1.28405	0.539504	0.53359	3.64802	2.18377	3.31199	3.62988	3.81547	2.35221	0.871348	3.93234	5.34747	2.27279	2.33813	1.48829	0.710762	1	0.999996	0.994854	1	18.3638	3.5554	0.209938	0.711605	0.887989	0.579226	0.0157146	2.21248	0.8884	0.999617	1	0.425033	1	0.999835	0.944229	1	23.8824	3.52424	0.178403	0.661791	0.481238	0.031676	0.0929149	0.120993	0.5656	0.953151	1	0.0172474	0.583354	0.449139	0.0947922	0.817504	3.82957	2.53996	0.463427	0.0776793	0.0548153	2.06915	0.321025	7.90355	0.0572	0.00667661	0.0514515	A	A	A	0.465029	0.643465	a	a	a	0	0	0	0	0	0	0	0	0	0
Gucy1b3	3.5355	3.10458	2.22095	2.12682	3.33473	3.81734	3.04027	3.74649	6.20601	3.60985	5.63937	3.48946	2.13525	2.89079	1.7857	3.57796	1.95141	1.98386	5.43372	3.38426	3.80064	3.42895	3.23766	2.62855	3.35141	2.63942	2.00732	2.91435	1.95828	2.69826	2.59408	3.07898	2.49699	2.58177	3.40848	2.75446	2.76302	1.51448	3.09199	2.43621	2.10002	1.49594	2.97522	2.73426	2.55734	3.55252	3.41411	2.23439	1.5792	4.96643	18.2463	2.17672	4.10868	2.47255	0.535835	1	0.999529	0.974406	1	17.0491	3.26529	0.145818	0.681776	0.909055	3.53935	0.0126328	13.5193	0.9057	0.998488	1	0.630227	1	0.999977	0.98835	1	1.73283	3.02503	0.046005	0.849253	0.550804	0.498534	0.0764374	1.90426	0.6029	0.991391	1	0.173572	1	0.984692	0.73955	1	13.704	3.75442	0.546944	0.552556	0.300322	2.41683	0.148186	9.2316	0.2142	0.5978	1	A	A	A	0.501683	0.674589	a	a	a	0	0	0	0	0	0	0	0	0	0
Guf1	6.08386	6.11416	6.84248	7.16034	6.41841	6.56942	6.5609	7.56748	4.64399	7.52647	5.2205	6.18185	5.84752	6.29265	5.67893	6.63771	5.71538	5.51923	4.5015	6.04095	7.11317	7.00956	6.25582	6.70303	5.8615	6.27391	6.17162	6.44347	5.83349	5.61617	6.17058	6.51848	7.34628	6.32874	7.58756	6.77884	5.43652	3.97854	5.90697	6.62132	4.4364	5.79593	7.16166	7.60258	7.55301	8.01925	8.3231	7.27899	6.09268	6.90154	3.0936	6.45917	7.26112	8.29672	0.802745	1	1	0.998499	1	13.0293	6.25708	0.0271203	0.830396	0.796965	2.4691	0.0298061	9.43127	0.7962	0.999729	1	0.089202	0.583354	0.80419	0.385413	1	13.9978	6.36204	0.062082	0.0697569	0.1031	3.2696	0.261357	12.489	0.0946	0.0513665	0.624055	0.65853	1	0.996598	0.990891	1	11.5577	6.45181	0.0380348	0.744059	0.48498	4.83541	0.0919776	18.4699	0.4874	0.976986	1	A	A	A	0.514109	0.683148	a	a	a	0	0	0	0	0	0	0	0	0	0
Guk1	82.5089	82.6243	95.5755	87.1597	71.542	80.1813	60.9621	66.3772	68.9412	66.7646	68.8569	71.1975	89.7317	75.0413	110.65	88.3135	121.053	124.994	82.2607	71.1519	82.4291	76.0794	67.6186	91.0849	100.079	78.2567	102.805	94.1712	99.0021	75.8509	85.2563	87.9827	91.0706	77.6921	89.2094	89.1883	109.021	59.0576	96.5798	102.768	135.929	150.499	86.622	84.2844	82.4047	82.027	87.7742	93.7552	119.441	91.7507	89.8598	97.7377	118.008	114.923	0.964178	1	0.99966	0.999992	1	14.5635	83.9836	0.0465255	0.842595	0.768434	4.2925	0.0345106	16.3961	0.7603	0.999874	1	0.924451	1	1	0.999924	1	2.80911	85.6216	0.0134746	0.812887	0.998831	1.60863	0.000155897	6.14452	0.9982	0.999999	1	0.0137929	0.119751	0.285455	0.017914	0.420467	19.0271	101.518	0.198086	0.0271813	0.018139	5.11633	0.414111	19.5429	0.0153	0.000108935	0.0026989	A	A	R	0.0193121	0.1042	b	b	a	1	0	0	0	0	0	0	0	0	0
Gulp1	1.74842	2.63139	1.55817	1.06	2.06884	4.09654	2.22251	3.45794	5.60477	2.17163	5.6213	2.38694	1.39524	1.39294	1.22334	1.85834	0.990267	0.948528	4.57301	2.02919	2.59281	2.5357	2.7423	1.77513	2.14622	1.7836	1.0547	1.75771	1.77456	1.72827	2.52631	2.8892	1.8741	1.75135	2.64139	2.08468	1.85413	2.00963	2.29561	1.92574	2.32927	1.28879	2.46419	1.97627	1.47821	3.24497	2.45666	1.5204	1.40644	3.67229	4.55399	1.78635	2.69355	1.74521	0.768719	1	1	0.997507	1	17.4751	2.37805	0.144942	0.756826	0.984078	3.66149	0.00213769	13.9859	0.9852	0.99997	1	0.431669	1	0.999511	0.946566	1	11.5266	2.2218	0.131931	0.661276	0.426604	0.112319	0.107373	0.429027	0.4647	0.928393	1	0.136492	1	0.918537	0.655991	1	12.022	2.30215	0.226996	0.20795	0.206551	2.55716	0.189655	9.76764	0.2078	0.327611	0.810065	A	A	A	0.738411	0.840422	a	a	a	0	0	0	0	0	0	0	0	0	0
Gusb	2.16875	3.26654	2.93	2.11548	2.69557	4.15957	1.54078	3.18602	4.49229	2.32995	5.28461	2.26028	2.1212	2.22175	2.55998	2.50212	2.33887	2.32279	4.13955	2.17	2.99584	2.71889	2.90452	2.93912	2.6336	2.58198	1.87483	2.63554	1.96839	1.75381	3.22096	2.77799	1.86592	2.24394	3.07001	2.63711	3.19753	13.824	3.73749	3.57756	4.27444	3.03206	3.21328	2.21725	1.64471	2.45493	2.69774	2.26289	3.14594	3.56613	14.4824	3.41013	3.81249	2.53544	0.632496	1	1	0.988592	1	13.4995	2.80536	0.115682	0.0992513	0.694541	3.53964	0.0474385	13.5204	0.7051	0.85997	1	0.312941	1	0.99741	0.887128	1	23.7432	2.63162	0.0969383	0.675364	0.348198	6.20778	0.131219	23.712	0.3507	0.835812	1	0.301254	1	0.95931	0.8704	1	4.67419	4.27144	0.208542	0.811564	0.268138	1.91499	0.160963	7.31472	0.3719	0.82208	1	A	A	A	0.0481278	0.17075	ab	b	a	0	0	0	0	0	0	0	0	0	0
Gxylt1	4.48129	3.83397	2.822	3.28174	5.02034	4.73589	4.17369	4.56698	5.01547	4.41395	5.3461	5.07396	2.91365	3.31988	2.44003	2.37452	2.40944	2.08654	5.11174	4.94146	3.84706	4.92459	5.44693	4.18907	3.82177	4.65159	2.6146	3.46475	2.82203	3.19268	3.78706	4.25174	3.91532	3.08496	4.13006	3.82518	2.30045	8.36123	3.26862	2.79017	2.61366	1.83332	3.33636	2.68008	4.04562	4.59983	4.08499	2.75285	1.95508	3.92009	6.14444	2.76031	3.03772	2.9786	0.384035	1	0.999544	0.927352	1	19.2211	3.79807	0.118373	0.89694	0.700073	5.62962	0.0464303	21.5036	0.6832	0.989523	1	0.640979	1	0.999995	0.989456	1	24.7649	4.01496	0.0509804	0.761246	0.622616	0.48187	0.0612224	1.84061	0.6172	0.99255	1	0.0831392	0.309739	0.677367	0.231039	1	5.35614	3.45947	0.338865	0.0410695	0.10245	2.12444	0.261979	8.11477	0.077	0.0193012	0.110107	A	A	A	0.126493	0.300473	ab	a	b	0	0	0	0	0	0	0	0	0	0
Gyg1	57.7813	68.8721	57.461	64.2768	59.374	65.6802	56.0334	79.613	75.4848	66.16	66.7809	63.6484	60.4607	62.8106	63.9358	61.3607	71.0606	71.3552	73.6768	56.7429	68.9361	61.9495	61.7497	68.3571	61.5857	84.8212	65.5638	63.3635	67.6809	53.6354	66.5699	64.6638	67.5738	58.1553	69.0462	66.2864	69.2257	21.844	64.7959	77.0869	69.8446	71.528	72.6238	64.2531	64.9582	71.318	76.5184	70.2875	58.758	70.1212	47.9015	52.1289	71.3826	82.6021	0.523374	1	0.998238	0.971743	1	7.5243	65.0108	0.0324668	0.661276	0.827999	2.59969	0.0248517	9.93007	0.8309	0.996373	1	0.582131	1	0.999143	0.982234	1	4.24821	65.4335	0.0383517	0.872142	0.531424	1.14445	0.0808377	4.37146	0.56	0.987065	1	0.0401467	0.0708296	0.445639	0.037917	0.569181	20.5488	66.2015	0.135127	0.025098	0.0652443	4.89641	0.305073	18.7029	0.0364	0.00104102	0.0137014	A	A	R	0.296698	0.490528	a	a	a	0	0	0	0	0	0	0	0	0	0
Gypc	26.3965	30.0438	29.8391	28.7532	25.5743	28.1572	30.0768	31.0539	32.3008	27.4096	26.1304	19.486	29.6337	29.0968	26.7471	20.168	20.9612	19.0372	32.0847	25.9071	24.8979	26.8116	26.3994	25.0656	25.5434	29.9668	27.5145	25.856	25.0993	27.5774	27.5395	26.8231	25.4729	23.4766	21.5924	28.229	27.5008	17.355	27.8889	23.4935	23.1433	19.1452	25.2188	27.1443	24.9717	26.4559	25.7533	24.1514	27.2334	29.3341	16.3361	24.4003	27.0269	29.6542	0.00641555	0.0221511	0.215398	0.00200234	0.0828146	6.35703	26.7289	0.124209	0.00331417	0.00835527	1.61975	0.471642	6.18697	0.0097	9.1335e-07	3.77751e-05	0.0788178	0.583354	0.619819	0.31027	1	4.22275	26.4382	0.049346	0.107711	0.0538748	0.619855	0.32259	2.36767	0.0462	0.0233009	0.369965	0.776805	0.859241	0.949598	0.98873	1	20.6127	24.8356	0.0441443	0.819736	0.79352	5.87854	0.0303663	22.4544	0.7942	0.998956	1	R	A	A	0.149485	0.32996	a	a	a	0	0	0	0	0	0	0	0	0	0
Gys1	28.619	25.5271	35.863	35.5028	34.303	26.6805	30.4184	29.5467	23.7461	31.8119	25.3357	27.6489	31.2956	25.665	32.9097	31.3208	32.7241	31.4944	23.4635	27.6224	27.5124	28.9772	25.1962	29.2913	21.4135	25.6328	32.3575	30.9563	25.7945	25.0126	28.292	23.2465	32.3453	29.8486	27.7128	27.4442	35.5347	6.64262	31.9581	32.5035	25.2295	33.3087	26.8393	24.705	28.7586	23.2087	27.5022	26.1707	33.2422	31.8912	8.603	29.6074	29.7147	33.6965	0.277001	1	0.982547	0.856804	1	13.9551	30.0872	0.059099	0.204697	0.27403	3.64314	0.158528	13.9158	0.2696	0.530137	1	0.0188086	0.309739	0.391404	0.0583461	1	14.2893	27.3357	0.0729528	0.00864682	0.0209922	3.10103	0.402587	11.8451	0.0247	0.000240962	0.0126538	0.280923	1	0.960326	0.854767	1	16.4061	27.1865	0.044793	0.392256	0.267605	5.3005	0.161185	20.2464	0.2876	0.649184	1	A	R	A	0.127348	0.301944	a	b	ab	0	0	0	0	0	0	0	0	0	0
Gzf1	5.51618	6.25803	5.49494	5.4842	5.78207	5.36892	6.11824	6.95056	5.51378	5.86432	6.37625	6.44409	4.71689	5.19334	4.41788	4.53788	4.05029	4.10121	5.12641	5.4078	5.22417	5.70719	5.98374	6.25359	4.89452	6.88707	5.27635	5.36937	5.04951	4.94248	4.98012	4.95759	5.86537	4.7783	5.9433	5.16006	5.01268	4.29277	5.5743	5.61082	4.06311	4.32868	5.1329	3.60594	5.81432	6.66249	5.93385	4.701	4.56326	5.9206	6.12365	4.62709	5.53642	5.7286	0.901981	1	1	0.999831	1	4.04361	5.45157	0.0180065	0.91417	0.673475	0.947546	0.0513424	3.61936	0.6627	0.999407	1	0.878304	1	1	0.99967	1	1.03945	5.44092	0.0168374	0.868069	0.913676	3.07274	0.011965	11.737	0.9189	0.999993	1	0.187898	1	0.955196	0.752545	1	12.5286	5.1604	0.0801782	0.303914	0.194612	3.20264	0.196062	12.2332	0.1939	0.416306	0.941605	A	A	A	0.644499	0.775485	a	a	a	0	0	0	0	0	0	0	0	0	0
Gzmc	0.605619	0.512168	1.19924	2.42051	2.15974	2.22001	1.24625	0.994692	0.132117	1.47867	1.65486	0.704452	1.15297	1.60462	1.92074	0.72349	2.17239	1.38924	0.114331	0.932074	3.1071	1.07494	0.686024	0.287329	2.41628	0.402401	0.875846	1.47467	1.74157	0.884847	2.82101	1.26875	0.938987	1.15695	1.10428	1.83387	1.62955	0.183467	1.97941	1.63035	1.2549	1.15803	2.00358	2.9227	1.86225	2.95684	2.23116	0.505697	1.62803	1.47841	0.501233	1.21958	0.352463	2.36765	0.130561	0.475764	0.799262	0.42256	1	17.0668	1.34974	0.349052	0.109095	0.0970859	4.33681	0.267253	16.5654	0.0986	0.0722803	0.60128	0.653207	1	0.896313	0.982792	1	8.53563	1.29278	0.231837	0.809863	0.945603	1.57768	0.00742997	6.02629	0.9482	0.999737	1	0.374765	1	0.996246	0.922398	1	11.9861	1.55451	0.0860284	0.783855	0.932551	2.17682	0.00926766	8.31484	0.935	0.997161	1	A	A	A	0.415472	0.600804	a	a	a	0	0	0	0	0	0	0	0	0	0
Gzmc.1	0.605619	0.512168	1.19924	2.42051	2.15974	2.22001	1.24625	0.994692	0.132117	1.47867	1.65486	0.704452	1.15297	1.60462	1.92074	0.72349	2.17239	1.38924	0.114331	0.932074	3.1071	1.07494	0.686024	0.287329	2.41628	0.402401	0.875846	1.47467	1.74157	0.884847	2.82101	1.26875	0.938987	1.15695	1.10428	1.83387	1.62955	0.183467	1.97941	1.63035	1.2549	1.15803	2.00358	2.9227	1.86225	2.95684	2.23116	0.505697	1.62803	1.47841	0.501233	1.21958	0.352463	2.36765	0.130561	0.475764	0.799262	0.42256	1	17.0668	1.34974	0.349052	0.109095	0.0970859	4.33681	0.267253	16.5654	0.0986	0.0722803	0.60128	0.653207	1	0.896313	0.982792	1	8.53563	1.29278	0.231837	0.809863	0.945603	1.57768	0.00742997	6.02629	0.9482	0.999737	1	0.374765	1	0.996246	0.922398	1	11.9861	1.55451	0.0860284	0.783855	0.932551	2.17682	0.00926766	8.31484	0.935	0.997161	1	A	A	A	0.415472	0.600804	a	a	a	0	0	0	0	0	0	0	0	0	0
Gzmk	0.495028	0.5861	1.1763	0.370972	0.169474	0.849771	0.244483	0.688703	1.16631	1.0238	0.885383	0.345489	0.622003	0.34976	0.784998	0.887061	0.841117	0.763093	1.45787	1.08047	0.105092	0.937225	0.465853	0.845499	0.384335	0.789405	0.234297	0.87821	0.683302	0.347168	1.3416	1.24448	1.07453	1.13482	0.842457	0.622661	0.745909	4.94882	3.34751	1.01765	1.2309	0.478266	1.01651	0.771832	0.983573	1.11549	1.56321	0.992051	0.694299	0.563939	14.4216	1.19625	1.03716	0.54353	0.0261351	0.0403945	0.412617	0.0168506	0.425705	8.12079	0.649778	0.276131	0.0217001	0.136778	2.96082	0.232988	11.3095	0.1354	0.00189117	0.0313371	0.557884	1	0.982181	0.976728	1	26.5666	0.81279	0.223349	0.611807	0.62844	0.82215	0.0600563	3.14038	0.6285	0.982635	1	0.152162	0.309739	0.931667	0.395643	1	7.28283	1.91932	1.1155	0.0284334	0.176393	2.28194	0.206529	8.71638	0.0592	0.0323288	0.160894	R	A	A	0.0293652	0.13022	b	ab	a	0	0	0	0	0	0	0	0	0	0
Gzmm	2.29605	4.73795	2.18241	1.996	1.72935	1.13316	1.66317	1.59718	2.88519	1.97862	2.32711	1.79477	2.62275	1.40598	2.42736	1.42632	1.71657	2.12367	3.329	2.00461	0.779904	3.15166	1.48851	1.56867	1.9015	1.83072	1.15917	3.06702	2.72561	0.751457	4.04477	3.82416	2.42082	4.08709	1.39556	1.73286	2.86661	13.9392	5.77599	3.37155	3.18086	2.27379	3.08038	2.04572	2.2159	2.89743	1.81267	2.85291	1.80338	2.01783	20.2952	2.77424	2.32512	2.38351	0.404969	1	0.986769	0.934271	1	8.30013	2.09911	0.156145	0.76821	0.270921	1.59051	0.159807	6.07528	0.2721	0.817256	1	0.738031	1	0.999394	0.996253	1	16.8924	2.29239	0.121518	0.450489	0.837575	1.91037	0.0233555	7.29706	0.8335	0.996068	1	0.175907	1	0.87753	0.712232	1	8.31311	4.14218	0.662526	0.429766	0.160512	2.0612	0.216448	7.87319	0.13	0.357153	0.855117	A	A	A	0.0174684	0.098821	b	ab	a	0	0	0	0	0	0	0	0	0	0
H19	15.2777	13.002	30.8835	4.88369	18.5034	145.888	1.04371	19.0537	137.477	1.52974	56.6334	1.59291	16.4392	14.3156	35.9082	6.0774	24.738	12.897	244.378	14.6894	13.8617	7.41449	18.791	13.9417	30.1283	23.6805	17.0022	37.5961	23.4727	11.8382	23.4644	11.4817	16.8107	27.1254	12.0804	21.2675	39.9139	18.7818	21.6968	48.8903	92.1369	11.2551	30.4854	13.3461	11.9906	18.6675	18.2954	5.08266	28.2071	34.4357	1.10179	54.2629	51.3839	8.64171	0.953267	1	1	0.999982	1	13.5772	31.5804	0.234351	0.833473	0.976562	3.68827	0.00315722	14.0882	0.9695	0.999999	1	0.435666	1	0.997634	0.947678	1	23.188	31.6125	0.691955	0.84667	0.405847	0.246808	0.11329	0.942737	0.5463	0.957573	1	0.221504	1	0.978403	0.801496	1	14.1112	28.4388	0.401869	0.507497	0.311749	4.17711	0.143934	15.9554	0.3142	0.697678	1	A	A	A	0.666569	0.791136	a	a	a	0	0	0	0	0	0	0	0	0	0
H1f0	30.3523	31.5554	32.536	33.7283	22.7066	33.7649	26.4262	31.1092	40.0283	22.5113	31.678	24.1103	29.4912	39.3869	41.8768	28.7501	31.1786	28.4053	44.5691	25.3799	31.4407	35.6782	29.291	28.1468	32.4866	33.9332	23.943	23.3122	33.472	26.8481	37.4597	34.2394	28.2978	35.1201	32.052	35.0907	36.7403	30.3581	43.121	35.6703	44.3011	32.0396	38.5746	35.4404	30.5803	35.454	34.1497	27.809	39.6316	41.4046	59.8384	36.6244	37.2592	30.6011	0.0382787	0.710363	0.606834	0.22321	1	8.68048	31.0853	0.138519	0.0427807	0.0501793	1.94989	0.328978	7.44801	0.051	0.00927027	0.11837	0.344411	1	0.997076	0.906609	1	23.112	31.847	0.0803941	0.666012	0.342364	6.26367	0.133174	23.9255	0.343	0.841742	1	0.246397	1	0.917977	0.812254	1	13.1077	37.587	0.121837	0.330705	0.282665	2.38836	0.15504	9.12285	0.2872	0.59772	1	A	A	A	0.00978469	0.0730966	b	b	a	1	0	0	0	0	0	0	0	0	0
H2afj	11.4302	12.4833	16.6891	11.0595	11.0035	14.0516	6.66299	9.52472	10.4373	7.79616	10.6454	8.80648	11.558	7.42947	16.1083	13.9393	16.4542	16.7773	13.214	8.19438	9.60515	8.9211	8.21681	12.8768	15.0955	11.9617	10.5193	11.1803	11.34	10.7138	13.9128	14.3991	9.22649	12.0369	12.734	15.8018	14.8651	39.1715	14.8086	14.683	32.348	18.8327	12.385	19.6169	9.12109	9.29912	15.0332	13.8336	15.6974	12.0112	45.7236	11.6887	14.7596	13.6672	0.70446	1	0.990611	0.99406	1	12.6359	11.7745	0.114243	0.879247	0.602719	3.8452	0.0652791	14.6876	0.5897	0.995212	1	0.00444536	0.195688	0.458031	0.0157251	1	1.2145	11.6574	0.173753	0.0128998	0.0284484	6.15178	0.37788	23.4981	0.032	0.000134056	0.00813615	0.770451	1	0.999999	0.997566	1	5.05435	18.1878	0.0557732	0.859829	0.691978	1.83454	0.0479078	7.00742	0.6923	0.9988	1	A	R	A	0.00905352	0.0697632	b	b	a	1	0	0	0	0	0	0	0	0	0
H2afj.1	11.4302	12.4833	16.6891	11.0595	11.0035	14.0516	6.66299	9.52472	10.4373	7.79616	10.6454	8.80648	11.558	7.42947	16.1083	13.9393	16.4542	16.7773	13.214	8.19438	9.60515	8.9211	8.21681	12.8768	15.0955	11.9617	10.5193	11.1803	11.34	10.7138	13.9128	14.3991	9.22649	12.0369	12.734	15.8018	14.8651	39.1715	14.8086	14.683	32.348	18.8327	12.385	19.6169	9.12109	9.29912	15.0332	13.8336	15.6974	12.0112	45.7236	11.6887	14.7596	13.6672	0.70446	1	0.990611	0.99406	1	12.6359	11.7745	0.114243	0.879247	0.602719	3.8452	0.0652791	14.6876	0.5897	0.995212	1	0.00444536	0.195688	0.458031	0.0157251	1	1.2145	11.6574	0.173753	0.0128998	0.0284484	6.15178	0.37788	23.4981	0.032	0.000134056	0.00813615	0.770451	1	0.999999	0.997566	1	5.05435	18.1878	0.0557732	0.859829	0.691978	1.83454	0.0479078	7.00742	0.6923	0.9988	1	A	R	A	0.00905352	0.0697632	b	b	a	1	0	0	0	0	0	0	0	0	0
H2afv	16.7642	15.3883	16.3322	17.3889	16.0497	20.9482	11.4785	15.406	20.2826	13.3179	20.6857	14.4184	15.634	15.1113	20.2864	16.6338	23.9397	23.9942	22.3657	14.2746	14.7587	16.3757	16.2622	16.7946	20.178	19.1948	19.7423	17.1852	17.2729	16.5086	20.0203	19.3218	18.4504	18.4848	20.3804	22.1287	18.599	31.8073	19.6407	20.9045	34.4345	22.4786	25.0456	22.7445	15.6762	24.0526	23.9645	22.8923	18.9438	17.2957	33.9964	17.4897	23.3742	18.1411	0.372143	1	0.976332	0.917398	1	17.1279	17.4495	0.0856533	0.139045	0.24944	4.40158	0.169011	16.8128	0.2538	0.487435	1	0.113092	1	0.984666	0.624053	1	0.695762	18.3637	0.0769026	0.302774	0.255965	6.27306	0.166145	23.9613	0.2484	0.422648	1	0.636351	1	0.996816	0.988782	1	17.1214	22.9911	0.0955369	0.799215	0.891107	3.83664	0.0152546	14.6549	0.8891	0.999632	1	A	A	A	0.00130269	0.027121	b	b	a	1	1	0	0	0	0	0	0	0	0
H2afx	16.2295	17.0567	18.9293	19.5425	18.1814	17.5084	13.851	16.0835	11.2086	15.1691	14.2003	16.1168	16.1881	15.4237	22.4575	16.8935	23.7236	24.4742	10.544	15.7792	13.6804	15.7222	15.0048	17.2834	13.7053	15.6046	20.9922	15.8479	15.8956	12.7985	19.4566	17.4866	19.6149	18.5082	17.4812	19.8493	19.0089	31.7771	18.3608	19.5686	20.3483	23.8889	19.2782	17.2793	17.1076	17.749	17.101	17.9982	18.2018	17.0915	20.9384	13.7429	16.7204	19.803	0.681311	1	0.99797	0.992815	1	14.1972	17.3696	0.0773708	0.812796	0.479158	4.46178	0.0934388	17.0427	0.4707	0.980279	1	0.239851	1	0.98309	0.822572	1	12.3476	16.5267	0.0875198	0.891419	0.551515	2.93562	0.0762787	11.2132	0.5632	0.940914	1	0.571038	1	0.999228	0.980556	1	1.05446	19.1459	0.0596277	0.888047	0.432679	0.652947	0.105689	2.49407	0.4852	0.9731	1	A	A	A	0.0331047	0.139965	b	b	a	1	0	0	0	0	0	0	0	0	0
H2afy	11.4966	11.7376	11.9041	10.1557	10.7543	11.7618	8.55138	10.8058	11.6642	9.44787	13.3625	10.8902	10.0611	9.67092	12.6108	10.3496	13.0693	13.1119	14.0001	11.7547	10.7215	12.4065	10.8405	11.7767	10.7332	10.9672	10.073	10.113	10.0315	9.04729	11.7198	11.4531	11.8748	11.1586	13.7019	11.2492	12.9481	61.7572	12.6631	13.4059	16.0083	14.3564	10.1746	10.4276	10.1993	13.6945	10.8931	10.5753	11.4887	12.7807	43.3612	11.3173	13.8716	9.77462	0.666026	1	0.968087	0.989826	1	12.5473	11.1538	0.05868	0.470381	0.542168	4.40271	0.0783816	16.8171	0.5338	0.962306	1	0.85121	1	0.999967	0.999382	1	26.0817	11.3261	0.024729	0.848222	0.843574	0.336649	0.0224258	1.2859	0.8497	0.999935	1	0.373764	0.710363	0.966888	0.843131	1	3.55151	16.6056	0.132126	0.901187	0.286997	1.79401	0.153325	6.85261	0.4108	0.843876	1	A	A	A	0.114187	0.283449	a	a	a	0	0	0	0	0	0	0	0	0	0
H2afz	58.1283	67.5684	59.1959	51.7163	52.8234	65.9768	43.2278	61.8628	73.3648	56.956	74.8729	59.5989	56.5914	51.7334	74.1442	67.0287	71.4381	69.9954	72.3234	53.6951	45.8593	59.3984	63.2447	65.7236	67.7376	69.5215	64.1774	63.1187	60.8743	53.9077	64.3402	66.2049	68.8967	55.0797	70.1819	68.4549	64.9784	327.169	73.1494	73.6545	96.4625	65.7943	75.5798	74.1073	54.6241	89.9353	69.009	62.291	67.2052	67.9355	214.355	72.4545	83.2688	75.5512	0.595324	1	0.905765	0.975108	1	10.0081	61.535	0.0848958	0.486601	0.510709	3.58464	0.0856978	13.6923	0.506	0.94398	1	0.148127	0.859241	0.954486	0.647479	1	25.8048	63.1932	0.0702225	0.319682	0.347185	6.14745	0.131557	23.4815	0.3428	0.550126	1	0.410037	1	0.980342	0.935259	1	8.71844	94.1595	0.313809	0.537747	0.326503	1.79174	0.13864	6.84393	0.4294	0.858087	1	A	A	A	0.000899077	0.0235744	b	b	a	1	1	0	0	0	0	0	0	0	0
H3f3b	79.2565	97.569	81.2865	68.7138	63.2773	93.2379	63.5647	97.3685	108.307	71.3794	93.9116	68.5178	79.9238	78.9007	101.852	72.9772	94.6608	78.8025	112.62	87.9022	77.9789	100.373	91.6205	71.3183	112.071	106.875	66.7615	78.7494	97.4046	76.7448	97.5929	84.7082	78.4499	83.3269	88.745	93.9407	88.7948	207.834	110.906	89.1861	115.668	84.7238	105.684	95.3538	78.4538	108.594	94.0151	71.0677	97.4446	111.645	361.505	96.3927	97.0676	85.8885	0.117863	0.195688	0.886637	0.254702	1	4.61615	81.9658	0.115167	0.136756	0.331473	1.90811	0.136903	7.28843	0.3263	0.181939	1	0.206617	1	0.9636	0.779742	1	24.5922	89.5167	0.0792355	0.0217001	0.212925	0.0536231	0.186364	0.204825	0.209	0.145385	1	0.158464	0.583354	0.924433	0.554176	1	6.56484	116.291	0.392655	0.0556989	0.184232	2.10975	0.201916	8.05867	0.115	0.103966	0.366455	A	A	A	0.0163748	0.0950519	b	ab	a	0	0	0	0	0	0	0	0	0	0
H6pd	3.18413	3.05811	2.61669	2.62099	3.59166	3.79135	2.98875	3.64846	4.25646	3.25717	4.06625	2.81453	2.11627	2.73367	1.63611	1.83083	1.93826	1.58117	2.68007	2.83575	2.89026	3.50999	3.85061	2.84877	2.16627	2.75236	1.87795	1.94893	2.09489	2.43512	2.26855	2.2332	2.07678	3.12079	2.68626	2.74561	1.93772	2.60984	3.22053	2.37449	1.36114	1.32988	2.14919	1.40886	2.598	2.55967	2.89033	2.23692	1.83644	2.71846	4.71646	3.16861	1.98735	1.67083	0.609425	1	0.999998	0.985971	1	16.4046	2.89259	0.0786648	0.782868	0.990087	0.661282	0.00132741	2.52591	0.9891	0.999859	1	0.192348	1	0.999046	0.770516	1	16.3792	2.61193	0.12838	0.758892	0.432668	4.33738	0.105692	16.5676	0.431	0.843466	1	0.00632865	0.0925031	0.287022	0.00797485	0.300728	8.43536	2.37251	0.32868	0.00319979	0.0125635	2.57215	0.442111	9.8249	0.0069	3.70016e-06	0.000219379	A	A	R	0.105322	0.268796	a	ab	b	0	0	0	0	0	0	0	0	0	0
Habp4	31.2536	31.9804	33.8606	34.2483	33.6866	31.9939	27.8601	27.1279	38.2077	30.1644	29.8792	28.5466	32.0189	29.1462	25.4085	25.0885	25.0066	24.6125	31.657	27.4879	32.2387	34.2669	27.6077	30.7563	19.7228	22.9418	34.0894	28.1878	28.0374	27.416	26.938	29.537	32.352	35.1256	33.9738	31.0497	33.3412	8.51619	34.0731	31.2716	23.3506	24.5653	31.5437	28.3034	32.9777	31.5927	35.4262	32.5359	28.5273	35.1446	7.70981	33.5501	31.4221	30.2333	0.0676382	1	0.991518	0.49311	1	13.7456	30.197	0.0707188	0.867147	0.630474	2.2563	0.0596512	8.61842	0.633	0.820958	1	0.0567322	0.119751	0.563649	0.084436	1	15.3394	29.6177	0.0768958	0.0136812	0.0501188	3.40923	0.329086	13.0223	0.05	0.00154362	0.0501676	0.636559	1	0.999911	0.989006	1	15.2431	28.542	0.103538	0.806241	0.561833	4.75897	0.0739929	18.1779	0.5861	0.990185	1	A	A	A	0.875566	0.929935	a	a	a	0	0	0	0	0	0	0	0	0	0
Hacd1	21.2005	30.1968	31.4861	28.3612	28.173	28.3822	30.5391	36.3297	36.1482	33.8145	26.9791	29.398	32.5017	27.1554	44.1868	31.2141	34.1792	31.6881	44.0259	35.2829	23.9842	34.8427	29.6543	30.9033	31.1031	25.0593	38.2151	39.2998	30.8039	28.8019	37.8795	38.4981	38.6381	39.8745	31.6492	32.4242	38.33	7.09855	41.3749	39.7784	32.2868	39.6967	41.4977	44.7371	38.7985	40.3701	38.8331	39.4125	39.4506	32.6869	6.46444	27.1044	35.5542	45.6644	0.030207	1	0.874898	0.296889	1	10.3881	31.4003	0.111339	0.313588	0.128501	2.49801	0.239346	9.5417	0.1212	0.118442	0.867034	0.658452	0.475764	0.885146	0.861078	1	16.9928	34.0561	0.0655505	0.486601	0.733776	1.98077	0.0404334	7.56598	0.7263	0.948548	1	0.255835	0.583354	0.914821	0.679055	1	13.655	34.8885	0.0718494	0.636517	0.259928	5.3403	0.164435	20.3985	0.2895	0.610713	1	A	A	A	0.00998213	0.0735504	b	ab	a	0	0	0	0	0	0	0	0	0	0
[truncated: 8,237,247 more chars]
