## Supplementary material for "Lack of food intake during shift work alters the heart transcriptome and leads to cardiac fibrosis and inflammation in rats": Trott_Table_S9 (part 1 of 3)

	Term	Ont	N	DE_M1	P.DE_M1	DE_M2	P.DE_M2	DE_M3	P.DE_M3	DE_M4	P.DE_M4	DE_M5	P.DE_M5	DE_M6	P.DE_M6	DE_M7	P.DE_M7	DE_M8	P.DE_M8	DE_M9	P.DE_M9	DE_M10	P.DE_M10	DE_M11	P.DE_M11	DE_M12	P.DE_M12	DE_M13	P.DE_M13	DE_M14	P.DE_M14	DE_M15	P.DE_M15	DE_M16	P.DE_M16	DE_M17	P.DE_M17	DE_M18	P.DE_M18	DE_M19	P.DE_M19	DE_M20	P.DE_M20	DE_M21	P.DE_M21	DE_M22	P.DE_M22	DE_M23	P.DE_M23	DE_M24	P.DE_M24	DE_M25	P.DE_M25	DE_M26	P.DE_M26	DE_M27	P.DE_M27	DE_M28	P.DE_M28	DE_M29	P.DE_M29	DE_M30	P.DE_M30	DE_M31	P.DE_M31	DE_M32	P.DE_M32	DE_M33	P.DE_M33	DE_M34	P.DE_M34	DE_M35	P.DE_M35	DE_M36	P.DE_M36	DE_M37	P.DE_M37	DE_M0	P.DE_M0
GO:0000003	reproduction	BP	1306	22	0.981569654	27	0.488412235	19	0.175075256	5	0.853652036	1	0.999443672	6	0.408537203	7	0.055385641	4	0.747121479	3	0.897576035	7	0.092300063	3	0.905267702	6	0.369037926	5	0.423618213	4	0.612541396	3	0.806334864	2	0.958886204	1	0.967672224	3	0.696814471	7	0.082029204	5	0.281682101	1	0.952047945	5	0.324919942	2	0.712991345	4	0.278721458	1	0.920404975	2	0.676592361	3	0.491741777	3	0.47765877	2	0.577166081	0	1	4	0.103543926	0	1	1	0.867907171	1	0.834565281	1	0.824990799	1	0.792815515	3	0.223965045	230	0.017778374
GO:0006508	proteolysis	BP	1506	79	2.23E-10	57	4.36E-06	21	0.210098568	15	0.019218631	10	0.328507567	8	0.240214045	7	0.100376522	5	0.695625229	8	0.249060553	5	0.465862967	8	0.267055643	7	0.339006818	8	0.117313011	7	0.210717111	4	0.732225199	2	0.978843982	4	0.541112333	9	0.020176699	12	0.001159553	8	0.050785379	4	0.445057513	6	0.267375073	5	0.151531988	3	0.604007062	0	1	6	0.046513385	6	0.079543161	4	0.343689432	4	0.176278906	0	1	4	0.151531418	3	0.327735444	2	0.671624536	3	0.327735444	2	0.589921676	6	0.007028573	1	0.858227741	378	1.25E-23
GO:0007275	multicellular organism development	BP	4832	94	0.997462321	119	0.010922518	93	8.03E-08	37	0.019226689	14	0.999068767	21	0.342090645	17	0.120338697	25	0.065998361	35	0.000128557	19	0.112021199	19	0.601525566	32	0.000510306	24	0.017851171	19	0.199641202	14	0.733445855	13	0.931586269	16	0.155673896	17	0.149526949	21	0.028767042	19	0.053164416	11	0.542792757	27	0.000235823	10	0.426293661	14	0.103307626	9	0.57357498	10	0.337187959	21	0.000185467	15	0.039733227	8	0.413197039	4	0.883035053	8	0.34585021	8	0.312678869	8	0.446861296	8	0.312678869	12	0.013774084	9	0.094926241	10	0.064861834	950	1.47E-18
GO:0007565	female pregnancy	BP	119	3	0.569278696	4	0.222729959	4	0.04883149	1	0.483465772	1	0.486051594	0	1	0	1	1	0.368741725	0	1	1	0.298738387	0	1	0	1	1	0.322888448	1	0.319489609	0	1	0	1	1	0.262749752	0	1	1	0.291682829	0	1	0	1	2	0.04644787	0	1	0	1	0	1	1	0.189251793	1	0.213214065	1	0.209269694	0	1	0	1	0	1	0	1	0	1	0	1	0	1	0	1	0	1	20	0.384175094
GO:0007566	embryo implantation	BP	57	1	0.761557722	2	0.322250066	4	0.004197019	1	0.270952151	0	1	0	1	0	1	1	0.197536062	0	1	0	1	0	1	0	1	1	0.170162051	0	1	0	1	0	1	0	1	0	1	1	0.152082187	0	1	0	1	2	0.011832344	0	1	0	1	0	1	1	0.095488808	0	1	0	1	0	1	0	1	0	1	0	1	0	1	0	1	0	1	0	1	0	1	3	0.995619781
GO:0008150	biological_process	BP	23262	585	0.020684257	473	0.459807982	269	0.39178225	128	0.719376456	130	0.520356932	91	0.754766472	62	0.493328067	87	0.962658093	93	0.529509509	69	0.70306637	95	0.515775544	90	0.086200019	78	0.119584565	76	0.384493362	77	0.377466346	83	0.990001192	61	0.190088243	64	0.476600843	67	0.71774163	64	0.476600843	54	0.230034526	69	0.152845735	45	0.293942591	49	0.263601435	45	0.293942591	41	0.68876758	42	0.999726592	47	0.278359565	35	0.385935042	30	0.442202536	31	0.942194391	30	0.946420837	36	0.375570355	31	0.788534298	31	0.430329213	27	0.827629236	28	0.954404968	3627	0.009000881
GO:0008152	metabolic process	BP	10027	388	1.75E-31	281	6.11E-13	193	1.73E-21	68	0.016456427	111	5.67E-23	55	0.000871082	39	0.001095437	56	0.000192027	61	9.74E-06	50	1.12E-06	71	4.12E-10	56	8.21E-05	60	3.26E-10	55	1.52E-07	49	0.000159454	67	1.63E-10	44	1.72E-06	44	2.42E-05	49	9.58E-07	45	7.89E-06	35	0.000580114	37	0.033201092	37	3.49E-08	29	0.011122623	27	0.011047594	26	0.007160014	23	0.243269053	24	0.131735377	18	0.166899589	14	0.36432899	26	1.77E-05	19	0.035252448	27	5.84E-05	19	0.035252448	17	0.102152344	23	1.58E-05	16	0.14045885	2397	1.45E-202
GO:0009892	negative regulation of metabolic process	BP	2405	68	0.139904362	53	0.281724608	48	0.000109159	12	0.687167963	9	0.927829714	15	0.048253911	9	0.179000999	16	0.020685626	15	0.052190757	12	0.050035892	15	0.060719292	16	0.017025527	14	0.022754361	9	0.370103325	14	0.022754361	7	0.803952545	10	0.082256376	13	0.011742067	12	0.041411151	9	0.203334484	9	0.08854505	11	0.082945982	11	0.004201787	14	0.000236677	7	0.16189857	6	0.243869623	12	0.002322751	7	0.189561235	6	0.134318877	3	0.593126284	5	0.234045521	4	0.404340654	4	0.496543525	6	0.096433003	5	0.196475035	6	0.056278639	4	0.356905729	587	1.70E-33
GO:0009987	cellular process	BP	14944	488	1.70E-26	396	1.67E-20	246	2.94E-24	99	0.0015706	111	9.86E-08	71	0.005109966	56	2.64E-06	68	0.014018775	78	2.65E-05	63	7.09E-07	88	2.62E-10	74	3.87E-05	70	5.64E-08	68	3.88E-07	61	0.002239849	64	0.040379229	55	1.09E-06	56	2.31E-05	56	0.000648856	56	2.31E-05	45	0.000734883	59	2.29E-05	41	1.48E-05	44	1.79E-05	32	0.149415481	31	0.085702518	35	0.088027503	37	0.01346079	27	0.049833228	24	0.032715347	30	0.000255242	24	0.09861152	31	0.001738722	23	0.181869253	26	0.008690469	23	0.021534986	20	0.395385826	3036	2.50E-170
GO:0010466	negative regulation of peptidase activity	BP	215	4	0.783601025	3	0.814559137	0	1	2	0.333261473	1	0.700323446	0	1	1	0.434458744	1	0.565191178	2	0.210560772	1	0.474001897	1	0.584471853	0	1	0	1	1	0.501841981	0	1	0	1	1	0.424119116	1	0.444613577	0	1	1	0.444613577	0	1	3	0.024353365	1	0.334334931	1	0.358008961	0	1	0	1	3	0.009218165	0	1	1	0.271279166	0	1	0	1	0	1	0	1	0	1	0	1	0	1	0	1	40	0.122536843
GO:0010605	negative regulation of macromolecule metabolic process	BP	2202	62	0.161336172	47	0.379159572	40	0.002586002	12	0.563314485	5	0.99530673	14	0.048830077	9	0.122495716	15	0.020665371	13	0.095975352	12	0.028030281	14	0.060792432	15	0.01715826	12	0.052811435	9	0.27691488	13	0.025358231	4	0.969152722	9	0.105370316	13	0.005740254	12	0.022851362	8	0.247159904	8	0.120189495	10	0.099891534	11	0.002106829	11	0.004298642	6	0.230887334	5	0.344155022	11	0.003630117	7	0.137600275	6	0.097948819	2	0.777527448	5	0.183157334	3	0.575645702	4	0.42661756	5	0.167218168	5	0.151857673	6	0.039114509	4	0.2971586	555	1.42E-35
GO:0019222	regulation of metabolic process	BP	5620	164	0.009996595	147	0.000310748	96	1.17E-05	37	0.131175155	23	0.967561461	34	0.003839199	26	0.001314053	37	0.000263543	30	0.044484617	27	0.004314384	31	0.035639445	38	6.44E-05	35	2.67E-05	34	5.19E-05	24	0.086492162	16	0.916374582	27	0.000283009	28	0.000381347	28	0.001192654	26	0.002239157	18	0.065256703	22	0.070155267	22	0.000178785	23	0.000276137	18	0.010089178	15	0.050614775	18	0.020776991	17	0.034585552	14	0.021962309	9	0.259186542	12	0.066851369	10	0.20142018	12	0.118304782	11	0.109878415	11	0.090545092	14	0.002032946	9	0.259186542	1326	4.32E-76
GO:0019538	protein metabolic process	BP	4774	205	2.90E-17	167	3.89E-14	94	2.09E-08	40	0.003045385	25	0.666800585	25	0.072873285	18	0.064725889	24	0.093048077	30	0.004933442	24	0.004369014	52	2.04E-13	30	0.001990187	28	0.000768095	29	0.000246406	19	0.201031232	19	0.413796569	25	0.000138011	28	1.88E-05	31	2.34E-06	26	0.000164459	21	0.001048467	19	0.081017366	19	0.000545805	20	0.000666308	12	0.172678088	14	0.029318766	13	0.146538518	15	0.036088351	13	0.013959543	2	0.989418188	14	0.002717048	9	0.173409015	18	5.38E-05	7	0.462975552	6	0.605578555	12	0.004877402	8	0.237877944	1214	2.04E-90
GO:0022414	reproductive process	BP	1305	22	0.981375807	27	0.486775167	19	0.174253855	5	0.853192975	1	0.999440378	6	0.407826956	7	0.055200742	4	0.746577631	3	0.897281215	7	0.092016193	3	0.904987093	6	0.368358069	5	0.422965981	4	0.611929317	3	0.805913161	2	0.958751654	1	0.967584724	3	0.69631157	7	0.081771593	5	0.281152674	1	0.951933085	5	0.324344449	2	0.712587017	4	0.27825968	1	0.920246159	2	0.676176138	3	0.491224178	3	0.477145485	2	0.576739833	0	1	4	0.103325068	0	1	1	0.867696403	1	0.834330684	1	0.824750392	1	0.792558485	3	0.22363124	229	0.020760563
GO:0030162	regulation of proteolysis	BP	595	29	0.000475653	23	0.002605083	3	0.968884076	10	0.00175048	1	0.96533359	5	0.085556106	4	0.071809224	1	0.902075254	5	0.088565502	4	0.100767331	3	0.435655257	1	0.896991864	3	0.307267625	3	0.300442991	1	0.86045742	2	0.65341432	2	0.450707895	4	0.078595355	6	0.007387436	4	0.078595355	2	0.390390983	5	0.028676066	1	0.678702643	3	0.122447082	0	1	1	0.653415369	5	0.006660559	2	0.327299218	2	0.216349526	0	1	2	0.198043337	1	0.553878784	1	0.596725251	0	1	2	0.179942055	2	0.153329189	0	1	154	2.70E-11
GO:0031323	regulation of cellular metabolic process	BP	5214	160	0.001490177	136	0.000656097	92	5.16E-06	34	0.159749071	21	0.967412832	33	0.002129403	26	0.000396285	36	0.000125214	28	0.0493327	24	0.013370316	28	0.062456734	36	7.35E-05	33	3.86E-05	31	0.000196793	24	0.041313402	16	0.843164616	25	0.000576205	28	9.95E-05	26	0.001965359	25	0.001706917	17	0.063947142	22	0.033854268	22	5.47E-05	23	8.33E-05	16	0.024335272	15	0.027572505	17	0.021492064	15	0.070870002	14	0.011515674	9	0.190316569	12	0.040275958	10	0.140927731	12	0.074994219	10	0.140927731	10	0.119024211	13	0.003288665	7	0.490826676	1259	4.38E-78
GO:0031324	negative regulation of cellular metabolic process	BP	2201	62	0.160447295	44	0.565027064	45	0.000107051	10	0.78435456	8	0.93089035	13	0.08979909	9	0.122245633	16	0.009490737	12	0.162646032	10	0.11506506	13	0.108259117	16	0.007688343	13	0.025274942	8	0.415273052	14	0.011208251	7	0.722685795	9	0.105148069	13	0.005718549	11	0.049834629	9	0.140743015	9	0.056790012	10	0.099664824	10	0.006823568	14	9.21E-05	5	0.400446699	6	0.18578299	12	0.00108278	6	0.26213869	6	0.097784985	3	0.53053358	5	0.182918464	4	0.340008284	4	0.426267562	5	0.166994945	5	0.151650239	6	0.039039786	3	0.53053358	552	9.67E-35
GO:0032268	regulation of cellular protein metabolic process	BP	2195	76	0.001863247	74	9.68E-06	35	0.030271084	23	0.002027317	5	0.995162917	16	0.011332613	13	0.004230834	9	0.472823177	15	0.026243047	13	0.011839256	14	0.059509444	15	0.01671217	12	0.051770332	13	0.022475937	7	0.582700942	6	0.837525161	16	8.96E-05	16	0.000201309	12	0.022348809	17	5.68E-05	7	0.224068255	11	0.049027136	8	0.050291061	15	2.05E-05	7	0.114539691	7	0.086040216	10	0.010675849	7	0.135954571	8	0.012355971	1	0.944509046	6	0.077012607	2	0.805982262	8	0.014639181	1	0.954244345	6	0.059740715	4	0.252907048	3	0.528621038	551	8.63E-35
GO:0032269	negative regulation of cellular protein metabolic process	BP	929	28	0.168066246	22	0.257747735	13	0.274059678	7	0.254085784	4	0.764317267	5	0.302281047	4	0.228944289	4	0.482249634	7	0.07670563	4	0.297859946	6	0.176028621	7	0.060954994	4	0.359934857	4	0.351038802	5	0.186461796	0	1	8	0.002399623	6	0.040233592	6	0.051387334	3	0.465732739	2	0.625974944	7	0.017486611	4	0.096566815	7	0.002706621	1	0.832289227	2	0.489623412	6	0.010349785	4	0.108984045	4	0.045714199	0	1	1	0.729921202	0	1	4	0.049907158	0	1	1	0.707606018	1	0.670633206	1	0.695767018	259	6.93E-23
GO:0032501	multicellular organismal process	BP	7493	133	0.999999583	144	0.800205202	120	1.11E-05	56	0.004653551	22	0.999968895	32	0.321465967	19	0.627079741	29	0.524926279	43	0.003011782	26	0.2016465	29	0.657874973	44	0.00037684	30	0.109763246	26	0.363757514	19	0.929929913	14	0.999768707	22	0.252546456	22	0.376103993	25	0.225785341	22	0.376103993	15	0.759064861	33	0.003038859	12	0.797271674	22	0.031801976	11	0.878740218	12	0.70511642	25	0.002220841	19	0.119118321	12	0.415194696	10	0.475132103	11	0.467442803	8	0.832411611	8	0.917088122	8	0.832411611	15	0.035094834	9	0.534733638	11	0.326128723	1171	0.362784371
GO:0032502	developmental process	BP	5757	131	0.885354866	148	0.000650439	109	6.62E-09	45	0.006000311	18	0.999137478	29	0.080936332	20	0.10317087	31	0.023644407	45	6.36E-07	21	0.1715285	23	0.573486212	40	1.79E-05	29	0.006628354	24	0.095353888	16	0.806793071	15	0.961988782	19	0.12798687	18	0.290033604	22	0.087136482	25	0.006890167	14	0.42695924	30	0.000307836	11	0.534920574	17	0.062036588	11	0.534920574	10	0.576003586	22	0.000799722	18	0.021011437	9	0.475144096	5	0.881543321	10	0.256922982	11	0.125617626	11	0.232727989	11	0.125617626	14	0.008167658	9	0.214215724	11	0.084899275	1134	3.05E-23
GO:0043086	negative regulation of catalytic activity	BP	636	14	0.713210542	18	0.099190048	7	0.599978414	4	0.467775665	4	0.473584588	1	0.921133356	4	0.086773248	2	0.706553166	8	0.003841977	4	0.120588739	3	0.479035084	1	0.912113144	5	0.05688839	3	0.336697164	2	0.618243621	2	0.689189281	3	0.22113304	2	0.519173178	3	0.278324059	4	0.094741137	2	0.422974818	3	0.278324059	3	0.117391957	3	0.141385323	2	0.337419686	1	0.678140024	4	0.03843751	5	0.008012994	1	0.611148795	1	0.554935322	0	1	1	0.578333838	0	1	1	0.578333838	1	0.566792279	0	1	1	0.554935322	159	2.17E-10
GO:0043170	macromolecule metabolic process	BP	8094	293	2.05E-15	226	3.15E-09	143	3.86E-10	53	0.076369593	38	0.918501661	44	0.006215207	36	0.000125192	47	0.000480265	47	0.00118017	42	1.10E-05	68	3.23E-13	48	0.000110616	53	8.04E-10	51	6.51E-09	39	0.002331538	30	0.55211233	40	4.14E-07	42	3.92E-07	46	2.63E-08	36	0.000292927	28	0.004815037	29	0.096749111	35	1.99E-09	28	0.000689924	21	0.050857474	24	0.00163823	20	0.160654496	19	0.210913132	17	0.050843996	9	0.734506099	23	2.81E-05	15	0.087462445	25	1.39E-05	17	0.019212097	13	0.221047767	19	0.000247066	13	0.182015992	2024	1.26E-176
GO:0044092	negative regulation of molecular function	BP	890	22	0.537958828	32	0.001374636	11	0.447575906	10	0.025907443	6	0.375409604	1	0.971953537	6	0.02948868	4	0.449129905	9	0.008934112	5	0.124749146	6	0.153405311	1	0.967337232	7	0.026048925	3	0.55053105	2	0.792290148	3	0.64880345	7	0.00736359	2	0.70212663	3	0.476719712	5	0.094302002	3	0.326214152	5	0.114140396	5	0.025275195	4	0.108779146	2	0.503327552	2	0.466957496	5	0.032370511	5	0.029881873	1	0.735265579	1	0.679875537	1	0.71436205	1	0.703299965	0	1	2	0.335620173	3	0.10719244	1	0.654603993	2	0.30799409	240	2.92E-19
GO:0044237	cellular metabolic process	BP	8983	363	3.68E-32	255	8.74E-12	184	3.89E-23	54	0.240373302	98	2.40E-17	51	0.000726436	38	0.000206144	53	7.41E-05	56	1.88E-05	46	3.01E-06	71	1.02E-12	52	7.76E-05	58	4.14E-11	53	2.56E-08	46	0.000100193	52	5.15E-05	41	2.54E-06	42	8.88E-06	43	2.64E-05	43	2.77E-06	34	0.000134974	32	0.083988307	36	7.20E-09	28	0.004178431	23	0.044202772	26	0.0011819	21	0.229839873	21	0.195359117	18	0.066194908	14	0.199427244	26	1.63E-06	18	0.024356945	27	5.48E-06	17	0.05294614	16	0.078191739	20	0.000287518	13	0.317857028	2259	3.05E-217
GO:0044238	primary metabolic process	BP	9024	337	1.27E-21	253	5.20E-11	183	2.39E-22	60	0.041968001	87	8.76E-11	51	0.000819696	38	0.000229812	52	0.000192845	51	0.001126201	45	1.05E-05	71	1.31E-12	52	8.91E-05	57	2.38E-10	55	2.00E-09	47	4.53E-05	48	0.001362945	42	8.14E-07	44	9.36E-07	45	3.39E-06	43	3.18E-06	32	0.001078487	32	0.088695099	35	5.06E-08	29	0.00187388	24	0.023921645	25	0.003400743	20	0.337067208	21	0.20223412	18	0.068997715	11	0.616460614	26	1.80E-06	18	0.025558107	25	0.000113742	17	0.055200816	15	0.150041044	20	0.000308707	13	0.324912635	2231	2.26E-200
GO:0044260	cellular macromolecule metabolic process	BP	7303	282	1.24E-18	204	4.06E-08	136	3.55E-11	45	0.213393452	30	0.98430637	42	0.002651035	35	3.21E-05	45	0.000168155	46	0.000193161	41	1.83E-06	68	1.14E-15	47	1.45E-05	52	5.22E-11	48	8.22E-09	38	0.000577585	30	0.293749737	36	3.83E-06	41	6.16E-08	40	2.12E-06	35	7.69E-05	27	0.002146742	28	0.048967778	32	2.47E-08	28	0.000100131	19	0.064680159	23	0.000932715	18	0.185792086	15	0.474082265	16	0.042018337	9	0.594387509	23	4.14E-06	14	0.079239919	25	1.75E-06	15	0.038171722	12	0.211664353	18	0.000235052	12	0.176223506	1931	5.51E-197
GO:0044267	cellular protein metabolic process	BP	4203	195	5.44E-20	150	3.24E-13	90	7.46E-10	34	0.011676902	19	0.869431035	23	0.056808992	18	0.021101939	22	0.075884785	29	0.001409821	24	0.000731472	52	9.44E-16	29	0.000537776	26	0.000572684	26	0.000457382	18	0.131035358	19	0.209969494	23	0.000152687	27	5.21E-06	27	1.94E-05	25	5.47E-05	19	0.001476575	18	0.049612262	18	0.000333744	20	0.000113883	12	0.084558725	13	0.024481242	12	0.124706262	11	0.192282447	12	0.013204084	1	0.99698889	13	0.002580928	8	0.188246092	18	8.82E-06	6	0.502972859	6	0.470048307	12	0.001599241	8	0.143295046	1127	2.03E-98
GO:0044699	single-organism process	BP	13112	377	8.08E-06	355	3.37E-17	223	3.42E-20	92	0.000335326	102	1.34E-07	60	0.048803448	48	0.000373812	59	0.044987718	68	0.000601731	48	0.019538496	50	0.7762255	70	5.06E-06	54	0.006676191	52	0.015926273	46	0.26907558	57	0.04974838	42	0.018090723	43	0.042668409	43	0.12966728	46	0.006293279	36	0.052550475	60	1.16E-08	29	0.125873392	41	2.00E-05	29	0.125873392	25	0.32686256	37	0.001195832	34	0.010635593	22	0.217969563	19	0.227680927	24	0.02754962	22	0.078943937	22	0.280043153	17	0.647528452	24	0.008059578	17	0.334620157	19	0.227680927	2495	1.48E-63
GO:0044702	single organism reproductive process	BP	1210	21	0.969873056	25	0.492221748	18	0.160281657	5	0.803955823	1	0.999020696	6	0.340477205	7	0.039398683	4	0.690907883	3	0.865626629	6	0.149677014	3	0.874724724	6	0.30443522	5	0.360751615	4	0.551279677	3	0.762296662	2	0.943890616	1	0.958117398	3	0.645747132	6	0.135916386	5	0.232024595	1	0.939696206	5	0.270488645	1	0.903657645	4	0.235157041	1	0.903657645	2	0.634708753	2	0.706218978	3	0.427497212	2	0.534908599	0	1	4	0.083571568	0	1	1	0.846109749	1	0.810511393	1	0.800393962	1	0.766686667	3	0.192488323	212	0.026792263
GO:0044703	multi-organism reproductive process	BP	880	18	0.830214621	19	0.423784671	15	0.084905662	3	0.868595694	1	0.993281928	3	0.677500768	2	0.679616074	2	0.857275105	2	0.869269696	4	0.265262853	3	0.697950912	4	0.424020588	3	0.551582246	3	0.542805901	2	0.787003158	1	0.964728878	1	0.898840528	2	0.696142609	5	0.110190242	2	0.696142609	1	0.868381235	3	0.469236644	1	0.815396812	2	0.543058226	1	0.815396812	2	0.461055741	2	0.531886234	1	0.828764076	1	0.73120638	0	1	3	0.120349949	0	1	0	1	0	1	0	1	0	1	2	0.303305498	141	0.345485148
GO:0044706	multi-multicellular organism process	BP	144	3	0.696727329	5	0.169407659	4	0.0851032	2	0.189053215	1	0.5533123	0	1	0	1	1	0.427063499	0	1	1	0.349265577	0	1	0	1	1	0.376298507	1	0.372506048	0	1	0	1	1	0.308617077	0	1	1	0.341330369	0	1	0	1	2	0.065084475	0	1	0	1	0	1	1	0.224313182	1	0.251983065	1	0.247440452	0	1	0	1	0	1	0	1	0	1	0	1	0	1	0	1	0	1	24	0.383374885
GO:0044707	single-multicellular organism process	BP	5818	122	0.987667086	138	0.020050759	115	1.11E-10	54	1.89E-05	20	0.996887078	30	0.058460888	18	0.257439814	28	0.108630256	41	4.29E-05	24	0.046040061	24	0.502305644	39	5.85E-05	27	0.026652822	23	0.158554316	17	0.740030998	14	0.982241164	22	0.026917832	20	0.14393311	23	0.057955094	21	0.090522457	14	0.44438271	32	5.38E-05	12	0.413469049	18	0.035683253	10	0.685014921	12	0.314441159	23	0.000324626	18	0.023290346	11	0.213584648	8	0.451961286	9	0.411696407	8	0.533166022	8	0.678559028	8	0.533166022	15	0.003097126	9	0.223880662	11	0.090372674	1111	7.34E-18
GO:0044767	single-organism developmental process	BP	5695	128	0.911911475	145	0.001152469	108	7.49E-09	45	0.004866955	17	0.999525157	27	0.159521413	19	0.150819531	30	0.034720006	45	4.59E-07	21	0.158467647	23	0.549855798	40	1.36E-05	29	0.005647299	24	0.08634072	16	0.791968885	15	0.957193042	18	0.184470178	18	0.273167962	22	0.079130238	25	0.005954059	14	0.409308963	30	0.000251799	11	0.51860719	17	0.056772455	10	0.655991662	10	0.560486068	21	0.001862289	18	0.01888072	9	0.460678905	5	0.875072919	10	0.245448112	10	0.213819462	11	0.221378643	11	0.118332975	14	0.007386637	9	0.204597422	11	0.079567592	1121	8.49E-23
GO:0045861	negative regulation of proteolysis	BP	280	10	0.160294719	4	0.822500957	0	1	3	0.20183186	1	0.792272749	2	0.301659131	1	0.524462361	1	0.662480442	2	0.305979802	1	0.567355573	1	0.681865685	1	0.654400748	1	0.601711579	1	0.596975286	0	1	0	1	1	0.513092822	2	0.176779857	2	0.193662452	1	0.535567343	0	1	3	0.047343209	1	0.411826758	1	0.438957601	0	1	1	0.390624234	3	0.018662629	0	1	1	0.338143122	0	1	0	1	0	1	0	1	0	1	0	1	0	1	0	1	60	0.004987223
GO:0048519	negative regulation of biological process	BP	4518	134	0.012716766	132	3.99E-06	86	5.31E-07	38	0.003762255	25	0.547475041	27	0.013499899	17	0.073778586	22	0.137211353	33	0.000189899	17	0.173619591	23	0.140188399	27	0.007363779	24	0.007940019	16	0.380824036	19	0.13901287	13	0.882123509	19	0.014858361	20	0.014553224	22	0.006837227	18	0.053831125	14	0.127511198	20	0.027774241	16	0.006300435	22	2.80E-05	16	0.006300435	8	0.55254575	25	2.48E-07	16	0.010038577	10	0.109547146	5	0.694699087	9	0.156433581	7	0.401737813	7	0.533844732	9	0.135217735	13	0.002599812	6	0.440225257	6	0.511948678	1023	1.12E-45
GO:0048523	negative regulation of cellular process	BP	4166	128	0.004854432	122	9.69E-06	81	5.60E-07	35	0.005779062	21	0.725277088	25	0.017000865	16	0.071136013	22	0.070215781	31	0.000233324	16	0.163006594	21	0.166774186	27	0.002340472	20	0.043571861	15	0.36178563	18	0.123237586	12	0.871496597	18	0.013901055	20	0.005970403	21	0.005654258	16	0.089841727	14	0.075852643	20	0.012110082	16	0.002745868	21	2.83E-05	15	0.007306028	8	0.453208519	23	1.13E-06	15	0.011292795	10	0.070773326	5	0.618642485	9	0.107146524	7	0.318826978	7	0.441619935	9	0.091406573	13	0.001206987	6	0.360307601	6	0.427593102	961	4.23E-46
GO:0048856	anatomical structure development	BP	5386	113	0.983597532	140	0.00061162	101	5.94E-08	45	0.001563075	17	0.998527752	27	0.096446016	18	0.158895796	28	0.048729922	40	1.60E-05	20	0.159294	19	0.791022343	36	0.000147837	27	0.009948405	23	0.082734975	15	0.795960807	14	0.956981933	17	0.196639161	18	0.195923946	21	0.07975124	23	0.012494496	13	0.445191154	30	8.71E-05	11	0.436132811	15	0.120058722	10	0.577874381	10	0.481021821	22	0.00029936	17	0.023509362	8	0.547405431	4	0.931064763	10	0.19179354	11	0.086005885	9	0.424414161	11	0.086005885	13	0.012365973	9	0.15995529	11	0.056368934	1041	3.49E-18
GO:0050789	regulation of biological process	BP	10769	277	0.217467441	279	1.74E-08	164	7.32E-07	85	5.69E-06	44	0.99816192	55	0.005910614	41	0.001065238	51	0.028992445	58	0.001217792	44	0.003020812	47	0.282910534	57	0.000359319	48	0.002461835	46	0.006676708	42	0.073943519	23	0.999942535	42	0.000146782	41	0.002584898	42	0.005897082	32	0.289293491	28	0.192375131	45	0.000577507	28	0.015245809	37	1.41E-05	29	0.00684838	19	0.550025119	35	8.40E-05	28	0.031986805	20	0.102574199	17	0.136742754	16	0.410424538	17	0.228929704	18	0.332462275	17	0.228929704	20	0.022912557	18	0.031820382	15	0.35726924	2041	1.11E-40
GO:0050790	regulation of catalytic activity	BP	1584	51	0.034178852	60	2.32E-06	27	0.02670695	17	0.006412789	4	0.979255038	10	0.092870648	15	1.15E-05	7	0.40970456	17	0.000153858	9	0.044270378	7	0.464527975	6	0.554181277	9	0.07237809	5	0.584139539	7	0.258246965	7	0.376604068	9	0.01846618	8	0.064540558	5	0.485424783	11	0.00340106	5	0.286452122	11	0.005444002	6	0.074996533	13	1.25E-05	7	0.027481017	4	0.302506791	8	0.012834724	6	0.088626125	5	0.078975262	2	0.600132791	3	0.375430294	3	0.356964582	5	0.086956327	3	0.356964582	6	0.014749459	4	0.110978719	1	0.872324307	382	1.39E-20
GO:0050794	regulation of cellular process	BP	10205	272	0.061963204	270	4.41E-09	156	1.75E-06	72	0.003945035	39	0.99947336	52	0.009096187	39	0.001631225	51	0.009226403	54	0.003756665	43	0.001803516	45	0.261831041	53	0.00141171	46	0.002719982	43	0.013587371	42	0.030664971	21	0.99994869	39	0.000661135	40	0.001680435	39	0.014211731	30	0.328617053	28	0.110829899	41	0.003738824	28	0.006457359	37	3.09E-06	25	0.056082518	19	0.426752073	33	0.000235833	27	0.029414027	19	0.112372191	16	0.160015504	16	0.307644424	16	0.254184479	17	0.349203479	17	0.155083381	20	0.011754946	17	0.041856603	13	0.541587712	1950	3.44E-40
GO:0051246	regulation of protein metabolic process	BP	2375	80	0.002967794	84	3.04E-07	40	0.009211257	24	0.002591465	5	0.997805423	17	0.010722441	13	0.008160423	12	0.200499456	16	0.024583231	14	0.009309956	14	0.098695909	15	0.031406832	13	0.043100017	15	0.008137239	7	0.667465314	6	0.887648952	16	0.000225273	17	0.000150697	12	0.03814899	18	4.29E-05	8	0.163525933	11	0.077367711	8	0.073292516	15	5.17E-05	7	0.154622821	7	0.118253795	10	0.017889776	10	0.015504587	8	0.019217524	1	0.956781916	7	0.040367629	2	0.841050554	8	0.022617567	2	0.841050554	6	0.081272888	4	0.30121332	4	0.348011445	605	1.62E-40
GO:0051248	negative regulation of protein metabolic process	BP	987	29	0.19807526	26	0.106386475	14	0.24819268	7	0.30409231	4	0.804102926	5	0.347428149	4	0.262286498	4	0.530036903	7	0.097951773	5	0.169368027	6	0.212026832	7	0.07857224	5	0.219850511	4	0.393779994	5	0.219850511	0	1	8	0.003477589	6	0.051346739	6	0.065086786	3	0.506209486	2	0.659165459	7	0.023478862	4	0.113966958	7	0.003784934	1	0.850337709	2	0.522250748	6	0.013653333	5	0.043619047	4	0.054913297	0	1	2	0.397930715	0	1	4	0.059842062	1	0.740834985	1	0.729657538	1	0.693152051	2	0.353159826	278	2.97E-25
GO:0051336	regulation of hydrolase activity	BP	847	31	0.020815263	32	0.0006121	10	0.51199219	11	0.007374899	2	0.951904501	7	0.049433623	6	0.023872329	4	0.411936203	11	0.000538244	3	0.462814606	4	0.451644569	2	0.833062496	2	0.768723964	3	0.516801278	5	0.142969645	2	0.828389709	3	0.367760958	2	0.675705594	0	1	3	0.406363202	3	0.299426915	6	0.035335006	3	0.213191103	8	0.00029898	5	0.020927163	1	0.78054281	8	0.00025809	2	0.499925333	5	0.007419142	1	0.661424158	2	0.327387516	2	0.314247018	2	0.366349101	1	0.685023392	4	0.023036646	1	0.636059024	0	1	183	1.05E-06
GO:0051346	negative regulation of hydrolase activity	BP	352	8	0.648163909	9	0.287571206	2	0.914811499	3	0.307958835	2	0.585365221	1	0.752735177	1	0.607756286	2	0.393616465	5	0.01326432	1	0.651769631	2	0.419322551	0	1	2	0.319213872	2	0.313796708	2	0.319213872	1	0.733619968	2	0.22655511	1	0.619254049	0	1	1	0.619254049	1	0.551579328	3	0.081647134	2	0.141959907	3	0.035452697	1	0.487382813	0	1	3	0.033638134	1	0.502397807	1	0.405254453	1	0.359395474	0	1	1	0.378147624	0	1	0	1	0	1	0	1	0	1	66	0.054922797
GO:0051704	multi-organism process	BP	1918	41	0.861854262	50	0.040606344	28	0.114746611	19	0.009159813	6	0.960875005	9	0.340971885	3	0.890395396	6	0.757245604	5	0.88733416	6	0.509588757	9	0.375785725	8	0.43564306	7	0.436914523	7	0.423509414	7	0.436914523	4	0.933699931	7	0.215539157	4	0.776166103	9	0.099505117	7	0.264616749	4	0.638966222	7	0.316381072	3	0.71127481	8	0.039886981	3	0.71127481	4	0.438506621	8	0.03579739	5	0.32451071	3	0.540742709	1	0.918804559	5	0.120895347	2	0.739342235	2	0.796359672	1	0.931327486	4	0.234850129	3	0.392490906	2	0.706015995	331	0.015311168
GO:0052547	regulation of peptidase activity	BP	344	13	0.088795128	10	0.16387435	2	0.908160259	3	0.295903513	1	0.855338447	2	0.392892704	3	0.062396418	1	0.737157769	3	0.15722075	3	0.082737573	2	0.408037876	0	1	0	1	1	0.673063055	1	0.677783374	1	0.725429594	2	0.219039176	1	0.610743544	0	1	3	0.067237071	1	0.543269952	3	0.07741186	1	0.479480675	2	0.156741842	0	1	0	1	5	0.000618067	1	0.494383136	2	0.090106422	0	1	1	0.380407235	1	0.37134786	1	0.406811722	0	1	1	0.362156415	1	0.333770315	0	1	69	0.013333591
GO:0060255	regulation of macromolecule metabolic process	BP	5266	152	0.019454095	140	0.000223391	87	0.000133184	34	0.175240097	15	0.999572053	34	0.001226463	26	0.000466256	33	0.001685049	29	0.033631588	26	0.003601074	27	0.105943007	35	0.000218467	30	0.00074032	34	1.23E-05	22	0.12035075	12	0.985344401	26	0.000253304	28	0.000119299	27	0.000981683	26	0.000822152	17	0.069178717	20	0.107784472	22	6.41E-05	22	0.000306405	16	0.02656257	15	0.029957614	16	0.047675389	15	0.076148256	14	0.012568683	7	0.502442998	12	0.043153259	9	0.260107871	12	0.079828462	10	0.148019598	11	0.061082272	14	0.001038283	9	0.198588338	1269	2.89E-78
GO:0065007	biological regulation	BP	11297	286	0.331141211	292	5.10E-09	174	5.73E-08	91	3.68E-07	51	0.984736786	59	0.001758048	44	0.00023732	54	0.01802946	61	0.000637679	46	0.002172603	52	0.12459061	59	0.00034969	52	0.000418658	49	0.002763943	42	0.146175106	27	0.999615225	43	0.000200272	43	0.001629327	44	0.004201454	33	0.328469263	30	0.138844517	46	0.000884419	28	0.031135271	38	1.42E-05	30	0.006758415	20	0.541904334	36	8.45E-05	28	0.061022504	22	0.046327909	19	0.056734166	18	0.253021616	20	0.06037787	18	0.43451368	17	0.312384498	22	0.006509759	18	0.052823148	16	0.313815329	2137	1.31E-43
GO:0065009	regulation of molecular function	BP	2109	70	0.007551533	83	3.34E-09	38	0.003808015	24	0.000507328	7	0.954718843	12	0.123732224	19	1.18E-06	9	0.424506128	18	0.001495466	11	0.046014633	13	0.084239299	9	0.398664868	14	0.007834557	5	0.820498495	9	0.248555178	7	0.679609754	14	0.000706046	12	0.0106428	6	0.576581149	13	0.003987503	9	0.045354467	15	0.000847415	9	0.015340516	17	4.66E-07	8	0.041235905	6	0.16173074	10	0.008148739	6	0.231434426	7	0.030845075	3	0.500800416	4	0.331853788	3	0.545255329	7	0.035473267	4	0.311204873	8	0.004512037	5	0.095324685	3	0.500800416	511	3.86E-28
GO:0071704	organic substance metabolic process	BP	9592	358	6.72E-24	267	1.49E-11	190	1.58E-22	66	0.013412165	100	1.91E-16	52	0.002027735	39	0.000387569	55	0.000107286	57	7.03E-05	47	7.91E-06	71	3.81E-11	52	0.000526799	59	1.87E-10	55	2.54E-08	47	0.000255958	49	0.003064184	43	1.51E-06	44	6.34E-06	48	7.01E-07	45	1.92E-06	33	0.001464575	35	0.047987054	37	8.52E-09	29	0.005392067	26	0.012475197	26	0.00353844	23	0.169705525	23	0.139426981	18	0.117231137	13	0.427203531	26	6.84E-06	18	0.047647721	26	9.56E-05	19	0.021585476	16	0.131382201	21	0.00019148	14	0.290369948	2319	2.25E-198
GO:0080090	regulation of primary metabolic process	BP	5169	154	0.006095339	133	0.001340127	92	3.55E-06	36	0.072901801	20	0.978517898	33	0.001833592	26	0.000343489	36	0.00010401	28	0.044781067	24	0.012033996	29	0.034982119	36	6.08E-05	33	3.21E-05	33	2.33E-05	23	0.064042856	14	0.935465117	25	0.000502559	28	8.48E-05	26	0.001725639	26	0.000611352	17	0.059653065	20	0.092893896	22	4.76E-05	22	0.000231547	16	0.022527991	15	0.025629162	16	0.040949791	15	0.066513048	14	0.010663072	6	0.656068725	12	0.037902379	10	0.134951792	12	0.070975055	10	0.134951792	10	0.11377661	13	0.003033224	8	0.314858299	1266	4.05E-83
GO:0006464	cellular protein modification process	BP	3192	104	0.002022431	91	0.00044616	66	1.14E-06	27	0.014914243	10	0.987861534	17	0.117557354	17	0.003006892	17	0.101207471	24	0.001303655	23	2.92E-05	18	0.0908506	27	2.95E-05	22	0.00041189	20	0.002230424	18	0.01314552	7	0.961937787	20	7.85E-05	22	2.00E-05	21	0.000174593	20	0.000209641	16	0.001373428	12	0.204446169	16	0.000136721	18	3.21E-05	11	0.031537589	9	0.099396153	8	0.307374059	9	0.167946747	8	0.086202977	1	0.986471784	10	0.008861887	5	0.428027481	16	5.06E-06	6	0.249557553	5	0.400141555	10	0.002351323	7	0.095924705	897	1.71E-86
GO:0006473	protein acetylation	BP	168	6	0.239409843	5	0.255903771	4	0.129216641	1	0.606862175	2	0.240103334	0	1	0	1	3	0.027163802	1	0.488998002	3	0.013748108	1	0.49618443	1	0.470583025	3	0.01766139	2	0.102191405	2	0.104415879	1	0.466821626	3	0.00910863	2	0.076637717	3	0.012731529	1	0.368133081	3	0.006505736	0	1	1	0.272170541	0	1	0	1	1	0.256577372	0	1	1	0.282384924	2	0.025103641	0	1	2	0.022480893	0	1	0	1	2	0.021214997	0	1	0	1	0	1	46	5.53E-05
GO:0006474	N-terminal protein amino acid acetylation	BP	15	1	0.314039074	1	0.264773205	0	1	0	1	0	1	0	1	0	1	1	0.056219545	0	1	0	1	0	1	0	1	1	0.047859104	0	1	0	1	0	1	0	1	0	1	0	1	0	1	0	1	0	1	0	1	0	1	0	1	0	1	0	1	0	1	1	0.021746373	0	1	0	1	0	1	0	1	0	1	0	1	0	1	0	1	4	0.192978333
GO:0006725	cellular aromatic compound metabolic process	BP	5054	190	2.49E-10	132	0.000773087	88	1.60E-05	25	0.763953566	36	0.061081102	33	0.001235449	29	8.77E-06	41	3.92E-07	31	0.006028222	31	1.64E-05	35	0.000503726	31	0.002406163	33	1.98E-05	33	1.43E-05	28	0.001914235	32	0.000919004	26	0.000125635	29	1.85E-05	24	0.006140989	21	0.023777499	19	0.012136718	14	0.616161196	21	0.000116818	16	0.040783656	14	0.076947356	17	0.003486548	14	0.119851705	7	0.894798041	10	0.189300238	9	0.165979423	15	0.001518961	10	0.12036655	15	0.004281336	12	0.025302496	13	0.007156324	14	0.000672753	7	0.454819546	1364	4.30E-128
GO:0006807	nitrogen compound metabolic process	BP	5916	249	9.24E-21	165	2.40E-06	110	1.53E-08	31	0.664547123	55	1.83E-05	35	0.004765852	29	0.000191092	43	3.76E-06	39	0.000339907	34	1.99E-05	59	4.92E-14	34	0.004112911	37	1.15E-05	40	2.59E-07	31	0.002438086	41	9.76E-06	29	9.38E-05	29	0.000369618	27	0.005756689	24	0.019414337	23	0.003031838	17	0.554909506	25	9.64E-06	17	0.077125436	15	0.124012959	22	0.00010814	16	0.114695878	10	0.760210045	12	0.134095366	10	0.187479417	18	0.000233625	12	0.075283496	19	0.000278358	12	0.075283496	13	0.026593169	15	0.000993265	8	0.472966649	1562	1.54E-143
GO:0007623	circadian rhythm	BP	184	3	0.838121465	1	0.977324775	4	0.162921936	1	0.640432798	1	0.643216036	0	1	0	1	1	0.509484047	1	0.520768288	2	0.103856487	1	0.528147297	2	0.152684596	0	1	1	0.448974237	0	1	0	1	2	0.08031129	0	1	2	0.099007331	1	0.395266627	1	0.341475346	0	1	0	1	1	0.315476694	1	0.293944806	0	1	1	0.310155741	0	1	0	1	0	1	1	0.225223728	1	0.219205286	1	0.243003615	0	1	1	0.213140349	0	1	0	1	52	7.16E-06
GO:0009058	biosynthetic process	BP	5296	205	1.73E-12	145	3.75E-05	104	2.49E-09	28	0.636790118	46	0.000680965	34	0.001359531	26	0.000511469	35	0.000400658	31	0.011986326	30	0.00011845	51	5.59E-11	34	0.00055866	30	0.000816992	38	1.38E-07	28	0.00390614	35	0.000189976	28	3.32E-05	27	0.000355312	27	0.001075003	25	0.002144805	19	0.019684922	23	0.021593641	18	0.005301931	19	0.006302923	14	0.105128483	19	0.000745065	15	0.09267848	14	0.13967474	11	0.13298632	9	0.203438463	18	5.06E-05	14	0.005254024	19	5.75E-05	10	0.152201234	11	0.063278082	14	0.001101854	11	0.050624738	1321	4.34E-94
GO:0009314	response to radiation	BP	364	17	0.009932991	9	0.320857598	9	0.025695731	1	0.868822104	1	0.870830802	2	0.420390115	2	0.249151069	1	0.756949886	3	0.176556407	1	0.66416354	0	1	0	1	1	0.69846965	1	0.693791572	2	0.333579627	0	1	1	0.608297441	1	0.631677395	1	0.653665451	1	0.631677395	0	1	1	0.653665451	0	1	5	0.000876634	1	0.499016544	2	0.134041667	2	0.16579326	1	0.514187189	2	0.09912108	0	1	1	0.397542754	0	1	1	0.424686818	0	1	1	0.378740903	3	0.008653121	0	1	92	8.01E-07
GO:0009416	response to light stimulus	BP	263	10	0.120845159	7	0.286812963	5	0.187195453	0	1	1	0.771354783	2	0.276926287	2	0.152695527	0	1	2	0.281001572	0	1	0	1	0	1	1	0.578685501	1	0.573982971	2	0.211888165	0	1	0	1	0	1	1	0.534430984	0	1	0	1	1	0.534430984	0	1	4	0.00205758	1	0.392456513	0	1	2	0.097880836	1	0.405777542	2	0.056582771	0	1	1	0.306046805	0	1	1	0.328733901	0	1	1	0.29049933	3	0.003520068	0	1	68	9.25E-06
GO:0009628	response to abiotic stimulus	BP	881	35	0.004459311	28	0.013431007	33	2.77E-09	7	0.214842237	7	0.220179551	4	0.457778509	4	0.202288932	4	0.441395947	5	0.272813231	2	0.742091971	4	0.482034616	7	0.048413853	2	0.787537046	2	0.781506849	5	0.160420388	0	1	2	0.662978977	1	0.913215409	3	0.469986991	1	0.913215409	1	0.868689945	3	0.469986991	1	0.815757632	11	1.29E-06	1	0.815757632	4	0.068031531	5	0.031175259	3	0.249860999	3	0.137348502	0	1	1	0.710649921	1	0.699561734	3	0.14597601	0	1	1	0.688049137	5	0.00326275	0	1	185	6.04E-06
GO:0009648	photoperiodism	BP	19	1	0.379662124	1	0.322692267	1	0.197434874	0	1	0	1	0	1	0	1	0	1	0	1	0	1	0	1	0	1	0	1	0	1	0	1	0	1	0	1	0	1	1	0.053464411	0	1	0	1	0	1	0	1	0	1	0	1	0	1	0	1	0	1	0	1	0	1	0	1	0	1	1	0.028241558	0	1	0	1	0	1	0	1	8	0.005006878
GO:0009719	response to endogenous stimulus	BP	1278	22	0.975403074	38	0.012256877	39	2.67E-08	12	0.050502424	7	0.571626696	10	0.028553807	4	0.437007837	8	0.118794662	8	0.135608482	8	0.035293698	4	0.768501804	13	0.000971673	6	0.237994406	11	0.002544685	6	0.237994406	2	0.954957414	6	0.106570192	7	0.057906209	5	0.308861592	4	0.460970847	4	0.326702977	9	0.010953395	3	0.4348328	6	0.045462259	1	0.915839055	2	0.66477944	10	0.000187241	6	0.038150071	1	0.854066526	2	0.481819757	1	0.837088617	2	0.516317536	3	0.302309249	1	0.827873341	4	0.081387746	3	0.186735015	2	0.481819757	294	3.00E-13
GO:0009725	response to hormone	BP	584	12	0.785535195	15	0.21019167	26	4.70E-09	8	0.01593887	5	0.22616329	3	0.404174532	2	0.45764326	5	0.074938545	3	0.410737319	4	0.095732315	2	0.689311645	9	0.000355277	4	0.123617753	4	0.119440361	2	0.571457911	1	0.88981255	3	0.186961015	2	0.473823385	3	0.237860819	2	0.473823385	2	0.381516454	4	0.088373725	3	0.097029317	2	0.337286666	1	0.671801228	1	0.646472482	6	0.001064173	3	0.107091555	0	1	1	0.524087373	1	0.558167775	2	0.183636994	1	0.589811537	1	0.547087343	1	0.53572952	2	0.148844598	0	1	163	7.42E-15
GO:0010033	response to organic substance	BP	2502	50	0.95944573	69	0.005256053	60	2.60E-08	28	0.000209613	14	0.532935513	15	0.063910348	10	0.118561058	10	0.499628497	16	0.037421745	13	0.031510733	11	0.437106633	17	0.01142949	10	0.297644262	14	0.027776363	9	0.43157953	5	0.962837399	11	0.050131787	11	0.073454289	11	0.102702823	9	0.236766342	7	0.334649417	12	0.053313857	5	0.514666671	13	0.001235191	5	0.514666671	6	0.27337212	15	7.23E-05	12	0.002676026	6	0.15379444	4	0.385710398	6	0.124854903	2	0.862362287	6	0.169277804	2	0.862362287	8	0.01242996	5	0.163020191	4	0.385710398	529	1.28E-15
GO:0010035	response to inorganic substance	BP	395	14	0.116762652	9	0.409508885	9	0.04003567	3	0.372797008	4	0.178448155	3	0.203466485	0	1	2	0.45071571	3	0.207729611	3	0.113025719	3	0.216314923	2	0.439566623	2	0.370271749	1	0.723384427	0	1	2	0.433945842	2	0.267208121	1	0.661953512	2	0.316158277	2	0.291737526	0	1	2	0.316158277	0	1	3	0.04720131	0	1	0	1	2	0.188055132	4	0.007484428	1	0.442130465	0	1	0	1	1	0.413493135	1	0.451362846	0	1	2	0.092584631	1	0.373016536	0	1	83	0.002009428
GO:0010038	response to metal ion	BP	207	5	0.586201168	7	0.129524129	5	0.091524975	2	0.317085651	1	0.686518925	2	0.195828799	0	1	1	0.551444869	2	0.198972844	1	0.461219942	2	0.205278855	2	0.183320468	1	0.493140667	1	0.488698485	0	1	1	0.53954101	1	0.412118946	1	0.432272151	1	0.451737705	1	0.432272151	0	1	2	0.120316071	0	1	2	0.067328779	0	1	0	1	2	0.064939903	3	0.007844351	1	0.262609547	0	1	0	1	1	0.243088059	0	1	0	1	2	0.02943654	0	1	0	1	43	0.025456352
GO:0010043	response to zinc ion	BP	29	1	0.517587904	0	1	0	1	0	1	1	0.149479022	0	1	0	1	1	0.105865281	0	1	1	0.082698108	0	1	0	1	0	1	0	1	0	1	1	0.102590617	0	1	1	0.075973163	0	1	1	0.075973163	0	1	0	1	0	1	0	1	0	1	0	1	0	1	1	0.055511489	0	1	0	1	0	1	0	1	0	1	0	1	0	1	0	1	0	1	7	0.151170232
GO:0010243	response to organonitrogen compound	BP	635	10	0.955218777	16	0.221833229	18	0.000437953	4	0.466565259	4	0.472369829	5	0.105329169	3	0.234530097	4	0.228685825	3	0.464316568	4	0.120086165	2	0.732888398	9	0.000649035	2	0.617381226	3	0.335812248	3	0.343106022	2	0.688353449	3	0.220463295	3	0.248749545	4	0.111188587	1	0.826660079	0	1	4	0.111188587	1	0.702622943	4	0.040808285	0	1	1	0.677557998	4	0.038250818	1	0.718242467	0	1	0	1	1	0.588985453	1	0.577753131	2	0.247933649	1	0.577753131	1	0.566214345	1	0.529674586	1	0.554360748	142	2.49E-06
GO:0010817	regulation of hormone levels	BP	467	5	0.991004621	11	0.350311446	8	0.172024754	4	0.25823929	3	0.483076018	2	0.550828572	2	0.349407078	2	0.539193798	0	1	1	0.754130278	1	0.853065336	2	0.527352629	1	0.78594052	1	0.78166098	1	0.78594052	0	1	3	0.116769276	3	0.134138054	4	0.046062403	1	0.723136547	2	0.28467351	1	0.744204225	0	1	2	0.248355879	0	1	2	0.197898224	3	0.067219629	3	0.063906994	0	1	1	0.446936861	1	0.478764204	0	1	2	0.15584433	1	0.468363541	0	1	0	1	0	1	79	0.213313944
GO:0014070	response to organic cyclic compound	BP	674	13	0.857215186	20	0.059340368	16	0.005247717	4	0.512990386	4	0.518923894	5	0.126600851	3	0.26210522	4	0.261254215	4	0.28003723	3	0.323845623	2	0.762655077	8	0.003906042	5	0.069320692	3	0.370260436	2	0.649933608	1	0.921948457	3	0.246879804	4	0.111006432	2	0.583207685	1	0.844590302	4	0.065577516	2	0.583207685	2	0.363555595	3	0.15977284	0	1	3	0.114424815	3	0.152986949	2	0.383838914	0	1	2	0.20692293	4	0.013403688	1	0.599836416	1	0.643155316	0	1	3	0.055955663	1	0.551267588	2	0.20692293	169	4.55E-11
GO:0014074	response to purine-containing compound	BP	92	1	0.901297658	4	0.11732745	4	0.021763443	0	1	1	0.402089448	1	0.304554083	1	0.215935589	0	1	1	0.307241345	0	1	1	0.312585094	2	0.047172947	0	1	0	1	1	0.260128726	1	0.290962333	0	1	1	0.221975543	1	0.233917719	0	1	0	1	0	1	0	1	1	0.172337486	0	1	0	1	1	0.169133137	0	1	0	1	0	1	0	1	0	1	1	0.129710433	0	1	0	1	0	1	1	0.109310887	18	0.173500345
GO:0018130	heterocycle biosynthetic process	BP	3578	116	0.001274924	81	0.154847794	62	0.000512215	22	0.326767217	16	0.860057285	27	0.000462711	23	2.09E-05	27	0.000317029	20	0.0686715	20	0.003079324	14	0.602470023	21	0.023291016	22	0.001929836	25	8.95E-05	21	0.004428868	20	0.038101958	20	0.000379337	21	0.000343693	19	0.005067447	16	0.027761244	16	0.004487137	11	0.461206638	12	0.029608561	11	0.105935574	9	0.223468607	12	0.017430657	13	0.021311488	6	0.724949815	7	0.263288181	5	0.473641234	7	0.215700402	8	0.094792963	9	0.079111369	8	0.094792963	10	0.012149225	11	0.001506242	7	0.151245473	898	9.54E-60
GO:0019438	aromatic compound biosynthetic process	BP	3593	115	0.00209496	81	0.164496037	62	0.000571776	21	0.425373907	16	0.864398897	27	0.000494809	23	2.23E-05	27	0.000339474	21	0.041807984	20	0.003235358	14	0.609108571	21	0.02429005	22	0.002037291	25	9.59E-05	21	0.004653858	20	0.039584524	20	0.000401166	21	0.000364226	19	0.005306484	15	0.055889023	16	0.004678661	11	0.467065755	12	0.030484536	11	0.108346526	9	0.227162417	12	0.017978691	13	0.022000862	6	0.728871522	7	0.266843934	5	0.477536446	8	0.111558497	8	0.096618001	9	0.080803798	8	0.096618001	10	0.012500816	11	0.001559915	7	0.153670604	898	7.78E-59
GO:0030186	melatonin metabolic process	BP	2	0	1	0	1	0	1	0	1	0	1	0	1	0	1	0	1	0	1	0	1	0	1	0	1	0	1	0	1	0	1	0	1	0	1	0	1	0	1	0	1	0	1	0	1	0	1	0	1	0	1	0	1	0	1	0	1	0	1	0	1	0	1	0	1	0	1	0	1	0	1	0	1	0	1	0	1
GO:0030187	melatonin biosynthetic process	BP	2	0	1	0	1	0	1	0	1	0	1	0	1	0	1	0	1	0	1	0	1	0	1	0	1	0	1	0	1	0	1	0	1	0	1	0	1	0	1	0	1	0	1	0	1	0	1	0	1	0	1	0	1	0	1	0	1	0	1	0	1	0	1	0	1	0	1	0	1	0	1	0	1	0	1	0	1
GO:0031365	N-terminal protein amino acid modification	BP	25	1	0.466532716	2	0.090761045	1	0.251313013	0	1	0	1	0	1	0	1	2	0.004149881	0	1	0	1	0	1	0	1	1	0.078501593	0	1	0	1	0	1	0	1	0	1	0	1	0	1	0	1	1	0.0697551	0	1	1	0.050032207	0	1	0	1	0	1	0	1	1	0.035987991	0	1	0	1	0	1	0	1	0	1	0	1	0	1	0	1	5	0.344115976
GO:0032868	response to insulin	BP	189	4	0.692960228	4	0.536026084	7	0.006419434	1	0.650328122	2	0.283342551	1	0.526531197	1	0.393936469	0	1	1	0.530289675	1	0.431330245	1	0.537717828	6	8.10E-05	0	1	2	0.124087348	1	0.462161713	1	0.507285336	1	0.384212029	1	0.403508142	2	0.103541841	1	0.403508142	0	1	2	0.103541841	1	0.300617687	0	1	0	1	0	1	2	0.055343246	1	0.31165486	0	1	0	1	0	1	1	0.2244585	1	0.248731418	1	0.2244585	0	1	1	0.199405625	0	1	63	8.36E-10
GO:0034641	cellular nitrogen compound metabolic process	BP	5592	239	1.38E-20	160	7.67E-07	103	1.03E-07	28	0.754100782	49	0.000327741	34	0.003527988	29	6.57E-05	42	2.21E-06	32	0.014562137	31	0.000127785	58	1.70E-14	34	0.001535464	34	6.41E-05	38	6.04E-07	30	0.002044646	40	6.14E-06	28	9.28E-05	29	0.000131257	26	0.005408541	23	0.019363541	20	0.01677335	17	0.449560374	24	1.32E-05	17	0.048758425	15	0.0842854	21	0.000154746	14	0.215627535	8	0.889460992	12	0.096206283	10	0.14267067	15	0.004351046	12	0.051849797	17	0.001469341	12	0.051849797	13	0.016899936	15	0.000525364	8	0.403509222	1500	9.93E-143
GO:0034694	response to prostaglandin	BP	22	0	1	0	1	1	0.224840208	0	1	0	1	0	1	0	1	0	1	1	0.083918115	0	1	0	1	0	1	0	1	0	1	0	1	0	1	0	1	0	1	0	1	0	1	0	1	0	1	1	0.040626364	0	1	0	1	0	1	0	1	0	1	0	1	0	1	0	1	0	1	0	1	0	1	1	0.02815899	0	1	0	1	6	0.112927151
GO:0034695	response to prostaglandin E	BP	18	0	1	0	1	1	0.188086911	0	1	0	1	0	1	0	1	0	1	1	0.069196634	0	1	0	1	0	1	0	1	0	1	0	1	0	1	0	1	0	1	0	1	0	1	0	1	0	1	1	0.033361777	0	1	0	1	0	1	0	1	0	1	0	1	0	1	0	1	0	1	0	1	0	1	0	1	0	1	0	1	6	0.048140639
GO:0034754	cellular hormone metabolic process	BP	77	0	1	0	1	1	0.590343049	2	0.067734327	0	1	1	0.262056839	0	1	0	1	0	1	1	0.205006933	0	1	0	1	1	0.22281589	0	1	0	1	0	1	0	1	0	1	0	1	0	1	1	0.160062346	0	1	0	1	0	1	0	1	1	0.126835891	0	1	1	0.140835026	0	1	1	0.092312791	0	1	0	1	0	1	0	1	0	1	0	1	0	1	12	0.540274965
GO:0036211	protein modification process	BP	3192	104	0.002022431	91	0.00044616	66	1.14E-06	27	0.014914243	10	0.987861534	17	0.117557354	17	0.003006892	17	0.101207471	24	0.001303655	23	2.92E-05	18	0.0908506	27	2.95E-05	22	0.00041189	20	0.002230424	18	0.01314552	7	0.961937787	20	7.85E-05	22	2.00E-05	21	0.000174593	20	0.000209641	16	0.001373428	12	0.204446169	16	0.000136721	18	3.21E-05	11	0.031537589	9	0.099396153	8	0.307374059	9	0.167946747	8	0.086202977	1	0.986471784	10	0.008861887	5	0.428027481	16	5.06E-06	6	0.249557553	5	0.400141555	10	0.002351323	7	0.095924705	897	1.71E-86
GO:0042221	response to chemical	BP	3595	76	0.946727873	91	0.013873202	80	1.75E-09	38	3.85E-05	24	0.195212869	20	0.065228096	10	0.479974765	13	0.640957496	23	0.012459934	14	0.172481873	14	0.609990216	20	0.0441739	13	0.390373452	15	0.174007474	10	0.754558826	9	0.933223456	13	0.118929321	14	0.101427686	17	0.024606753	13	0.170417241	8	0.576751482	17	0.024606753	7	0.524932952	16	0.001563536	6	0.688643663	6	0.620353803	17	0.000390859	17	0.00029314	8	0.145254686	5	0.478055295	6	0.376614924	4	0.730133609	7	0.292353867	3	0.879555921	11	0.004009267	7	0.116355453	4	0.680649781	652	1.79E-06
GO:0042430	indole-containing compound metabolic process	BP	24	0	1	0	1	0	1	0	1	0	1	0	1	0	1	0	1	0	1	0	1	0	1	0	1	0	1	0	1	0	1	0	1	0	1	0	1	0	1	1	0.063292468	0	1	0	1	0	1	0	1	0	1	0	1	0	1	0	1	0	1	0	1	0	1	0	1	0	1	0	1	0	1	0	1	0	1	3	0.742184474
GO:0042435	indole-containing compound biosynthetic process	BP	6	0	1	0	1	0	1	0	1	0	1	0	1	0	1	0	1	0	1	0	1	0	1	0	1	0	1	0	1	0	1	0	1	0	1	0	1	0	1	0	1	0	1	0	1	0	1	0	1	0	1	0	1	0	1	0	1	0	1	0	1	0	1	0	1	0	1	0	1	0	1	0	1	0	1	1	0.636013113
GO:0042445	hormone metabolic process	BP	152	0	1	1	0.956099803	1	0.828724763	3	0.052198877	0	1	1	0.451644367	0	1	0	1	0	1	1	0.36466301	0	1	2	0.112163077	1	0.392494605	0	1	1	0.392494605	0	1	0	1	0	1	0	1	0	1	1	0.291686173	1	0.356480999	0	1	0	1	0	1	1	0.235216917	0	1	1	0.259269742	0	1	1	0.174277682	0	1	0	1	0	1	0	1	0	1	0	1	0	1	29	0.134311032
GO:0042446	hormone biosynthetic process	BP	50	0	1	0	1	0	1	2	0.031198494	0	1	0	1	0	1	0	1	0	1	1	0.138336818	0	1	1	0.172056333	0	1	0	1	0	1	0	1	0	1	0	1	0	1	0	1	1	0.107028414	1	0.134710064	0	1	0	1	0	1	0	1	0	1	0	1	0	1	0	1	0	1	0	1	0	1	0	1	0	1	0	1	0	1	12	0.076654597
GO:0043412	macromolecule modification	BP	3417	112	0.001074134	94	0.001140294	68	2.90E-06	27	0.032942754	11	0.987688563	17	0.180977789	20	0.000330312	22	0.009379696	24	0.003277582	26	2.43E-06	21	0.031903016	27	9.77E-05	25	5.28E-05	24	0.000121049	18	0.024927663	7	0.977930442	21	6.40E-05	22	5.80E-05	23	5.22E-05	21	0.000179808	17	0.00100288	12	0.277195902	17	8.38E-05	18	8.02E-05	12	0.021349059	10	0.068151319	8	0.378696492	9	0.221886368	9	0.053276962	1	0.990254071	12	0.001355795	5	0.490337464	17	2.36E-06	10	0.011244063	5	0.461148477	11	0.001021117	7	0.12648466	969	3.04E-97
GO:0043434	response to peptide hormone	BP	266	6	0.649318622	8	0.174933375	9	0.003833881	3	0.18227864	2	0.436828476	1	0.651455176	1	0.506353081	2	0.273051488	2	0.285416502	3	0.04479548	1	0.663007712	6	0.000511713	1	0.582842303	2	0.211395436	1	0.582842303	1	0.631317682	1	0.495150701	1	0.517307799	2	0.179106697	1	0.517307799	0	1	2	0.179106697	1	0.395919533	0	1	0	1	1	0.375257019	3	0.016305519	1	0.409314869	0	1	0	1	1	0.308949022	1	0.301161707	1	0.33179606	1	0.301161707	0	1	1	0.269128417	0	1	86	4.88E-12
GO:0043543	protein acylation	BP	200	7	0.229674672	8	0.052040176	5	0.081874676	1	0.671156637	2	0.305944203	0	1	0	1	4	0.007494999	1	0.55058284	4	0.002984451	1	0.558101974	2	0.173893909	3	0.027764037	3	0.026857249	2	0.138821779	1	0.527253077	3	0.014553955	2	0.102976367	3	0.020186832	1	0.421252172	3	0.010465649	1	0.440432992	1	0.315081709	1	0.337762432	0	1	1	0.297565455	0	1	1	0.326517063	2	0.034593815	0	1	2	0.031032949	0	1	0	1	2	0.029310761	0	1	0	1	0	1	53	4.18E-05
GO:0043603	cellular amide metabolic process	BP	891	71	3.45E-18	43	1.59E-07	23	0.00027848	7	0.222826798	15	0.000134135	3	0.685689503	0	1	6	0.128937949	5	0.280466936	4	0.272521957	36	1.09E-26	6	0.119519534	2	0.792812537	7	0.024599612	3	0.560088208	11	0.000467393	2	0.669093421	3	0.438488903	7	0.014207543	3	0.438488903	2	0.602946556	4	0.255968385	4	0.085922222	3	0.275499027	2	0.503931057	7	0.000842422	1	0.838824443	0	1	4	0.04020375	1	0.680292854	2	0.349820853	2	0.336115462	4	0.043943409	0	1	0	1	2	0.28058633	1	0.680292854	229	8.01E-16
GO:0043604	amide biosynthetic process	BP	726	56	6.21E-14	40	1.31E-08	20	0.000306876	3	0.768554237	8	0.050242257	3	0.547044798	0	1	5	0.14814525	4	0.326632272	3	0.366276807	36	8.88E-30	5	0.138771513	1	0.910161547	6	0.02958514	3	0.423826182	11	7.98E-05	2	0.556801967	3	0.316197259	3	0.349619968	3	0.316197259	2	0.491297032	4	0.157625383	3	0.156013099	3	0.186058781	1	0.750740185	5	0.008566192	1	0.772810633	0	1	3	0.089259877	0	1	2	0.265064354	2	0.25371034	4	0.023026317	0	1	0	1	2	0.208523683	1	0.603816394	185	1.19E-12
GO:0044249	cellular biosynthetic process	BP	5116	200	1.50E-12	142	2.34E-05	101	3.72E-09	27	0.638770865	43	0.002186606	34	0.00071933	26	0.00028946	34	0.000458771	31	0.007240532	30	6.07E-05	50	5.93E-11	33	0.000648871	29	0.001040623	37	1.89E-07	27	0.004884557	33	0.000515625	27	5.29E-05	27	0.000196153	27	0.000614403	23	0.006651771	19	0.013796988	20	0.085376649	17	0.008962991	19	0.004240331	13	0.148540879	19	0.00047254	14	0.129256628	12	0.295543026	11	0.110146051	9	0.175206325	18	3.10E-05	14	0.003774701	19	3.46E-05	10	0.128106812	11	0.050899559	13	0.002754005	9	0.175206325	1281	1.18E-91
GO:0044271	cellular nitrogen compound biosynthetic process	BP	4209	163	1.04E-09	117	0.000155057	77	1.23E-05	23	0.558135398	25	0.393803692	29	0.001200957	23	0.000272422	28	0.001813323	23	0.063778713	21	0.009076702	47	3.04E-12	25	0.011073565	23	0.006787758	30	7.81E-06	23	0.006787758	31	7.26E-05	22	0.000446884	24	0.000165457	21	0.006378746	18	0.02904448	18	0.00388792	15	0.223871036	15	0.008041291	14	0.039467085	11	0.155984722	16	0.001334822	14	0.033437697	7	0.744515205	10	0.074932228	6	0.437994269	9	0.112590959	11	0.017149819	12	0.016888722	8	0.189306635	10	0.035049556	13	0.000408123	8	0.144163939	1046	4.22E-69
GO:0046483	heterocycle metabolic process	BP	4990	189	1.51E-10	131	0.000661721	87	1.74E-05	25	0.740304662	32	0.209954429	33	0.000983756	29	6.75E-06	41	2.74E-07	30	0.009419732	31	1.26E-05	34	0.000858233	31	0.001951399	33	1.50E-05	33	1.08E-05	28	0.001567102	32	0.000731815	26	0.000100702	29	1.43E-05	24	0.005199132	20	0.039327239	19	0.010597826	14	0.595192706	20	0.00031828	15	0.070886597	14	0.070458747	17	0.003029639	13	0.186748888	7	0.886696159	10	0.178516001	8	0.27905227	14	0.004168582	10	0.112680096	15	0.003767844	12	0.023022287	13	0.006397612	14	0.000587202	7	0.440347945	1363	8.40E-133
GO:0046683	response to organophosphorus	BP	79	1	0.863015367	2	0.478325809	3	0.062970835	0	1	0	1	1	0.267868244	1	0.188469079	0	1	0	1	0	1	1	0.275132194	2	0.035820612	0	1	0	1	1	0.227896256	1	0.255601623	0	1	1	0.193838715	1	0.204472966	0	1	0	1	0	1	0	1	1	0.149880008	0	1	0	1	1	0.147055333	0	1	0	1	0	1	0	1	0	1	1	0.112427808	0	1	0	1	0	1	1	0.094597189	16	0.155157268
GO:0046688	response to copper ion	BP	19	0	1	1	0.322692267	1	0.197434874	0	1	0	1	0	1	0	1	0	1	0	1	0	1	1	0.074377992	0	1	0	1	0	1	0	1	1	0.068447789	0	1	0	1	0	1	0	1	0	1	0	1	0	1	0	1	0	1	0	1	1	0.03748629	0	1	0	1	0	1	0	1	0	1	0	1	0	1	0	1	0	1	0	1	4	0.338811813
GO:0048511	rhythmic process	BP	302	4	0.943815377	3	0.946256449	7	0.061022448	1	0.814186377	1	0.816547056	1	0.698065679	0	1	2	0.324207118	1	0.701895498	3	0.060945565	2	0.347252259	2	0.314928686	0	1	2	0.254161054	0	1	0	1	2	0.180077064	0	1	2	0.216828294	1	0.562895668	1	0.497103692	0	1	0	1	2	0.127273117	1	0.435999813	0	1	1	0.45714845	1	0.450188224	1	0.359393557	0	1	1	0.342870575	1	0.334450486	2	0.075699485	0	1	1	0.325922868	0	1	0	1	73	5.18E-05
GO:0050896	response to stimulus	BP	8376	194	0.894086215	207	0.000260024	125	0.000216745	80	1.76E-09	39	0.93183446	41	0.05230215	22	0.55536319	35	0.30746194	42	0.040003723	29	0.182943683	29	0.880088185	36	0.189540488	32	0.160822246	29	0.354518735	27	0.573881803	22	0.986388086	36	0.00011104	24	0.420549334	26	0.365161413	27	0.165988819	22	0.229004335	36	0.002561194	18	0.290533778	33	4.09E-06	18	0.290533778	15	0.52155039	30	9.52E-05	27	0.001384226	14	0.325794231	14	0.127186264	13	0.360444696	6	0.986729683	14	0.372740991	10	0.733310244	20	0.00077943	11	0.385706827	9	0.776877513	1432	3.49E-07
GO:0051591	response to cAMP	BP	54	1	0.742847874	2	0.299768765	3	0.024281103	0	1	0	1	1	0.191854893	0	1	0	1	0	1	0	1	0	1	1	0.184482258	0	1	0	1	1	0.161966007	1	0.182628808	0	1	0	1	1	0.144679487	0	1	0	1	0	1	0	1	1	0.105002344	0	1	0	1	1	0.102971763	0	1	0	1	0	1	0	1	0	1	1	0.078249266	0	1	0	1	0	1	1	0.065638462	12	0.121634844
GO:0051716	cellular response to stimulus	BP	6912	152	0.967693368	175	0.000336026	106	0.000348198	60	3.90E-05	29	0.974545687	36	0.031305886	19	0.460991838	27	0.503059569	33	0.127883412	27	0.061421557	19	0.986581994	34	0.043295875	25	0.308715998	28	0.095610948	23	0.498481788	17	0.987466857	31	0.000255459	20	0.416381448	20	0.540508996	21	0.315115496	20	0.122720987	31	0.003362255	16	0.204350978	28	3.38E-05	14	0.427494802	13	0.442593353	26	0.000212533	21	0.0154321	12	0.296988182	8	0.673537133	9	0.646682879	5	0.974531796	13	0.217946019	10	0.450882008	17	0.002192392	10	0.273015882	9	0.516613965	1222	2.34E-09
GO:0065008	regulation of biological quality	BP	3226	88	0.181030771	127	4.64E-14	84	1.39E-13	36	2.08E-05	27	0.018615816	19	0.044816069	16	0.008200531	16	0.171487157	21	0.014337123	10	0.494384409	21	0.017988982	22	0.003601377	13	0.24893554	15	0.089355317	11	0.487366867	14	0.311420635	11	0.193623302	13	0.092215492	17	0.00900257	10	0.380098496	8	0.447092841	15	0.03979136	10	0.073736219	10	0.116493006	9	0.144954799	4	0.836754801	16	0.00036334	9	0.175638712	6	0.331682749	5	0.381076786	8	0.067855129	5	0.43752322	5	0.54575286	5	0.43752322	7	0.115153019	3	0.748723703	4	0.590903299	656	1.61E-15
GO:0070887	cellular response to chemical stimulus	BP	2338	51	0.853759216	72	0.000226492	60	2.10E-09	29	2.47E-05	19	0.059612136	17	0.009243201	8	0.272075706	8	0.688516063	18	0.004581044	10	0.152818718	9	0.616565408	17	0.005951108	8	0.499046865	13	0.035307043	9	0.352916079	7	0.779436681	11	0.032971563	8	0.301383366	11	0.070830399	8	0.301383366	7	0.27397306	13	0.01532748	5	0.453074578	11	0.006746941	4	0.653650312	4	0.598419227	13	0.000526774	14	0.000107198	6	0.121641412	3	0.573110752	5	0.216754431	3	0.617932968	7	0.056848919	2	0.834325868	9	0.002211623	6	0.050168275	3	0.573110752	486	4.43E-13
GO:0071310	cellular response to organic substance	BP	1860	29	0.998162027	56	0.001967242	45	1.60E-06	18	0.013923604	11	0.462404937	13	0.030000206	8	0.114448672	6	0.730293873	13	0.032373578	10	0.04751366	7	0.637332994	13	0.021758348	6	0.572600998	13	0.006176965	9	0.151262942	4	0.923031333	10	0.018600252	8	0.130654896	9	0.086035144	7	0.240285855	6	0.241528808	9	0.086035144	4	0.46817591	9	0.012312137	3	0.690945375	4	0.415010272	12	0.000236208	9	0.00938702	5	0.132473729	2	0.689372446	5	0.10969264	2	0.723246753	6	0.057309607	1	0.92528219	7	0.008534297	4	0.169647291	3	0.416634769	420	3.51E-17
GO:0071320	cellular response to cAMP	BP	31	1	0.541255777	2	0.130154431	0	1	0	1	0	1	1	0.115052177	0	1	0	1	0	1	0	1	0	1	1	0.110428712	0	1	0	1	1	0.096417628	0	1	0	1	0	1	0	1	0	1	0	1	0	1	0	1	1	0.06167014	0	1	0	1	1	0.060449177	0	1	0	1	0	1	0	1	0	1	1	0.045677164	0	1	0	1	0	1	1	0.038207121	7	0.194807021
GO:0071407	cellular response to organic cyclic compound	BP	417	9	0.709919742	16	0.011732525	12	0.003425975	2	0.67325551	4	0.203147121	4	0.082306638	2	0.300980752	1	0.802549848	1	0.812743437	2	0.352156446	2	0.506662274	6	0.004942441	2	0.395845211	2	0.389682337	2	0.395845211	0	1	3	0.090618258	2	0.313865517	1	0.703619083	1	0.68193952	3	0.068128957	0	1	1	0.547384672	2	0.21049897	0	1	3	0.036656035	3	0.051209848	1	0.563068722	0	1	1	0.410398057	4	0.002503686	1	0.43081625	1	0.46956059	0	1	1	0.420696889	1	0.389249226	2	0.095953741	120	3.00E-12
GO:0071417	cellular response to organonitrogen compound	BP	434	7	0.915948618	12	0.174600526	10	0.029452194	2	0.694463846	4	0.222892286	4	0.092021705	2	0.317533533	2	0.499841803	2	0.51692252	3	0.138635849	2	0.528092685	9	3.80E-05	0	1	3	0.164445978	3	0.168879575	1	0.804820404	2	0.304132788	2	0.33087319	2	0.3573185	1	0.696582137	0	1	2	0.3573185	1	0.561908568	1	0.59292837	0	1	1	0.537105884	4	0.011114719	1	0.577702537	0	1	0	1	1	0.453972948	1	0.443861767	2	0.138669283	1	0.443861767	1	0.43356379	1	0.401514332	1	0.423075573	96	0.000151141
GO:0071495	cellular response to endogenous stimulus	BP	1038	17	0.976187408	33	0.007636727	32	4.28E-07	6	0.513445266	7	0.356748003	9	0.020937101	3	0.519298907	4	0.570277403	7	0.119084218	7	0.034155884	4	0.612287712	12	0.000509258	3	0.664188286	11	0.000474935	6	0.122959858	1	0.980913138	5	0.124922682	6	0.062550365	4	0.351881775	4	0.312112996	4	0.206624543	6	0.078767213	3	0.310567709	2	0.634123287	1	0.864628222	2	0.549820763	9	0.000192975	5	0.052163493	1	0.788813308	0	1	1	0.769174225	2	0.407640227	3	0.20455125	1	0.758680766	4	0.043839231	3	0.119972767	2	0.376573309	246	1.14E-12
GO:1901360	organic cyclic compound metabolic process	BP	5220	191	2.14E-09	132	0.002734473	95	7.95E-07	26	0.755701829	40	0.016272414	33	0.002171847	29	1.69E-05	41	9.61E-07	31	0.009736689	32	1.09E-05	35	0.000934711	32	0.001991013	34	1.42E-05	35	3.37E-06	28	0.003144781	33	0.000749425	27	7.64E-05	29	3.50E-05	25	0.004431171	22	0.017327972	19	0.016992758	16	0.439293889	21	0.00018947	16	0.052983838	15	0.050579398	17	0.0049521	14	0.146012861	7	0.913658765	10	0.218731807	9	0.191262151	15	0.002139205	10	0.141735857	15	0.005893443	12	0.032022519	13	0.009473386	14	0.000946973	7	0.49216966	1392	1.08E-126
GO:1901362	organic cyclic compound biosynthetic process	BP	3691	117	0.002648195	83	0.166742254	64	0.000398039	22	0.383922971	18	0.763585129	27	0.000757704	23	3.47E-05	27	0.00052439	21	0.053429193	21	0.001875818	14	0.651268601	22	0.017067814	22	0.002874428	27	1.76E-05	21	0.006373314	21	0.028259042	21	0.000196861	21	0.0005272	19	0.007111064	17	0.017690312	16	0.006104504	13	0.261321817	13	0.015884801	11	0.124915837	10	0.146313657	12	0.021893312	13	0.02693365	6	0.753585379	7	0.290442123	5	0.502802068	8	0.125482386	8	0.109061271	9	0.092428048	8	0.109061271	10	0.014996425	11	0.001951479	7	0.16999253	915	2.42E-58
GO:1901564	organonitrogen compound metabolic process	BP	1863	121	4.20E-23	84	3.04E-12	52	1.92E-09	16	0.051499152	43	2.20E-16	7	0.605713051	2	0.962074366	13	0.025934571	14	0.015223908	5	0.657700341	42	1.41E-21	7	0.558887966	6	0.574218776	11	0.035895626	5	0.736840811	27	4.12E-10	5	0.521187552	5	0.578790603	7	0.290637813	7	0.241525098	9	0.022741202	8	0.16737277	4	0.469448966	5	0.334239194	5	0.271856275	10	0.001176212	5	0.318473995	4	0.503917198	5	0.133132011	2	0.690250955	5	0.11025853	3	0.459866621	9	0.001419519	1	0.925607138	4	0.219354461	3	0.374450018	1	0.912480119	447	1.31E-23
GO:1901566	organonitrogen compound biosynthetic process	BP	1210	83	3.36E-17	58	1.18E-09	31	2.73E-05	8	0.352593048	17	0.000402513	5	0.520019745	1	0.962260757	6	0.322384214	9	0.051223384	4	0.486986913	39	1.91E-25	5	0.481377422	3	0.762296662	8	0.040636812	4	0.561578491	20	1.47E-08	4	0.372931814	3	0.645747132	3	0.685416171	5	0.232024595	7	0.018575096	4	0.464724877	3	0.40005674	4	0.235157041	3	0.40005674	8	0.001067699	4	0.224184129	0	1	4	0.098953965	0	1	3	0.232593375	3	0.219045938	6	0.008782704	1	0.810511393	3	0.205668822	2	0.417941597	1	0.789736798	289	3.74E-15
GO:1901576	organic substance biosynthetic process	BP	5212	198	3.10E-11	141	9.17E-05	104	9.88E-10	26	0.752797047	45	0.000917984	34	0.001015767	26	0.000393792	35	0.000291194	31	0.009521985	30	8.71E-05	51	3.01E-11	34	0.000410668	30	0.000618317	38	8.88E-08	28	0.00307267	34	0.000322322	28	2.43E-05	26	0.000697993	27	0.000831631	25	0.001697295	19	0.016727517	23	0.018027434	18	0.004435803	18	0.012221918	13	0.164870447	19	0.000604257	14	0.144680574	13	0.209375913	11	0.122001155	8	0.323647527	17	0.000168812	14	0.004512714	19	4.55E-05	10	0.140658947	11	0.057265066	13	0.00327694	10	0.098941835	1305	6.84E-94
GO:1901652	response to peptide	BP	292	6	0.734356611	8	0.243295773	10	0.002156154	3	0.218968855	2	0.484800767	1	0.685775234	1	0.539463045	2	0.310056496	2	0.323523926	3	0.056216624	1	0.697195709	6	0.000832678	1	0.617212808	2	0.242232874	2	0.246754702	1	0.665779416	1	0.527971463	1	0.550675798	2	0.206260607	1	0.550675798	0	1	2	0.206260607	1	0.425134947	0	1	0	1	1	0.403501938	3	0.020826417	1	0.439120767	0	1	0	1	1	0.333613406	1	0.32536094	1	0.35777204	1	0.32536094	1	0.317006631	1	0.291320042	0	1	90	2.96E-11
GO:1901654	response to ketone	BP	87	4	0.170142158	2	0.529531968	5	0.003333374	0	1	0	1	0	1	1	0.205481545	0	1	2	0.047019443	0	1	0	1	0	1	1	0.247891935	1	0.245135568	0	1	0	1	1	0.199651097	0	1	0	1	0	1	0	1	0	1	1	0.15145932	1	0.163769625	0	1	0	1	2	0.013252751	0	1	0	1	1	0.103679335	2	0.006425928	0	1	0	1	0	1	0	1	1	0.097110969	0	1	22	0.012029631
GO:1901698	response to nitrogen compound	BP	756	12	0.96500735	18	0.276588355	19	0.001284191	5	0.405898369	5	0.412167014	5	0.177089964	3	0.321237596	5	0.166567857	4	0.353793581	5	0.074048616	2	0.816073943	11	0.000126385	2	0.7112773	3	0.441480449	3	0.4498063	2	0.776905383	4	0.127076406	4	0.149986467	4	0.174333984	2	0.613725341	0	1	4	0.174333984	1	0.76486608	4	0.068757283	0	1	1	0.741020687	5	0.017424217	1	0.77953189	0	1	0	1	1	0.653995065	1	0.642678615	2	0.315898219	1	0.642678615	1	0.630992555	2	0.221500824	1	0.618924829	171	1.09E-07
GO:1901699	cellular response to nitrogen compound	BP	509	7	0.970642729	14	0.15606894	11	0.03442631	3	0.535731397	4	0.314690636	4	0.140857539	2	0.389258813	2	0.586162411	3	0.329597525	4	0.064822484	2	0.615011227	11	3.35E-06	0	1	3	0.225750422	3	0.231379819	1	0.853282249	3	0.14067713	2	0.40428174	2	0.43377915	2	0.40428174	0	1	2	0.43377915	1	0.620727391	1	0.652074627	0	1	1	0.595380932	5	0.003458884	1	0.636738323	0	1	0	1	1	0.508742124	1	0.498038834	2	0.178268208	1	0.498038834	1	0.487102814	2	0.119127976	1	0.475929014	118	2.88E-06
GO:1901700	response to oxygen-containing compound	BP	1301	26	0.895954846	27	0.480221419	37	3.64E-07	13	0.027889321	12	0.05899375	9	0.069931409	7	0.054465072	9	0.062739438	8	0.145601951	4	0.544741651	8	0.158086994	10	0.024331724	5	0.420355988	3	0.797121828	4	0.619697951	6	0.355817667	7	0.047079265	4	0.47487751	6	0.172479355	2	0.87559245	3	0.569285634	8	0.033312359	2	0.710965098	8	0.00463617	1	0.919607791	4	0.193507604	7	0.014517061	3	0.475090222	1	0.859173891	2	0.491382813	4	0.102451863	1	0.83338907	4	0.130222846	1	0.83338907	6	0.00585497	2	0.455126668	1	0.813628951	272	5.85E-08
GO:1901701	cellular response to oxygen-containing compound	BP	909	20	0.740637797	19	0.480421272	25	5.59E-05	7	0.237461008	8	0.134835301	7	0.066998577	5	0.091156544	6	0.137928739	6	0.153478278	3	0.509956317	5	0.309275124	10	0.00220394	2	0.802022266	3	0.565002126	4	0.345001195	5	0.250463921	7	0.008226534	3	0.451458264	5	0.121833696	2	0.713232441	1	0.877051044	5	0.121833696	1	0.825585245	6	0.01032847	0	1	3	0.213741659	6	0.009357166	3	0.264775644	1	0.74281463	1	0.687715261	4	0.035449186	1	0.711044396	4	0.046714407	1	0.711044396	4	0.028919001	2	0.288493182	1	0.687715261	186	2.84E-05
GO:1990267	response to transition metal nanoparticle	BP	80	2	0.593651738	3	0.221466584	1	0.604365337	1	0.358371399	1	0.360530765	2	0.039660957	0	1	1	0.265831824	0	1	1	0.212093161	2	0.041978147	0	1	0	1	0	1	0	1	1	0.258382493	0	1	1	0.196038198	0	1	1	0.196038198	0	1	2	0.022454083	0	1	1	0.151628492	0	1	0	1	1	0.148773824	1	0.145909672	0	1	0	1	0	1	1	0.101787764	0	1	0	1	0	1	0	1	0	1	17	0.105276395
GO:0000902	cell morphogenesis	BP	1157	15	0.99861737	29	0.142075743	24	0.00400728	12	0.026603278	2	0.989566968	5	0.480115408	4	0.364078616	2	0.941180496	12	0.00209506	1	0.970634662	7	0.189884749	7	0.145580068	5	0.32617407	10	0.003909499	4	0.525703358	1	0.988014527	5	0.172228771	4	0.386304776	4	0.430385511	3	0.615153757	3	0.489005511	6	0.116555121	4	0.172140338	3	0.425396902	1	0.892983206	1	0.875773712	6	0.027499052	3	0.399166165	0	1	1	0.77448453	1	0.805711031	1	0.795814388	3	0.252202604	4	0.067020079	1	0.785414091	0	1	2	0.429912538	234	6.40E-06
GO:0000904	cell morphogenesis involved in differentiation	BP	676	5	0.999831781	18	0.147765828	18	0.000901251	6	0.171493134	1	0.978210112	2	0.748714598	1	0.836307014	2	0.737983166	4	0.281810701	1	0.869960999	7	0.020182899	7	0.013869716	3	0.379731266	2	0.644573867	2	0.651543409	0	1	5	0.028925145	2	0.552295686	3	0.309928344	3	0.278926482	1	0.78794896	6	0.013298802	3	0.13406892	3	0.160760976	0	1	1	0.700598529	5	0.011199499	0	1	0	1	1	0.577340109	0	1	0	1	1	0.644260549	2	0.228783312	1	0.589308361	0	1	1	0.577340109	135	0.000940758
GO:0001558	regulation of cell growth	BP	388	12	0.258396871	15	0.013528752	8	0.080782959	5	0.064344333	3	0.366697296	3	0.196425684	1	0.643839717	1	0.778762662	7	0.000913391	2	0.320661155	2	0.468708695	1	0.771372877	3	0.133510514	4	0.036664047	2	0.362047629	2	0.425002221	2	0.260573844	1	0.655338753	3	0.101900096	2	0.284678369	1	0.58717193	1	0.677237721	1	0.521514747	3	0.045171784	1	0.521514747	0	1	3	0.042905085	2	0.177151451	1	0.436282578	0	1	1	0.417499331	0	1	3	0.020397712	0	1	0	1	0	1	0	1	98	3.68E-07
GO:0006468	protein phosphorylation	BP	1689	33	0.940551149	43	0.073761466	37	0.000122601	21	0.000378634	4	0.986706058	12	0.032873703	11	0.00431752	4	0.897286384	14	0.006776496	9	0.061748548	6	0.689823192	12	0.024346814	6	0.476378532	5	0.641942383	9	0.098442702	4	0.882329035	11	0.003335413	12	0.001802316	8	0.1125852	15	3.66E-05	6	0.179935975	8	0.1125852	8	0.012595603	13	2.47E-05	8	0.012595603	4	0.345149858	7	0.050329052	6	0.111860361	2	0.718562495	0	1	3	0.415588439	2	0.671144653	10	0.000140052	1	0.904304047	4	0.172644177	3	0.317148552	4	0.158648755	429	5.39E-28
GO:0006793	phosphorus metabolic process	BP	2737	85	0.017213345	86	2.42E-05	71	2.57E-11	27	0.001913971	26	0.004372724	15	0.11534779	17	0.00054379	13	0.251639232	21	0.002188386	11	0.184872948	13	0.316499916	17	0.025614747	12	0.177663677	10	0.386731978	15	0.029923457	22	0.000351533	16	0.001093737	15	0.005830703	10	0.262340577	20	2.38E-05	12	0.017330295	14	0.023056579	10	0.028457506	15	0.000257873	9	0.066038757	6	0.348233468	10	0.042669838	8	0.163799483	4	0.580171112	3	0.683734067	4	0.531998518	7	0.066282993	14	2.10E-05	5	0.301494435	7	0.057205146	4	0.401473089	5	0.255401641	707	1.97E-50
GO:0006796	phosphate-containing compound metabolic process	BP	2732	84	0.022277108	86	2.26E-05	71	2.36E-11	27	0.001863999	26	0.004267765	15	0.114046392	17	0.000532368	13	0.249565319	21	0.002139835	11	0.183327558	13	0.31414058	17	0.0252144	12	0.17608558	10	0.384482105	15	0.029497771	22	0.000342624	16	0.001072437	15	0.005733029	10	0.260498217	20	2.31E-05	11	0.039564906	14	0.022731765	10	0.028139475	15	0.000252721	9	0.065422384	6	0.346605945	10	0.042216677	8	0.162617628	4	0.578652456	3	0.682479364	4	0.530485188	7	0.065753394	14	2.05E-05	5	0.300136504	7	0.056738015	4	0.400083051	5	0.254176499	707	9.45E-51
GO:0006915	apoptotic process	BP	1695	73	2.85E-06	71	4.48E-09	31	0.007193319	25	5.58E-06	12	0.233993982	10	0.128929902	13	0.000403929	12	0.029063247	14	0.006984596	9	0.062865552	9	0.249452306	9	0.187214282	10	0.04846402	9	0.094124713	5	0.656414404	8	0.295862923	6	0.263139984	6	0.313113694	8	0.114282348	9	0.039158059	6	0.181975297	13	0.001003072	6	0.096548923	6	0.131363783	4	0.397005979	6	0.074133689	9	0.005988687	6	0.113276926	7	0.010325847	1	0.890072241	6	0.026701865	3	0.398382021	4	0.24995495	5	0.072709424	5	0.064973028	2	0.600095474	3	0.358929302	423	6.53E-26
GO:0007154	cell communication	BP	6025	116	0.999574968	145	0.010263388	86	0.01321677	52	0.000225896	20	0.998438649	30	0.085810422	13	0.836885753	19	0.871782917	30	0.096262586	22	0.161632155	13	0.998562523	28	0.121999008	21	0.405364269	22	0.286198777	18	0.708530341	11	0.999135787	27	0.000915172	19	0.267670237	19	0.371460021	19	0.267670237	17	0.18102025	27	0.007457946	14	0.225440254	24	0.000280619	13	0.336860742	10	0.640641587	25	5.86E-05	19	0.015615712	8	0.68781542	8	0.49623121	4	0.980733725	4	0.976339052	12	0.174392721	7	0.731122498	12	0.0678836	5	0.869970694	7	0.661595455	1020	0.000233812
GO:0007165	signal transduction	BP	5571	95	0.999996153	134	0.014361513	74	0.090085313	50	0.000118601	19	0.996537867	29	0.056782297	11	0.897382455	16	0.933018977	27	0.144993929	21	0.13417526	11	0.999150239	26	0.130221277	21	0.262120891	20	0.330383734	16	0.760141564	9	0.999599251	26	0.000641627	15	0.565561289	18	0.335340096	18	0.24072208	16	0.172759534	26	0.005131192	14	0.14435097	22	0.000702465	12	0.350477045	10	0.528957328	24	5.00E-05	18	0.015138659	8	0.590317275	6	0.732419707	4	0.966575831	4	0.959924987	10	0.320798793	7	0.643408779	12	0.039773329	4	0.919232341	6	0.732419707	950	0.000156165
GO:0007264	small GTPase mediated signal transduction	BP	481	12	0.533137677	31	1.83E-08	7	0.31807959	11	7.60E-05	0	1	3	0.293623865	2	0.362792736	2	0.555243635	5	0.04295601	1	0.764358343	5	0.04628089	1	0.840065291	1	0.795704341	0	1	3	0.207485689	0	1	6	0.001401971	2	0.377249451	1	0.754551177	2	0.377249451	4	0.023218974	4	0.050351859	3	0.06174262	2	0.259022365	0	1	2	0.20688139	0	1	1	0.615709466	1	0.509337852	0	1	1	0.488948744	0	1	2	0.163255345	1	0.47843931	2	0.128413884	0	1	0	1	130	4.46E-11
GO:0007265	Ras protein signal transduction	BP	282	8	0.400651112	14	0.001991571	3	0.632264973	9	2.79E-05	0	1	2	0.304561769	1	0.526995448	0	1	5	0.005391562	1	0.569952385	2	0.317589876	1	0.657029147	0	1	0	1	2	0.234689474	0	1	4	0.005841842	0	1	1	0.559592155	1	0.538119705	1	0.473539233	1	0.559592155	2	0.098694245	2	0.113774327	0	1	2	0.08779325	0	1	1	0.42783536	1	0.340102934	0	1	1	0.324229834	0	1	2	0.067219406	0	1	1	0.30797631	0	1	0	1	72	8.25E-06
GO:0007399	nervous system development	BP	2061	33	0.998228176	49	0.13810752	30	0.107977625	15	0.16490425	6	0.976719967	7	0.711087232	8	0.173151347	15	0.011912941	19	0.000423689	7	0.414067766	9	0.460393713	20	6.63E-05	9	0.228200532	6	0.661672522	8	0.358377125	5	0.891420439	10	0.03482191	10	0.050785203	10	0.070996516	6	0.493648555	4	0.695585442	9	0.137714367	3	0.757154596	5	0.416938719	6	0.188334008	3	0.714053826	9	0.020022981	2	0.921735952	2	0.816925789	1	0.933249685	2	0.790325542	2	0.775785101	4	0.376994509	7	0.017311848	4	0.276404542	6	0.029488693	4	0.256729605	424	7.85E-11
GO:0007409	axonogenesis	BP	412	2	0.999659221	7	0.733507562	9	0.049846575	4	0.193929314	1	0.901616617	1	0.805545391	1	0.66605923	1	0.798637202	3	0.225331408	0	1	5	0.026349645	6	0.004664144	1	0.742918837	1	0.738395157	1	0.742918837	0	1	2	0.283320078	2	0.308846285	3	0.116413892	1	0.67750198	0	1	1	0.699227294	2	0.181684278	2	0.206745948	0	1	1	0.51851004	2	0.200442681	0	1	0	1	1	0.406618408	0	1	0	1	1	0.46547699	0	1	0	1	0	1	0	1	81	0.012943061
GO:0007417	central nervous system development	BP	775	13	0.949932518	15	0.61090463	11	0.281231397	5	0.426672189	0	1	2	0.813298889	2	0.610320002	7	0.029940279	7	0.034807202	1	0.904023171	0	1	7	0.026963769	0	1	3	0.457593403	2	0.724163582	4	0.326652989	3	0.317166905	6	0.018633038	2	0.659685287	2	0.627357996	0	1	2	0.659685287	2	0.43106672	1	0.801445048	3	0.178550992	2	0.397066516	4	0.069538195	0	1	0	1	0	1	1	0.663251819	2	0.278241614	1	0.694999838	3	0.084138059	1	0.640273583	2	0.229761377	1	0.628203795	146	0.006111202
GO:0007420	brain development	BP	563	9	0.941360345	11	0.59318098	7	0.471200012	4	0.377522848	0	1	0	1	2	0.438907693	3	0.369005941	5	0.073884077	1	0.816368159	0	1	5	0.061487323	0	1	3	0.272323889	1	0.844668572	3	0.349696077	1	0.7667877	5	0.018471713	2	0.485834473	2	0.454815477	0	1	2	0.485834473	1	0.658220996	1	0.68935994	1	0.658220996	2	0.260209482	3	0.103469032	0	1	0	1	0	1	0	1	2	0.173540201	0	1	2	0.173540201	0	1	1	0.487149796	1	0.511052307	101	0.061454263
GO:0008219	cell death	BP	1862	80	9.86E-07	78	6.74E-10	34	0.005050262	25	2.77E-05	13	0.236387715	13	0.030228021	14	0.000284526	12	0.053296497	14	0.015158958	11	0.020901229	9	0.342990708	10	0.161843896	12	0.017153896	9	0.143702673	6	0.57367983	8	0.390756713	7	0.19506666	8	0.131232163	9	0.086479924	9	0.064013123	6	0.242287373	15	0.000226191	6	0.134696048	7	0.083854385	5	0.271488825	6	0.105117551	10	0.003397037	9	0.009450384	7	0.016729085	1	0.912360834	6	0.039823864	3	0.459506871	4	0.307046083	5	0.099426421	5	0.089327928	2	0.652751592	3	0.417327603	456	4.47E-26
GO:0008361	regulation of cell size	BP	182	3	0.832690481	9	0.012290106	5	0.059715012	1	0.6363973	1	0.639181183	0	1	0	1	1	0.505656862	2	0.163383524	0	1	3	0.038039207	1	0.498012765	1	0.44961592	2	0.116664845	0	1	0	1	2	0.078820811	1	0.391938718	1	0.410298145	1	0.391938718	1	0.338466798	0	1	1	0.291258259	1	0.312639835	0	1	0	1	2	0.051760876	0	1	0	1	0	1	0	1	0	1	1	0.240700625	0	1	0	1	0	1	1	0.20501896	43	0.002600977
GO:0009653	anatomical structure morphogenesis	BP	2591	50	0.978905385	64	0.056351782	53	2.28E-05	21	0.046567825	6	0.997202379	9	0.702225602	7	0.531944412	13	0.194154767	26	6.06E-06	10	0.236962172	9	0.737100487	16	0.031708448	14	0.039667085	15	0.017238221	10	0.336716361	3	0.997470941	11	0.061661679	11	0.089192299	9	0.330692794	9	0.269159302	5	0.71007966	19	9.54E-05	10	0.020200791	8	0.155979523	4	0.733486799	3	0.848141401	16	2.62E-05	9	0.062823269	2	0.905410932	1	0.968070496	3	0.709504311	3	0.689278466	5	0.350699874	5	0.262442346	8	0.015167677	3	0.597944894	4	0.412104634	520	2.47E-11
GO:0010721	negative regulation of cell development	BP	318	5	0.898325861	8	0.318893704	6	0.161653113	2	0.526137864	1	0.832411984	3	0.130187511	1	0.57038516	0	1	4	0.038143888	0	1	0	1	5	0.007068291	3	0.085824675	1	0.644033787	0	1	0	1	3	0.047704968	2	0.214234304	2	0.233836416	1	0.581770158	1	0.515207108	2	0.233836416	2	0.120439473	1	0.481556419	0	1	0	1	2	0.133807602	0	1	0	1	0	1	1	0.357423239	1	0.348747512	0	1	1	0.348747512	0	1	0	1	0	1	62	0.031159955
GO:0010769	regulation of cell morphogenesis involved in differentiation	BP	282	5	0.831683564	11	0.029862403	8	0.016831886	2	0.462747979	1	0.794605266	2	0.304561769	0	1	0	1	2	0.308910055	0	1	3	0.107247294	2	0.287124326	2	0.234689474	1	0.599598406	1	0.604337483	0	1	3	0.035412377	2	0.178724799	2	0.195755028	1	0.538119705	0	1	3	0.048175003	2	0.098694245	0	1	0	1	0	1	3	0.019014049	0	1	0	1	0	1	0	1	0	1	0	1	2	0.054555101	1	0.30797631	0	1	1	0.299704059	60	0.005848711
GO:0010771	negative regulation of cell morphogenesis involved in differentiation	BP	87	2	0.639308198	2	0.529531968	1	0.635252018	0	1	0	1	1	0.290664518	0	1	0	1	1	0.293256487	0	1	0	1	0	1	0	1	1	0.245135568	0	1	0	1	3	0.001439148	1	0.211270003	1	0.222722145	1	0.211270003	0	1	1	0.222722145	1	0.15145932	0	1	0	1	0	1	1	0.160708701	0	1	0	1	0	1	0	1	0	1	0	1	0	1	0	1	0	1	0	1	17	0.183402108
GO:0010975	regulation of neuron projection development	BP	488	8	0.91985909	23	0.000181048	11	0.026502779	2	0.754434728	1	0.936141835	4	0.126262542	3	0.137797141	1	0.850633963	6	0.013265142	1	0.769313896	3	0.317914085	4	0.11244151	4	0.075461395	2	0.468202331	2	0.474907513	0	1	3	0.128518954	2	0.384054611	3	0.166893232	1	0.738829134	0	1	2	0.412809209	2	0.234012942	0	1	1	0.605085184	1	0.579827995	3	0.074554465	1	0.621075746	0	1	0	1	1	0.493968384	0	1	1	0.524375493	3	0.027065281	1	0.472626822	2	0.111117531	1	0.461621557	104	0.000355919
GO:0010977	negative regulation of neuron projection development	BP	142	2	0.870547488	4	0.325803593	3	0.22452942	1	0.545554601	0	1	1	0.429467207	1	0.313306957	0	1	3	0.019098221	0	1	0	1	2	0.100175727	2	0.078580163	1	0.368419188	0	1	0	1	3	0.005744263	1	0.321463169	1	0.337488114	1	0.321463169	0	1	1	0.337488114	2	0.029369963	0	1	0	1	0	1	1	0.248951656	0	1	0	1	0	1	1	0.178611515	0	1	0	1	0	1	0	1	0	1	0	1	31	0.028023351
GO:0012501	programmed cell death	BP	1728	75	1.54E-06	71	9.89E-09	31	0.009359616	25	7.79E-06	13	0.164912841	10	0.140962539	13	0.000485734	12	0.033044324	14	0.008222924	9	0.069243098	9	0.267236823	9	0.201989852	11	0.024211944	9	0.102978162	5	0.673327186	8	0.314217496	7	0.149746217	6	0.32920731	8	0.123869196	9	0.043429089	6	0.193362438	13	0.001196862	6	0.103551991	6	0.140299289	4	0.411378938	6	0.079768329	9	0.006778443	6	0.121235817	7	0.011416164	1	0.89487159	6	0.029021071	3	0.410601919	4	0.261041803	5	0.077623102	5	0.069438255	2	0.610927846	3	0.370533919	431	2.35E-26
GO:0016043	cellular component organization	BP	5523	218	2.36E-14	217	2.31E-26	109	5.57E-10	46	0.001440755	35	0.216292607	27	0.121900316	41	1.45E-12	26	0.146848473	36	0.000837846	23	0.046615366	37	0.000618677	35	0.000566356	33	0.000127661	31	0.000573535	17	0.651359871	28	0.043706206	21	0.029500255	27	0.000716257	28	0.000895424	26	0.001721924	18	0.056381403	37	3.82E-08	17	0.019078075	26	5.16E-06	15	0.077105324	9	0.66033335	17	0.036224891	19	0.005996991	10	0.277319585	6	0.723898245	18	9.11E-05	11	0.099523768	13	0.053898104	12	0.047631768	6	0.754354527	13	0.005577779	11	0.065974422	1310	1.57E-76
GO:0016049	cell growth	BP	489	13	0.43936798	21	0.001123591	9	0.11318423	6	0.054349607	3	0.513771333	4	0.126942201	3	0.138400634	2	0.564239019	8	0.000743356	2	0.427959545	3	0.319025905	3	0.279886506	4	0.07590324	4	0.073133211	2	0.475977957	2	0.546249625	3	0.129088898	3	0.147932204	5	0.013507226	2	0.385024313	1	0.672878484	1	0.760277366	2	0.234710238	3	0.078640187	1	0.605844149	1	0.580581667	3	0.074912427	4	0.015427163	1	0.515173789	0	1	1	0.494681561	0	1	3	0.036904481	1	0.484113572	0	1	0	1	0	1	118	3.41E-07
GO:0016310	phosphorylation	BP	1991	54	0.264291655	59	0.002138844	49	3.05E-07	21	0.002990564	14	0.217428284	13	0.047768417	13	0.001802085	9	0.358261503	16	0.005080159	9	0.134433278	10	0.287832725	13	0.035319362	7	0.476499837	7	0.462750436	10	0.112573879	14	0.015106446	14	0.000395823	13	0.002419299	9	0.118132633	16	6.40E-05	9	0.033138798	10	0.058921465	9	0.010782025	13	0.000135206	8	0.030719794	5	0.269807802	7	0.101084451	6	0.194071038	2	0.801040174	0	1	3	0.526238538	3	0.505125834	12	2.03E-05	3	0.505125834	5	0.111085944	3	0.41628663	4	0.237177981	511	8.96E-35
GO:0018108	peptidyl-tyrosine phosphorylation	BP	279	2	0.992905278	8	0.208000841	2	0.833400799	5	0.019501755	0	1	3	0.09758523	0	1	1	0.661160886	3	0.099942584	1	0.566051376	1	0.680554042	1	0.653079088	0	1	0	1	1	0.600392183	0	1	2	0.159255254	1	0.534285959	3	0.046930025	3	0.040457332	1	0.469912342	1	0.555710362	0	1	1	0.43779149	1	0.410704242	2	0.08621098	4	0.00236105	0	1	0	1	0	1	2	0.056555873	0	1	2	0.065977006	0	1	2	0.050563986	0	1	1	0.297029248	67	0.000126373
GO:0018193	peptidyl-amino acid modification	BP	971	25	0.453419994	26	0.092644005	22	0.002035994	8	0.169198104	4	0.793700856	7	0.087932571	2	0.731422223	7	0.080497621	11	0.001629276	7	0.024971142	5	0.359204565	9	0.010853543	4	0.391278526	7	0.036761844	8	0.013757959	1	0.97522309	7	0.01156822	7	0.016074246	10	0.000451022	6	0.048109611	5	0.067541625	4	0.307688667	3	0.275826542	3	0.320645981	1	0.845557837	3	0.242649273	5	0.044436542	3	0.298189831	1	0.766021981	0	1	7	0.000302102	2	0.375395835	5	0.014514729	2	0.375395835	3	0.12996971	0	1	2	0.345759832	260	2.42E-20
GO:0018212	peptidyl-tyrosine modification	BP	281	2	0.993214045	8	0.213295719	2	0.836351789	5	0.020042831	0	1	3	0.099166004	0	1	1	0.663794916	3	0.10155588	1	0.568655905	1	0.683171998	1	0.655717428	0	1	0	1	1	0.603026675	0	1	2	0.161047163	1	0.536845255	3	0.047758202	3	0.041180879	1	0.472332984	1	0.558301952	0	1	1	0.440121343	1	0.412947182	2	0.087264838	4	0.002422764	0	1	0	1	0	1	2	0.057274151	0	1	2	0.066804391	0	1	2	0.051211582	0	1	1	0.29881355	69	4.86E-05
GO:0022008	neurogenesis	BP	1556	23	0.998133026	37	0.178458178	24	0.088336043	12	0.151566753	2	0.99869882	5	0.740253009	8	0.050944147	10	0.075838684	14	0.003302237	4	0.687066901	7	0.445795052	14	0.001975058	7	0.244249085	4	0.746597802	7	0.244249085	3	0.934842167	7	0.10031067	5	0.417759528	7	0.160974099	3	0.803938747	2	0.874681901	7	0.160974099	3	0.568171645	4	0.396588539	6	0.070053222	3	0.52083108	5	0.200625801	1	0.957862281	2	0.67436155	1	0.86742741	1	0.891698024	1	0.884146248	3	0.41852176	4	0.152082936	2	0.608201988	5	0.032594047	3	0.310014818	323	6.76E-09
GO:0022603	regulation of anatomical structure morphogenesis	BP	953	22	0.666530896	31	0.007008752	22	0.00161521	13	0.002405638	3	0.903899085	4	0.519206023	3	0.462025982	2	0.886325844	11	0.001404708	2	0.780734655	4	0.544101367	4	0.485055649	4	0.377856727	7	0.033733541	2	0.82304394	1	0.973427476	7	0.010510896	4	0.260160019	3	0.522731686	2	0.737650281	1	0.889145395	10	0.000389385	5	0.032642235	2	0.586928961	2	0.540450936	2	0.503284824	8	0.000566911	8	0.000489309	0	1	0	1	1	0.739084153	1	0.72823448	2	0.423412815	3	0.133816764	2	0.352073109	1	0.680138196	3	0.115938841	179	0.002968335
GO:0022604	regulation of cell morphogenesis	BP	485	11	0.660972816	19	0.005146966	12	0.010877575	7	0.018301112	2	0.755097888	3	0.297919633	2	0.366599635	0	1	4	0.127749204	0	1	3	0.314579223	2	0.547835153	3	0.21086369	5	0.020178819	1	0.798412333	0	1	3	0.126814695	4	0.043007722	2	0.409783206	1	0.73664216	1	0.669843551	3	0.164787668	3	0.062976237	0	1	1	0.602799705	0	1	4	0.016120933	2	0.246981214	0	1	0	1	0	1	0	1	1	0.522175135	2	0.137055413	1	0.470526815	0	1	2	0.123338148	104	0.00028172
GO:0023052	signaling	BP	5968	111	0.999898246	144	0.009659135	86	0.010336484	51	0.000349929	20	0.998105385	30	0.0775155	14	0.737318724	17	0.944791267	29	0.129025272	22	0.150245345	14	0.996067791	28	0.111482326	21	0.38644378	20	0.462428317	17	0.779530625	11	0.998982514	27	0.000782511	16	0.573697559	19	0.354090589	19	0.252983906	17	0.170273333	26	0.012995087	14	0.21421418	24	0.000240393	12	0.452336435	10	0.627265867	25	4.94E-05	19	0.014116917	8	0.676290976	8	0.484082489	4	0.979317683	4	0.974677535	12	0.165733743	7	0.720880852	12	0.063749286	5	0.863926129	7	0.650556078	1010	0.000268138
GO:0030030	cell projection organization	BP	1332	22	0.986014659	42	0.003218782	20	0.135929116	12	0.064874352	1	0.999522869	6	0.426980747	8	0.023194045	3	0.892952516	15	0.00023617	1	0.983044299	7	0.296211553	11	0.011321244	5	0.440533083	7	0.136885933	6	0.267675508	2	0.962242134	6	0.123216033	6	0.153086461	5	0.339925394	5	0.295519609	1	0.954941544	6	0.185812416	4	0.240809566	4	0.290774982	3	0.461972867	4	0.204783226	7	0.016339214	4	0.26557508	1	0.865783775	1	0.82115168	2	0.555845026	1	0.840553073	3	0.324940534	4	0.100246804	2	0.521785078	4	0.067770857	2	0.504108876	273	3.38E-07
GO:0030154	cell differentiation	BP	3845	72	0.997377353	93	0.037490956	74	3.14E-06	35	0.001500533	10	0.998935767	17	0.339249059	10	0.57134736	20	0.094013272	31	5.10E-05	19	0.014930092	18	0.292021831	31	1.54E-05	19	0.038187956	14	0.353267471	13	0.491792399	7	0.992783231	15	0.05654809	12	0.34975575	17	0.043626753	13	0.238540672	8	0.657071392	20	0.004980057	7	0.601156892	11	0.153781765	9	0.292650835	5	0.827746931	13	0.036314989	9	0.340319955	6	0.502631966	4	0.733807356	3	0.918198182	3	0.907490255	8	0.212671944	7	0.247433661	12	0.002054481	5	0.477003729	6	0.350195992	754	4.06E-14
GO:0030182	neuron differentiation	BP	1315	16	0.999692978	33	0.122563674	21	0.081282357	10	0.191045699	1	0.999472462	4	0.766768333	6	0.131899815	8	0.13350326	13	0.002076332	3	0.756469695	7	0.285250644	12	0.003769036	6	0.258221032	4	0.618024266	6	0.258221032	2	0.960078607	6	0.117840131	5	0.286456536	6	0.17844889	3	0.701313121	2	0.80518746	7	0.084369242	3	0.453480971	3	0.510313654	4	0.233841414	3	0.409124916	5	0.122535836	1	0.930201301	1	0.86219725	1	0.817063435	1	0.845660133	1	0.83666222	2	0.596470269	3	0.256845479	2	0.514761777	4	0.065251842	3	0.226974306	258	2.18E-05
GO:0030308	negative regulation of cell growth	BP	172	4	0.620614603	7	0.061859228	4	0.137349975	2	0.245667873	2	0.248328568	2	0.147014377	1	0.36590998	1	0.486073393	4	0.004958041	0	1	0	1	0	1	2	0.108575331	1	0.427054649	2	0.108575331	0	1	1	0.356660967	1	0.375026785	1	0.392871264	2	0.079797118	1	0.323220529	0	1	1	0.277674877	1	0.298281883	1	0.277674877	0	1	0	1	0	1	1	0.223487332	0	1	1	0.212174335	0	1	1	0.229083117	0	1	0	1	0	1	0	1	45	0.000208932
GO:0030516	regulation of axon extension	BP	98	2	0.702760185	4	0.13854262	3	0.103759588	1	0.419458699	1	0.421852079	0	1	0	1	0	1	2	0.05810161	0	1	2	0.060272516	0	1	1	0.274553663	1	0.271557467	0	1	0	1	1	0.221918442	1	0.234633462	0	1	1	0.234633462	0	1	0	1	1	0.168933641	0	1	0	1	0	1	1	0.179133214	0	1	0	1	0	1	0	1	0	1	0	1	0	1	0	1	0	1	0	1	22	0.043634697
GO:0030517	negative regulation of axon extension	BP	41	0	1	1	0.568794704	0	1	0	1	0	1	0	1	0	1	0	1	1	0.150758749	0	1	0	1	0	1	0	1	1	0.124009167	0	1	0	1	1	0.099542961	1	0.10572129	0	1	1	0.10572129	0	1	0	1	1	0.07441054	0	1	0	1	0	1	0	1	0	1	0	1	0	1	0	1	0	1	0	1	0	1	0	1	0	1	0	1	6	0.627026818
GO:0031175	neuron projection development	BP	892	11	0.997375305	28	0.015585061	16	0.053885287	8	0.121136687	1	0.993733227	4	0.467339733	6	0.029769453	3	0.672327098	10	0.002873133	1	0.93308168	6	0.154531797	10	0.001920493	5	0.166248486	3	0.552067165	4	0.332326075	1	0.96633108	6	0.025877718	2	0.703311892	5	0.114938678	1	0.91587354	0	1	4	0.256603654	3	0.235572188	3	0.276059393	2	0.50453411	3	0.205961048	4	0.103389166	1	0.832913085	1	0.736070242	1	0.680709646	1	0.715180674	0	1	2	0.390842865	3	0.115752104	1	0.692639734	4	0.019334162	2	0.308931304	185	1.32E-05
GO:0031344	regulation of cell projection organization	BP	621	13	0.771325221	29	3.18E-05	11	0.105008849	4	0.449524307	1	0.970128492	4	0.228305553	5	0.023795243	1	0.911649204	6	0.037461847	1	0.846144749	3	0.463329065	4	0.20637769	4	0.145011073	2	0.598113053	2	0.605153947	0	1	3	0.211134605	6	0.006775807	3	0.266559541	1	0.819738941	0	1	2	0.538414191	2	0.327021927	1	0.725049129	3	0.111358638	1	0.66930096	6	0.001457174	2	0.346077941	0	1	0	1	1	0.580739733	0	1	1	0.612619438	3	0.049587356	1	0.558044511	2	0.164037994	1	0.546241038	129	0.000237941
GO:0031345	negative regulation of cell projection organization	BP	164	5	0.384753069	6	0.117658479	3	0.292417125	1	0.597994563	0	1	1	0.477133576	1	0.352283449	0	1	3	0.027732427	0	1	0	1	2	0.127008534	2	0.100302151	1	0.411965739	0	1	0	1	3	0.008530651	1	0.361164519	1	0.378565181	1	0.361164519	0	1	1	0.378565181	2	0.038209666	0	1	0	1	0	1	1	0.281645767	0	1	0	1	0	1	1	0.203356603	0	1	0	1	0	1	0	1	0	1	0	1	36	0.017634051
GO:0032482	Rab protein signal transduction	BP	5	0	1	0	1	0	1	0	1	0	1	0	1	0	1	0	1	0	1	0	1	0	1	0	1	0	1	0	1	1	0.016211154	0	1	0	1	0	1	0	1	0	1	0	1	0	1	0	1	0	1	0	1	0	1	0	1	0	1	0	1	0	1	0	1	0	1	0	1	0	1	0	1	0	1	0	1	1	0.569229009
GO:0032535	regulation of cellular component size	BP	353	10	0.379990405	23	1.07E-06	7	0.114383675	7	0.003523006	2	0.586914291	1	0.753722094	3	0.066344664	2	0.394975196	2	0.410490817	0	1	3	0.173074152	2	0.384528564	3	0.108626278	2	0.314983352	0	1	0	1	3	0.061410041	1	0.620304896	1	0.642302133	1	0.620304896	1	0.55260751	3	0.082183558	1	0.488362295	2	0.163221556	2	0.142605256	0	1	3	0.033879698	2	0.152844468	0	1	0	1	0	1	2	0.080727337	1	0.414921348	0	1	0	1	0	1	1	0.360211496	86	8.56E-06
GO:0032989	cellular component morphogenesis	BP	1248	22	0.966828942	38	0.008594286	32	1.98E-05	12	0.043548518	3	0.972357595	5	0.547855989	5	0.231713388	2	0.956571085	13	0.001304657	1	0.977918159	7	0.24319989	7	0.190069925	6	0.221988326	10	0.006608899	4	0.586411736	3	0.850041215	5	0.212522219	4	0.442665186	4	0.488929578	3	0.666635037	3	0.540582616	6	0.150695157	4	0.206946192	4	0.252198788	2	0.688771809	1	0.895039298	7	0.011749525	3	0.447553919	0	1	1	0.800053457	1	0.829801527	1	0.820412512	4	0.116506466	4	0.083444769	1	0.810505989	0	1	2	0.469195216	262	7.14E-08
GO:0032990	cell part morphogenesis	BP	841	14	0.958617511	17	0.541293889	16	0.034753982	4	0.686911766	1	0.991580467	3	0.647234093	3	0.382816377	1	0.963177062	9	0.00627182	0	1	6	0.127019999	7	0.039338081	3	0.520689487	7	0.018608703	4	0.294550201	3	0.610373849	4	0.166961912	3	0.401942362	4	0.22469369	1	0.90283374	1	0.855769715	1	0.915837821	2	0.473214235	3	0.247686935	1	0.80077297	1	0.778129164	4	0.08780961	1	0.814571296	0	1	1	0.658769195	1	0.693577819	1	0.682388021	2	0.363057131	4	0.025030296	1	0.670790102	0	1	1	0.658769195	166	0.000464526
GO:0035556	intracellular signal transduction	BP	2254	56	0.51645825	89	6.71E-10	44	0.000356535	31	1.44E-06	14	0.373891182	17	0.006491531	7	0.383533024	8	0.647613164	18	0.003107538	10	0.128963926	9	0.57123958	14	0.042052723	10	0.197641305	4	0.940194306	12	0.061000773	5	0.930895728	17	3.27E-05	7	0.415398144	9	0.199847024	16	0.000272744	9	0.064177316	14	0.00455765	12	0.00071745	14	0.000118982	10	0.008039837	8	0.040148523	7	0.1624113	9	0.029560598	5	0.23073505	1	0.948862526	3	0.613448189	1	0.958063268	7	0.048231654	3	0.592125693	7	0.022884067	2	0.755635439	0	1	560	4.48E-34
GO:0038083	peptidyl-tyrosine autophosphorylation	BP	47	0	1	0	1	0	1	0	1	0	1	1	0.169206094	0	1	1	0.165916518	0	1	0	1	0	1	1	0.162614194	0	1	0	1	0	1	0	1	0	1	0	1	1	0.127157928	0	1	0	1	0	1	0	1	0	1	0	1	0	1	1	0.090233647	0	1	0	1	0	1	0	1	0	1	1	0.068452182	0	1	0	1	0	1	0	1	14	0.009807876
GO:0040007	growth	BP	1034	22	0.799794875	30	0.032324341	21	0.008709101	8	0.212906665	5	0.686895113	5	0.384374058	5	0.136306033	3	0.765929051	8	0.053462707	5	0.193012521	5	0.410286967	9	0.015813302	9	0.00643833	4	0.428173974	4	0.437902535	3	0.746052228	6	0.047751787	8	0.00678272	6	0.077638971	5	0.149722983	4	0.204742484	2	0.805571361	3	0.308484617	4	0.16111967	4	0.129034587	4	0.106941811	4	0.152839715	6	0.015267657	2	0.450759677	1	0.734853903	2	0.420949646	2	0.405734829	3	0.202989966	3	0.159248991	0	1	0	1	2	0.374747426	226	2.10E-08
GO:0040008	regulation of growth	BP	660	16	0.573372691	21	0.029316567	14	0.0212504	8	0.030273905	5	0.306349526	4	0.261573576	2	0.522385442	1	0.924300388	7	0.016184712	5	0.046422893	3	0.503721425	4	0.237447296	5	0.064576649	4	0.16366883	2	0.638502841	2	0.708709195	3	0.237331201	1	0.838374449	5	0.041872585	5	0.033611864	3	0.186933823	2	0.571684998	2	0.353964365	3	0.152911369	3	0.127298787	3	0.109214645	3	0.146360993	3	0.139905763	2	0.251669103	0	1	2	0.231096971	1	0.592040982	3	0.076459236	2	0.220849595	0	1	0	1	1	0.568512212	161	1.14E-09
GO:0044700	single organism signaling	BP	5960	110	0.999927339	144	0.009214187	85	0.01414678	51	0.00033816	20	0.998053643	30	0.076398965	13	0.824557995	17	0.943983823	29	0.127404279	22	0.148687172	14	0.995983021	28	0.110056302	21	0.383802188	20	0.459713523	17	0.777525318	11	0.998959059	27	0.000765333	16	0.571247803	19	0.351670009	19	0.250952112	17	0.168794684	26	0.012770888	14	0.212661161	24	0.000235184	12	0.450259815	10	0.625371286	25	4.83E-05	19	0.013916289	8	0.674655694	8	0.482374183	4	0.979111619	4	0.974436184	12	0.164538058	7	0.719424979	12	0.063183582	5	0.863060665	7	0.64899248	1009	0.000257141
GO:0044763	single-organism cellular process	BP	11767	329	0.001166852	323	4.69E-15	210	1.75E-20	83	0.001066769	89	2.71E-05	54	0.06751015	48	1.08E-05	50	0.189537507	64	0.000261416	45	0.011346327	46	0.676317092	60	0.000612384	50	0.00570322	46	0.041238957	44	0.123509737	42	0.688134065	41	0.003421818	38	0.085692386	42	0.034372533	39	0.05287975	33	0.053133455	52	8.13E-06	27	0.097046629	39	1.19E-05	24	0.343794299	18	0.836676124	33	0.004868074	33	0.002869925	20	0.221347479	17	0.263631384	21	0.068660641	19	0.165577549	21	0.177090125	17	0.395697118	22	0.011773048	15	0.393199553	18	0.159127646	2240	1.74E-50
GO:0045595	regulation of cell differentiation	BP	1661	23	0.999513321	56	0.000131227	34	0.000792333	19	0.001953497	3	0.995928578	10	0.11715405	5	0.447222991	9	0.188650788	17	0.000270078	6	0.371873308	6	0.674021138	14	0.0035828	9	0.0910117	6	0.447566852	2	0.975363949	2	0.987530957	7	0.129250422	7	0.1638021	6	0.34661114	6	0.296695303	5	0.320999518	11	0.007706185	6	0.089617251	6	0.122465767	4	0.382159771	3	0.566118268	9	0.005252134	5	0.226131211	0	1	2	0.626718392	2	0.678514189	2	0.661933561	7	0.01085102	6	0.021213045	7	0.004627005	2	0.588715448	3	0.346958782	335	7.96E-08
GO:0045596	negative regulation of cell differentiation	BP	679	10	0.974669495	17	0.220454875	11	0.161669391	7	0.082735159	1	0.978582301	3	0.501750572	1	0.837635445	5	0.121220593	8	0.005663152	2	0.602870834	0	1	7	0.014180359	4	0.181213331	1	0.891667844	0	1	2	0.723438635	5	0.029405349	4	0.113235707	4	0.132787779	2	0.554716045	2	0.456208099	3	0.312307579	4	0.038400921	2	0.407453033	0	1	2	0.33591285	2	0.397444616	1	0.74224818	0	1	1	0.578975788	1	0.613889655	1	0.602585372	2	0.272660916	1	0.602585372	2	0.219730482	0	1	1	0.578975788	142	8.60E-05
GO:0045664	regulation of neuron differentiation	BP	648	9	0.981260887	24	0.003651604	13	0.037937802	4	0.48222373	1	0.974411657	4	0.251226449	3	0.243663659	1	0.920611611	8	0.004296343	2	0.577201304	4	0.26914428	6	0.035632473	5	0.060662228	2	0.621459515	2	0.628478308	0	1	3	0.229203249	3	0.258264619	4	0.117393262	1	0.832852218	2	0.432351426	2	0.561630721	2	0.345707227	1	0.740261407	1	0.710015284	1	0.685044831	5	0.00944374	1	0.725554059	0	1	0	1	1	0.596501238	0	1	1	0.628479923	3	0.055012504	1	0.573669621	2	0.17530515	2	0.194982979	135	0.000151333
GO:0045665	negative regulation of neuron differentiation	BP	219	3	0.911155029	5	0.458397681	5	0.109361462	1	0.704273215	0	1	1	0.579745889	1	0.440451559	0	1	3	0.056886345	0	1	0	1	4	0.009484393	2	0.160275947	1	0.508288105	0	1	0	1	3	0.018495055	2	0.119630607	2	0.131849853	1	0.450684848	1	0.392002442	1	0.470595867	2	0.063980665	0	1	0	1	0	1	2	0.071626707	0	1	0	1	0	1	1	0.26209855	0	1	0	1	0	1	0	1	0	1	0	1	46	0.017841079
GO:0045926	negative regulation of growth	BP	243	5	0.72348495	8	0.122976285	4	0.306584704	4	0.046020902	3	0.153823107	2	0.24779014	1	0.475118053	1	0.610101906	4	0.016143861	0	1	1	0.629596822	0	1	3	0.045255532	1	0.545271538	2	0.188164837	0	1	1	0.464252701	1	0.485763936	1	0.506414867	3	0.028570664	2	0.104497862	1	0.506414867	1	0.368868543	1	0.394192891	1	0.368868543	0	1	0	1	1	0.381659816	1	0.300849986	0	1	1	0.286394426	0	1	1	0.307968029	0	1	0	1	0	1	0	1	61	6.59E-05
GO:0046777	protein autophosphorylation	BP	231	5	0.681687286	2	0.949970884	14	5.23E-07	2	0.365267212	0	1	3	0.063007308	2	0.124008872	1	0.591445823	0	1	1	0.498675505	1	0.610884351	2	0.216143564	0	1	0	1	0	1	0	1	2	0.117625184	3	0.02509321	2	0.143627783	1	0.468509273	1	0.408434145	0	1	1	0.354288407	1	0.378936932	0	1	2	0.062208748	2	0.078528256	0	1	0	1	0	1	1	0.274345083	1	0.267254292	5	2.38E-05	1	0.267254292	2	0.03598221	0	1	1	0.252865087	63	3.04E-06
GO:0048468	cell development	BP	2101	38	0.987067567	65	0.000416865	41	0.000583224	16	0.117410895	3	0.999548833	11	0.201935966	7	0.31619536	9	0.419997623	18	0.001432831	5	0.758928589	9	0.483900489	19	0.000261769	12	0.039145142	8	0.364962513	6	0.692302462	2	0.997370799	7	0.287465513	7	0.345397866	8	0.258564423	7	0.345397866	3	0.864695821	15	0.000814844	4	0.566643951	7	0.135305879	6	0.200061728	3	0.726575096	12	0.000717542	1	0.986812298	3	0.604704808	1	0.936823521	2	0.799461214	2	0.785186	5	0.205852249	6	0.05723196	3	0.520662694	5	0.094137835	4	0.268071091	403	1.13E-06
GO:0048513	animal organ development	BP	3173	58	0.996482407	82	0.01212042	63	8.16E-06	27	0.01386371	5	0.999951586	13	0.48242709	7	0.747926504	18	0.057215071	19	0.042694271	16	0.022006374	9	0.910889368	22	0.002932813	13	0.230460368	13	0.216518032	7	0.907263776	7	0.960202001	7	0.71656845	14	0.043729012	16	0.01696856	10	0.359848758	5	0.860751971	12	0.198750753	8	0.241616017	10	0.107241318	6	0.561470213	6	0.490954191	14	0.002978665	14	0.002398248	7	0.174415573	1	0.986094202	6	0.268715786	3	0.8164495	7	0.193374382	5	0.422713603	6	0.222226513	2	0.902134853	4	0.576998411	596	4.53E-08
GO:0048588	developmental cell growth	BP	213	5	0.611490109	11	0.004341295	5	0.100242705	3	0.114121755	1	0.696929945	1	0.569599165	1	0.431438694	0	1	3	0.053198214	0	1	3	0.055952807	2	0.191459966	3	0.032583156	2	0.15033401	0	1	0	1	1	0.421141857	2	0.11429952	3	0.023772927	1	0.441553213	0	1	0	1	1	0.331798744	1	0.355344875	0	1	1	0.313579174	1	0.349536925	0	1	0	1	0	1	0	1	0	1	1	0.275643514	1	0.249201014	0	1	0	1	0	1	48	0.004176726
GO:0048589	developmental growth	BP	675	11	0.949231089	19	0.095893344	16	0.005320862	5	0.317169853	1	0.978084628	2	0.747975158	2	0.534559249	1	0.928673741	4	0.280923731	2	0.599624178	4	0.293585547	8	0.003940914	6	0.022937516	2	0.643767498	1	0.893329427	1	0.922247505	3	0.247564365	6	0.009997885	3	0.309135447	4	0.111450668	2	0.453160509	1	0.861847757	3	0.133642036	3	0.160266664	2	0.364238845	3	0.114800643	2	0.394590405	1	0.740151287	0	1	1	0.576793519	1	0.61168751	1	0.600387677	1	0.64370835	1	0.600387677	0	1	0	1	2	0.207384008	146	1.19E-05
GO:0048638	regulation of developmental growth	BP	343	5	0.929920435	11	0.091971215	8	0.045738144	5	0.041916737	1	0.854517173	1	0.743674996	1	0.59818736	0	1	2	0.396561266	2	0.27121259	2	0.406619983	3	0.139431037	3	0.101886213	2	0.303099681	0	1	0	1	1	0.58637149	1	0.609666648	1	0.631653455	4	0.014203638	1	0.542220712	0	1	2	0.136181858	2	0.156025079	1	0.478484572	2	0.121706925	1	0.500656719	0	1	0	1	0	1	1	0.379538167	0	1	1	0.405903935	0	1	0	1	0	1	1	0.352005858	81	4.98E-05
GO:0048640	negative regulation of developmental growth	BP	99	0	1	4	0.142219541	0	1	2	0.103983703	0	1	0	1	0	1	0	1	1	0.326361233	0	1	1	0.331952041	0	1	1	0.276930677	1	0.273913698	0	1	0	1	1	0.223912265	1	0.23672331	1	0.249324981	2	0.029828386	0	1	0	1	1	0.170504655	0	1	0	1	0	1	0	1	0	1	0	1	0	1	0	1	0	1	0	1	0	1	0	1	0	1	0	1	22	0.048179762
GO:0048666	neuron development	BP	1051	13	0.998703756	30	0.038751905	18	0.061085657	8	0.225407514	1	0.997514653	4	0.59732502	6	0.05801657	3	0.775559393	11	0.003012986	1	0.959128802	6	0.254482977	10	0.006133129	5	0.258686115	4	0.440510723	5	0.258686115	2	0.907305855	6	0.050964708	2	0.785833065	5	0.186451023	3	0.549050444	0	1	6	0.082498719	3	0.31734261	3	0.365996306	3	0.31734261	3	0.280883292	4	0.159297918	1	0.879421389	1	0.7929785	1	0.740707285	1	0.77346886	1	0.763035721	2	0.4739201	3	0.164774794	2	0.398249307	4	0.032841085	2	0.38249411	208	8.08E-05
GO:0048667	cell morphogenesis involved in neuron differentiation	BP	530	4	0.999230387	10	0.636457462	14	0.003522195	4	0.336125079	1	0.949740027	1	0.878988436	1	0.756945902	1	0.873415859	4	0.160309152	0	1	6	0.02098073	7	0.003881912	1	0.826539827	1	0.822593489	2	0.518725457	0	1	3	0.153212628	2	0.424201403	3	0.197165238	2	0.424201403	0	1	2	0.454356121	2	0.263392119	3	0.09462429	0	1	1	0.610371377	4	0.021561232	0	1	0	1	1	0.489868596	0	1	0	1	1	0.554165271	2	0.157888642	1	0.501193927	0	1	1	0.489868596	106	0.002967079
GO:0048675	axon extension	BP	123	2	0.812864975	5	0.105662901	4	0.053921379	1	0.49483833	1	0.497452225	0	1	0	1	0	1	2	0.086135984	0	1	3	0.013802802	2	0.07853035	1	0.331727795	1	0.328259986	0	1	0	1	1	0.270284626	1	0.28522773	2	0.049275731	1	0.28522773	0	1	0	1	1	0.207349766	0	1	0	1	1	0.194963779	1	0.219546712	0	1	0	1	0	1	0	1	0	1	0	1	0	1	0	1	0	1	0	1	26	0.058226653
GO:0048699	generation of neurons	BP	1460	21	0.998290761	36	0.131316548	23	0.078922994	10	0.287022323	2	0.997831817	5	0.68734226	7	0.088612557	8	0.19947055	14	0.001844394	4	0.637259732	7	0.381130321	13	0.003161298	6	0.341287353	4	0.699680396	6	0.341287353	2	0.975305121	6	0.167466465	5	0.365067361	6	0.244852266	3	0.767078328	2	0.850204063	7	0.127333892	3	0.524079542	4	0.351042785	5	0.138090395	3	0.477458412	5	0.167569702	1	0.948446282	1	0.890025129	1	0.849221177	1	0.875228392	1	0.867099948	3	0.378642318	4	0.128690077	2	0.572585964	5	0.025616662	3	0.276492549	296	2.95E-07
GO:0048731	system development	BP	4271	77	0.999543391	106	0.01352377	82	7.83E-07	36	0.004783291	12	0.998673688	17	0.52032938	12	0.45416649	23	0.053526561	34	2.38E-05	19	0.040540675	16	0.678769143	30	0.000300072	22	0.016180046	17	0.203873267	12	0.759864434	10	0.968308027	15	0.116430402	17	0.061458404	20	0.015743377	13	0.374997492	8	0.772689772	23	0.001450828	10	0.275508471	12	0.152635125	9	0.413240602	8	0.48326103	18	0.001013512	15	0.014103777	8	0.280029166	3	0.923514831	8	0.225934823	3	0.942329743	8	0.308268583	8	0.200429805	11	0.014826043	8	0.112262817	7	0.28131341	834	2.90E-15
GO:0048812	neuron projection morphogenesis	BP	569	6	0.99561601	12	0.486943349	13	0.015119673	4	0.385040045	1	0.959775719	2	0.658642687	2	0.444295608	1	0.891476316	6	0.02599857	0	1	6	0.028428455	7	0.005690211	1	0.847757609	3	0.277575443	3	0.284063826	0	1	3	0.177387353	2	0.460285221	4	0.082147713	1	0.791566461	0	1	1	0.810767143	2	0.290730996	3	0.110974776	0	1	1	0.636785707	4	0.027093549	0	1	0	1	1	0.514811417	0	1	0	1	1	0.580197761	2	0.176414984	1	0.526375623	0	1	1	0.514811417	109	0.009991915
GO:0048858	cell projection morphogenesis	BP	819	11	0.992338126	16	0.597399857	15	0.05256919	4	0.666680695	1	0.990438608	3	0.629314829	3	0.366935132	1	0.959794009	9	0.00529853	0	1	6	0.115967161	7	0.03486246	2	0.752178054	7	0.016332493	4	0.278443281	1	0.955343002	4	0.156224705	3	0.385665483	4	0.211281353	1	0.896612211	1	0.848139975	1	0.910105751	2	0.459359534	3	0.235606442	1	0.792030114	1	0.769055406	4	0.081476981	1	0.806063752	0	1	1	0.648861072	1	0.683775938	1	0.672541013	2	0.350939555	4	0.022973164	1	0.660907433	0	1	1	0.648861072	157	0.002303928
GO:0048869	cellular developmental process	BP	4159	83	0.989847246	99	0.045929784	77	7.90E-06	39	0.000398081	11	0.999194556	19	0.27300871	14	0.196076895	21	0.110222905	35	4.77E-06	19	0.031839368	18	0.422642423	31	7.33E-05	22	0.012032881	18	0.110857446	14	0.495517125	10	0.95965579	15	0.097877382	13	0.337363007	17	0.080636691	13	0.337363007	10	0.469416888	20	0.011894485	8	0.534523496	12	0.132335538	9	0.380841871	5	0.877713747	14	0.030496419	12	0.103833283	6	0.585432229	4	0.791479541	4	0.850133788	4	0.832344318	10	0.082566794	8	0.18055636	12	0.004048428	5	0.551932705	7	0.258137321	821	3.26E-16
GO:0050767	regulation of neurogenesis	BP	790	12	0.977029771	27	0.006179838	16	0.021147465	4	0.638702442	2	0.937011403	5	0.200010528	3	0.345920575	2	0.812357529	9	0.004200035	2	0.685261589	4	0.399623581	7	0.029502632	5	0.115771423	2	0.727450718	2	0.733997044	0	1	3	0.32771409	3	0.36407965	4	0.193985261	1	0.887808507	2	0.53680992	3	0.400112362	2	0.440796469	1	0.807664185	2	0.440796469	2	0.406416899	5	0.020655015	1	0.794263445	0	1	0	1	1	0.670389712	1	0.659108046	2	0.334864891	4	0.020426568	1	0.647440745	2	0.2363016	2	0.261019205	168	7.58E-06
GO:0050768	negative regulation of neurogenesis	BP	283	4	0.92309883	7	0.351661306	6	0.10945829	1	0.793300952	1	0.795761758	2	0.306012335	1	0.528257007	0	1	3	0.103179666	0	1	0	1	5	0.004352482	2	0.235894457	1	0.60090364	0	1	0	1	3	0.035728426	2	0.179698562	2	0.19680244	1	0.539390702	1	0.474742776	1	0.560878643	2	0.099281703	0	1	0	1	0	1	2	0.110596098	0	1	0	1	0	1	1	0.325173927	1	0.317077616	0	1	1	0.317077616	0	1	0	1	0	1	59	0.009622004
GO:0050770	regulation of axonogenesis	BP	170	2	0.926299103	4	0.453735916	5	0.047111172	1	0.611222906	1	0.614003273	1	0.489434987	0	1	0	1	2	0.146756634	0	1	2	0.151681709	2	0.134598661	1	0.427433296	1	0.423318639	0	1	0	1	1	0.353341005	2	0.078212296	2	0.086633212	1	0.371589241	0	1	0	1	1	0.274927816	0	1	0	1	0	1	1	0.290317767	0	1	0	1	0	1	0	1	0	1	0	1	0	1	0	1	0	1	0	1	41	0.002159352
GO:0050771	negative regulation of axonogenesis	BP	57	0	1	1	0.68957998	0	1	0	1	0	1	0	1	0	1	0	1	1	0.203285457	0	1	0	1	0	1	0	1	1	0.168172032	0	1	0	1	1	0.135686682	1	0.143922996	1	0.152082187	1	0.143922996	0	1	0	1	1	0.10195579	0	1	0	1	0	1	0	1	0	1	0	1	0	1	0	1	0	1	0	1	0	1	0	1	0	1	0	1	12	0.16335983
GO:0050793	regulation of developmental process	BP	2376	40	0.997708778	76	4.37E-05	49	4.03E-05	27	0.00021751	6	0.993163086	14	0.080994603	9	0.170256479	12	0.200892545	24	1.38E-05	8	0.410172433	6	0.929029571	19	0.001191393	14	0.020713071	10	0.23258164	4	0.9580559	3	0.994802471	12	0.015720929	8	0.317067101	6	0.694208751	12	0.025183186	8	0.163796363	16	0.000994828	8	0.073436076	7	0.210231797	5	0.467524088	3	0.801734037	12	0.002095942	12	0.00172566	0	1	2	0.813745475	4	0.418470326	4	0.395201975	9	0.007337274	6	0.092171	8	0.009211996	3	0.536487794	5	0.172327124	467	5.88E-09
GO:0051093	negative regulation of developmental process	BP	902	17	0.904564418	25	0.072658412	16	0.058360593	11	0.011472421	2	0.963063806	3	0.693725205	1	0.911662054	5	0.267058442	9	0.009700995	3	0.504735471	2	0.885381165	8	0.020371778	4	0.339779081	2	0.792586912	1	0.95047648	2	0.854133384	5	0.079869582	4	0.229939239	4	0.262974844	5	0.098437052	2	0.609717468	5	0.118970942	5	0.026585648	3	0.281670328	0	1	2	0.473991757	3	0.271331061	4	0.100538899	0	1	1	0.68484878	1	0.719239789	2	0.341557561	3	0.153446651	1	0.708214245	2	0.327625473	0	1	1	0.68484878	187	1.21E-05
GO:0051128	regulation of cellular component organization	BP	2248	76	0.003447717	110	1.32E-18	44	0.000336748	25	0.000535743	8	0.940132706	16	0.014006203	14	0.001832653	8	0.64458272	19	0.001216567	9	0.221301797	10	0.429451085	11	0.223768608	16	0.00218232	12	0.055307002	10	0.195431924	7	0.743161251	9	0.115890925	14	0.002503016	13	0.011293026	6	0.581242407	6	0.398368663	13	0.011293026	8	0.056484137	16	5.83E-06	8	0.056484137	1	0.984266814	8	0.077327653	9	0.029117575	2	0.854115791	2	0.787632589	6	0.084346866	5	0.177622727	8	0.016727907	3	0.590243509	4	0.332660333	4	0.266940482	6	0.057327128	530	3.43E-26
GO:0051129	negative regulation of cellular component organization	BP	606	25	0.00962716	31	2.79E-06	10	0.162834413	7	0.051272142	4	0.436742491	4	0.215820436	3	0.214410326	1	0.906244958	5	0.093941911	1	0.838934703	5	0.100431515	2	0.669297987	4	0.136165914	6	0.013453493	4	0.136165914	1	0.898706877	6	0.004415013	4	0.08277951	4	0.097909464	2	0.493316243	0	1	4	0.097909464	5	0.005452371	5	0.007836253	2	0.316587161	0	1	3	0.121789771	1	0.701238191	0	1	0	1	2	0.203594562	2	0.194311872	1	0.603525618	0	1	1	0.549125908	0	1	1	0.53738268	156	3.13E-11
GO:0051239	regulation of multicellular organismal process	BP	2711	40	0.999948906	83	8.51E-05	62	8.16E-08	30	0.000144055	6	0.998331703	15	0.108679621	8	0.424089679	11	0.474409154	27	4.35E-06	11	0.176907068	10	0.67326952	22	0.000363809	16	0.013155553	7	0.784506842	7	0.795624624	3	0.998322919	11	0.07985773	9	0.314931119	12	0.086538846	13	0.0290094	7	0.414738007	18	0.000525806	9	0.062874841	13	0.002560752	5	0.589174425	6	0.339782241	15	0.000179691	12	0.005179599	2	0.919100907	2	0.869475801	5	0.317653255	2	0.892003735	7	0.106551505	4	0.499082199	8	0.019539939	3	0.63007451	5	0.249050047	508	7.40E-07
GO:0051241	negative regulation of multicellular organismal process	BP	1106	16	0.994292141	33	0.018011065	21	0.01739191	14	0.003241524	3	0.948867709	2	0.935630766	3	0.56277519	3	0.804543017	13	0.000427392	3	0.644124697	3	0.832274956	8	0.056697144	7	0.068995187	2	0.877061506	1	0.97531009	2	0.921928896	5	0.151136463	4	0.354451257	4	0.396881717	6	0.079602516	1	0.922784903	6	0.09937187	7	0.00433599	5	0.075052077	1	0.881623859	4	0.128166205	5	0.069926529	6	0.020589543	0	1	0	1	1	0.790796645	1	0.780632845	3	0.231522217	1	0.780632845	2	0.423570291	0	1	0	1	228	2.09E-06
GO:0051402	neuron apoptotic process	BP	257	13	0.012359742	6	0.422205824	7	0.029749829	3	0.169998841	1	0.763483454	3	0.080910628	2	0.147216816	2	0.260213968	3	0.082916358	1	0.536358027	3	0.086991408	1	0.622704374	0	1	0	1	0	1	2	0.248266755	0	1	1	0.505198159	0	1	2	0.15469079	1	0.44255532	4	0.006533059	1	0.385472139	2	0.097491591	0	1	0	1	1	0.405119005	0	1	0	1	1	0.27710996	1	0.300206872	0	1	0	1	2	0.046233209	0	1	1	0.261291726	0	1	75	1.78E-08
GO:0051960	regulation of nervous system development	BP	888	12	0.993793352	28	0.014771853	17	0.028622005	5	0.545971481	3	0.875799763	6	0.137145975	3	0.416455939	3	0.669340228	9	0.00881093	4	0.270538436	4	0.48821487	7	0.05012937	6	0.06989383	2	0.78525568	3	0.557777716	0	1	4	0.190759636	3	0.436316798	4	0.254064661	2	0.700937528	2	0.601085123	3	0.475226758	2	0.502119192	1	0.843849178	2	0.502119192	2	0.465780023	5	0.032102427	1	0.831541134	0	1	0	1	1	0.713541145	1	0.702473161	3	0.14845205	4	0.029793664	1	0.690978042	2	0.279268327	2	0.307056701	181	4.53E-05
GO:0051961	negative regulation of nervous system development	BP	305	5	0.877466336	8	0.280406453	7	0.063628676	1	0.81728686	1	0.819631208	2	0.337760821	1	0.555188463	0	1	3	0.121705241	1	0.598733371	0	1	5	0.005950364	2	0.262474802	1	0.628579498	1	0.633334104	0	1	3	0.043050537	2	0.201315571	2	0.220008922	2	0.201315571	1	0.500547884	1	0.588262702	2	0.11245139	0	1	0	1	0	1	2	0.125056258	0	1	0	1	0	1	1	0.345623324	1	0.337154136	1	0.370389184	1	0.337154136	0	1	0	1	0	1	63	0.009409965
GO:0060284	regulation of cell development	BP	906	14	0.98068781	36	0.000107153	17	0.033676599	6	0.384576172	2	0.96377105	6	0.146605484	4	0.216052055	3	0.682628236	10	0.003210594	2	0.756115755	6	0.162521048	9	0.007072581	6	0.075388156	2	0.794641296	2	0.80051253	0	1	3	0.408842772	3	0.449304468	4	0.265532417	1	0.919140937	2	0.612158442	7	0.015443824	3	0.242627161	3	0.283918208	2	0.512929261	2	0.47632476	6	0.009214429	1	0.837629336	0	1	0	1	1	0.720847679	1	0.709834746	3	0.154883888	4	0.031752688	2	0.329550843	2	0.287175588	2	0.315486501	187	1.60E-05
GO:0060322	head development	BP	608	9	0.967418445	11	0.692377938	9	0.267756524	4	0.433556244	0	1	0	1	3	0.215785369	4	0.206811565	6	0.034336976	1	0.839914954	0	1	5	0.079558163	1	0.866409224	4	0.132783185	1	0.866409224	3	0.395361619	1	0.792719138	5	0.024771657	3	0.256418248	2	0.495066368	0	1	2	0.526945867	1	0.686676054	2	0.355274519	1	0.686676054	2	0.289674979	3	0.122670025	0	1	0	1	0	1	0	1	2	0.195286769	0	1	2	0.195286769	0	1	1	0.514142288	1	0.538573381	109	0.05478204
GO:0060560	developmental growth involved in morphogenesis	BP	233	4	0.832897538	6	0.335622881	7	0.018645117	2	0.36922932	1	0.729216763	1	0.602510412	1	0.460938372	0	1	3	0.065950435	0	1	3	0.069285859	2	0.218905964	2	0.176453964	2	0.172975499	0	1	0	1	2	0.119298437	2	0.132303495	3	0.029921594	1	0.471424126	0	1	0	1	1	0.356741095	0	1	0	1	1	0.337522121	1	0.375404836	0	1	0	1	0	1	0	1	0	1	0	1	0	1	0	1	0	1	0	1	47	0.032638561
GO:0061387	regulation of extent of cell growth	BP	110	2	0.761107192	4	0.185018065	3	0.133669273	1	0.456940077	1	0.45945308	0	1	0	1	0	1	2	0.07110363	0	1	2	0.073714154	0	1	1	0.302575715	1	0.299340909	0	1	0	1	1	0.245515363	1	0.259344046	1	0.27292153	1	0.259344046	0	1	0	1	1	0.1875953	0	1	0	1	0	1	1	0.198781087	0	1	0	1	0	1	0	1	0	1	0	1	0	1	0	1	0	1	0	1	25	0.028920859
GO:0061564	axon development	BP	440	2	0.999822969	7	0.791881114	10	0.031909389	4	0.226059113	1	0.916085288	1	0.826206749	1	0.690261971	1	0.819601081	3	0.254916435	0	1	5	0.033601498	6	0.006382534	1	0.765791505	1	0.761384948	1	0.765791505	0	1	3	0.102312398	2	0.336851037	4	0.038396287	1	0.701589981	0	1	1	0.723020881	2	0.200774302	2	0.227851025	0	1	1	0.542054582	2	0.221053111	0	1	0	1	1	0.427486758	0	1	0	1	1	0.487957772	0	1	0	1	1	0.405786215	0	1	90	0.003054747
GO:0070997	neuron death	BP	341	16	0.011660474	10	0.157764764	9	0.017736867	4	0.120528296	1	0.852860717	4	0.045701812	2	0.226732533	2	0.378584392	3	0.154380737	1	0.640012995	3	0.161220769	2	0.368381334	1	0.674561919	0	1	2	0.305986145	2	0.363255218	0	1	1	0.607504049	0	1	3	0.06585763	2	0.179899045	4	0.017020532	1	0.476486771	2	0.15459354	0	1	0	1	2	0.14961937	2	0.144678616	0	1	1	0.350352567	1	0.377796484	0	1	0	1	2	0.076064329	0	1	1	0.331389407	0	1	92	3.25E-08
GO:0071840	cellular component organization or biogenesis	BP	5675	227	9.30E-16	222	6.65E-27	109	2.85E-09	46	0.002565936	35	0.271392772	28	0.1059146	42	5.96E-13	28	0.084988308	38	0.000307867	25	0.019398001	47	9.75E-08	35	0.000955804	36	1.20E-05	33	0.000164295	19	0.492654277	29	0.036197529	22	0.020520597	28	0.000451666	28	0.001397385	26	0.002588869	18	0.070712666	37	8.12E-08	19	0.004671746	27	2.25E-06	15	0.093509328	10	0.555442816	17	0.045831456	19	0.008148421	10	0.308696137	6	0.750308832	19	3.14E-05	11	0.116040142	13	0.065140787	15	0.003515049	6	0.779431562	13	0.007116511	11	0.077897041	1375	6.71E-89
GO:0090066	regulation of anatomical structure size	BP	512	14	0.393419039	24	0.000143088	11	0.035681563	9	0.002194926	2	0.781246305	1	0.869888241	4	0.046060342	3	0.315250534	3	0.332865987	0	1	3	0.34460212	3	0.303515476	3	0.233971527	2	0.493409481	0	1	0	1	4	0.041697417	1	0.755693053	1	0.776016906	1	0.755693053	1	0.689805268	5	0.016176342	2	0.250782396	2	0.282666804	4	0.015506325	1	0.597556391	5	0.003546533	2	0.266726177	0	1	0	1	1	0.510818213	2	0.149478334	1	0.541627253	0	1	1	0.489139161	0	1	1	0.47794269	115	1.77E-05
GO:1990138	neuron projection extension	BP	160	3	0.762025354	5	0.22583021	5	0.037937009	1	0.588928484	1	0.591695361	1	0.468770192	1	0.345362523	0	1	3	0.026031616	0	1	3	0.027464329	2	0.122008284	1	0.40827538	2	0.094166558	0	1	0	1	1	0.336486748	1	0.354120299	3	0.011168501	1	0.354120299	0	1	0	1	1	0.261038552	0	1	0	1	1	0.245970978	1	0.275806878	0	1	0	1	0	1	0	1	0	1	0	1	0	1	0	1	0	1	0	1	33	0.049616505
GO:2000026	regulation of multicellular organismal development	BP	1813	26	0.999485343	53	0.004711764	35	0.001814382	20	0.002263097	4	0.992258281	11	0.099036458	5	0.525606678	9	0.262357254	21	6.97E-06	8	0.168490005	5	0.867843827	11	0.0780561	12	0.014153863	6	0.534028204	4	0.85213269	1	0.999118343	7	0.177863566	6	0.37116068	6	0.426536974	7	0.221170816	6	0.223934334	12	0.005372385	6	0.12281395	6	0.164613412	3	0.673735214	3	0.627127862	11	0.000761585	9	0.007989694	0	1	1	0.906319348	3	0.462097448	2	0.709626782	6	0.051723506	4	0.221897056	5	0.081729482	3	0.357995977	3	0.400297115	350	3.36E-06
GO:0001101	response to acid chemical	BP	283	2	0.993509655	5	0.683050032	3	0.634640557	0	1	2	0.468474498	2	0.306012335	0	1	2	0.297273438	1	0.67816283	1	0.571245022	1	0.685768718	0	1	1	0.605644019	0	1	1	0.605644019	0	1	3	0.035728426	0	1	0	1	0	1	0	1	3	0.048593607	0	1	1	0.442441738	1	0.415181775	1	0.393868875	1	0.435747822	0	1	0	1	1	0.300593474	1	0.325173927	0	1	0	1	0	1	1	0.308884516	0	1	0	1	41	0.706447744
GO:0001816	cytokine production	BP	606	5	0.999326551	18	0.070366798	9	0.264721985	10	0.002000969	2	0.854194044	7	0.009972849	2	0.476892377	3	0.413820996	5	0.093941911	2	0.540575231	1	0.917584375	1	0.901284505	2	0.591734686	1	0.862000207	1	0.865510149	1	0.898706877	3	0.201245316	2	0.493316243	4	0.097909464	3	0.227751472	0	1	4	0.097909464	3	0.105452504	2	0.353781277	1	0.685462092	3	0.090061131	0	1	5	0.006568817	1	0.593197036	0	1	2	0.203594562	0	1	2	0.231696664	0	1	2	0.185085822	0	1	0	1	110	0.040416719
GO:0002237	response to molecule of bacterial origin	BP	326	3	0.988304538	2	0.990617567	6	0.174879497	7	0.002268657	4	0.109085581	2	0.367667758	1	0.579481784	2	0.35785085	2	0.372554406	0	1	1	0.736772095	0	1	2	0.287882223	1	0.65322682	1	0.657971555	1	0.706079753	2	0.202223278	0	1	1	0.612829195	1	0.590904138	1	0.52401739	3	0.068256025	0	1	2	0.143945853	0	1	1	0.438563054	0	1	1	0.475885377	1	0.381819933	0	1	0	1	0	1	0	1	0	1	3	0.008517332	0	1	0	1	60	0.085630149
GO:0002790	peptide secretion	BP	261	2	0.989432514	9	0.085848012	7	0.031957015	2	0.423582822	2	0.42733019	1	0.644442126	2	0.150864667	2	0.265919248	0	1	0	1	0	1	1	0.628416184	0	1	0	1	0	1	0	1	3	0.029116309	2	0.158492379	4	0.006892554	1	0.510616711	2	0.11759947	1	0.531701424	0	1	2	0.100048714	0	1	0	1	2	0.09663399	1	0.403407814	0	1	0	1	0	1	0	1	2	0.058693663	1	0.296412569	0	1	0	1	0	1	42	0.42139884
GO:0006066	alcohol metabolic process	BP	235	6	0.529031857	3	0.858455751	13	3.68E-06	1	0.729577908	8	5.28E-05	1	0.605661288	0	1	1	0.597760589	2	0.239793668	2	0.154434969	0	1	1	0.589702284	3	0.041667346	2	0.175270786	1	0.537863034	0	1	3	0.022230399	1	0.474323237	3	0.030578442	2	0.134138838	0	1	1	0.494748914	2	0.072331384	0	1	0	1	2	0.064107236	0	1	1	0.371746754	0	1	2	0.034950542	1	0.278383288	1	0.271208642	0	1	1	0.271208642	0	1	1	0.241792752	0	1	54	0.00159289
GO:0006139	nucleobase-containing compound metabolic process	BP	4891	181	3.02E-09	127	0.001269755	86	1.44E-05	24	0.773437821	30	0.305608084	32	0.00147121	29	4.46E-06	40	4.86E-07	29	0.013128245	30	2.49E-05	34	0.000590431	31	0.001395786	32	2.77E-05	33	6.91E-06	28	0.001138585	32	0.000508679	26	7.09E-05	29	9.54E-06	24	0.003984731	19	0.059028736	18	0.018586165	14	0.561965638	20	0.000240239	15	0.061207639	13	0.114127198	17	0.002423563	13	0.16765262	7	0.873196416	10	0.162483063	8	0.259875185	14	0.003438367	10	0.10139899	15	0.003076129	11	0.047510999	13	0.005355233	14	0.000473516	7	0.417943783	1337	8.27E-130
GO:0006140	regulation of nucleotide metabolic process	BP	199	4	0.730664749	8	0.050813837	5	0.080542574	6	0.000847962	0	1	1	0.544971221	0	1	2	0.1784969	2	0.187469086	0	1	2	0.193485204	0	1	0	1	2	0.134882975	0	1	2	0.169595031	1	0.399872901	0	1	0	1	0	1	0	1	2	0.112777835	0	1	1	0.336390645	1	0.313778977	1	0.296318635	2	0.060608259	0	1	0	1	0	1	0	1	0	1	1	0.260060894	0	1	0	1	0	1	0	1	31	0.518191143
GO:0006163	purine nucleotide metabolic process	BP	433	32	4.76E-08	23	3.01E-05	15	0.000163052	7	0.010386983	10	0.000159648	1	0.821254669	1	0.684378254	3	0.232987418	2	0.515685662	0	1	4	0.09974118	1	0.807639829	0	1	2	0.407844359	0	1	17	4.09E-13	2	0.30318842	0	1	0	1	2	0.329875521	3	0.074434221	2	0.356272627	0	1	2	0.222556259	1	0.561066984	2	0.176325386	3	0.056104291	0	1	1	0.472862278	0	1	0	1	0	1	2	0.138155886	0	1	2	0.108013898	0	1	0	1	90	0.001883985
GO:0006164	purine nucleotide biosynthetic process	BP	227	15	0.000582842	7	0.179947762	4	0.265609141	4	0.037372245	3	0.133199356	0	1	0	1	0	1	1	0.59678887	0	1	0	1	0	1	0	1	1	0.520934363	0	1	8	2.13E-06	2	0.114297251	0	1	0	1	0	1	3	0.01469148	0	1	0	1	1	0.373768466	1	0.349355567	2	0.060330257	3	0.010677509	0	1	1	0.284098217	0	1	0	1	0	1	1	0.290906902	0	1	2	0.034854974	0	1	0	1	39	0.266395739
GO:0006171	cAMP biosynthetic process	BP	108	1	0.934078621	1	0.891273021	1	0.714223879	3	0.022072961	0	1	0	1	0	1	0	1	1	0.350178472	0	1	0	1	0	1	0	1	1	0.294784077	0	1	0	1	1	0.241632016	0	1	0	1	0	1	0	1	0	1	0	1	1	0.199180804	0	1	1	0.173339062	1	0.195538725	0	1	0	1	0	1	0	1	0	1	1	0.150532611	0	1	0	1	0	1	0	1	11	0.958250341
GO:0006497	protein lipidation	BP	83	4	0.151167504	6	0.006852673	1	0.617909337	0	1	0	1	0	1	0	1	1	0.274305037	1	0.281867778	2	0.025359513	1	0.286866293	2	0.039185841	0	1	2	0.029464806	0	1	0	1	1	0.191399448	0	1	0	1	1	0.202601256	0	1	1	0.213649726	0	1	1	0.156852834	0	1	0	1	0	1	0	1	0	1	0	1	1	0.108513134	0	1	1	0.117780771	0	1	0	1	0	1	0	1	29	1.02E-05
GO:0006629	lipid metabolic process	BP	1156	29	0.502709409	33	0.031218017	39	1.71E-09	17	0.000216753	33	4.29E-15	8	0.084867101	2	0.815398473	4	0.65572495	8	0.088963308	8	0.02098783	2	0.951916819	8	0.069613844	9	0.012824399	5	0.315909437	9	0.012824399	5	0.431911506	6	0.073745236	2	0.828810187	3	0.654884344	6	0.093677148	2	0.742806674	5	0.240886178	6	0.020526531	1	0.912092339	4	0.17177046	5	0.05081389	3	0.411781579	5	0.075494155	0	1	3	0.175364527	4	0.073288419	4	0.066850143	3	0.251793998	2	0.46255109	2	0.446150661	1	0.750621648	1	0.774186715	259	1.49E-10
GO:0006753	nucleoside phosphate metabolic process	BP	555	37	6.20E-08	29	3.89E-06	20	7.60E-06	8	0.012061187	18	1.96E-09	2	0.645145877	4	0.058626027	4	0.165940878	2	0.650857032	0	1	4	0.188916744	1	0.879767888	1	0.840453423	2	0.536681258	1	0.840453423	17	2.10E-11	2	0.415650344	1	0.783268128	0	1	2	0.447475212	3	0.130200957	4	0.076543185	0	1	2	0.315378965	2	0.280920388	2	0.254974525	3	0.100193727	0	1	1	0.560815166	0	1	0	1	1	0.528699032	3	0.050501558	0	1	3	0.034585199	1	0.482202122	0	1	122	2.83E-05
GO:0006810	transport	BP	4132	165	7.26E-11	181	1.84E-26	93	2.07E-11	40	0.000163452	32	0.028844809	19	0.263255325	13	0.286917996	19	0.232139312	29	0.001072184	14	0.339353873	17	0.517059016	24	0.0168349	16	0.265910486	12	0.699386201	19	0.070580857	43	1.53E-11	17	0.02669671	23	0.000349069	21	0.005131513	13	0.328433878	11	0.325752496	23	0.000913327	10	0.241253534	20	8.91E-05	14	0.016612772	10	0.177788574	18	0.000677133	11	0.17734787	7	0.402083735	11	0.008867862	6	0.517096613	6	0.485098828	13	0.005341224	5	0.670177364	4	0.808493082	9	0.040925174	6	0.419363586	924	3.91E-38
GO:0006869	lipid transport	BP	281	8	0.396885802	8	0.213295719	10	0.001628266	3	0.203247545	1	0.793442275	1	0.67168355	0	1	2	0.29442796	0	1	1	0.568655905	0	1	1	0.655717428	1	0.603026675	1	0.598288959	0	1	0	1	2	0.161047163	0	1	0	1	1	0.536845255	0	1	1	0.558301952	1	0.412947182	0	1	0	1	0	1	1	0.433447639	3	0.017811934	0	1	2	0.04827306	2	0.057274151	0	1	1	0.346904287	1	0.315223542	1	0.307066949	0	1	0	1	59	0.008289011
GO:0006897	endocytosis	BP	508	16	0.197707399	22	0.000775074	6	0.531310619	16	2.24E-08	1	0.943020486	3	0.322682056	2	0.388321293	1	0.86194792	8	0.000950522	1	0.782913429	2	0.613935613	2	0.573107696	8	0.00025083	3	0.224902945	2	0.496068321	1	0.85272197	1	0.730731402	4	0.049488173	3	0.18113171	0	1	2	0.318991782	6	0.003461744	1	0.619996459	1	0.65134438	1	0.619996459	0	1	7	6.51E-05	4	0.017498845	0	1	1	0.475256121	1	0.508048197	0	1	2	0.177728035	1	0.497351304	0	1	3	0.021080065	1	0.475256121	119	1.52E-06
GO:0006909	phagocytosis	BP	176	6	0.272649093	7	0.068169046	1	0.870506417	8	6.24E-06	0	1	0	1	1	0.372617052	0	1	1	0.505135354	1	0.408732292	0	1	0	1	0	1	0	1	0	1	1	0.482609809	1	0.363250675	1	0.381846423	1	0.399902093	0	1	0	1	3	0.014413836	1	0.283138505	0	1	0	1	0	1	0	1	4	0.000395734	0	1	0	1	0	1	0	1	0	1	0	1	0	1	0	1	0	1	30	0.314745313
GO:0006911	phagocytosis, engulfment	BP	58	3	0.174044831	1	0.695893564	0	1	3	0.004069782	0	1	0	1	0	1	0	1	0	1	1	0.158645645	0	1	0	1	0	1	0	1	0	1	0	1	1	0.137897666	0	1	1	0.154535694	0	1	0	1	0	1	0	1	0	1	0	1	0	1	0	1	2	0.005831802	0	1	0	1	0	1	0	1	0	1	0	1	0	1	0	1	0	1	3	0.996180654
GO:0006996	organelle organization	BP	2961	159	5.40E-22	135	2.17E-20	60	7.64E-06	23	0.056557394	18	0.381858774	14	0.27165541	32	1.48E-13	15	0.161723112	16	0.124089285	12	0.163389112	25	0.000244857	20	0.006320881	17	0.013622821	20	0.000883947	13	0.163228422	23	0.000408457	8	0.489036969	14	0.026139425	17	0.003801372	13	0.05345977	10	0.124837756	22	1.76E-05	8	0.187224164	16	0.000175429	6	0.490306461	4	0.781175991	9	0.132883654	7	0.362917163	8	0.060407833	2	0.900959156	9	0.016258346	9	0.013245451	5	0.4659728	6	0.197965552	3	0.75683065	6	0.124460111	4	0.519196818	759	3.78E-53
GO:0007033	vacuole organization	BP	182	11	0.005917025	8	0.032781027	3	0.348944466	3	0.080017329	1	0.639181183	0	1	0	1	0	1	1	0.516906482	0	1	1	0.524264411	1	0.498012765	2	0.119162004	1	0.445379332	2	0.119162004	0	1	2	0.078820811	3	0.013426679	4	0.001911799	0	1	2	0.063768965	0	1	0	1	0	1	1	0.291258259	0	1	0	1	1	0.302030468	1	0.234866272	0	1	0	1	1	0.217094362	1	0.240700625	0	1	0	1	1	0.192758348	0	1	79	2.06E-19
GO:0007034	vacuolar transport	BP	250	16	0.000549783	13	0.001899687	4	0.324732167	5	0.012712464	0	1	0	1	0	1	3	0.072160916	2	0.261857655	0	1	2	0.269608808	1	0.61249904	2	0.196427094	1	0.555531431	2	0.196427094	1	0.608387886	2	0.13375526	3	0.030711751	0	1	2	0.148083447	2	0.109542933	2	0.162704236	0	1	1	0.402922024	2	0.080463672	1	0.35723101	0	1	0	1	0	1	2	0.039111542	1	0.293333373	0	1	1	0.31530615	0	1	0	1	0	1	0	1	96	8.93E-19
GO:0007040	lysosome organization	BP	54	5	0.010751823	2	0.299768765	0	1	2	0.035930404	0	1	0	1	0	1	0	1	0	1	0	1	0	1	0	1	1	0.161966007	0	1	0	1	0	1	1	0.129020213	1	0.136884705	2	0.010668124	0	1	0	1	0	1	0	1	0	1	0	1	0	1	0	1	1	0.100936659	0	1	0	1	0	1	0	1	0	1	0	1	0	1	0	1	0	1	23	1.76E-06
GO:0007186	G-protein coupled receptor signaling pathway	BP	1890	3	1	5	1	5	0.999997992	14	0.160045076	1	0.999983079	0	1	1	0.99446347	1	0.999496128	2	0.996386308	2	0.979656832	0	1	1	0.999405503	2	0.987622295	1	0.998258632	0	1	0	1	3	0.870635891	0	1	1	0.996627253	3	0.896693316	0	1	2	0.976584423	1	0.975528498	3	0.755171602	1	0.975528498	3	0.655826666	6	0.176026743	2	0.895352397	0	1	2	0.698070734	1	0.934134091	0	1	2	0.789368659	0	1	2	0.715286518	0	1	0	1	79	1
GO:0007266	Rho protein signal transduction	BP	145	1	0.974106862	6	0.07554034	0	1	6	0.000157058	0	1	2	0.111494775	0	1	0	1	2	0.113458707	0	1	1	0.446450385	1	0.422267553	0	1	0	1	0	1	0	1	4	0.000518367	0	1	0	1	1	0.327016748	0	1	0	1	2	0.030520377	2	0.035691723	0	1	0	1	0	1	1	0.248929164	0	1	0	1	1	0.182029216	0	1	0	1	0	1	0	1	0	1	0	1	30	0.056913279
GO:0008104	protein localization	BP	2296	98	6.51E-08	131	1.12E-28	48	3.48E-05	24	0.00165489	4	0.999176319	15	0.03416875	12	0.015664943	12	0.170626103	13	0.121956137	9	0.239657652	14	0.07988604	16	0.011312321	11	0.125738424	18	0.000293621	9	0.333098394	7	0.762987922	13	0.004639352	14	0.003041696	15	0.001995757	11	0.044344867	7	0.258970807	14	0.005367459	10	0.009119232	16	7.64E-06	10	0.009119232	6	0.212085236	6	0.312346506	3	0.84222952	4	0.437287102	8	0.006087934	5	0.206152974	2	0.826396098	4	0.45931007	5	0.188755001	2	0.812568661	4	0.279796958	2	0.797764667	613	3.51E-48
GO:0008202	steroid metabolic process	BP	255	3	0.95382489	4	0.762984882	10	0.000785682	4	0.053180419	6	0.003087237	0	1	0	1	1	0.627914923	1	0.639742201	2	0.175393883	0	1	1	0.619815997	1	0.567399736	2	0.198474045	0	1	1	0.615700928	2	0.138081572	1	0.502466774	3	0.0375633	1	0.502466774	1	0.440000679	2	0.167800105	1	0.383126615	0	1	1	0.383126615	2	0.073887275	0	1	0	1	0	1	1	0.275272299	2	0.048197612	0	1	0	1	0	1	0	1	1	0.259539268	0	1	44	0.241447674
GO:0008203	cholesterol metabolic process	BP	115	3	0.546072302	0	1	9	7.52E-06	1	0.47183917	3	0.026476246	0	1	0	1	1	0.358880386	1	0.368125227	1	0.290302787	0	1	0	1	1	0.3139337	2	0.053159291	0	1	0	1	2	0.034925771	1	0.269406736	2	0.043682857	1	0.269406736	0	1	1	0.283404119	1	0.195249491	0	1	0	1	0	1	0	1	0	1	0	1	1	0.134778485	0	1	0	1	0	1	0	1	0	1	1	0.126382578	0	1	26	0.027946086
GO:0009059	macromolecule biosynthetic process	BP	4360	159	1.19E-07	113	0.002726801	79	1.28E-05	20	0.850174075	19	0.905935484	31	0.000431787	25	5.56E-05	31	0.00028183	25	0.032247635	26	0.000191209	49	5.52E-13	30	0.000432116	24	0.005043787	36	9.35E-09	23	0.010384503	22	0.07749118	24	9.14E-05	26	3.38E-05	25	0.000304888	19	0.020514698	15	0.055749295	19	0.037254006	17	0.001595418	16	0.011013277	9	0.439099248	15	0.005472191	11	0.24975964	8	0.644523955	10	0.090801345	7	0.30017309	15	0.000297256	12	0.008052937	19	3.07E-06	9	0.114281504	9	0.097121812	13	0.000582266	9	0.081552753	1127	3.56E-87
GO:0009117	nucleotide metabolic process	BP	544	36	1.12E-07	29	2.63E-06	20	5.66E-06	8	0.010790277	17	9.91E-09	2	0.634252819	4	0.055251777	4	0.157860416	2	0.639985817	0	1	4	0.179994169	1	0.874551282	1	0.834472677	2	0.525849742	1	0.834472677	17	1.54E-11	2	0.405821732	1	0.776520564	0	1	2	0.437296145	3	0.124671073	4	0.072281729	0	1	2	0.307030677	2	0.273207894	2	0.24778276	3	0.095761778	0	1	1	0.5535095	0	1	0	1	0	1	3	0.048084922	0	1	3	0.032876817	1	0.475323857	0	1	119	4.41E-05
GO:0009150	purine ribonucleotide metabolic process	BP	421	31	8.38E-08	23	1.94E-05	15	0.000120036	6	0.029625353	10	0.000127105	1	0.812438543	1	0.674034942	3	0.2208331	2	0.500684286	0	1	4	0.092321903	1	0.798566085	0	1	2	0.394245646	0	1	17	2.60E-13	2	0.291842393	0	1	0	1	2	0.317875791	3	0.069681168	2	0.343679128	0	1	1	0.581719769	1	0.550843842	2	0.168810413	3	0.05241288	0	1	1	0.463339636	0	1	0	1	0	1	2	0.132030332	0	1	1	0.423749603	0	1	0	1	86	0.003856884
GO:0009152	purine ribonucleotide biosynthetic process	BP	220	14	0.001260228	7	0.161430438	4	0.248013688	4	0.033911213	3	0.124506202	0	1	0	1	0	1	1	0.585281667	0	1	0	1	0	1	0	1	1	0.509886729	0	1	8	1.69E-06	2	0.108535146	0	1	0	1	0	1	3	0.013516249	0	1	0	1	1	0.364622081	1	0.34063429	2	0.057092107	3	0.009810934	0	1	1	0.276647308	0	1	0	1	0	1	1	0.283314712	0	1	1	0.249354545	0	1	0	1	37	0.320671913
GO:0009165	nucleotide biosynthetic process	BP	270	17	0.000450591	10	0.049818923	5	0.201102105	4	0.062933674	4	0.06433633	1	0.656966932	3	0.034450586	0	1	1	0.660857013	0	1	0	1	0	1	1	0.588321787	1	0.583603112	0	1	8	7.66E-06	2	0.151241192	0	1	0	1	0	1	3	0.023156653	0	1	0	1	1	0.427189079	1	0.400506884	2	0.081518555	3	0.016960648	0	1	1	0.328258941	0	1	0	1	0	1	1	0.335857821	0	1	2	0.047687853	0	1	0	1	50	0.099831965
GO:0009187	cyclic nucleotide metabolic process	BP	177	2	0.936180783	1	0.973797204	2	0.606356317	5	0.003052969	0	1	0	1	0	1	0	1	1	0.507116732	0	1	0	1	1	0.488381671	0	1	2	0.111436481	0	1	0	1	1	0.364887701	0	1	0	1	0	1	0	1	0	1	0	1	1	0.305497205	1	0.284498085	1	0.268335517	2	0.049255983	0	1	0	1	0	1	0	1	0	1	1	0.234913309	0	1	0	1	0	1	0	1	25	0.724672271
GO:0009190	cyclic nucleotide biosynthetic process	BP	139	2	0.862679118	1	0.942599711	1	0.800737086	4	0.007455224	0	1	0	1	0	1	0	1	1	0.426013352	0	1	0	1	0	1	0	1	1	0.362239589	0	1	0	1	1	0.299673993	0	1	0	1	0	1	0	1	0	1	0	1	1	0.248784862	1	0.231019003	1	0.217421441	2	0.031813627	0	1	0	1	0	1	0	1	0	1	1	0.189506118	0	1	0	1	0	1	0	1	17	0.884804881
GO:0009259	ribonucleotide metabolic process	BP	429	31	1.28E-07	25	2.76E-06	16	4.17E-05	6	0.032048031	10	0.000148099	1	0.818362495	1	0.68096689	3	0.22892156	2	0.510717738	0	1	4	0.097237655	1	0.804661084	0	1	2	0.403327018	0	1	17	3.53E-13	2	0.299409063	0	1	0	1	2	0.325881148	3	0.072833919	2	0.352083473	0	1	1	0.588652629	1	0.55768481	2	0.173814023	3	0.054860168	0	1	1	0.469706449	0	1	0	1	0	1	2	0.136106748	0	1	1	0.429808398	0	1	0	1	89	0.002106232
GO:0009260	ribonucleotide biosynthetic process	BP	226	14	0.001624338	9	0.041849495	4	0.263080755	4	0.036865802	3	0.131944586	0	1	0	1	0	1	1	0.595164535	0	1	0	1	0	1	0	1	1	0.51937131	0	1	8	2.06E-06	2	0.113469213	0	1	0	1	0	1	3	0.014520146	0	1	0	1	1	0.372469781	1	0.348116612	2	0.059863801	3	0.010551078	0	1	1	0.283038384	0	1	0	1	0	1	1	0.289827111	0	1	1	0.255231275	0	1	0	1	39	0.256882753
GO:0009306	protein secretion	BP	491	8	0.922848907	20	0.002693719	11	0.027544903	9	0.001653206	3	0.51651488	4	0.128306216	4	0.040536355	2	0.56646775	3	0.30999436	0	1	1	0.866993427	2	0.55452595	1	0.802408013	1	0.79825041	3	0.215954023	0	1	2	0.357487752	3	0.149209009	5	0.013726538	1	0.740998224	2	0.304791997	2	0.41582783	2	0.236105263	3	0.079389653	2	0.236105263	2	0.213327105	1	0.631105146	2	0.25136465	1	0.516622204	1	0.463688355	1	0.496104993	1	0.485522767	1	0.526565999	2	0.13979477	0	1	0	1	0	1	79	0.376668835
GO:0009605	response to external stimulus	BP	1955	38	0.956400749	48	0.097277649	30	0.06483696	38	3.22E-12	11	0.530279099	8	0.507153141	4	0.768177987	8	0.482346383	13	0.04547393	7	0.361215562	10	0.269075603	9	0.314977446	4	0.890315908	6	0.609655092	4	0.890315908	5	0.862575816	11	0.00985749	6	0.441709833	11	0.023712069	9	0.081501652	4	0.654214726	10	0.05328129	4	0.50797844	11	0.001692375	5	0.30613139	3	0.678858706	8	0.039437285	10	0.004103954	4	0.320503088	1	0.922808124	3	0.513561652	2	0.749207124	4	0.339608111	1	0.934933444	7	0.011096164	4	0.192127363	0	1	316	0.207385812
GO:0009607	response to biotic stimulus	BP	901	21	0.646993691	24	0.107365151	9	0.712996681	15	0.000139166	5	0.5657371	5	0.280845991	1	0.911419441	3	0.67897656	3	0.699837851	2	0.753363667	6	0.159647058	1	0.968715495	2	0.797974005	3	0.558942449	3	0.567738813	3	0.657059405	6	0.027011324	1	0.917988613	2	0.739143223	4	0.22935608	2	0.60910546	4	0.262336245	0	1	6	0.009914922	2	0.509941227	2	0.473407584	3	0.270783132	2	0.533355255	2	0.382218465	1	0.684437212	2	0.354890535	1	0.707807752	1	0.749489498	1	0.707807752	4	0.028113741	2	0.28497937	0	1	136	0.648583386
GO:0009617	response to bacterium	BP	557	6	0.994600573	7	0.937069029	7	0.460086723	11	0.000272125	4	0.375289476	2	0.647099103	1	0.774037538	2	0.635463313	3	0.381737905	0	1	2	0.663998299	0	1	2	0.545612269	1	0.837724019	2	0.545612269	3	0.343574073	3	0.169833835	0	1	1	0.803923348	2	0.449315289	1	0.720473808	4	0.077331491	0	1	2	0.316894848	1	0.654241037	1	0.628850176	1	0.67789778	1	0.67019741	1	0.562130934	0	1	0	1	1	0.529990073	0	1	0	1	3	0.03490075	0	1	0	1	73	0.951862517
GO:0009889	regulation of biosynthetic process	BP	3788	109	0.051093171	80	0.36549592	72	7.04E-06	21	0.529128638	16	0.911940166	27	0.001132518	20	0.001265117	29	0.000133617	21	0.067090475	20	0.005956425	19	0.189497832	26	0.001263544	20	0.017416051	27	2.83E-05	20	0.017416051	10	0.914971642	21	0.000284412	22	0.000271416	23	0.000256925	15	0.08120988	12	0.137209295	14	0.195361504	15	0.002913575	15	0.007147966	10	0.165167592	12	0.026377626	12	0.067615035	11	0.114154418	9	0.090849505	7	0.186935905	9	0.066258844	8	0.122260663	11	0.020116669	8	0.122260663	8	0.105626107	11	0.002416591	6	0.336633612	927	2.11E-56
GO:0009891	positive regulation of biosynthetic process	BP	1693	38	0.764016078	46	0.026754614	34	0.001097955	13	0.142507288	4	0.986932652	14	0.006295326	11	0.004395248	14	0.005189763	11	0.072473206	10	0.027437625	6	0.692040286	10	0.103776011	8	0.186350182	15	0.000286883	7	0.314807416	4	0.88345955	8	0.065014319	10	0.015554968	12	0.003099032	5	0.491774425	6	0.181294441	6	0.36337317	6	0.096133179	4	0.460818846	3	0.626816918	7	0.026813368	8	0.018540596	5	0.237860821	3	0.455372901	3	0.358225456	5	0.080605335	6	0.023076415	7	0.011979058	4	0.188138198	4	0.173673109	6	0.012203324	2	0.637380954	425	1.35E-26
GO:0009893	positive regulation of metabolic process	BP	2854	75	0.313507068	95	6.94E-07	47	0.007170478	27	0.003463158	9	0.982527295	20	0.006968099	18	0.000293236	21	0.002410687	19	0.016102724	15	0.019033294	13	0.372908516	18	0.018809826	18	0.004203067	22	6.54E-05	11	0.325876727	10	0.630053025	15	0.004585295	16	0.003438308	15	0.014798951	15	0.008534642	8	0.313981945	12	0.11559513	10	0.036669682	11	0.027274392	8	0.162160533	9	0.056530996	12	0.009290952	9	0.10142029	4	0.614883287	5	0.284527574	8	0.03678387	6	0.175720942	9	0.022803487	5	0.333590451	8	0.025882083	10	0.000989396	2	0.888419949	715	8.56E-46
GO:0009966	regulation of signal transduction	BP	2358	60	0.437622318	80	3.11E-06	39	0.013329337	27	0.000192161	11	0.772750668	19	0.001865868	8	0.279840896	7	0.814607785	17	0.011113642	11	0.087398942	5	0.968310763	11	0.27232491	13	0.041044514	8	0.493984142	10	0.23765561	7	0.786975616	17	5.81E-05	9	0.187932558	9	0.23769861	16	0.000453424	8	0.158962384	20	6.96E-06	11	0.003608595	11	0.007185558	5	0.460690531	8	0.050289004	12	0.001964646	11	0.00515614	5	0.259903861	2	0.810246438	4	0.412649238	2	0.837990756	7	0.059037359	3	0.623925538	5	0.185722759	1	0.945514346	2	0.810246438	554	4.91E-27
GO:0010256	endomembrane system organization	BP	488	20	0.020438532	32	7.10E-09	10	0.056911008	7	0.018859161	1	0.936141835	3	0.301144186	2	0.369449389	3	0.289987999	6	0.013265142	3	0.176964635	4	0.137073182	4	0.11244151	2	0.474907513	1	0.796246806	2	0.474907513	0	1	3	0.128518954	3	0.147295183	2	0.412809209	3	0.147295183	1	0.672122327	5	0.013398467	0	1	3	0.078266649	2	0.234012942	2	0.21139104	5	0.002888561	0	1	3	0.034158048	2	0.124588272	0	1	1	0.483407574	1	0.524375493	1	0.483407574	1	0.472626822	1	0.438918731	1	0.461621557	156	3.57E-20
GO:0010324	membrane invagination	BP	73	3	0.271588837	3	0.18489624	0	1	4	0.000720209	0	1	0	1	0	1	0	1	1	0.252595412	1	0.195460803	0	1	0	1	0	1	1	0.210135907	0	1	0	1	1	0.17040246	0	1	1	0.190509596	1	0.18051685	0	1	0	1	0	1	0	1	1	0.128698988	0	1	0	1	2	0.009099955	0	1	0	1	0	1	0	1	0	1	0	1	0	1	0	1	0	1	8	0.89643552
GO:0010562	positive regulation of phosphorus metabolic process	BP	1014	20	0.881115706	31	0.015870201	16	0.126335478	18	1.22E-05	0	1	6	0.209129461	7	0.016995849	5	0.351674862	8	0.048699203	6	0.080425226	5	0.394085219	6	0.182887515	2	0.848919229	4	0.413582478	1	0.966179399	3	0.733934367	5	0.116232011	5	0.141305089	4	0.336004046	9	0.001623061	1	0.904001502	5	0.168496707	4	0.122520796	6	0.016960013	5	0.040952285	3	0.263096048	6	0.01542046	2	0.598423728	0	1	0	1	2	0.411202744	1	0.750436277	5	0.017215044	1	0.750436277	3	0.142728735	3	0.11390042	0	1	225	6.02E-09
GO:0010646	regulation of cell communication	BP	2673	68	0.43157349	89	1.68E-06	50	0.000366666	28	0.000615022	12	0.823037017	21	0.001418851	10	0.161578816	8	0.821036216	17	0.033648527	12	0.09442781	7	0.92741244	11	0.425354783	13	0.091769015	9	0.497112393	10	0.37361163	8	0.791894968	18	8.08E-05	10	0.185946261	13	0.040663744	17	0.000612268	9	0.144049811	20	4.40E-05	12	0.003139193	13	0.002256959	6	0.38981852	8	0.090869608	13	0.001844056	12	0.004620214	5	0.353065407	4	0.436296858	4	0.512476475	2	0.887078039	8	0.042071716	4	0.487564339	5	0.261817368	3	0.620076741	2	0.863988835	600	4.95E-24
GO:0010874	regulation of cholesterol efflux	BP	20	0	1	0	1	1	0.206675596	2	0.005387875	0	1	1	0.075810066	0	1	1	0.074255532	0	1	0	1	0	1	0	1	0	1	0	1	0	1	0	1	1	0.0498403	0	1	0	1	0	1	0	1	0	1	0	1	0	1	0	1	0	1	0	1	0	1	0	1	1	0.02481415	0	1	0	1	0	1	0	1	0	1	0	1	0	1	3	0.619075042
GO:0010875	positive regulation of cholesterol efflux	BP	14	0	1	0	1	0	1	2	0.002637015	0	1	1	0.053684662	0	1	0	1	0	1	0	1	0	1	0	1	0	1	0	1	0	1	0	1	1	0.035150495	0	1	0	1	0	1	0	1	0	1	0	1	0	1	0	1	0	1	0	1	0	1	0	1	1	0.017433092	0	1	0	1	0	1	0	1	0	1	0	1	0	1	3	0.372665587
GO:0010876	lipid localization	BP	318	8	0.533871081	11	0.060966825	14	2.11E-05	4	0.099913438	3	0.260598294	1	0.716748325	0	1	2	0.346694151	0	1	1	0.614151929	0	1	1	0.701098139	1	0.648784784	1	0.644033787	1	0.648784784	1	0.697052736	2	0.194801452	0	1	0	1	1	0.581770158	0	1	1	0.603645725	1	0.45296731	0	1	1	0.45296731	0	1	1	0.474551913	3	0.024583336	0	1	2	0.06012222	3	0.009474042	0	1	2	0.082718332	1	0.348747512	1	0.339955022	1	0.312861215	0	1	68	0.00311512
GO:0015031	protein transport	BP	1652	84	2.56E-10	92	4.66E-19	35	0.000354611	19	0.001836508	4	0.984427393	8	0.323823243	9	0.028465651	11	0.052250482	9	0.209584646	6	0.367010676	10	0.132658658	8	0.282502557	8	0.16986975	10	0.038840358	7	0.293195874	6	0.585065849	12	0.000834005	13	0.000434685	10	0.019695026	7	0.160645472	5	0.316926956	10	0.019695026	9	0.003226502	13	1.96E-05	8	0.011112005	5	0.161943922	2	0.85358924	2	0.845261807	3	0.439178865	7	0.003693384	3	0.401499634	2	0.658931529	4	0.235690228	4	0.177045867	1	0.89156163	3	0.3049972	2	0.62367871	467	4.72E-43
GO:0015748	organophosphate ester transport	BP	67	3	0.231556436	3	0.154992869	2	0.180159878	1	0.310325404	0	1	0	1	0	1	0	1	0	1	0	1	0	1	0	1	0	1	0	1	0	1	0	1	1	0.15754781	0	1	0	1	0	1	0	1	0	1	1	0.118762816	0	1	0	1	0	1	0	1	0	1	0	1	2	0.003200465	1	0.088524784	0	1	1	0.09617876	0	1	0	1	0	1	0	1	17	0.024431429
GO:0015833	peptide transport	BP	278	2	0.992745784	9	0.114524639	8	0.015581937	2	0.455405086	2	0.4592741	2	0.29875461	2	0.166563701	2	0.290157097	0	1	0	1	0	1	1	0.651752431	0	1	0	1	0	1	0	1	3	0.034162882	2	0.174838442	4	0.008566502	1	0.533001094	2	0.130334346	1	0.554408953	0	1	2	0.111122668	0	1	0	1	2	0.107376653	1	0.423259234	0	1	0	1	0	1	1	0.312433285	2	0.065564643	1	0.312433285	0	1	0	1	0	1	47	0.280641616
GO:0015850	organic hydroxy compound transport	BP	184	4	0.672753689	2	0.890234734	4	0.162921936	4	0.019165772	1	0.643216036	2	0.163469966	0	1	1	0.509484047	2	0.166187533	0	1	1	0.528147297	1	0.501814805	1	0.45322962	1	0.448974237	1	0.45322962	0	1	1	0.37623154	1	0.395266627	0	1	0	1	1	0.341475346	0	1	1	0.293944806	0	1	0	1	0	1	4	0.000507557	0	1	1	0.237122542	2	0.022258515	2	0.026615144	0	1	0	1	0	1	0	1	1	0.194662981	0	1	24	0.848203681
GO:0015914	phospholipid transport	BP	52	3	0.138346702	2	0.2847107	1	0.452485243	1	0.250437013	0	1	0	1	0	1	0	1	0	1	0	1	0	1	0	1	0	1	0	1	0	1	0	1	1	0.12454783	0	1	0	1	0	1	0	1	0	1	1	0.093435149	0	1	0	1	0	1	0	1	0	1	0	1	1	0.063283474	1	0.069391454	0	1	0	1	0	1	0	1	0	1	0	1	11	0.172725007
GO:0015918	sterol transport	BP	63	2	0.465565857	0	1	2	0.163771747	2	0.047497621	0	1	1	0.220079199	0	1	1	0.215935589	0	1	0	1	0	1	0	1	1	0.186317474	1	0.184160255	0	1	0	1	1	0.148869407	0	1	0	1	0	1	0	1	0	1	1	0.112077239	0	1	0	1	0	1	1	0.119092984	0	1	0	1	1	0.076165271	1	0.083460193	0	1	0	1	0	1	0	1	0	1	0	1	13	0.168820305
GO:0016050	vesicle organization	BP	257	15	0.002021037	9	0.079797519	3	0.569475298	3	0.169998841	0	1	1	0.638731321	1	0.49435478	2	0.260213968	2	0.27216705	1	0.536358027	1	0.650304836	1	0.622704374	0	1	2	0.200816135	1	0.570248846	0	1	1	0.483274719	2	0.15469079	1	0.526194904	1	0.505198159	2	0.114652244	2	0.169846369	0	1	2	0.097491591	2	0.084352967	0	1	2	0.094154475	4	0.001619704	1	0.315194922	1	0.27710996	1	0.300206872	0	1	0	1	0	1	0	1	0	1	0	1	88	7.16E-14
GO:0016125	sterol metabolic process	BP	122	3	0.586195598	1	0.918511814	9	1.22E-05	1	0.492018704	3	0.030792264	0	1	0	1	1	0.376039131	1	0.385581404	1	0.305000139	0	1	0	1	1	0.329528696	2	0.059010869	0	1	0	1	2	0.038885364	1	0.283268707	2	0.048562971	1	0.283268707	0	1	1	0.297829938	1	0.205847016	0	1	1	0.205847016	0	1	0	1	0	1	0	1	1	0.142388762	0	1	0	1	0	1	0	1	0	1	1	0.133556237	0	1	29	0.010851006
GO:0016192	vesicle-mediated transport	BP	1109	49	7.29E-05	56	3.53E-10	15	0.296736167	21	7.52E-07	2	0.986703748	6	0.270718671	3	0.564640251	6	0.254907094	12	0.001469693	4	0.419966461	4	0.664298432	6	0.239360557	10	0.003182362	8	0.026118301	6	0.15354764	3	0.787669717	2	0.78160309	7	0.030535468	5	0.215943401	3	0.586010291	5	0.10449553	10	0.001250437	2	0.624185259	3	0.398661131	6	0.017080454	1	0.864262592	7	0.006332862	5	0.065605233	1	0.810609518	3	0.16086205	2	0.456803013	1	0.781555362	3	0.23272906	1	0.781555362	1	0.770912867	3	0.138639789	1	0.759752367	299	8.57E-24
GO:0016197	endosomal transport	BP	216	15	0.000345939	10	0.013168477	4	0.238077918	5	0.007046248	0	1	0	1	0	1	3	0.050897882	2	0.212014356	0	1	2	0.218639385	1	0.55891413	2	0.156847009	0	1	2	0.156847009	1	0.55487673	2	0.10527929	3	0.021090193	0	1	2	0.116957158	2	0.085700582	2	0.128942332	0	1	1	0.359336956	2	0.062454251	0	1	0	1	0	1	0	1	2	0.029950878	0	1	0	1	0	1	0	1	0	1	0	1	0	1	83	1.90E-16
GO:0019219	regulation of nucleobase-containing compound metabolic process	BP	3532	97	0.149319036	79	0.187569889	61	0.000626871	19	0.586982243	9	0.998616155	25	0.00202223	20	0.000513071	30	1.31E-05	16	0.325969916	19	0.006144971	17	0.260545705	24	0.002366055	21	0.003795258	25	7.22E-05	21	0.003795258	9	0.924190674	19	0.000910206	21	0.000286968	19	0.004389846	13	0.155084761	12	0.092750081	11	0.443211625	14	0.004190666	13	0.022815495	9	0.212302969	12	0.015830304	12	0.043121464	6	0.712694891	7	0.25248487	5	0.461656378	7	0.206230813	8	0.089328004	9	0.074063952	7	0.184411615	8	0.076458718	11	0.001351198	5	0.461656378	898	1.32E-62
GO:0019220	regulation of phosphate metabolic process	BP	1569	38	0.585978311	48	0.003027891	27	0.024041571	20	0.000385525	4	0.977916008	9	0.163531564	7	0.117837509	8	0.256461162	12	0.021481628	9	0.042084634	8	0.304487873	12	0.014493444	7	0.250716637	5	0.575502564	6	0.405751324	6	0.533582765	10	0.006036226	8	0.06172919	7	0.165824057	13	0.000264273	5	0.279813339	9	0.035928091	7	0.026256318	10	0.001122661	6	0.07232351	4	0.296471228	8	0.012166246	5	0.193540953	3	0.405953166	1	0.869723135	2	0.647107819	2	0.630292597	7	0.008044266	3	0.351345288	4	0.142907287	3	0.277901114	2	0.594801276	362	2.49E-16
GO:0019637	organophosphate metabolic process	BP	881	45	4.36E-06	41	8.00E-07	27	4.05E-06	10	0.02437511	20	9.28E-08	3	0.678251528	5	0.082313335	6	0.124072024	7	0.061404528	2	0.742091971	6	0.148382894	4	0.424869491	3	0.552359381	5	0.154484642	5	0.160420388	18	3.42E-09	4	0.187145686	2	0.696745351	1	0.925351738	5	0.09126164	4	0.137459697	5	0.110582149	3	0.230057697	2	0.54367974	2	0.497875802	2	0.46164753	3	0.259856744	2	0.521144835	1	0.731615005	0	1	1	0.710649921	3	0.112603563	4	0.042445917	1	0.699561734	4	0.02616086	1	0.650799512	1	0.676095905	223	1.13E-14
GO:0019693	ribose phosphate metabolic process	BP	441	31	2.34E-07	25	4.49E-06	16	5.78E-05	6	0.035919032	10	0.000185039	1	0.826903018	1	0.691093642	3	0.241159056	2	0.525522772	0	1	4	0.104838055	1	0.813463211	0	1	2	0.41683063	1	0.766570103	17	5.49E-13	2	0.310737523	1	0.702416672	0	1	2	0.337845935	3	0.077682064	3	0.134923824	0	1	1	0.598841348	2	0.201460942	2	0.181366208	3	0.058633153	0	1	1	0.479119299	0	1	0	1	0	1	2	0.142275255	0	1	1	0.438781151	0	1	0	1	95	0.000428143
GO:0022607	cellular component assembly	BP	2270	94	5.00E-07	107	6.36E-17	50	5.64E-06	17	0.121199757	20	0.026245593	11	0.278550597	21	1.67E-07	8	0.655625142	15	0.034040219	9	0.229642953	21	0.00025661	19	0.00068774	13	0.03151895	12	0.058736133	8	0.464794499	15	0.020025013	8	0.219547497	14	0.002739095	7	0.486180094	11	0.041358873	5	0.591588467	21	9.32E-07	8	0.059195301	14	0.000128348	8	0.059195301	2	0.91836071	10	0.013340208	9	0.030765562	2	0.858024076	2	0.792328093	7	0.032624825	3	0.597119843	5	0.253503556	3	0.597119843	5	0.166259199	4	0.272816827	3	0.552245165	555	9.03E-32
GO:0023051	regulation of signaling	BP	2695	69	0.408634146	91	6.84E-07	50	0.0004432	28	0.000700041	12	0.831383442	21	0.001572665	10	0.167633788	8	0.828002619	18	0.018617585	12	0.098914222	7	0.931069744	11	0.43637348	13	0.096367988	9	0.507386254	10	0.383610204	9	0.685183839	17	0.000299663	10	0.192631084	13	0.04301437	17	0.000672762	9	0.149285257	20	4.95E-05	12	0.003360835	13	0.002428936	6	0.397539755	8	0.094277433	13	0.001986342	12	0.004937729	5	0.359735436	4	0.44275621	4	0.519223524	2	0.88995355	8	0.043855483	4	0.49424358	5	0.267438177	3	0.625885123	2	0.867189608	609	3.50E-25
GO:0030301	cholesterol transport	BP	62	2	0.457310512	0	1	2	0.159717896	2	0.046152744	0	1	1	0.216991965	0	1	1	0.212898243	0	1	0	1	0	1	0	1	1	0.183646631	1	0.181516775	0	1	0	1	1	0.146686103	0	1	0	1	0	1	0	1	0	1	1	0.110398112	0	1	0	1	0	1	1	0.117315842	0	1	0	1	1	0.075001311	1	0.082189787	0	1	0	1	0	1	0	1	0	1	0	1	12	0.246177522
GO:0030799	regulation of cyclic nucleotide metabolic process	BP	137	1	0.96830517	1	0.940183171	0	1	5	0.000993259	0	1	0	1	0	1	0	1	1	0.421396791	0	1	0	1	0	1	0	1	2	0.072247022	0	1	0	1	1	0.296064986	0	1	0	1	0	1	0	1	0	1	0	1	1	0.245677526	1	0.228098578	1	0.214648039	1	0.241320406	0	1	0	1	0	1	0	1	0	1	1	0.187045054	0	1	0	1	0	1	0	1	17	0.870758885
GO:0030801	positive regulation of cyclic nucleotide metabolic process	BP	89	1	0.893540812	0	1	0	1	4	0.00150955	0	1	0	1	0	1	0	1	0	1	0	1	0	1	0	1	0	1	2	0.033491562	0	1	0	1	1	0.203745805	0	1	0	1	0	1	0	1	0	1	0	1	0	1	1	0.15466297	1	0.145132403	1	0.164088465	0	1	0	1	0	1	0	1	0	1	0	1	0	1	0	1	0	1	0	1	9	0.946815631
GO:0030802	regulation of cyclic nucleotide biosynthetic process	BP	116	1	0.946131991	1	0.90778975	0	1	4	0.003949196	0	1	0	1	0	1	0	1	1	0.370648689	0	1	0	1	0	1	0	1	1	0.312837747	0	1	0	1	1	0.257048425	0	1	0	1	0	1	0	1	0	1	0	1	1	0.212280758	1	0.196771846	1	0.184941859	1	0.208431588	0	1	0	1	0	1	0	1	0	1	1	0.160761259	0	1	0	1	0	1	0	1	13	0.925778331
GO:0030804	positive regulation of cyclic nucleotide biosynthetic process	BP	82	1	0.872992278	0	1	0	1	3	0.010614166	0	1	0	1	0	1	0	1	0	1	0	1	0	1	0	1	0	1	1	0.232815037	0	1	0	1	1	0.189323496	0	1	0	1	0	1	0	1	0	1	0	1	0	1	1	0.14339817	1	0.13450543	1	0.152200643	0	1	0	1	0	1	0	1	0	1	0	1	0	1	0	1	0	1	0	1	8	0.951803597
GO:0030808	regulation of nucleotide biosynthetic process	BP	124	1	0.955984494	2	0.719919858	1	0.762739167	4	0.005002559	0	1	0	1	0	1	0	1	1	0.390480643	0	1	0	1	0	1	0	1	1	0.33043509	0	1	0	1	1	0.272156478	0	1	0	1	0	1	0	1	0	1	0	1	1	0.225170723	1	0.208849735	1	0.196385626	2	0.025778999	0	1	0	1	0	1	0	1	0	1	1	0.170870122	0	1	0	1	0	1	0	1	16	0.821759439
GO:0030810	positive regulation of nucleotide biosynthetic process	BP	88	1	0.890822256	1	0.835893292	1	0.639463712	3	0.012842294	0	1	0	1	0	1	0	1	0	1	0	1	0	1	0	1	0	1	1	0.247576135	0	1	0	1	1	0.201701033	0	1	0	1	0	1	0	1	0	1	0	1	0	1	1	0.153062626	1	0.1436221	1	0.162400252	0	1	0	1	0	1	0	1	0	1	0	1	0	1	0	1	0	1	0	1	10	0.893105625
GO:0030814	regulation of cAMP metabolic process	BP	113	1	0.941894106	1	0.901911895	0	1	4	0.003596502	0	1	0	1	0	1	0	1	1	0.363048231	0	1	0	1	0	1	0	1	1	0.306121717	0	1	0	1	1	0.251303737	0	1	0	1	0	1	0	1	0	1	0	1	1	0.207393062	0	1	1	0.180609561	1	0.203620651	0	1	0	1	0	1	0	1	0	1	1	0.156939627	0	1	0	1	0	1	0	1	12	0.947512862
GO:0030816	positive regulation of cAMP metabolic process	BP	74	1	0.8446187	0	1	0	1	3	0.008020771	0	1	0	1	0	1	0	1	0	1	0	1	0	1	0	1	0	1	1	0.212688132	0	1	0	1	1	0.172526063	0	1	0	1	0	1	0	1	0	1	0	1	0	1	0	1	1	0.122202365	1	0.138411789	0	1	0	1	0	1	0	1	0	1	0	1	0	1	0	1	0	1	0	1	6	0.980211206
GO:0030817	regulation of cAMP biosynthetic process	BP	100	1	0.919333765	1	0.871804985	0	1	3	0.018044466	0	1	0	1	0	1	0	1	1	0.329049676	0	1	0	1	0	1	0	1	1	0.276262406	0	1	0	1	1	0.225901064	0	1	0	1	0	1	0	1	0	1	0	1	1	0.185867514	0	1	1	0.16157508	1	0.18244031	0	1	0	1	0	1	0	1	0	1	1	0.1401828	0	1	0	1	0	1	0	1	10	0.958402802
GO:0030819	positive regulation of cAMP biosynthetic process	BP	69	1	0.82375613	0	1	0	1	2	0.055859123	0	1	0	1	0	1	0	1	0	1	0	1	0	1	0	1	0	1	1	0.199845089	0	1	0	1	1	0.161854313	0	1	0	1	0	1	0	1	0	1	0	1	0	1	0	1	1	0.114426428	1	0.129682496	0	1	0	1	0	1	0	1	0	1	0	1	0	1	0	1	0	1	0	1	6	0.966715778
GO:0031325	positive regulation of cellular metabolic process	BP	2661	73	0.19440744	87	4.68E-06	45	0.005341591	27	0.001267103	8	0.984881525	19	0.007083507	18	0.000120931	19	0.005575523	18	0.016543689	13	0.048218664	11	0.521777987	17	0.020032268	15	0.023932573	21	7.21E-05	10	0.368172662	9	0.670137537	12	0.034730447	15	0.004484782	15	0.008020591	13	0.025342313	7	0.3954592	12	0.077607492	10	0.023899209	11	0.017026728	8	0.121578885	9	0.038739249	10	0.036142676	9	0.071965557	4	0.556793139	4	0.432767338	8	0.025402529	6	0.138691729	9	0.014964479	5	0.281001407	7	0.050370712	9	0.002482216	1	0.971073303	670	2.06E-43
GO:0031326	regulation of cellular biosynthetic process	BP	3729	106	0.070164278	79	0.355409474	70	1.52E-05	21	0.4979374	13	0.981091994	26	0.001989272	20	0.001036832	29	0.000100668	19	0.148821649	19	0.010924405	18	0.247741238	26	0.000998998	20	0.014826053	26	6.28E-05	20	0.014826053	8	0.976094545	21	0.000227786	22	0.000215783	23	0.000202768	15	0.072856452	12	0.126024674	13	0.273677175	15	0.002490577	15	0.00617183	10	0.153553051	12	0.023574817	12	0.061280605	11	0.104915361	9	0.083992634	7	0.176539015	9	0.060987077	8	0.114127992	11	0.018028538	8	0.114127992	8	0.098389447	11	0.002123885	5	0.512502003	915	4.07E-56
GO:0031328	positive regulation of cellular biosynthetic process	BP	1657	36	0.819914855	45	0.028478771	34	0.000759985	13	0.126949564	4	0.984755458	13	0.012789466	11	0.003734694	14	0.004297331	9	0.212028104	9	0.056010047	6	0.671723679	10	0.093282256	8	0.171841633	15	0.000227471	7	0.295812163	2	0.987357911	8	0.058760471	9	0.034610787	12	0.002597337	5	0.472568389	6	0.169226984	6	0.344521925	6	0.088820821	4	0.444099084	3	0.611919108	7	0.024170556	8	0.016484141	5	0.224678338	3	0.441162285	2	0.625369636	5	0.074971147	6	0.020987694	7	0.010715747	4	0.178385457	4	0.164496927	6	0.01104279	1	0.884283193	419	6.61E-27
GO:0032365	intracellular lipid transport	BP	13	1	0.278673079	0	1	1	0.13969458	0	1	0	1	0	1	0	1	0	1	0	1	0	1	0	1	0	1	0	1	0	1	0	1	0	1	1	0.032680571	0	1	0	1	0	1	0	1	0	1	0	1	0	1	0	1	0	1	0	1	0	1	0	1	1	0.016197677	0	1	0	1	0	1	0	1	0	1	0	1	0	1	8	0.000203988
GO:0032366	intracellular sterol transport	BP	11	1	0.241486957	0	1	1	0.119542446	0	1	0	1	0	1	0	1	0	1	0	1	0	1	0	1	0	1	0	1	0	1	0	1	0	1	1	0.027722051	0	1	0	1	0	1	0	1	0	1	0	1	0	1	0	1	0	1	0	1	0	1	0	1	1	0.01372234	0	1	0	1	0	1	0	1	0	1	0	1	0	1	6	0.003149391
GO:0032367	intracellular cholesterol transport	BP	10	1	0.222182312	0	1	1	0.109290696	0	1	0	1	0	1	0	1	0	1	0	1	0	1	0	1	0	1	0	1	0	1	0	1	0	1	1	0.025233424	0	1	0	1	0	1	0	1	0	1	0	1	0	1	0	1	0	1	0	1	0	1	0	1	1	0.012482415	0	1	0	1	0	1	0	1	0	1	0	1	0	1	5	0.01134761
GO:0032368	regulation of lipid transport	BP	96	4	0.215534651	1	0.8608033	3	0.099062956	3	0.016198861	0	1	1	0.315471709	0	1	2	0.052927222	0	1	0	1	0	1	1	0.304320384	0	1	0	1	0	1	0	1	1	0.217915667	0	1	0	1	0	1	0	1	1	0.242759625	1	0.16578288	0	1	0	1	0	1	0	1	0	1	0	1	1	0.113791488	2	0.007772404	0	1	1	0.134962024	1	0.120904689	0	1	0	1	0	1	20	0.098984088
GO:0032370	positive regulation of lipid transport	BP	57	3	0.167922025	1	0.68957998	0	1	3	0.003874754	0	1	1	0.201373504	0	1	1	0.197536062	0	1	0	1	0	1	0	1	0	1	0	1	0	1	0	1	1	0.135686682	0	1	0	1	0	1	0	1	1	0.152082187	0	1	0	1	0	1	0	1	0	1	0	1	0	1	1	0.069160216	1	0.075812103	0	1	1	0.082417283	0	1	0	1	0	1	0	1	9	0.532046935
GO:0032371	regulation of sterol transport	BP	34	1	0.574601689	0	1	2	0.058141826	2	0.015127668	0	1	1	0.125465392	0	1	1	0.122962464	0	1	0	1	0	1	0	1	0	1	0	1	0	1	0	1	1	0.083266397	0	1	0	1	0	1	0	1	0	1	1	0.062101307	0	1	0	1	0	1	0	1	0	1	0	1	1	0.041828779	1	0.045917014	0	1	0	1	0	1	0	1	0	1	0	1	5	0.623535071
GO:0032373	positive regulation of sterol transport	BP	18	1	0.363868703	0	1	0	1	2	0.00437007	0	1	1	0.068492399	0	1	0	1	0	1	0	1	0	1	0	1	0	1	0	1	0	1	0	1	1	0.044968309	0	1	0	1	0	1	0	1	0	1	0	1	0	1	0	1	0	1	0	1	0	1	0	1	1	0.022359773	1	0.024569591	0	1	0	1	0	1	0	1	0	1	0	1	3	0.54419645
GO:0032374	regulation of cholesterol transport	BP	34	1	0.574601689	0	1	2	0.058141826	2	0.015127668	0	1	1	0.125465392	0	1	1	0.122962464	0	1	0	1	0	1	0	1	0	1	0	1	0	1	0	1	1	0.083266397	0	1	0	1	0	1	0	1	0	1	1	0.062101307	0	1	0	1	0	1	0	1	0	1	0	1	1	0.041828779	1	0.045917014	0	1	0	1	0	1	0	1	0	1	0	1	5	0.623535071
GO:0032376	positive regulation of cholesterol transport	BP	18	1	0.363868703	0	1	0	1	2	0.00437007	0	1	1	0.068492399	0	1	0	1	0	1	0	1	0	1	0	1	0	1	0	1	0	1	0	1	1	0.044968309	0	1	0	1	0	1	0	1	0	1	0	1	0	1	0	1	0	1	0	1	0	1	0	1	1	0.022359773	1	0.024569591	0	1	0	1	0	1	0	1	0	1	0	1	3	0.54419645
GO:0032488	Cdc42 protein signal transduction	BP	6	0	1	0	1	0	1	1	0.032683202	0	1	0	1	0	1	0	1	0	1	0	1	0	1	0	1	0	1	0	1	0	1	0	1	1	0.01521611	0	1	0	1	0	1	0	1	0	1	1	0.011243794	0	1	0	1	0	1	0	1	0	1	0	1	0	1	0	1	0	1	0	1	0	1	0	1	0	1	0	1	1	0.636013113
GO:0032489	regulation of Cdc42 protein signal transduction	BP	4	0	1	0	1	0	1	1	0.021908338	0	1	0	1	0	1	0	1	0	1	0	1	0	1	0	1	0	1	0	1	0	1	0	1	1	0.01016955	0	1	0	1	0	1	0	1	0	1	1	0.007509667	0	1	0	1	0	1	0	1	0	1	0	1	0	1	0	1	0	1	0	1	0	1	0	1	0	1	0	1	0	1
GO:0032496	response to lipopolysaccharide	BP	309	2	0.996376035	2	0.987258705	6	0.147318798	5	0.028669668	4	0.094285672	2	0.343491826	1	0.55991986	2	0.334071189	2	0.348186313	0	1	1	0.717669397	0	1	2	0.267315532	0	1	1	0.638158285	1	0.686569381	2	0.186497799	0	1	1	0.593057566	0	1	1	0.505104148	3	0.060100719	0	1	2	0.132085953	0	1	1	0.42129164	0	1	1	0.457807973	1	0.366014964	0	1	0	1	0	1	0	1	0	1	3	0.007357625	0	1	0	1	57	0.088832388
GO:0032526	response to retinoic acid	BP	88	0	1	2	0.53568866	0	1	0	1	1	0.388543356	1	0.293464213	0	1	1	0.288212619	0	1	0	1	1	0.30126986	0	1	1	0.250355171	0	1	0	1	0	1	2	0.021306638	0	1	0	1	0	1	0	1	0	1	0	1	0	1	1	0.153062626	1	0.1436221	1	0.162400252	0	1	0	1	1	0.104808392	0	1	0	1	0	1	0	1	0	1	0	1	0	1	20	0.046945978
GO:0032611	interleukin-1 beta production	BP	54	3	0.149956171	0	1	0	1	0	1	1	0.260394898	1	0.191854893	1	0.132961211	0	1	2	0.019561031	0	1	0	1	0	1	0	1	1	0.160062346	1	0.161966007	0	1	1	0.129020213	0	1	0	1	0	1	0	1	0	1	1	0.096852849	0	1	0	1	0	1	0	1	0	1	0	1	0	1	0	1	0	1	0	1	0	1	0	1	0	1	0	1	6	0.862545354
GO:0032612	interleukin-1 production	BP	68	3	0.238158439	1	0.75239255	0	1	0	1	1	0.31610669	1	0.235335648	1	0.164490274	0	1	2	0.030046281	0	1	0	1	0	1	0	1	1	0.197251776	1	0.199542839	0	1	1	0.159703775	0	1	0	1	0	1	0	1	0	1	1	0.120426504	0	1	0	1	0	1	0	1	1	0.125433379	0	1	0	1	0	1	0	1	0	1	0	1	0	1	0	1	0	1	10	0.623236677
GO:0032879	regulation of localization	BP	2432	66	0.236022797	105	4.73E-14	53	3.80E-06	34	2.59E-07	9	0.933280747	13	0.157131447	11	0.051647669	12	0.223465846	18	0.006876087	12	0.053677042	9	0.664372116	12	0.201892362	9	0.397863604	10	0.254887638	12	0.095372566	8	0.695797722	12	0.018604013	11	0.062441547	12	0.044513138	10	0.120612626	5	0.654406002	16	0.001275116	11	0.00457675	17	3.40E-06	14	9.71E-05	3	0.814807199	14	0.000209428	9	0.044994054	2	0.884072267	4	0.364919404	4	0.436518806	1	0.967806083	8	0.025698142	4	0.412836058	3	0.623758704	5	0.149687643	4	0.364919404	499	1.87E-12
GO:0032940	secretion by cell	BP	893	20	0.712377242	35	0.000173379	17	0.029965048	13	0.001358734	4	0.736661321	5	0.274780876	4	0.208861033	5	0.260457844	7	0.065035981	0	1	2	0.881916831	4	0.435033429	2	0.793853896	3	0.5528341	5	0.166782567	0	1	3	0.399843228	3	0.439935346	6	0.043869168	2	0.703903085	3	0.32808591	4	0.257239266	3	0.23607479	3	0.276619895	4	0.086467083	3	0.206416782	6	0.008614014	3	0.256236388	2	0.377985541	2	0.309399844	1	0.715589133	1	0.704535999	2	0.391382962	2	0.337105768	0	1	1	0.655863248	0	1	159	0.030832837
GO:0033036	macromolecule localization	BP	2609	110	1.63E-08	140	4.12E-28	62	2.00E-08	26	0.002041896	7	0.992586999	15	0.084885994	12	0.038070286	13	0.200874436	13	0.234408493	9	0.370238411	15	0.10444793	18	0.007898436	11	0.22798042	19	0.000489714	10	0.344754623	8	0.76875286	15	0.001921175	16	0.001362223	16	0.002643417	12	0.047010836	7	0.375453215	15	0.006709912	10	0.021107902	16	3.81E-05	11	0.007755505	6	0.306976276	6	0.428248999	5	0.593421629	4	0.540450043	9	0.003665197	8	0.022828925	2	0.878330065	6	0.19386103	5	0.267182676	2	0.866808181	6	0.07766332	2	0.854291002	689	8.10E-53
GO:0033344	cholesterol efflux	BP	40	0	1	0	1	2	0.07733217	2	0.020586314	0	1	1	0.145929487	0	1	1	0.14305268	0	1	0	1	0	1	0	1	1	0.122648819	1	0.121173411	0	1	0	1	1	0.097235261	0	1	0	1	0	1	0	1	0	1	1	0.072661798	0	1	0	1	0	1	1	0.077318466	0	1	0	1	1	0.04903259	0	1	0	1	0	1	0	1	0	1	0	1	0	1	6	0.601876039
GO:0033363	secretory granule organization	BP	28	2	0.152511685	0	1	1	0.27688491	1	0.143705866	0	1	0	1	0	1	0	1	1	0.105569416	0	1	0	1	0	1	0	1	0	1	0	1	0	1	1	0.069084985	0	1	0	1	0	1	0	1	0	1	0	1	0	1	0	1	0	1	1	0.054759255	0	1	1	0.040221059	0	1	0	1	0	1	0	1	0	1	0	1	0	1	0	1	8	0.05719583
GO:0033700	phospholipid efflux	BP	13	0	1	0	1	1	0.13969458	1	0.069475837	0	1	0	1	0	1	0	1	0	1	0	1	0	1	0	1	0	1	0	1	0	1	0	1	1	0.032680571	0	1	0	1	0	1	0	1	0	1	1	0.024205374	0	1	0	1	0	1	0	1	0	1	0	1	1	0.016197677	0	1	0	1	0	1	0	1	0	1	0	1	0	1	2	0.621067393
GO:0033993	response to lipid	BP	700	10	0.980922117	14	0.560074873	19	0.000518343	9	0.015789008	8	0.042141702	5	0.14180761	3	0.280732835	4	0.283463119	4	0.303223852	2	0.619596825	3	0.543518894	3	0.493124061	6	0.026802174	2	0.663504343	2	0.670412327	1	0.929366299	4	0.103380626	1	0.855515868	2	0.604011662	1	0.855515868	5	0.020627408	3	0.328977719	1	0.737829122	4	0.054822671	1	0.737829122	4	0.033909252	3	0.165544921	4	0.048272113	1	0.646911119	3	0.056560681	4	0.015213628	1	0.613932541	0	1	0	1	4	0.012246559	1	0.565128403	0	1	150	1.52E-05
GO:0034204	lipid translocation	BP	11	0	1	1	0.201912351	0	1	0	1	0	1	0	1	0	1	0	1	0	1	0	1	0	1	0	1	0	1	0	1	0	1	0	1	1	0.027722051	0	1	0	1	0	1	0	1	0	1	0	1	0	1	0	1	0	1	0	1	0	1	0	1	0	1	1	0.015085115	0	1	0	1	0	1	0	1	0	1	0	1	1	0.843241118
GO:0034377	plasma lipoprotein particle assembly	BP	21	1	0.410084264	1	0.349921015	1	0.215810304	1	0.109826519	0	1	1	0.079447542	0	1	0	1	0	1	1	0.060583293	0	1	0	1	0	1	0	1	0	1	0	1	1	0.05226712	0	1	0	1	0	1	0	1	0	1	1	0.038815238	0	1	0	1	0	1	0	1	0	1	0	1	0	1	0	1	0	1	0	1	0	1	0	1	0	1	0	1	2	0.858893386
GO:0034380	high-density lipoprotein particle assembly	BP	10	0	1	0	1	0	1	1	0.053880782	0	1	1	0.038644077	0	1	0	1	0	1	0	1	0	1	0	1	0	1	0	1	0	1	0	1	1	0.025233424	0	1	0	1	0	1	0	1	0	1	1	0.018670883	0	1	0	1	0	1	0	1	0	1	0	1	0	1	0	1	0	1	0	1	0	1	0	1	0	1	0	1	1	0.814471966
GO:0034645	cellular macromolecule biosynthetic process	BP	4238	156	9.03E-08	112	0.001473854	77	1.57E-05	20	0.812571529	17	0.951437002	30	0.000602045	25	3.41E-05	31	0.000166674	23	0.067934099	26	0.000118562	48	8.63E-13	30	0.000261199	24	0.003472304	35	1.74E-08	23	0.007382863	22	0.060165818	24	5.73E-05	26	2.02E-05	24	0.000516925	19	0.01546291	15	0.045002139	17	0.092576005	17	0.001152711	16	0.008397677	9	0.403669849	15	0.004152443	10	0.341325083	7	0.751331621	10	0.077826525	7	0.274416485	15	0.000214829	12	0.006387067	19	1.97E-06	9	0.099530519	9	0.084195874	12	0.001722814	8	0.148403751	1102	1.58E-86
GO:0034654	nucleobase-containing compound biosynthetic process	BP	3524	110	0.00582588	77	0.256224273	61	0.00059122	21	0.388790808	14	0.938415618	26	0.000863022	23	1.62E-05	26	0.000605631	19	0.099485675	20	0.002569443	13	0.688391752	21	0.019958636	22	0.001582451	25	6.96E-05	21	0.003693309	19	0.05863689	20	0.000309183	21	0.000278	19	0.00428015	14	0.089384129	15	0.009628281	11	0.440079702	12	0.026609893	11	0.09753192	8	0.342088896	12	0.015564049	13	0.018966289	6	0.710528606	7	0.250622103	5	0.459566441	7	0.204602354	8	0.088397864	9	0.073208025	7	0.182906557	10	0.010946806	11	0.001325653	7	0.142679671	884	1.49E-58
GO:0035023	regulation of Rho protein signal transduction	BP	108	0	1	4	0.176939855	0	1	4	0.003057324	0	1	2	0.067618654	0	1	0	1	2	0.068875198	0	1	0	1	1	0.335238762	0	1	0	1	0	1	0	1	4	0.000168693	0	1	0	1	1	0.255280869	0	1	0	1	2	0.017646515	1	0.199180804	0	1	0	1	0	1	0	1	0	1	0	1	0	1	0	1	0	1	0	1	0	1	0	1	0	1	19	0.311214024
GO:0042157	lipoprotein metabolic process	BP	118	6	0.073785755	6	0.033361846	2	0.394454503	3	0.027742536	0	1	0	1	0	1	1	0.366290547	1	0.375665735	2	0.048156401	1	0.381839325	2	0.073113211	0	1	2	0.055640406	0	1	0	1	1	0.260854108	1	0.275379609	0	1	1	0.275379609	0	1	1	0.289622031	1	0.199808113	1	0.215522806	0	1	0	1	0	1	0	1	0	1	0	1	1	0.150766877	0	1	1	0.163299651	0	1	0	1	0	1	0	1	34	0.000171074
GO:0042158	lipoprotein biosynthetic process	BP	88	4	0.175011272	6	0.009045995	1	0.639463712	1	0.386271338	0	1	0	1	0	1	1	0.288212619	1	0.296075626	2	0.028258058	1	0.30126986	2	0.043554052	0	1	2	0.032806174	0	1	0	1	1	0.201701033	0	1	0	1	1	0.213422651	0	1	1	0.224974084	1	0.153062626	1	0.165490119	0	1	0	1	0	1	0	1	0	1	0	1	1	0.11467185	0	1	1	0.124427851	0	1	0	1	0	1	0	1	30	1.26E-05
GO:0042592	homeostatic process	BP	1597	44	0.254754413	59	6.12E-06	46	7.48E-09	20	0.000483096	16	0.016019668	9	0.175801946	4	0.614316557	8	0.27190722	9	0.183524415	6	0.337423935	11	0.0587301	9	0.146478489	5	0.60314174	8	0.141360323	8	0.148905619	10	0.072840433	5	0.386356837	5	0.440139468	10	0.015905883	2	0.937099869	2	0.883993516	7	0.176495237	4	0.354179413	7	0.043040781	3	0.586270387	2	0.780715936	7	0.03905545	4	0.385166521	3	0.417220428	2	0.604713275	4	0.175869402	4	0.162563092	4	0.21778402	2	0.640146734	5	0.05272693	0	1	1	0.874537986	337	4.53E-10
GO:0042632	cholesterol homeostasis	BP	70	1	0.828141152	2	0.416842932	3	0.046935108	1	0.321720471	1	0.323717845	1	0.241355217	0	1	1	0.236874821	0	1	0	1	0	1	0	1	2	0.022001123	0	1	0	1	0	1	1	0.163999437	1	0.17377487	1	0.183437613	0	1	0	1	0	1	1	0.123744672	0	1	0	1	0	1	1	0.131435255	0	1	1	0.097621435	1	0.084273436	0	1	0	1	0	1	0	1	2	0.003721105	0	1	0	1	13	0.283664021
GO:0042886	amide transport	BP	294	2	0.994923633	9	0.145768419	8	0.021014318	2	0.484427518	2	0.488387021	2	0.32192992	2	0.181591121	2	0.312891552	0	1	0	1	0	1	1	0.672389493	0	1	0	1	0	1	0	1	3	0.039301569	2	0.190463324	4	0.010367317	1	0.553146383	3	0.028820739	1	0.574787868	0	1	2	0.12182721	0	1	0	1	2	0.117768222	1	0.441351561	0	1	0	1	0	1	1	0.327188417	2	0.072267062	1	0.327188417	0	1	0	1	0	1	52	0.167708315
GO:0043207	response to external biotic stimulus	BP	861	16	0.909317363	22	0.159966338	8	0.777642447	15	8.44E-05	5	0.525092253	5	0.250836356	1	0.901158198	3	0.648671498	3	0.669997117	1	0.926358856	6	0.137502038	1	0.963409151	2	0.77663699	3	0.52792748	3	0.536672384	3	0.626383426	6	0.02221922	1	0.908168914	2	0.715762979	4	0.206375598	2	0.584046714	4	0.237081368	0	1	6	0.008023933	2	0.485632029	1	0.786075405	3	0.248999265	2	0.508732336	2	0.360950533	1	0.667541647	2	0.334545908	1	0.691090473	1	0.733307231	1	0.691090473	4	0.024293446	2	0.267407574	0	1	133	0.532492666
GO:0043691	reverse cholesterol transport	BP	13	0	1	0	1	0	1	1	0.069475837	0	1	0	1	0	1	0	1	0	1	0	1	0	1	0	1	0	1	0	1	0	1	0	1	1	0.032680571	0	1	0	1	0	1	0	1	0	1	1	0.024205374	0	1	0	1	0	1	0	1	0	1	0	1	1	0.016197677	0	1	0	1	0	1	0	1	0	1	0	1	0	1	2	0.621067393
GO:0043933	macromolecular complex subunit organization	BP	2073	84	5.18E-06	93	2.12E-13	50	4.13E-07	18	0.036468748	17	0.068216957	8	0.57557251	20	1.85E-07	13	0.053880585	12	0.119552853	10	0.085280983	19	0.000597639	18	0.000635751	15	0.002610514	12	0.032830966	5	0.817377584	15	0.009301178	11	0.014865573	11	0.023203895	14	0.002122782	10	0.052461862	8	0.092583415	16	0.000219039	8	0.037799596	10	0.008407611	7	0.091052102	2	0.889749804	5	0.404297386	8	0.047379368	4	0.360904316	2	0.747044056	9	0.001542253	4	0.300023472	4	0.381230772	5	0.139521941	2	0.763300122	8	0.002020893	4	0.260120031	541	4.27E-39
GO:0044085	cellular component biogenesis	BP	2469	106	1.23E-08	115	7.45E-18	50	5.29E-05	17	0.201938078	20	0.055381119	12	0.262350133	22	1.46E-07	10	0.482194102	17	0.016945239	13	0.0286623	32	1.21E-09	19	0.001868259	16	0.005527451	14	0.025115044	11	0.17849176	16	0.019310896	9	0.174274645	15	0.002181304	8	0.421150137	11	0.068114721	6	0.489804592	21	3.62E-06	11	0.005134004	15	8.09E-05	9	0.038159671	4	0.64290585	10	0.022874677	9	0.048788379	2	0.889389237	2	0.830960704	8	0.016844128	3	0.65609399	5	0.313045549	6	0.106223677	5	0.211487166	4	0.327019586	3	0.611721615	642	2.11E-46
GO:0044281	small molecule metabolic process	BP	1664	77	8.84E-08	50	0.003553247	66	2.75E-19	15	0.041381168	63	2.11E-37	9	0.206834671	4	0.647146176	8	0.309906406	12	0.032000549	7	0.223558511	5	0.813750834	4	0.88043075	8	0.174620221	8	0.166124933	7	0.299484416	18	3.51E-05	5	0.42092378	5	0.476319499	7	0.203210643	7	0.164860716	6	0.171545122	8	0.105667318	4	0.383470779	5	0.253637877	3	0.614845111	7	0.024669491	5	0.240331777	4	0.415612259	3	0.443935206	4	0.152675083	5	0.076048715	4	0.180267105	5	0.102130542	3	0.38685617	5	0.060935213	2	0.589728502	0	1	372	1.34E-14
GO:0044710	single-organism metabolic process	BP	3488	150	3.12E-12	120	1.94E-09	94	2.47E-16	32	0.00223248	87	8.77E-41	18	0.135137959	8	0.718045889	18	0.116258122	26	0.000877606	16	0.047592513	14	0.561746011	21	0.017955175	19	0.015210978	16	0.088198159	15	0.157774052	42	2.29E-13	15	0.026685478	12	0.232781695	15	0.070385629	19	0.001810609	14	0.0204412	16	0.037629569	12	0.024741529	11	0.092169076	14	0.00373154	9	0.149665273	12	0.039662934	12	0.034126527	5	0.593379252	5	0.450143458	8	0.097690616	8	0.084286548	10	0.029550172	7	0.176205107	8	0.072027444	7	0.102827003	5	0.450143458	830	2.31E-44
GO:0044711	single-organism biosynthetic process	BP	1102	48	0.000121232	37	0.001993866	30	1.19E-05	11	0.04182009	28	1.18E-11	5	0.437678513	4	0.330784565	3	0.80254431	8	0.071868315	7	0.044831146	5	0.464853091	5	0.400997116	5	0.29077639	7	0.064281009	8	0.027064356	12	0.000778417	6	0.061395173	2	0.807755686	4	0.394241029	5	0.179887616	5	0.102414088	6	0.098086062	4	0.152249587	3	0.39473658	3	0.3439566	5	0.042839645	5	0.069073652	4	0.170092569	1	0.808561667	2	0.405510492	3	0.193501464	2	0.437748026	4	0.082466073	1	0.779396949	3	0.170107391	0	1	2	0.405510492	262	1.38E-13
GO:0044765	single-organism transport	BP	2411	83	0.001345443	107	4.02E-15	63	3.57E-10	26	0.000649073	11	0.797040263	10	0.47915875	9	0.18083659	15	0.041779529	12	0.248063017	6	0.733827577	9	0.653982889	10	0.423290963	8	0.535163816	9	0.372935567	13	0.047693846	16	0.015731722	9	0.157742103	12	0.027851225	10	0.154003697	5	0.79767477	7	0.300618124	16	0.001162992	7	0.163373143	14	0.000242938	8	0.078572173	7	0.125390316	12	0.002372126	8	0.096180272	4	0.475992915	6	0.075550063	4	0.429762756	1	0.9667823	7	0.065094643	3	0.639517371	2	0.834374642	3	0.546812538	2	0.820392191	485	9.28E-11
GO:0044802	single-organism membrane organization	BP	717	40	1.85E-06	45	2.35E-11	14	0.038765835	8	0.045626122	4	0.56796344	3	0.538551496	1	0.853571298	1	0.939633416	5	0.156945072	2	0.632744919	4	0.332147848	4	0.28465859	4	0.206436144	6	0.02806765	3	0.41595439	3	0.501732496	3	0.276569179	5	0.045327493	3	0.34247739	6	0.013169657	0	1	6	0.017302325	0	1	7	0.000609169	4	0.045391729	1	0.722029112	5	0.014157004	3	0.166509649	2	0.282838659	2	0.226852282	3	0.075484499	2	0.249212158	2	0.294028676	1	0.622887861	1	0.611210496	1	0.573967026	1	0.599172057	185	3.57E-13
GO:0045184	establishment of protein localization	BP	1812	87	1.97E-09	109	2.16E-25	39	0.000114461	21	0.00094307	4	0.992223967	11	0.098749686	9	0.047113529	11	0.087903612	11	0.104457719	6	0.453454678	11	0.116439381	11	0.077819361	10	0.069749286	11	0.030154403	8	0.237861047	6	0.675683462	12	0.001850318	13	0.001035216	10	0.034506467	10	0.023818519	5	0.390071163	11	0.014239573	9	0.005932504	15	1.97E-06	8	0.018597596	5	0.210457391	2	0.888016336	2	0.880829911	3	0.501340201	8	0.001386244	5	0.100843182	2	0.709331304	4	0.289722305	4	0.221608508	2	0.692586402	3	0.357666566	2	0.675052196	501	2.26E-43
GO:0045332	phospholipid translocation	BP	10	0	1	1	0.185376444	0	1	0	1	0	1	0	1	0	1	0	1	0	1	0	1	0	1	0	1	0	1	0	1	0	1	0	1	1	0.025233424	0	1	0	1	0	1	0	1	0	1	0	1	0	1	0	1	0	1	0	1	0	1	0	1	0	1	1	0.013722911	0	1	0	1	0	1	0	1	0	1	0	1	0	1
GO:0045935	positive regulation of nucleobase-containing compound metabolic process	BP	1587	39	0.548902464	42	0.04738259	28	0.016244146	12	0.166967708	4	0.979513583	13	0.009127304	11	0.002679765	17	0.000104481	8	0.295548747	9	0.044716628	7	0.46652812	10	0.074805425	8	0.145241196	14	0.000492247	8	0.145241196	2	0.98392843	7	0.108438612	9	0.02722703	9	0.038223297	4	0.634059308	6	0.146833984	5	0.487115783	5	0.176518269	4	0.41124382	4	0.349810434	8	0.005762908	7	0.037942197	2	0.828317363	2	0.685120415	0	1	5	0.06467496	6	0.017308303	7	0.008544963	3	0.358088104	4	0.147221891	6	0.009017627	1	0.872838483	416	3.25E-30
GO:0045937	positive regulation of phosphate metabolic process	BP	1014	20	0.881115706	31	0.015870201	16	0.126335478	18	1.22E-05	0	1	6	0.209129461	7	0.016995849	5	0.351674862	8	0.048699203	6	0.080425226	5	0.394085219	6	0.182887515	2	0.848919229	4	0.413582478	1	0.966179399	3	0.733934367	5	0.116232011	5	0.141305089	4	0.336004046	9	0.001623061	1	0.904001502	5	0.168496707	4	0.122520796	6	0.016960013	5	0.040952285	3	0.263096048	6	0.01542046	2	0.598423728	0	1	0	1	2	0.411202744	1	0.750436277	5	0.017215044	1	0.750436277	3	0.142728735	3	0.11390042	0	1	225	6.02E-09
GO:0045981	positive regulation of nucleotide metabolic process	BP	115	2	0.782336901	1	0.905870599	2	0.382246686	5	0.000449398	0	1	1	0.365058392	0	1	1	0.358880386	1	0.368125227	0	1	2	0.079573994	0	1	0	1	2	0.053159291	0	1	0	1	1	0.255138363	0	1	0	1	0	1	0	1	0	1	0	1	0	1	1	0.195249491	1	0.18350025	1	0.206831113	0	1	0	1	0	1	0	1	0	1	0	1	0	1	0	1	0	1	0	1	15	0.802725144
GO:0046058	cAMP metabolic process	BP	132	1	0.964037442	1	0.933688327	2	0.449860818	4	0.006229733	0	1	0	1	0	1	0	1	1	0.409694031	0	1	0	1	1	0.393056084	0	1	1	0.347587491	0	1	0	1	1	0.286962242	0	1	0	1	0	1	0	1	0	1	0	1	1	0.237853996	0	1	1	0.207672491	1	0.233613248	0	1	0	1	0	1	0	1	0	1	1	0.180860564	0	1	0	1	0	1	0	1	15	0.929629946
GO:0046390	ribose phosphate biosynthetic process	BP	229	14	0.001836914	9	0.04484696	4	0.270679373	4	0.038397155	3	0.135721469	0	1	0	1	0	1	1	0.600018217	0	1	0	1	0	1	0	1	1	0.524045433	0	1	8	2.28E-06	2	0.115958087	0	1	0	1	0	1	3	0.015037601	0	1	0	1	1	0.376357944	2	0.069159324	2	0.06126698	3	0.010933016	0	1	1	0.286213318	0	1	0	1	0	1	1	0.293061699	0	1	1	0.258152919	0	1	0	1	40	0.228340492
GO:0046578	regulation of Ras protein signal transduction	BP	190	4	0.696893164	5	0.342463444	1	0.890011449	6	0.000666313	0	1	2	0.171818928	0	1	0	1	4	0.007018516	0	1	0	1	1	0.513050892	0	1	0	1	2	0.127810189	0	1	4	0.001417321	0	1	0	1	1	0.405143124	0	1	0	1	2	0.049784991	1	0.323918632	0	1	2	0.04396787	0	1	0	1	1	0.24385264	0	1	0	1	0	1	2	0.033178098	0	1	0	1	0	1	0	1	42	0.009840063
GO:0046903	secretion	BP	1021	22	0.781248273	37	0.000513964	18	0.048855352	14	0.001562481	4	0.824811154	6	0.213485091	4	0.282279688	5	0.357056612	8	0.050333411	2	0.812554077	2	0.92320934	4	0.539586244	2	0.851661218	3	0.644451078	6	0.116134295	1	0.979605317	3	0.486465044	3	0.529224397	7	0.027588877	2	0.771956782	3	0.407538617	5	0.171837943	3	0.301720538	5	0.057130985	4	0.1247837	3	0.266449107	7	0.004050024	4	0.140065615	2	0.444229469	2	0.368800451	2	0.41462254	1	0.752868696	2	0.458717249	2	0.399524248	0	1	1	0.705654591	0	1	185	0.011248343
GO:0046907	intracellular transport	BP	1260	75	1.86E-12	72	1.60E-15	40	5.79E-09	14	0.00990472	1	0.999270311	5	0.55649331	7	0.047284198	10	0.022961462	10	0.027985344	8	0.032850043	9	0.069888792	11	0.007643797	9	0.021288153	7	0.110869537	2	0.922143285	9	0.044752731	8	0.014350791	12	0.000131218	6	0.155510952	6	0.126999013	2	0.785261111	12	0.000236507	6	0.029789157	13	1.01E-06	6	0.029789157	3	0.38257538	1	0.925873647	0	1	0	1	6	0.004229069	2	0.525199288	1	0.823433693	3	0.294790273	1	0.823433693	1	0.813594955	2	0.438520594	2	0.474265254	393	5.00E-47
GO:0048518	positive regulation of biological process	BP	5011	137	0.107495717	175	7.23E-15	91	1.73E-06	58	2.32E-09	16	0.997487305	33	0.001060799	26	0.000204383	31	0.003080224	36	0.000115389	25	0.003880171	22	0.377157073	34	0.00018893	30	0.000306482	27	0.00294937	20	0.188405945	15	0.862299942	20	0.021072424	24	0.00226111	27	0.000436016	21	0.021744573	14	0.228271955	28	0.000167206	16	0.01700217	22	0.000144107	18	0.002835353	13	0.084571052	16	0.031550868	15	0.052713659	7	0.621964872	6	0.623141903	12	0.030385395	11	0.055420003	12	0.058042019	8	0.351771529	15	0.000615871	13	0.00226449	6	0.623141903	1112	5.70E-46
GO:0048522	positive regulation of cellular process	BP	4516	124	0.112520744	160	6.16E-14	85	1.04E-06	46	1.05E-05	15	0.993697557	30	0.001736304	26	3.33E-05	29	0.002526946	33	0.000188269	25	0.000861068	18	0.57483963	30	0.000792943	26	0.001716847	26	0.001390962	18	0.208501424	14	0.814418299	15	0.164139869	20	0.014485317	24	0.001316092	20	0.014485317	13	0.208086612	27	7.21E-05	15	0.015227612	20	0.000312914	16	0.006272696	12	0.084352365	16	0.012420063	15	0.022843354	6	0.671426283	5	0.694294511	12	0.013950796	10	0.065301585	11	0.063356154	8	0.247113572	14	0.000740367	12	0.003021974	3	0.941047471	1030	1.27E-47
GO:0048583	regulation of response to stimulus	BP	3171	86	0.199921405	100	3.77E-06	53	0.003110267	48	1.55E-11	14	0.85729332	20	0.020781386	10	0.322162143	12	0.571616078	22	0.005833312	16	0.021888191	10	0.844467973	15	0.208512121	17	0.025245144	10	0.57957684	12	0.337365907	7	0.960015274	21	2.07E-05	13	0.082996326	14	0.067009008	18	0.001555208	9	0.283885274	20	0.000461736	11	0.03020885	15	0.001244062	6	0.560817207	8	0.185903725	16	0.000298016	17	6.10E-05	7	0.174016129	2	0.921971591	5	0.449641182	2	0.938106439	7	0.192944285	4	0.629336445	6	0.221793438	6	0.15809826	3	0.779702372	704	4.52E-27
GO:0048878	chemical homeostasis	BP	1036	23	0.73785261	42	1.79E-05	35	1.24E-08	9	0.120007276	12	0.012993221	5	0.385947644	3	0.51798674	5	0.368602319	7	0.118213319	1	0.957176542	3	0.797305617	6	0.195455934	4	0.439369546	2	0.85240026	3	0.662896354	6	0.188796874	4	0.271668749	2	0.778988223	8	0.009773592	1	0.944091815	2	0.685384844	5	0.179086079	1	0.864093837	6	0.018655051	1	0.864093837	1	0.844734419	7	0.004385865	2	0.610302172	2	0.451760767	2	0.375660604	2	0.421920238	4	0.048159803	3	0.203770227	1	0.758003928	5	0.010071272	0	1	0	1	205	9.15E-05
GO:0050663	cytokine secretion	BP	179	3	0.824251038	5	0.298666776	3	0.339525309	4	0.017511448	0	1	1	0.507352159	1	0.377601491	0	1	2	0.159194212	0	1	0	1	1	0.492255842	1	0.444151121	1	0.439943528	0	1	0	1	1	0.368149343	0	1	1	0.4051225	0	1	0	1	0	1	2	0.044746597	1	0.308362939	1	0.287209687	0	1	0	1	2	0.048391019	1	0.231469708	0	1	1	0.219812155	0	1	0	1	0	1	0	1	0	1	0	1	22	0.905497084
GO:0050701	interleukin-1 secretion	BP	35	2	0.215270308	1	0.5122643	0	1	0	1	0	1	1	0.128909451	1	0.088291949	0	1	1	0.130189983	0	1	0	1	0	1	0	1	1	0.106858153	0	1	0	1	1	0.085609216	0	1	0	1	0	1	0	1	0	1	1	0.063869518	0	1	0	1	0	1	0	1	0	1	0	1	0	1	0	1	0	1	0	1	0	1	0	1	0	1	0	1	3	0.924576379
GO:0050702	interleukin-1 beta secretion	BP	30	2	0.1700952	0	1	0	1	0	1	0	1	1	0.111553918	1	0.076165271	0	1	1	0.112673384	0	1	0	1	0	1	0	1	1	0.092312791	0	1	0	1	1	0.073835934	0	1	0	1	0	1	0	1	0	1	1	0.054995746	0	1	0	1	0	1	0	1	0	1	0	1	0	1	0	1	0	1	0	1	0	1	0	1	0	1	0	1	2	0.958516937
GO:0051049	regulation of transport	BP	1750	54	0.057091235	73	3.12E-09	41	1.08E-05	22	0.000231582	7	0.862913977	7	0.537906006	9	0.039110012	6	0.673791503	14	0.009141789	6	0.42004749	5	0.846785429	9	0.212112243	8	0.210382091	3	0.927653138	8	0.210382091	7	0.479187412	9	0.032601916	7	0.196510538	10	0.028048804	4	0.71013314	4	0.564778599	10	0.028048804	7	0.043749246	14	7.10E-06	12	6.75E-05	3	0.602527209	10	0.002159408	5	0.259187165	2	0.737161478	3	0.378258099	3	0.438620536	1	0.912370204	6	0.044793856	4	0.203946903	1	0.905438094	3	0.33723391	4	0.173602005	360	2.52E-09
GO:0051050	positive regulation of transport	BP	959	30	0.11540871	41	6.51E-06	24	0.000322389	16	8.03E-05	2	0.972003823	5	0.32553597	3	0.466162741	5	0.309665423	7	0.087319827	3	0.546415462	4	0.549108616	5	0.293907593	5	0.203490864	3	0.601737489	6	0.092968318	6	0.147468478	6	0.035118351	3	0.486849574	3	0.527003955	4	0.263770853	1	0.890701393	7	0.020430921	5	0.033407527	9	0.000125569	5	0.033407527	3	0.236995953	6	0.011977194	5	0.039319033	2	0.412559155	2	0.340194837	2	0.38403803	1	0.730500409	2	0.426572572	3	0.135646499	1	0.719220781	3	0.100470925	2	0.340194837	186	0.000542071
GO:0051056	regulation of small GTPase mediated signal transduction	BP	213	4	0.777469132	5	0.434676522	1	0.915903833	6	0.001203817	0	1	2	0.204405051	1	0.431438694	0	1	4	0.010384684	0	1	0	1	1	0.553848324	0	1	0	1	2	0.153432716	0	1	5	0.000212605	0	1	0	1	1	0.441553213	1	0.383619431	0	1	2	0.060940712	1	0.355344875	0	1	2	0.053918271	0	1	0	1	1	0.26912109	0	1	0	1	0	1	2	0.040836262	0	1	0	1	0	1	0	1	48	0.004176726
GO:0051171	regulation of nitrogen compound metabolic process	BP	3807	111	0.036072834	90	0.064330656	65	0.000540625	21	0.539088501	11	0.996879728	27	0.001222547	20	0.001347368	31	2.07E-05	16	0.44622829	20	0.00630197	24	0.016230413	26	0.001360892	21	0.009063252	26	8.95E-05	21	0.009063252	10	0.917986427	21	0.000305141	22	0.000291872	21	0.00187445	14	0.143252513	12	0.140929228	11	0.549404676	15	0.003062043	15	0.007487966	11	0.091714145	13	0.011200165	12	0.069746344	7	0.63795768	9	0.093130011	6	0.341144385	8	0.143165457	8	0.124948119	10	0.050124613	7	0.239386558	8	0.108022097	11	0.002517695	5	0.532215643	962	2.03E-66
GO:0051173	positive regulation of nitrogen compound metabolic process	BP	1685	42	0.510765939	49	0.007155175	30	0.011610915	13	0.138962045	5	0.961977122	13	0.01453993	11	0.004240903	17	0.000214528	8	0.35436457	10	0.026663834	8	0.376101043	11	0.051437747	8	0.183079641	16	7.74E-05	8	0.183079641	2	0.988522322	8	0.063589505	10	0.015089903	10	0.022268558	4	0.681205252	6	0.178581858	6	0.3591755	5	0.208764902	5	0.261904001	4	0.392642574	8	0.008200739	8	0.018068273	2	0.853286503	3	0.452225963	1	0.888576546	5	0.079333492	6	0.022600403	7	0.011689312	3	0.394668517	4	0.171617554	7	0.002713188	1	0.888576546	441	6.64E-32
GO:0051174	regulation of phosphorus metabolic process	BP	1570	38	0.587593035	48	0.0030653	27	0.024212524	20	0.000388687	4	0.978007726	9	0.163962345	7	0.118127039	8	0.2570078	12	0.021576696	9	0.042228002	8	0.305092406	12	0.014560265	7	0.251216436	5	0.57608113	6	0.406344169	6	0.534218204	10	0.006062826	8	0.061914132	7	0.166199911	13	0.000265919	5	0.28025485	9	0.036053017	7	0.026336762	10	0.00112812	6	0.07249993	4	0.296873024	8	0.012209985	5	0.19388532	3	0.406356474	1	0.869898128	2	0.64746122	2	0.630647919	7	0.008071492	3	0.351719982	4	0.143145572	3	0.278225811	2	0.595158254	363	1.61E-16
GO:0051179	localization	BP	5398	182	2.37E-06	216	2.54E-27	115	6.87E-13	53	4.38E-06	33	0.299375103	28	0.063775417	20	0.059743853	24	0.244322926	40	1.69E-05	21	0.104409867	24	0.342198025	30	0.01263871	19	0.396211073	23	0.084415133	22	0.146320631	45	7.11E-09	22	0.01160483	27	0.000490016	24	0.014021582	18	0.198688085	14	0.326667827	27	0.001453616	16	0.032928397	23	0.000145937	17	0.015300278	11	0.343320595	21	0.000900991	14	0.156519499	9	0.391420121	11	0.057168252	9	0.320390173	6	0.76141432	14	0.020326772	7	0.606591742	7	0.569888403	11	0.034941325	7	0.531654623	1176	5.87E-45
GO:0051234	establishment of localization	BP	4281	170	5.07E-11	188	7.32E-28	95	2.50E-11	41	0.000165715	32	0.044531279	21	0.161190632	15	0.14536691	19	0.284004296	30	0.000868879	14	0.392091521	19	0.372750346	24	0.025048581	17	0.222913689	13	0.63917384	19	0.093422413	43	5.04E-11	18	0.018127431	24	0.000216353	22	0.003516002	15	0.175654807	12	0.25095758	23	0.001498415	11	0.169600773	22	1.16E-05	15	0.009407179	10	0.208107113	18	0.001042524	11	0.209377719	7	0.440691433	11	0.011561464	8	0.227909433	6	0.522418323	13	0.007262664	5	0.702534944	5	0.674391722	9	0.049931326	6	0.455376128	950	5.79E-38
GO:0051641	cellular localization	BP	2181	102	2.62E-10	119	3.72E-24	57	3.05E-09	19	0.031033782	2	0.999958613	13	0.085021048	15	0.000433093	13	0.074366348	16	0.011806933	12	0.026252821	16	0.014291156	21	4.67E-05	13	0.023651884	15	0.003722761	8	0.41946428	13	0.060072676	11	0.020973796	18	1.36E-05	14	0.003389299	10	0.069255042	5	0.554740765	13	0.008873866	8	0.048734041	16	3.94E-06	10	0.006404296	3	0.750383194	5	0.448414481	1	0.988906899	2	0.841627098	8	0.004455714	4	0.355180478	1	0.953289872	5	0.22800276	4	0.333724387	2	0.788365364	4	0.24923139	2	0.772782959	594	1.29E-49
GO:0051649	establishment of localization in cell	BP	1646	87	1.59E-11	81	8.51E-14	48	2.23E-09	15	0.038197766	2	0.999197839	6	0.635158308	12	0.001089327	11	0.051145281	12	0.029766539	8	0.114138585	12	0.034285492	15	0.001184391	10	0.041042812	7	0.279066232	6	0.451240118	12	0.018790792	9	0.023076807	14	0.00011139	11	0.007215793	8	0.077013631	4	0.515202711	12	0.002458103	7	0.032962791	14	3.49E-06	7	0.032962791	3	0.559798176	3	0.651244762	0	1	0	1	8	0.000739684	2	0.673545505	1	0.898190621	4	0.233717504	2	0.656918976	1	0.890650883	3	0.303030064	2	0.621642291	461	2.49E-41
GO:0051707	response to other organism	BP	861	16	0.909317363	22	0.159966338	8	0.777642447	15	8.44E-05	5	0.525092253	5	0.250836356	1	0.901158198	3	0.648671498	3	0.669997117	1	0.926358856	6	0.137502038	1	0.963409151	2	0.77663699	3	0.52792748	3	0.536672384	3	0.626383426	6	0.02221922	1	0.908168914	2	0.715762979	4	0.206375598	2	0.584046714	4	0.237081368	0	1	6	0.008023933	2	0.485632029	1	0.786075405	3	0.248999265	2	0.508732336	2	0.360950533	1	0.667541647	2	0.334545908	1	0.691090473	1	0.733307231	1	0.691090473	4	0.024293446	2	0.267407574	0	1	133	0.532492666
GO:0052652	cyclic purine nucleotide metabolic process	BP	138	2	0.859960489	1	0.941403871	1	0.798404293	4	0.007271181	0	1	0	1	0	1	0	1	1	0.423709646	0	1	0	1	0	1	0	1	1	0.360166491	0	1	0	1	1	0.29787177	0	1	0	1	0	1	0	1	0	1	0	1	1	0.247232765	1	0.229560144	1	0.216035937	2	0.031395428	0	1	0	1	0	1	0	1	0	1	1	0.188276493	0	1	0	1	0	1	0	1	17	0.8779413
GO:0055086	nucleobase-containing small molecule metabolic process	BP	603	40	2.05E-08	31	2.52E-06	22	2.16E-06	8	0.018926588	18	7.16E-09	2	0.68973189	4	0.074615365	4	0.202831701	3	0.430908447	1	0.83745322	4	0.229392466	1	0.900131647	1	0.864150326	2	0.581970732	1	0.864150326	17	7.64E-11	2	0.457582496	2	0.490684119	0	1	2	0.490684119	3	0.15531197	4	0.096581309	0	1	2	0.351539356	2	0.314496317	3	0.089043018	3	0.120473919	0	1	1	0.591358203	0	1	0	1	1	0.558755939	3	0.061731054	0	1	3	0.042574688	1	0.511212164	0	1	136	2.52E-06
GO:0055088	lipid homeostasis	BP	126	2	0.823291021	3	0.472425496	7	0.000651552	1	0.503204351	6	7.56E-05	3	0.013533553	0	1	1	0.385639353	1	0.395341225	0	1	0	1	1	0.379085803	2	0.063879081	1	0.334764465	1	0.338282457	0	1	1	0.275886024	1	0.291073222	1	0.305944366	0	1	0	1	0	1	1	0.211841351	0	1	0	1	0	1	1	0.224263419	0	1	1	0.168991861	1	0.146708397	1	0.160148611	1	0.15569204	0	1	0	1	2	0.011600021	0	1	0	1	28	0.028677437
GO:0055091	phospholipid homeostasis	BP	9	1	0.2023872	0	1	0	1	0	1	0	1	0	1	0	1	0	1	0	1	0	1	0	1	1	0.033386555	0	1	0	1	0	1	0	1	1	0.022738532	0	1	0	1	0	1	0	1	0	1	1	0.016819241	0	1	0	1	0	1	0	1	0	1	0	1	1	0.011240983	0	1	0	1	0	1	0	1	0	1	0	1	0	1	0	1
GO:0055092	sterol homeostasis	BP	70	1	0.828141152	2	0.416842932	3	0.046935108	1	0.321720471	1	0.323717845	1	0.241355217	0	1	1	0.236874821	0	1	0	1	0	1	0	1	2	0.022001123	0	1	0	1	0	1	1	0.163999437	1	0.17377487	1	0.183437613	0	1	0	1	0	1	1	0.123744672	0	1	0	1	0	1	1	0.131435255	0	1	1	0.097621435	1	0.084273436	0	1	0	1	0	1	0	1	2	0.003721105	0	1	0	1	13	0.283664021
GO:0060155	platelet dense granule organization	BP	4	0	1	0	1	1	0.045234024	0	1	0	1	0	1	0	1	0	1	0	1	0	1	0	1	0	1	0	1	0	1	0	1	0	1	1	0.01016955	0	1	0	1	0	1	0	1	0	1	0	1	0	1	0	1	0	1	0	1	0	1	0	1	0	1	0	1	0	1	0	1	0	1	0	1	0	1	0	1	0	1
GO:0061024	membrane organization	BP	827	48	5.14E-08	50	6.61E-12	15	0.056225941	11	0.006209996	5	0.489344137	3	0.635901094	1	0.891523031	2	0.832155385	5	0.23241467	3	0.447211414	4	0.433518809	5	0.201149911	4	0.284283408	6	0.050403629	3	0.509332485	3	0.598905049	3	0.353729547	5	0.074136783	4	0.216131124	6	0.024711288	1	0.850959187	6	0.031990165	0	1	7	0.001400599	4	0.069414509	1	0.772396103	5	0.024595195	4	0.078822387	3	0.119671074	2	0.278408933	3	0.104804489	2	0.304264783	2	0.355354201	1	0.676155485	1	0.664533901	1	0.627109772	1	0.652495783	210	4.94E-14
GO:0065003	macromolecular complex assembly	BP	1428	65	1.73E-06	77	3.32E-15	36	8.29E-06	13	0.052280531	17	0.002451579	7	0.330127233	12	0.000307406	7	0.31066495	8	0.206934297	7	0.130634839	16	0.000194294	12	0.007191213	9	0.042560342	6	0.311907367	5	0.501910292	14	0.000780667	6	0.155805911	6	0.191310856	7	0.117014717	7	0.092139629	4	0.404820186	15	1.09E-05	5	0.129080394	8	0.008033004	6	0.049989042	1	0.924943035	5	0.157092882	5	0.147491677	2	0.626930395	1	0.842632128	6	0.012403444	2	0.577679651	4	0.165711259	0	1	1	0.852045328	1	0.821972384	2	0.542282861	374	4.65E-27
GO:0065005	protein-lipid complex assembly	BP	24	1	0.452947468	1	0.388729497	1	0.242590385	1	0.124506131	0	1	1	0.090275201	0	1	0	1	1	0.091192224	1	0.068937275	0	1	0	1	0	1	0	1	0	1	0	1	1	0.059511058	0	1	0	1	0	1	0	1	0	1	1	0.044238611	0	1	0	1	0	1	0	1	0	1	0	1	0	1	0	1	0	1	0	1	0	1	0	1	0	1	0	1	3	0.742184474
GO:0071216	cellular response to biotic stimulus	BP	233	6	0.520687377	3	0.8545151	4	0.28086972	4	0.040495111	1	0.729216763	1	0.602510412	1	0.460938372	2	0.226074507	2	0.236858055	1	0.501678328	0	1	0	1	2	0.176453964	1	0.530207871	1	0.534802078	1	0.582479105	2	0.119298437	0	1	1	0.491790224	1	0.471424126	0	1	2	0.145612418	0	1	1	0.381505472	0	1	1	0.337522121	0	1	1	0.369244286	1	0.290425325	0	1	0	1	0	1	0	1	0	1	2	0.036551134	0	1	0	1	40	0.26488692
GO:0071219	cellular response to molecule of bacterial origin	BP	214	2	0.970679933	2	0.933255028	3	0.447628328	4	0.031100343	1	0.698631436	1	0.571306961	1	0.432950697	2	0.199317124	2	0.209108247	0	1	0	1	0	1	2	0.154569149	1	0.500217461	1	0.5047064	1	0.551513043	2	0.103661745	0	1	1	0.462817277	1	0.443085465	0	1	2	0.127012692	0	1	1	0.356678269	0	1	1	0.31479613	0	1	1	0.344979016	1	0.270200903	0	1	0	1	0	1	0	1	0	1	2	0.031291026	0	1	0	1	37	0.259604746
GO:0071222	cellular response to lipopolysaccharide	BP	205	1	0.994328465	2	0.922387848	3	0.420349031	3	0.104849944	1	0.682970312	1	0.555692277	1	0.419198972	2	0.186785212	2	0.196088353	0	1	0	1	0	1	2	0.14440421	0	1	1	0.489787479	1	0.536062763	2	0.096471907	0	1	1	0.448530956	0	1	0	1	2	0.118419672	0	1	1	0.344579812	0	1	1	0.303767277	0	1	1	0.333168345	1	0.260426535	0	1	0	1	0	1	0	1	0	1	2	0.028915165	0	1	0	1	36	0.231948918
GO:0071229	cellular response to acid chemical	BP	214	1	0.995485266	2	0.933255028	3	0.447628328	0	1	2	0.334512403	1	0.571306961	0	1	1	0.563495945	1	0.575160138	0	1	0	1	0	1	0	1	0	1	1	0.5047064	0	1	3	0.01740604	0	1	0	1	0	1	0	1	3	0.024062189	0	1	0	1	0	1	0	1	1	0.350854875	0	1	0	1	0	1	1	0.256936889	0	1	0	1	0	1	1	0.243432951	0	1	0	1	28	0.859986858
GO:0071300	cellular response to retinoic acid	BP	46	0	1	0	1	0	1	0	1	1	0.22656098	0	1	0	1	0	1	0	1	0	1	0	1	0	1	0	1	0	1	0	1	0	1	2	0.006168519	0	1	0	1	0	1	0	1	0	1	0	1	0	1	0	1	0	1	1	0.088399517	0	1	0	1	0	1	0	1	0	1	0	1	0	1	0	1	0	1	0	1	12	0.04399282
GO:0071396	cellular response to lipid	BP	482	7	0.9565362	10	0.51627369	14	0.001489173	5	0.12890167	5	0.131869784	3	0.294697389	2	0.363745223	3	0.283695848	3	0.300208572	1	0.765072653	1	0.861930582	2	0.544463995	4	0.072838187	2	0.461787994	2	0.468457968	1	0.83738856	4	0.034601043	1	0.734437157	2	0.406749922	1	0.734437157	3	0.095280396	2	0.406749922	1	0.600501295	2	0.259784782	0	1	3	0.05243189	2	0.252285087	2	0.244790839	1	0.510071059	1	0.457464839	4	0.004204947	1	0.479151885	0	1	0	1	3	0.024111844	1	0.434876739	0	1	104	0.000221887
GO:0071702	organic substance transport	BP	2368	101	4.06E-08	108	4.41E-16	54	7.58E-07	22	0.010439098	8	0.95902664	11	0.326811463	9	0.167881903	15	0.036509466	14	0.084906242	7	0.563574269	12	0.251295982	10	0.400769541	9	0.367188933	11	0.137370886	11	0.1464848	6	0.885970513	16	0.000217747	16	0.000475313	11	0.076102004	9	0.191163263	7	0.284841434	14	0.007026468	9	0.030217068	13	0.000737661	8	0.072292544	8	0.051346231	9	0.043849536	5	0.503734859	4	0.461607171	9	0.001877515	5	0.224441193	4	0.39267899	8	0.022258588	4	0.39267899	2	0.826490679	5	0.137957044	3	0.582141028	602	5.16E-40
GO:0071705	nitrogen compound transport	BP	665	13	0.844694778	21	0.031426963	15	0.010523848	3	0.714684084	4	0.508340327	4	0.265910334	2	0.526466275	6	0.043360695	4	0.272080779	1	0.865508385	3	0.50879125	3	0.459232033	0	1	0	1	0	1	0	1	6	0.006882771	5	0.034553505	7	0.003029876	1	0.840621999	4	0.063050551	2	0.575825927	1	0.719411593	3	0.155350605	0	1	2	0.326842949	4	0.044082447	1	0.734835739	1	0.627769386	2	0.202779132	1	0.606128731	2	0.223326039	3	0.077820473	1	0.594841805	0	1	2	0.182467344	2	0.202779132	148	2.04E-06
GO:0071825	protein-lipid complex subunit organization	BP	37	1	0.605527491	1	0.531884988	2	0.067508	3	0.001114934	0	1	1	0.135757363	0	1	0	1	1	0.137100426	1	0.10429948	0	1	0	1	0	1	0	1	0	1	0	1	1	0.090277201	0	1	0	1	0	1	0	1	0	1	1	0.067396168	0	1	0	1	0	1	0	1	0	1	0	1	1	0.045437254	0	1	0	1	0	1	0	1	1	0.0469167	0	1	0	1	5	0.699469243
GO:0071827	plasma lipoprotein particle organization	BP	34	1	0.574601689	1	0.502148331	2	0.058141826	3	0.000869088	0	1	1	0.125465392	0	1	0	1	0	1	1	0.096258383	0	1	0	1	0	1	0	1	0	1	0	1	1	0.083266397	0	1	0	1	0	1	0	1	0	1	1	0.062101307	0	1	0	1	0	1	0	1	0	1	0	1	1	0.041828779	0	1	0	1	0	1	0	1	1	0.04319341	0	1	0	1	4	0.794714424
GO:0072521	purine-containing compound metabolic process	BP	469	32	2.92E-07	24	3.70E-05	17	3.44E-05	7	0.015520384	10	0.000302322	1	0.845316601	1	0.71350868	3	0.270110896	3	0.286109926	1	0.755617791	4	0.12358727	1	0.832505229	0	1	2	0.447741515	0	1	17	1.47E-12	2	0.337025868	0	1	0	1	2	0.365516241	3	0.08953222	2	0.393524108	0	1	2	0.249878643	1	0.59039034	3	0.049048684	3	0.067903021	0	1	1	0.500455796	0	1	0	1	0	1	2	0.156898812	0	1	2	0.12322778	0	1	0	1	102	0.000187028
GO:0072522	purine-containing compound biosynthetic process	BP	232	15	0.000729601	7	0.193697641	4	0.278316249	4	0.039964603	3	0.139535537	0	1	0	1	0	1	2	0.235391037	0	1	0	1	0	1	0	1	1	0.528674685	0	1	8	2.51E-06	2	0.118461048	0	1	0	1	0	1	3	0.015565428	0	1	0	1	1	0.380222505	1	0.355515891	2	0.062681509	3	0.011322908	0	1	1	0.289374593	0	1	0	1	0	1	1	0.296281962	0	1	2	0.036266232	0	1	0	1	42	0.156219769
GO:0080171	lytic vacuole organization	BP	54	5	0.010751823	2	0.299768765	0	1	2	0.035930404	0	1	0	1	0	1	0	1	0	1	0	1	0	1	0	1	1	0.161966007	0	1	0	1	0	1	1	0.129020213	1	0.136884705	2	0.010668124	0	1	0	1	0	1	0	1	0	1	0	1	0	1	0	1	1	0.100936659	0	1	0	1	0	1	0	1	0	1	0	1	0	1	0	1	0	1	23	1.76E-06
GO:0090407	organophosphate biosynthetic process	BP	439	24	0.000286313	17	0.008787417	10	0.031490151	5	0.096512356	5	0.098861576	1	0.825507709	3	0.109436933	2	0.505938784	2	0.523075902	1	0.732343424	2	0.534276953	2	0.494294083	1	0.765010342	3	0.168364402	2	0.420950999	9	3.80E-05	4	0.025762484	0	1	1	0.722203973	4	0.03158889	3	0.076864237	1	0.722203973	0	1	1	0.597160566	2	0.200087965	2	0.180103803	3	0.057995882	0	1	1	0.477561841	0	1	1	0.457801364	1	0.447643238	2	0.141242824	0	1	3	0.018897771	0	1	1	0.426753831	106	1.28E-06
GO:0097006	regulation of plasma lipoprotein particle levels	BP	55	4	0.047372204	1	0.676557706	4	0.003689114	3	0.003502102	0	1	1	0.195040169	0	1	0	1	0	1	1	0.151085746	0	1	0	1	1	0.164706862	0	1	0	1	0	1	1	0.13124797	0	1	0	1	0	1	0	1	0	1	1	0.098556972	0	1	0	1	0	1	0	1	0	1	0	1	1	0.066813809	0	1	0	1	0	1	0	1	1	0.068963737	0	1	0	1	10	0.344433428
GO:0097035	regulation of membrane lipid distribution	BP	25	1	0.466532716	2	0.090761045	0	1	0	1	0	1	0	1	0	1	0	1	0	1	0	1	0	1	0	1	0	1	0	1	0	1	0	1	1	0.061913581	0	1	0	1	0	1	0	1	0	1	0	1	0	1	0	1	0	1	0	1	0	1	0	1	0	1	1	0.033965476	0	1	0	1	0	1	0	1	0	1	0	1	4	0.556754004
GO:0099024	plasma membrane invagination	BP	66	3	0.224988946	2	0.388359758	0	1	4	0.000491304	0	1	0	1	0	1	0	1	0	1	1	0.178482392	0	1	0	1	0	1	0	1	0	1	0	1	1	0.155386404	0	1	1	0.17391351	0	1	0	1	0	1	0	1	0	1	0	1	0	1	0	1	2	0.007492499	0	1	0	1	0	1	0	1	0	1	0	1	0	1	0	1	0	1	6	0.954991469
GO:1900371	regulation of purine nucleotide biosynthetic process	BP	123	1	0.954858812	2	0.715759364	1	0.759963302	4	0.00486163	0	1	0	1	0	1	0	1	1	0.388035875	0	1	0	1	0	1	0	1	1	0.328259986	0	1	0	1	1	0.270284626	0	1	0	1	0	1	0	1	0	1	0	1	1	0.223570848	1	0.207349766	1	0.194963779	2	0.025395268	0	1	0	1	0	1	0	1	0	1	1	0.169613018	0	1	0	1	0	1	0	1	16	0.811943906
GO:1900373	positive regulation of purine nucleotide biosynthetic process	BP	88	1	0.890822256	1	0.835893292	1	0.639463712	3	0.012842294	0	1	0	1	0	1	0	1	0	1	0	1	0	1	0	1	0	1	1	0.247576135	0	1	0	1	1	0.201701033	0	1	0	1	0	1	0	1	0	1	0	1	0	1	1	0.153062626	1	0.1436221	1	0.162400252	0	1	0	1	0	1	0	1	0	1	0	1	0	1	0	1	0	1	0	1	10	0.893105625
GO:1900542	regulation of purine nucleotide metabolic process	BP	192	3	0.858349026	8	0.042752815	4	0.180855644	6	0.00070379	0	1	1	0.532139497	0	1	1	0.524501897	2	0.177485948	0	1	2	0.183243988	0	1	0	1	2	0.127303192	0	1	2	0.160398886	1	0.388952027	0	1	0	1	0	1	0	1	2	0.106289823	0	1	1	0.326709882	1	0.304591776	1	0.287530202	2	0.056904854	0	1	0	1	0	1	0	1	0	1	1	0.252147852	0	1	0	1	0	1	0	1	28	0.667907066
GO:1900544	positive regulation of purine nucleotide metabolic process	BP	115	2	0.782336901	1	0.905870599	2	0.382246686	5	0.000449398	0	1	1	0.365058392	0	1	1	0.358880386	1	0.368125227	0	1	2	0.079573994	0	1	0	1	2	0.053159291	0	1	0	1	1	0.255138363	0	1	0	1	0	1	0	1	0	1	0	1	0	1	1	0.195249491	1	0.18350025	1	0.206831113	0	1	0	1	0	1	0	1	0	1	0	1	0	1	0	1	0	1	0	1	15	0.802725144
GO:1901135	carbohydrate derivative metabolic process	BP	967	46	2.09E-05	39	4.02E-05	23	0.000857289	10	0.041956339	12	0.007809082	4	0.530791961	4	0.25066841	5	0.31573461	6	0.186883455	7	0.024483842	7	0.098176806	3	0.710856002	4	0.388298265	6	0.09137906	2	0.829307082	17	8.83E-08	5	0.100112318	4	0.268601123	4	0.305067879	5	0.122404286	4	0.174075001	7	0.021271578	1	0.844339738	4	0.135681869	4	0.107813771	5	0.026453463	4	0.128459087	5	0.040519547	1	0.764588234	1	0.710516007	3	0.147614383	2	0.373450122	9	9.82E-06	0	1	2	0.358740753	0	1	0	1	258	5.74E-20
GO:1901137	carbohydrate derivative biosynthetic process	BP	591	27	0.001880207	16	0.149994149	8	0.370836888	5	0.228745627	4	0.418058542	2	0.679029779	3	0.204163116	3	0.398277179	4	0.208676113	6	0.008205969	3	0.431351841	2	0.655776476	3	0.303689818	4	0.123268587	1	0.858573979	8	0.001625396	5	0.017350995	2	0.48007319	3	0.243248792	3	0.217036632	4	0.044311748	3	0.243248792	1	0.676209615	4	0.032647053	3	0.099677906	4	0.019717328	4	0.030559129	3	0.109971506	1	0.583921793	1	0.528357261	3	0.04742252	2	0.187023411	6	0.000230679	0	1	2	0.178077624	0	1	0	1	159	4.56E-13
GO:1901293	nucleoside phosphate biosynthetic process	BP	277	17	0.000602	10	0.057247557	5	0.215347303	4	0.067786802	5	0.019531022	1	0.666405775	3	0.036736355	0	1	1	0.670286896	0	1	0	1	0	1	1	0.597740434	1	0.593008772	0	1	8	9.22E-06	2	0.157467248	0	1	0	1	0	1	3	0.024739078	0	1	0	1	1	0.43545214	1	0.408452923	2	0.085161111	3	0.018142394	0	1	1	0.335192799	0	1	0	1	0	1	1	0.342908217	0	1	2	0.049919442	0	1	0	1	52	0.078841298
GO:1901615	organic hydroxy compound metabolic process	BP	359	6	0.883431046	4	0.935226507	14	7.86E-05	4	0.137837128	9	0.000186845	1	0.759562285	0	1	2	0.403098948	3	0.171659776	2	0.288839588	2	0.429108606	1	0.744498748	3	0.112752408	3	0.109567995	1	0.693424419	0	1	3	0.063926575	1	0.62655027	3	0.085434388	3	0.074331856	2	0.194567643	1	0.648545102	2	0.146490874	1	0.523966193	2	0.146490874	2	0.131078492	1	0.516692779	1	0.509308547	0	1	2	0.074292706	2	0.08760556	1	0.384038924	0	1	1	0.384038924	0	1	1	0.345552745	0	1	70	0.023289702
GO:1902531	regulation of intracellular signal transduction	BP	1466	44	0.110268675	54	1.70E-05	29	0.003185294	19	0.000446116	10	0.299248503	15	0.000578448	6	0.188184368	3	0.926756088	14	0.001916062	5	0.442297858	3	0.941670545	7	0.314426825	8	0.104711717	2	0.954122967	7	0.201162586	3	0.916200556	14	1.48E-05	4	0.570284859	6	0.247756228	12	0.000526078	4	0.424494811	11	0.003034309	9	0.001425169	9	0.002651373	5	0.139811346	5	0.112611481	6	0.071825393	5	0.159384471	3	0.364135758	0	1	2	0.609280538	1	0.86823299	5	0.066993778	1	0.86823299	4	0.119295301	1	0.830215732	0	1	351	2.02E-18
GO:1902578	single-organism localization	BP	2623	91	0.000605025	118	3.44E-17	66	5.83E-10	29	0.000194019	11	0.875665857	11	0.458583113	11	0.079946259	15	0.075949224	14	0.155482333	7	0.674254866	12	0.375571316	14	0.113387409	9	0.489581393	12	0.134028939	14	0.04331321	16	0.031893996	9	0.221934559	12	0.048648207	11	0.131036378	7	0.57979062	7	0.380832156	19	0.000112429	7	0.219328305	15	0.000160633	9	0.052914476	7	0.171842147	13	0.001552175	8	0.137935195	5	0.337954943	6	0.103856404	4	0.497009486	1	0.975817403	8	0.038204192	5	0.270885349	3	0.676477886	3	0.606671375	2	0.856462416	531	3.32E-12
GO:1902580	single-organism cellular localization	BP	945	47	5.40E-06	53	2.50E-11	27	1.43E-05	10	0.036809885	0	1	5	0.314652339	7	0.011931133	5	0.299089786	7	0.082266066	3	0.536358906	6	0.185692928	7	0.065543909	7	0.034474978	6	0.083995638	4	0.371884651	5	0.275997988	6	0.033032046	8	0.00398062	3	0.517004235	5	0.114001588	0	1	10	0.000364348	3	0.262469565	10	1.80E-05	3	0.262469565	1	0.816521914	3	0.295009792	1	0.850091052	1	0.756548767	4	0.029384194	1	0.73606385	0	1	4	0.052547574	1	0.725184513	1	0.71385723	2	0.304290669	1	0.702063575	244	4.77E-17
GO:1902582	single-organism intracellular transport	BP	590	34	5.56E-06	34	5.77E-08	20	1.84E-05	6	0.108998734	0	1	2	0.678124696	5	0.019572453	4	0.19259754	3	0.417130853	2	0.526071988	3	0.43027422	3	0.383872737	4	0.126988414	3	0.296033908	1	0.858099211	5	0.069351016	6	0.003877436	6	0.005311613	0	1	2	0.479183049	0	1	8	0.000292423	3	0.099297716	9	2.73E-06	3	0.099297716	1	0.650276171	0	1	0	1	0	1	2	0.168754838	1	0.561906494	0	1	2	0.222774422	0	1	0	1	0	1	1	0.527749552	175	1.09E-18
GO:1902652	secondary alcohol metabolic process	BP	119	3	0.569278696	0	1	9	9.94E-06	1	0.483465772	3	0.028899857	0	1	0	1	1	0.368741725	1	0.378159397	1	0.298738387	0	1	0	1	1	0.322888448	2	0.056476419	0	1	0	1	2	0.037168081	1	0.277359862	2	0.04644787	1	0.277359862	0	1	1	0.291682829	1	0.201322035	0	1	0	1	1	0.189251793	0	1	0	1	0	1	1	0.139135171	0	1	0	1	0	1	0	1	0	1	1	0.130488795	0	1	26	0.041050374
GO:0001894	tissue homeostasis	BP	205	2	0.964489456	5	0.402726192	6	0.031709933	6	0.000988805	0	1	1	0.555692277	0	1	1	0.547941661	1	0.55951785	0	1	0	1	1	0.540056512	0	1	1	0.485359489	1	0.489787479	0	1	0	1	0	1	1	0.448530956	0	1	0	1	0	1	0	1	1	0.344579812	1	0.32155918	1	0.303767277	1	0.33889858	2	0.061524383	0	1	0	1	0	1	0	1	0	1	0	1	0	1	0	1	0	1	35	0.293306107
GO:0001895	retina homeostasis	BP	50	2	0.353090269	0	1	1	0.439638704	0	1	0	1	0	1	0	1	1	0.175529612	0	1	0	1	0	1	0	1	0	1	0	1	0	1	0	1	0	1	0	1	0	1	0	1	0	1	0	1	0	1	0	1	1	0.090004803	0	1	0	1	0	1	0	1	0	1	0	1	0	1	0	1	0	1	0	1	0	1	0	1	5	0.904868832
GO:0003008	system process	BP	2586	36	0.999981588	36	0.995638665	32	0.35819382	11	0.857627747	5	0.999161259	3	0.998399213	2	0.99368034	4	0.992153922	10	0.585566903	3	0.986485177	6	0.958429905	15	0.05892524	7	0.75278959	4	0.972893217	4	0.974981032	4	0.989885817	3	0.967431984	4	0.931436594	4	0.949303448	1	0.99942031	1	0.997950635	9	0.328609073	5	0.545248127	10	0.034656681	5	0.545248127	3	0.847174746	9	0.069532184	4	0.763045254	2	0.904797674	2	0.850661608	2	0.885805922	0	1	2	0.913145513	1	0.97443397	2	0.863350364	1	0.959558335	2	0.850661608	239	1
GO:0006649	phospholipid transfer to membrane	BP	2	0	1	0	1	0	1	0	1	0	1	0	1	0	1	0	1	0	1	0	1	0	1	0	1	0	1	0	1	0	1	0	1	0	1	0	1	0	1	0	1	0	1	0	1	0	1	0	1	0	1	0	1	0	1	0	1	0	1	0	1	0	1	0	1	0	1	0	1	0	1	0	1	0	1	0	1
GO:0007600	sensory perception	BP	1641	9	1	2	1	5	0.999974754	6	0.89704205	2	0.999175889	0	1	0	1	2	0.988901072	1	0.998852847	1	0.9936379	1	0.999005538	3	0.951501846	2	0.973863452	0	1	1	0.996139115	0	1	1	0.987017373	0	1	1	0.992662237	0	1	0	1	1	0.992662237	0	1	0	1	2	0.824388447	1	0.949703277	4	0.420955475	1	0.964778867	0	1	0	1	1	0.90450503	0	1	1	0.922877875	0	1	0	1	0	1	0	1	55	1
GO:0007601	visual perception	BP	137	4	0.442705221	0	1	2	0.468952883	2	0.175187331	0	1	0	1	0	1	1	0.411293095	0	1	1	0.335491425	0	1	1	0.404460192	2	0.07387861	0	1	1	0.361777757	0	1	0	1	0	1	1	0.327785575	0	1	0	1	0	1	0	1	0	1	1	0.228098578	0	1	0	1	1	0.236938302	0	1	0	1	1	0.172884552	0	1	0	1	0	1	0	1	0	1	0	1	12	0.992996195
GO:0045494	photoreceptor cell maintenance	BP	40	2	0.261359372	0	1	0	1	0	1	0	1	0	1	0	1	0	1	0	1	0	1	0	1	0	1	0	1	0	1	0	1	0	1	0	1	0	1	0	1	0	1	0	1	0	1	0	1	0	1	1	0.072661798	0	1	0	1	0	1	0	1	0	1	0	1	0	1	0	1	0	1	0	1	0	1	0	1	5	0.764084968
GO:0048871	multicellular organismal homeostasis	BP	326	5	0.909574369	8	0.343067545	10	0.004706495	6	0.009599734	2	0.543608231	3	0.137303791	0	1	1	0.717986556	2	0.372554406	0	1	0	1	1	0.710103352	0	1	1	0.65322682	1	0.657971555	0	1	1	0.567741511	0	1	1	0.612829195	0	1	1	0.52401739	0	1	0	1	1	0.490112193	1	0.461262858	1	0.438563054	3	0.027679052	2	0.134612833	0	1	0	1	0	1	0	1	1	0.390263318	1	0.355784	0	1	0	1	0	1	55	0.266843825
GO:0050877	neurological system process	BP	2005	17	0.999999994	10	0.999999999	12	0.996972181	6	0.969809983	2	0.999888513	0	1	1	0.996021461	2	0.997059378	4	0.963008207	3	0.943902467	3	0.990132172	4	0.95023876	4	0.901588742	0	1	2	0.991304152	1	0.999595238	2	0.968695598	3	0.918234994	3	0.936317803	0	1	0	1	4	0.841140387	2	0.900874354	1	0.986395242	2	0.900874354	2	0.877949001	5	0.376389576	2	0.913853525	2	0.804308101	0	1	2	0.776948879	0	1	2	0.81683562	1	0.939516156	1	0.933970351	1	0.914093152	0	1	116	1
GO:0050953	sensory perception of light stimulus	BP	141	4	0.464592573	0	1	2	0.483939956	2	0.183091088	0	1	0	1	0	1	1	0.420356586	0	1	1	0.343397183	0	1	1	0.413430693	2	0.07763238	0	1	1	0.370115703	0	1	0	1	0	1	1	0.335558712	0	1	0	1	0	1	0	1	0	1	1	0.233928623	0	1	0	1	1	0.242956968	0	1	0	1	1	0.177469207	0	1	0	1	0	1	0	1	0	1	0	1	12	0.995155083
GO:0060249	anatomical structure homeostasis	BP	324	6	0.817515079	13	0.015683361	9	0.01313761	6	0.009331241	1	0.838003578	2	0.364840036	0	1	2	0.355067696	1	0.727218736	1	0.62106973	1	0.734592861	3	0.123356418	0	1	2	0.280441469	3	0.08957304	0	1	0	1	3	0.058295863	2	0.240238301	1	0.588639228	0	1	1	0.61055318	0	1	2	0.142538626	1	0.459200577	1	0.43655754	1	0.480936355	2	0.133283475	0	1	0	1	0	1	0	1	0	1	0	1	0	1	0	1	0	1	73	0.000505388
GO:0006351	transcription, DNA-templated	BP	3135	91	0.060758512	59	0.753678366	55	0.000854208	18	0.46811515	9	0.993562062	23	0.002011841	18	0.000916812	26	9.21E-05	15	0.259758552	19	0.001584681	12	0.631369735	21	0.00557894	20	0.002120576	23	9.11E-05	20	0.002120576	11	0.631039889	18	0.000601499	19	0.000489126	19	0.00109458	12	0.137872384	12	0.044327439	9	0.560831728	12	0.011247327	10	0.100889658	7	0.376504824	10	0.041649272	9	0.170453821	6	0.593390466	6	0.307066023	5	0.357115954	6	0.259450946	8	0.050308024	9	0.039109872	7	0.117138833	8	0.04243501	10	0.002049876	7	0.088952107	794	1.37E-53
GO:0006355	regulation of transcription, DNA-templated	BP	3061	84	0.172883282	57	0.777378785	54	0.000844982	16	0.632395281	9	0.991562055	22	0.003326799	17	0.001916098	26	6.15E-05	15	0.230635028	18	0.003037416	12	0.596832773	20	0.009067474	19	0.003831421	23	6.28E-05	19	0.003831421	7	0.948478354	18	0.000449734	19	0.000360748	19	0.000817557	11	0.204467632	12	0.037849455	9	0.530435535	12	0.009356414	10	0.089197061	7	0.352625757	9	0.080949001	9	0.153873111	6	0.568752516	6	0.287368663	5	0.33774309	6	0.241711353	8	0.044593324	9	0.034194211	7	0.106384574	8	0.037511468	10	0.001706734	5	0.33774309	767	1.44E-49
GO:0006357	regulation of transcription from RNA polymerase II promoter	BP	1730	45	0.392036225	34	0.603007442	37	0.000197521	10	0.487999847	5	0.967919148	12	0.038456908	10	0.01450984	18	9.19E-05	8	0.381932665	12	0.004696888	6	0.712064351	11	0.059961196	11	0.024394575	17	2.86E-05	12	0.01001322	2	0.990180318	10	0.011661139	12	0.002204528	9	0.0601246	6	0.330186993	5	0.352436669	3	0.884500875	8	0.014406846	9	0.007840392	2	0.846791164	6	0.0801176	7	0.055967761	6	0.121727226	3	0.469840342	1	0.895155855	6	0.029165848	6	0.025367756	8	0.003599449	5	0.077926744	6	0.021913655	5	0.048109984	4	0.168641919	431	3.03E-26
GO:0006366	transcription from RNA polymerase II promoter	BP	1793	50	0.21176313	35	0.620237241	37	0.000394258	11	0.404024797	5	0.974818633	12	0.04830703	10	0.018230018	18	0.000144372	8	0.420754887	13	0.002185421	7	0.598065241	12	0.036320366	12	0.013052868	17	4.50E-05	12	0.013052868	5	0.806671242	10	0.014719173	13	0.000939264	10	0.032425172	6	0.361242366	5	0.381341397	3	0.898874141	8	0.01755602	9	0.009815458	2	0.861088954	6	0.091572815	7	0.065390018	6	0.137724913	3	0.494115302	1	0.903739425	6	0.033978288	7	0.008408739	8	0.004478609	5	0.087831282	6	0.02564123	5	0.054673261	5	0.070171866	454	2.45E-29
GO:0010467	gene expression	BP	4799	191	1.25E-12	121	0.004802492	84	2.27E-05	27	0.491519889	22	0.872137947	30	0.004497853	22	0.004255275	30	0.003151765	29	0.010141656	27	0.000361828	54	1.06E-14	33	0.000191698	31	5.20E-05	33	4.51E-06	26	0.004123822	24	0.07128843	28	4.73E-06	29	6.47E-06	28	7.63E-05	20	0.026975921	15	0.109309488	15	0.411645839	23	3.43E-06	15	0.053090845	13	0.101636023	17	0.001956507	12	0.244629039	9	0.620855196	10	0.148312416	7	0.397156211	11	0.051963685	11	0.042021796	14	0.007252091	10	0.091577618	10	0.076091424	14	0.000385609	8	0.242513707	1243	2.57E-99
GO:0010468	regulation of gene expression	BP	3834	110	0.0535515	81	0.363045519	67	0.000222131	22	0.458424438	11	0.99717705	26	0.002952551	19	0.003665976	28	0.000407337	20	0.11826004	20	0.00682162	20	0.138117253	28	0.000272269	21	0.009807939	25	0.000273458	19	0.03722135	8	0.981457997	22	0.000112929	25	1.10E-05	24	0.000108789	15	0.088152393	12	0.146313558	12	0.429204354	15	0.003283924	14	0.019034642	11	0.095392894	11	0.062954725	12	0.072852586	9	0.33709295	8	0.188338713	6	0.347571879	7	0.271378972	8	0.128824147	10	0.052233785	7	0.245094095	9	0.049524452	12	0.000690187	5	0.538972616	929	2.13E-54
GO:0010556	regulation of macromolecule biosynthetic process	BP	3564	105	0.032325803	77	0.291427934	63	0.000264753	17	0.778878689	11	0.99253837	26	0.001022863	20	0.000577636	28	0.000116825	20	0.066467803	19	0.006774267	19	0.126065462	24	0.002670821	19	0.018803313	27	9.15E-06	20	0.009186211	8	0.964827973	20	0.000359917	22	0.000110109	22	0.000292702	15	0.052669107	12	0.0977273	12	0.329020269	14	0.004553195	13	0.024418486	8	0.354088199	10	0.085630385	10	0.169141162	8	0.402203873	9	0.066604202	6	0.284446559	9	0.047763369	8	0.093108669	11	0.013065957	8	0.093108669	8	0.079787999	11	0.001457553	6	0.284446559	898	1.32E-60
GO:0016070	RNA metabolic process	BP	3900	125	0.001222766	75	0.714319668	66	0.000616621	19	0.759396784	12	0.994838431	26	0.003744277	20	0.001820285	31	3.35E-05	25	0.008741635	26	2.79E-05	30	0.000255982	29	0.000146144	28	2.14E-05	29	5.18E-06	26	0.000170839	15	0.48952855	23	4.67E-05	26	4.33E-06	23	0.000396273	14	0.164335406	15	0.023171433	11	0.583969961	19	3.39E-05	12	0.091866286	10	0.188428357	14	0.005197196	10	0.249062159	6	0.801018377	8	0.201196866	6	0.363359149	10	0.033150507	9	0.065098275	12	0.009365059	10	0.026928848	8	0.120208327	13	0.000186561	7	0.207417771	1102	2.62E-112
GO:0032377	regulation of intracellular lipid transport	BP	3	1	0.072597634	0	1	1	0.034120346	0	1	0	1	0	1	0	1	0	1	0	1	0	1	0	1	0	1	0	1	0	1	0	1	0	1	0	1	0	1	0	1	0	1	0	1	0	1	0	1	0	1	0	1	0	1	0	1	0	1	0	1	0	1	0	1	0	1	0	1	0	1	0	1	0	1	0	1	1	0.396665903
GO:0032380	regulation of intracellular sterol transport	BP	3	1	0.072597634	0	1	1	0.034120346	0	1	0	1	0	1	0	1	0	1	0	1	0	1	0	1	0	1	0	1	0	1	0	1	0	1	0	1	0	1	0	1	0	1	0	1	0	1	0	1	0	1	0	1	0	1	0	1	0	1	0	1	0	1	0	1	0	1	0	1	0	1	0	1	0	1	0	1	1	0.396665903
GO:0032383	regulation of intracellular cholesterol transport	BP	3	1	0.072597634	0	1	1	0.034120346	0	1	0	1	0	1	0	1	0	1	0	1	0	1	0	1	0	1	0	1	0	1	0	1	0	1	0	1	0	1	0	1	0	1	0	1	0	1	0	1	0	1	0	1	0	1	0	1	0	1	0	1	0	1	0	1	0	1	0	1	0	1	0	1	0	1	0	1	1	0.396665903
GO:0032386	regulation of intracellular transport	BP	446	16	0.091379458	23	4.75E-05	13	0.002109957	7	0.012070722	0	1	2	0.525913612	4	0.030053249	3	0.246291469	4	0.102119747	5	0.010511674	2	0.542842982	2	0.50269261	4	0.058118073	2	0.422413329	0	1	4	0.08518608	5	0.005584048	2	0.342814078	4	0.040030819	2	0.342814078	0	1	4	0.040030819	5	0.001461724	7	3.28E-05	2	0.204898561	1	0.546951621	0	1	0	1	0	1	0	1	0	1	1	0.452895477	1	0.492654078	1	0.452895477	0	1	2	0.095578762	2	0.107397092	133	1.03E-14
GO:0032774	RNA biosynthetic process	BP	3165	92	0.057905718	59	0.778666333	55	0.001067537	18	0.485218727	9	0.994239399	23	0.002279485	18	0.001025803	26	0.000107927	15	0.271963956	19	0.001773527	12	0.644963938	21	0.006223359	20	0.002376883	23	0.000105506	20	0.002376883	11	0.644064801	18	0.000674728	19	0.00055163	19	0.001228143	12	0.144931008	12	0.047166681	10	0.431647009	12	0.01209476	10	0.10588455	7	0.386233289	10	0.044051435	10	0.094977426	6	0.603187749	6	0.315137943	5	0.365002196	6	0.266757024	8	0.052759384	9	0.041237771	7	0.121664792	8	0.044552251	11	0.000527823	7	0.092582818	802	2.66E-54
GO:0051252	regulation of RNA metabolic process	BP	3196	89	0.130874196	60	0.762151937	55	0.00133666	16	0.701591154	9	0.994869111	22	0.005609417	17	0.003047086	27	4.63E-05	15	0.284796438	18	0.004838656	15	0.313530358	23	0.001401983	19	0.006148166	23	0.000122525	19	0.006148166	7	0.962294549	18	0.000758436	20	0.000213252	19	0.001380722	11	0.246569294	12	0.050233597	10	0.44431803	14	0.001624503	11	0.05561789	7	0.396305451	11	0.019489725	10	0.099856797	6	0.613189422	6	0.323525223	5	0.373165801	6	0.274370935	8	0.055375368	9	0.043520505	7	0.126441244	8	0.046815006	11	0.000574549	5	0.373165801	822	7.23E-59
GO:0060341	regulation of cellular localization	BP	805	32	0.00633129	42	2.63E-08	22	0.000172206	10	0.013943264	1	0.989633264	6	0.097598527	7	0.005152083	6	0.090247181	6	0.101390053	7	0.009841994	5	0.228772923	5	0.186790424	5	0.122666488	6	0.045259549	2	0.74353604	7	0.030546743	6	0.016535144	4	0.17550711	8	0.002179838	4	0.17550711	2	0.54707999	5	0.082828627	6	0.003806556	10	4.43E-06	3	0.192785946	1	0.763093646	2	0.483974515	1	0.80045219	0	1	3	0.078898855	0	1	1	0.666121434	2	0.343192726	1	0.666121434	0	1	4	0.013741188	2	0.268067045	206	3.82E-14
GO:0090304	nucleic acid metabolic process	BP	4356	142	0.000242982	98	0.139745542	70	0.001682473	19	0.898392284	12	0.999044308	30	0.000959006	27	5.13E-06	35	6.01E-06	28	0.005016126	30	2.23E-06	31	0.00077612	30	0.000425215	31	7.08E-06	31	5.16E-06	27	0.000411663	15	0.673508924	24	9.00E-05	28	3.05E-06	24	0.000778405	16	0.121734451	15	0.055370242	12	0.619920505	20	4.48E-05	14	0.050822391	10	0.297256984	14	0.013814126	10	0.37531331	6	0.880705818	9	0.174087082	8	0.16633083	14	0.001086158	9	0.113778231	13	0.008424082	11	0.021851372	10	0.043254174	13	0.000576934	7	0.299317832	1224	7.30E-126
GO:0097659	nucleic acid-templated transcription	BP	3151	92	0.053014283	59	0.767206474	55	0.000962695	18	0.477243284	9	0.993932022	23	0.002151003	18	0.000973621	26	0.000100238	15	0.266241143	19	0.001683126	12	0.638650748	21	0.005915314	20	0.00225416	23	9.85E-05	20	0.00225416	11	0.638015012	18	0.000639641	19	0.000521641	19	0.001164157	12	0.141612188	12	0.045826093	10	0.425923677	12	0.011693257	10	0.103535322	7	0.381690665	10	0.042918603	9	0.174152021	6	0.598629917	6	0.311365321	5	0.361320032	6	0.263339705	8	0.051605645	9	0.040234891	7	0.11954083	8	0.043555384	10	0.002131079	7	0.090877674	795	6.27E-53
GO:1903506	regulation of nucleic acid-templated transcription	BP	3077	85	0.155375726	57	0.790256235	54	0.000953694	16	0.640972396	9	0.99203789	22	0.00354729	17	0.002027911	26	6.72E-05	15	0.236806943	18	0.003215656	12	0.604414832	20	0.009586306	19	0.004060179	23	6.81E-05	19	0.004060179	7	0.950319371	18	0.00047935	19	0.000385663	19	0.000871637	11	0.209275748	12	0.039188042	10	0.395717409	12	0.009742139	10	0.09164949	7	0.357771518	9	0.083076298	9	0.157384084	6	0.574134306	6	0.291599863	5	0.341920528	6	0.245511343	8	0.045789356	9	0.035217561	7	0.108660111	8	0.038540458	10	0.00177658	5	0.341920528	768	6.27E-49
GO:2000112	regulation of cellular macromolecule biosynthetic process	BP	3458	102	0.033798952	76	0.240863034	61	0.000359966	17	0.734570334	10	0.995281425	25	0.001499871	20	0.000387485	28	6.84E-05	17	0.206631774	18	0.010884056	18	0.157604773	24	0.001773632	19	0.01395393	26	1.66E-05	20	0.006597872	8	0.955316581	20	0.000239203	22	6.96E-05	21	0.000530322	15	0.042026726	12	0.081871978	11	0.414250953	14	0.003443126	13	0.019417083	8	0.322474671	10	0.072765503	9	0.25213212	7	0.529709094	9	0.056793953	6	0.260577322	9	0.04040262	8	0.080953202	11	0.010490157	8	0.080953202	8	0.069102865	11	0.001129964	5	0.442270565	878	1.09E-60
GO:2001141	regulation of RNA biosynthetic process	BP	3084	85	0.160660784	57	0.795737946	54	0.001005059	16	0.644695077	9	0.992238146	22	0.003647582	17	0.002078546	26	6.99E-05	15	0.239529485	18	0.003296365	12	0.607712791	20	0.009820798	19	0.004163809	23	7.06E-05	19	0.004163809	7	0.951106559	18	0.000492835	19	0.000397031	19	0.000896258	11	0.211395378	12	0.039784305	10	0.398568726	12	0.009914813	10	0.09273555	7	0.360026097	9	0.084017966	10	0.082939713	6	0.576479581	6	0.293456014	5	0.343750284	6	0.247180172	8	0.04631944	9	0.035672059	7	0.109664309	8	0.03899676	10	0.001807871	5	0.343750284	771	1.93E-49
GO:0006873	cellular ion homeostasis	BP	569	12	0.755937159	27	4.54E-05	13	0.015119673	7	0.038771059	4	0.390432317	2	0.658642687	1	0.781248793	2	0.647058737	4	0.190742367	1	0.819694762	3	0.407493096	3	0.362320095	1	0.847757609	0	1	2	0.557229089	6	0.019548758	0	1	1	0.791566461	4	0.082147713	1	0.791566461	1	0.728136275	3	0.226392655	0	1	4	0.028964639	0	1	1	0.636785707	4	0.027093549	0	1	1	0.569945498	1	0.514811417	1	0.548685111	2	0.176414984	2	0.211116295	1	0.537664676	2	0.167885219	0	1	0	1	97	0.164910695
GO:0006875	cellular metal ion homeostasis	BP	489	10	0.774948991	23	0.000186477	12	0.011548067	6	0.054349607	3	0.513771333	1	0.857269089	1	0.728531547	2	0.564239019	4	0.13052004	1	0.770013393	3	0.319025905	3	0.279886506	0	1	0	1	2	0.475977957	6	0.009906204	0	1	1	0.739554144	3	0.1675969	1	0.739554144	1	0.672878484	3	0.1675969	0	1	4	0.017753441	0	1	1	0.580581667	3	0.074912427	0	1	1	0.515173789	0	1	1	0.494681561	2	0.138880248	1	0.525106754	1	0.484113572	2	0.13190073	0	1	0	1	81	0.27329407
GO:0006879	cellular iron ion homeostasis	BP	46	2	0.316698137	3	0.066396506	2	0.098189204	1	0.225061373	0	1	1	0.165919698	0	1	1	0.162687581	0	1	0	1	1	0.170745002	0	1	0	1	0	1	0	1	0	1	0	1	0	1	0	1	0	1	0	1	2	0.007831128	0	1	0	1	0	1	0	1	0	1	0	1	0	1	0	1	0	1	1	0.059817812	0	1	0	1	0	1	0	1	0	1	9	0.277416457
GO:0019725	cellular homeostasis	BP	802	29	0.02845719	38	1.34E-06	25	7.01E-06	10	0.013615718	6	0.288801837	3	0.615054665	3	0.354624312	4	0.372545304	5	0.21435485	2	0.693292678	5	0.226547104	3	0.58550754	1	0.930495271	1	0.928074197	4	0.266106139	8	0.010056035	1	0.875627553	2	0.646099778	8	0.002129914	1	0.891537518	2	0.545038292	5	0.081819638	0	1	5	0.023718927	0	1	1	0.761796717	6	0.005174343	0	1	2	0.329171735	1	0.641014885	1	0.675994183	2	0.291762178	3	0.119092113	1	0.664730033	2	0.279217798	0	1	1	0.641014885	153	0.003146281
GO:0030003	cellular cation homeostasis	BP	554	12	0.723703461	27	2.87E-05	13	0.012366446	7	0.034336799	4	0.37149894	2	0.644166116	1	0.772198476	2	0.632519049	4	0.178818278	1	0.811264488	3	0.391065669	3	0.346862506	1	0.839918653	0	1	2	0.542675822	6	0.017385549	0	1	1	0.782663096	4	0.076150583	1	0.782663096	1	0.71852531	3	0.215042397	0	1	4	0.026604374	0	1	1	0.626839998	4	0.024874035	0	1	1	0.560155843	0	1	1	0.539005224	2	0.169243999	1	0.570365063	1	0.528052223	2	0.161000922	0	1	0	1	92	0.249580995
GO:0046916	cellular transition metal ion homeostasis	BP	83	3	0.339523743	7	0.001492411	3	0.070809542	1	0.368978385	0	1	1	0.279355557	0	1	1	0.274305037	0	1	1	0.219117108	1	0.286866293	0	1	0	1	0	1	0	1	2	0.038399849	0	1	1	0.202601256	0	1	1	0.202601256	0	1	2	0.024047671	0	1	0	1	0	1	0	1	0	1	0	1	0	1	0	1	0	1	2	0.005522373	0	1	0	1	0	1	0	1	0	1	21	0.013838416
GO:0050801	ion homeostasis	BP	687	19	0.346561282	32	1.31E-05	17	0.002678151	7	0.086740291	5	0.335910808	2	0.756727784	1	0.841126277	3	0.495238599	5	0.13843836	1	0.87426821	3	0.530779815	4	0.259589364	1	0.897550321	1	0.894508576	2	0.660294238	6	0.043183341	2	0.526719128	1	0.850151095	4	0.136892206	1	0.850151095	1	0.793310427	5	0.048283447	0	1	5	0.012998017	1	0.731130638	1	0.706501525	4	0.048662844	1	0.746392401	1	0.639915679	1	0.583307739	1	0.618257672	3	0.063336103	2	0.27716105	1	0.60694569	3	0.058602417	0	1	0	1	120	0.083477065
GO:0055065	metal ion homeostasis	BP	559	15	0.415189205	25	0.00021533	14	0.005591193	6	0.089951894	3	0.604572438	1	0.892342978	1	0.775255454	3	0.364803393	4	0.182764012	1	0.814116882	3	0.396554117	3	0.352019169	0	1	1	0.838792717	2	0.547562754	6	0.018087255	2	0.41920516	1	0.785671718	3	0.218811786	1	0.785671718	1	0.721765445	3	0.218811786	0	1	4	0.027377654	1	0.655572699	1	0.630184418	3	0.10182596	0	1	1	0.563442873	0	1	1	0.54225401	3	0.038206085	1	0.57366725	1	0.531277688	2	0.163289471	0	1	0	1	96	0.147743292
GO:0055072	iron ion homeostasis	BP	80	5	0.048738399	5	0.02338499	4	0.013695604	1	0.358371399	0	1	1	0.270756944	0	1	1	0.265831824	0	1	0	1	1	0.278083511	0	1	0	1	1	0.227831439	0	1	0	1	0	1	0	1	0	1	0	1	0	1	2	0.022454083	0	1	0	1	0	1	0	1	0	1	0	1	0	1	0	1	0	1	2	0.005140852	0	1	0	1	0	1	0	1	0	1	19	0.034701289
GO:0055076	transition metal ion homeostasis	BP	118	6	0.073785755	9	0.000686403	5	0.011861681	1	0.480583156	0	1	1	0.372556054	0	1	1	0.366290547	0	1	1	0.296638801	1	0.381839325	0	1	0	1	1	0.317279414	0	1	2	0.071712675	0	1	1	0.275379609	0	1	1	0.275379609	0	1	2	0.045750655	0	1	0	1	0	1	0	1	0	1	0	1	0	1	0	1	0	1	3	0.000523969	0	1	0	1	0	1	0	1	0	1	31	0.001748398
GO:0055080	cation homeostasis	BP	633	18	0.310127786	30	1.77E-05	16	0.00288155	7	0.061843475	5	0.277230412	2	0.715222753	1	0.816048531	3	0.441482602	4	0.244166649	1	0.851682856	3	0.475910207	3	0.427465351	1	0.877159285	1	0.873806629	2	0.615652045	6	0.030843792	2	0.482927782	1	0.825687606	4	0.110247625	1	0.825687606	1	0.765649359	3	0.275966356	0	1	4	0.040414142	1	0.701469426	1	0.676390864	4	0.037879024	0	1	1	0.609388835	0	1	1	0.587817195	3	0.051963981	1	0.619748181	1	0.576589391	3	0.048004334	0	1	0	1	107	0.174910076
GO:0055082	cellular chemical homeostasis	BP	702	15	0.758112597	32	2.01E-05	20	0.000198589	9	0.016055014	4	0.551158553	3	0.52420248	3	0.282171881	3	0.509730507	5	0.147564877	1	0.879915785	3	0.545461431	3	0.495030561	1	0.902595213	0	1	3	0.402765521	6	0.047093395	1	0.838078661	2	0.572971869	7	0.004077477	1	0.856324256	2	0.473547982	3	0.330566078	0	1	5	0.014158525	0	1	1	0.714368303	6	0.002698629	0	1	1	0.647975555	1	0.591314303	1	0.626318909	2	0.24172463	3	0.088226754	1	0.614996706	2	0.230784803	0	1	0	1	125	0.050281188
GO:0055085	transmembrane transport	BP	941	33	0.029796241	39	2.21E-05	15	0.127887556	4	0.767959043	5	0.604587826	2	0.889220147	2	0.715160824	6	0.154624365	3	0.727623253	1	0.942493839	5	0.334948895	6	0.143767146	1	0.956626091	1	0.954842615	5	0.19320812	12	0.000188519	3	0.432879233	4	0.252970658	0	1	4	0.252970658	3	0.35802266	5	0.135331919	0	1	7	0.0029073	2	0.533522394	1	0.815173259	4	0.119489533	1	0.848857294	4	0.047539328	2	0.331825342	1	0.734541012	5	0.007784211	5	0.012811609	2	0.360752443	0	1	2	0.302537035	4	0.028989175	155	0.212437639
GO:0098771	inorganic ion homeostasis	BP	649	18	0.347801242	30	2.82E-05	16	0.003668885	7	0.068696662	5	0.29442166	2	0.728095541	1	0.823859558	3	0.457647878	4	0.25804415	1	0.858762311	3	0.492477473	3	0.443432746	1	0.883586351	1	0.880326548	2	0.629321703	6	0.034221693	2	0.496154349	1	0.833319413	4	0.117876825	1	0.833319413	1	0.774203543	3	0.288564686	0	1	4	0.04362927	1	0.710576424	1	0.68561366	4	0.040912773	0	1	1	0.618686682	1	0.562339921	1	0.597073823	3	0.055218789	2	0.255793603	1	0.585812989	3	0.051035071	0	1	0	1	113	0.096592907
GO:0006694	steroid biosynthetic process	BP	137	2	0.85719273	2	0.769470638	3	0.209540841	3	0.040439383	2	0.177232868	0	1	0	1	0	1	1	0.421396791	2	0.062716488	0	1	1	0.404460192	0	1	2	0.072247022	0	1	1	0.401014276	1	0.296064986	0	1	2	0.059642991	1	0.312106762	1	0.267093305	2	0.059642991	1	0.228098578	0	1	1	0.228098578	1	0.214648039	0	1	0	1	0	1	1	0.158479226	1	0.172884552	0	1	0	1	0	1	0	1	0	1	0	1	22	0.464307995
GO:0006695	cholesterol biosynthetic process	BP	42	2	0.27985529	0	1	3	0.01242315	1	0.207672491	0	1	0	1	0	1	0	1	1	0.15413977	0	1	0	1	0	1	0	1	2	0.008113473	0	1	0	1	1	0.101844859	0	1	1	0.114426428	1	0.108157302	0	1	1	0.114426428	1	0.076156057	0	1	0	1	0	1	0	1	0	1	0	1	1	0.051422204	0	1	0	1	0	1	0	1	0	1	0	1	0	1	12	0.022501809
GO:0008610	lipid biosynthetic process	BP	499	13	0.468319833	14	0.140261995	21	3.82E-07	7	0.021007831	8	0.006900361	4	0.133824124	0	1	3	0.301551539	3	0.318703737	6	0.003659259	2	0.604153374	5	0.040300316	3	0.22278248	3	0.217306006	6	0.005811288	3	0.284447209	3	0.134838546	0	1	2	0.42384065	4	0.046891098	1	0.680346529	4	0.056181183	2	0.241690725	1	0.644704234	1	0.613355786	2	0.218499092	1	0.637113354	3	0.074732993	0	1	1	0.469162389	3	0.031047531	2	0.143466572	2	0.172879263	0	1	1	0.480258102	0	1	1	0.469162389	118	1.02E-06
GO:0010742	macrophage derived foam cell differentiation	BP	23	1	0.439016856	0	1	1	0.233766506	1	0.119639819	0	1	0	1	0	1	0	1	0	1	0	1	0	1	0	1	0	1	0	1	0	1	0	1	0	1	0	1	0	1	0	1	0	1	0	1	0	1	0	1	0	1	0	1	0	1	0	1	0	1	1	0.028484552	0	1	0	1	0	1	0	1	0	1	0	1	0	1	6	0.133771912
GO:0010743	regulation of macrophage derived foam cell differentiation	BP	19	1	0.379662124	0	1	1	0.197434874	1	0.099904669	0	1	0	1	0	1	0	1	0	1	0	1	0	1	0	1	0	1	0	1	0	1	0	1	0	1	0	1	0	1	0	1	0	1	0	1	0	1	0	1	0	1	0	1	0	1	0	1	0	1	1	0.023587707	0	1	0	1	0	1	0	1	0	1	0	1	0	1	6	0.061435775
GO:0010745	negative regulation of macrophage derived foam cell differentiation	BP	9	0	1	0	1	0	1	0	1	0	1	0	1	0	1	0	1	0	1	0	1	0	1	0	1	0	1	0	1	0	1	0	1	0	1	0	1	0	1	0	1	0	1	0	1	0	1	0	1	0	1	0	1	0	1	0	1	0	1	1	0.011240983	0	1	0	1	0	1	0	1	0	1	0	1	0	1	3	0.151678893
GO:0010872	regulation of cholesterol esterification	BP	11	0	1	0	1	0	1	1	0.059107741	0	1	0	1	0	1	0	1	0	1	0	1	0	1	0	1	0	1	0	1	0	1	0	1	0	1	0	1	0	1	0	1	0	1	0	1	1	0.020519115	0	1	0	1	0	1	0	1	0	1	0	1	1	0.01372234	1	0.015085115	0	1	0	1	0	1	0	1	0	1	0	1	2	0.526780438
GO:0010883	regulation of lipid storage	BP	38	1	0.615328974	1	0.541397926	3	0.009440853	0	1	2	0.01895372	1	0.139161319	0	1	1	0.136407043	0	1	0	1	0	1	0	1	0	1	0	1	1	0.116885416	1	0.132259534	0	1	0	1	0	1	0	1	0	1	0	1	0	1	0	1	1	0.069154618	0	1	0	1	0	1	0	1	1	0.046637157	0	1	0	1	0	1	0	1	0	1	1	0.043595043	0	1	11	0.02573728
GO:0010888	negative regulation of lipid storage	BP	15	0	1	0	1	0	1	0	1	1	0.080311248	1	0.057408285	0	1	0	1	0	1	0	1	0	1	0	1	0	1	0	1	1	0.047859104	0	1	0	1	0	1	0	1	0	1	0	1	0	1	0	1	0	1	0	1	0	1	0	1	0	1	0	1	1	0.018667007	0	1	0	1	0	1	0	1	0	1	0	1	0	1	6	0.01957018
GO:0010893	positive regulation of steroid biosynthetic process	BP	25	1	0.466532716	0	1	1	0.251313013	2	0.008355347	0	1	0	1	0	1	0	1	0	1	0	1	0	1	0	1	0	1	0	1	0	1	0	1	0	1	0	1	1	0.0697551	0	1	0	1	0	1	0	1	0	1	0	1	0	1	0	1	0	1	0	1	1	0.030924063	0	1	0	1	0	1	0	1	0	1	0	1	0	1	5	0.344115976
GO:0016126	sterol biosynthetic process	BP	48	2	0.334967501	1	0.626535175	3	0.017800165	1	0.233613248	0	1	0	1	0	1	0	1	1	0.174147996	0	1	0	1	0	1	0	1	2	0.010498086	0	1	0	1	1	0.11553519	0	1	1	0.129682496	1	0.122636764	0	1	1	0.129682496	1	0.086561767	0	1	1	0.086561767	0	1	0	1	0	1	0	1	1	0.058556273	0	1	0	1	0	1	0	1	0	1	0	1	0	1	13	0.027701523
GO:0019216	regulation of lipid metabolic process	BP	293	7	0.592931797	11	0.037779411	11	0.000624547	5	0.023496521	5	0.024178428	3	0.108866011	0	1	1	0.679179084	3	0.111452489	3	0.056681256	0	1	3	0.098762021	3	0.070971067	1	0.613727177	1	0.618477363	2	0.297911704	1	0.529190968	1	0.551912767	1	0.573541547	1	0.551912767	1	0.486630647	2	0.207314781	3	0.017705891	0	1	1	0.426230578	2	0.093669561	1	0.447112272	3	0.019875467	0	1	1	0.30942778	2	0.061651133	1	0.326275279	0	1	1	0.326275279	1	0.317903366	0	1	0	1	71	5.99E-05
GO:0019218	regulation of steroid metabolic process	BP	91	2	0.66353549	2	0.553824419	4	0.021001376	3	0.014048987	2	0.09141872	0	1	0	1	0	1	0	1	1	0.237547234	0	1	1	0.291021881	0	1	0	1	0	1	0	1	0	1	0	1	1	0.231691392	0	1	1	0.186331582	0	1	1	0.157854792	0	1	0	1	1	0.148145213	0	1	0	1	0	1	1	0.10818732	2	0.007009862	0	1	0	1	0	1	0	1	0	1	0	1	17	0.238171377
GO:0019915	lipid storage	BP	63	1	0.794998516	2	0.366599635	4	0.005998984	1	0.294835943	3	0.005242733	1	0.220079199	0	1	1	0.215935589	0	1	0	1	0	1	0	1	0	1	0	1	1	0.186317474	1	0.209679522	0	1	0	1	0	1	0	1	0	1	0	1	1	0.112077239	0	1	1	0.112077239	0	1	1	0.119092984	0	1	0	1	1	0.076165271	1	0.083460193	0	1	1	0.090698418	0	1	0	1	1	0.071270276	0	1	19	0.002470668
GO:0030258	lipid modification	BP	180	6	0.289671665	2	0.882851848	13	1.81E-07	2	0.262015422	13	2.63E-11	3	0.034188913	1	0.379254294	1	0.501800143	3	0.035114148	1	0.415778203	0	1	2	0.14746751	2	0.117024074	1	0.44176128	1	0.445978646	1	0.49032965	0	1	0	1	0	1	1	0.388592779	0	1	1	0.406852669	3	0.004724448	0	1	1	0.288561717	0	1	0	1	0	1	0	1	2	0.021364528	1	0.220897393	1	0.21497791	0	1	2	0.024123308	0	1	0	1	0	1	46	0.000318351
GO:0034367	macromolecular complex remodeling	BP	20	0	1	0	1	1	0.206675596	3	0.000175186	0	1	0	1	0	1	0	1	0	1	0	1	0	1	0	1	0	1	0	1	0	1	0	1	0	1	0	1	0	1	0	1	0	1	0	1	1	0.037000768	0	1	0	1	0	1	0	1	0	1	0	1	1	0.02481415	0	1	0	1	0	1	0	1	1	0.025631129	0	1	0	1	3	0.619075042
GO:0034368	protein-lipid complex remodeling	BP	20	0	1	0	1	1	0.206675596	3	0.000175186	0	1	0	1	0	1	0	1	0	1	0	1	0	1	0	1	0	1	0	1	0	1	0	1	0	1	0	1	0	1	0	1	0	1	0	1	1	0.037000768	0	1	0	1	0	1	0	1	0	1	0	1	1	0.02481415	0	1	0	1	0	1	0	1	1	0.025631129	0	1	0	1	3	0.619075042
GO:0034369	plasma lipoprotein particle remodeling	BP	20	0	1	0	1	1	0.206675596	3	0.000175186	0	1	0	1	0	1	0	1	0	1	0	1	0	1	0	1	0	1	0	1	0	1	0	1	0	1	0	1	0	1	0	1	0	1	0	1	1	0.037000768	0	1	0	1	0	1	0	1	0	1	0	1	1	0.02481415	0	1	0	1	0	1	0	1	1	0.025631129	0	1	0	1	3	0.619075042
GO:0034374	low-density lipoprotein particle remodeling	BP	9	0	1	0	1	0	1	2	0.001062262	0	1	0	1	0	1	0	1	0	1	0	1	0	1	0	1	0	1	0	1	0	1	0	1	0	1	0	1	0	1	0	1	0	1	0	1	0	1	0	1	0	1	0	1	0	1	0	1	0	1	1	0.011240983	0	1	0	1	0	1	0	1	0	1	0	1	0	1	2	0.417782731
GO:0034375	high-density lipoprotein particle remodeling	BP	11	0	1	0	1	0	1	2	0.00161119	0	1	0	1	0	1	0	1	0	1	0	1	0	1	0	1	0	1	0	1	0	1	0	1	0	1	0	1	0	1	0	1	0	1	0	1	1	0.020519115	0	1	0	1	0	1	0	1	0	1	0	1	1	0.01372234	0	1	0	1	0	1	0	1	0	1	0	1	0	1	2	0.526780438
GO:0034433	steroid esterification	BP	14	0	1	0	1	0	1	1	0.074617285	0	1	0	1	0	1	0	1	0	1	0	1	0	1	0	1	0	1	0	1	0	1	0	1	0	1	0	1	0	1	0	1	0	1	0	1	1	0.026043413	0	1	0	1	0	1	0	1	0	1	0	1	1	0.017433092	1	0.01916079	0	1	0	1	0	1	0	1	0	1	0	1	2	0.662467694
GO:0034434	sterol esterification	BP	14	0	1	0	1	0	1	1	0.074617285	0	1	0	1	0	1	0	1	0	1	0	1	0	1	0	1	0	1	0	1	0	1	0	1	0	1	0	1	0	1	0	1	0	1	0	1	1	0.026043413	0	1	0	1	0	1	0	1	0	1	0	1	1	0.017433092	1	0.01916079	0	1	0	1	0	1	0	1	0	1	0	1	2	0.662467694
GO:0034435	cholesterol esterification	BP	14	0	1	0	1	0	1	1	0.074617285	0	1	0	1	0	1	0	1	0	1	0	1	0	1	0	1	0	1	0	1	0	1	0	1	0	1	0	1	0	1	0	1	0	1	0	1	1	0.026043413	0	1	0	1	0	1	0	1	0	1	0	1	1	0.017433092	1	0.01916079	0	1	0	1	0	1	0	1	0	1	0	1	2	0.662467694
GO:0034436	glycoprotein transport	BP	3	1	0.072597634	0	1	1	0.034120346	0	1	0	1	0	1	0	1	0	1	0	1	0	1	0	1	0	1	0	1	0	1	0	1	0	1	0	1	0	1	0	1	0	1	0	1	0	1	0	1	0	1	0	1	0	1	0	1	0	1	0	1	1	0.003760651	0	1	0	1	0	1	0	1	0	1	0	1	0	1	0	1
GO:0042982	amyloid precursor protein metabolic process	BP	30	1	0.529570411	4	0.003019703	1	0.293447467	1	0.153148439	0	1	0	1	0	1	0	1	0	1	0	1	0	1	0	1	0	1	0	1	0	1	0	1	0	1	0	1	1	0.083119353	0	1	0	1	0	1	0	1	0	1	0	1	0	1	0	1	1	0.057370874	0	1	1	0.036996963	1	0.040623027	0	1	0	1	0	1	0	1	0	1	0	1	9	0.033523412
GO:0042987	amyloid precursor protein catabolic process	BP	20	0	1	4	0.000626533	1	0.206675596	1	0.104879237	0	1	0	1	0	1	0	1	0	1	0	1	0	1	0	1	0	1	0	1	0	1	0	1	0	1	0	1	1	0.056198917	0	1	0	1	0	1	0	1	0	1	0	1	0	1	0	1	0	1	0	1	1	0.02481415	0	1	0	1	0	1	0	1	0	1	0	1	0	1	5	0.187598192
GO:0044255	cellular lipid metabolic process	BP	863	23	0.392139041	22	0.162504145	32	6.26E-09	10	0.021509385	29	4.28E-15	7	0.053647385	2	0.669102295	2	0.849612246	8	0.021579639	6	0.04297246	2	0.869668058	5	0.225431571	7	0.022484722	4	0.30259484	9	0.001964186	3	0.627959932	4	0.177961915	1	0.908686294	2	0.716971722	5	0.085339231	1	0.863022869	3	0.456413831	5	0.02248231	1	0.835308317	2	0.486864313	2	0.450941319	2	0.52128262	5	0.02662705	0	1	3	0.092687615	3	0.115270476	4	0.027196995	3	0.139676137	2	0.322215768	2	0.308797713	0	1	1	0.668406804	213	6.73E-13
GO:0044283	small molecule biosynthetic process	BP	422	15	0.105502454	8	0.62627891	17	8.94E-06	5	0.085009542	17	2.16E-10	3	0.231143731	0	1	0	1	2	0.501945536	3	0.130551752	1	0.822948058	1	0.799338125	4	0.049294017	3	0.155159728	5	0.012340294	0	1	2	0.292788739	1	0.686316927	3	0.122681606	2	0.318877601	2	0.246896395	3	0.122681606	2	0.188469964	1	0.582592597	0	1	3	0.037767132	0	1	3	0.050052699	0	1	1	0.414154428	1	0.444677493	1	0.43468363	1	0.473613852	0	1	0	1	0	1	0	1	93	0.000217488
GO:0045540	regulation of cholesterol biosynthetic process	BP	16	1	0.331067491	0	1	2	0.014229361	1	0.084815752	0	1	0	1	0	1	0	1	0	1	0	1	0	1	0	1	0	1	0	1	0	1	0	1	0	1	0	1	1	0.045213957	0	1	0	1	0	1	0	1	0	1	0	1	0	1	0	1	0	1	0	1	1	0.019899425	0	1	0	1	0	1	0	1	0	1	0	1	0	1	4	0.227786721
GO:0045542	positive regulation of cholesterol biosynthetic process	BP	7	1	0.161275507	0	1	1	0.07781636	0	1	0	1	0	1	0	1	0	1	0	1	0	1	0	1	0	1	0	1	0	1	0	1	0	1	0	1	0	1	1	0.020035011	0	1	0	1	0	1	0	1	0	1	0	1	0	1	0	1	0	1	0	1	1	0.008753592	0	1	0	1	0	1	0	1	0	1	0	1	0	1	2	0.297417118
GO:0045834	positive regulation of lipid metabolic process	BP	138	5	0.258511084	4	0.307466791	3	0.212520707	4	0.007271181	1	0.538013185	3	0.017229205	0	1	1	0.413572024	0	1	1	0.337476619	0	1	2	0.095489148	1	0.363872402	0	1	1	0.363872402	1	0.403257385	0	1	1	0.31398815	1	0.32973722	0	1	0	1	1	0.32973722	2	0.027864114	0	1	0	1	0	1	0	1	2	0.030199505	0	1	1	0.159541484	1	0.174033033	0	1	0	1	1	0.169230293	1	0.164399829	0	1	0	1	36	0.000902192
GO:0045940	positive regulation of steroid metabolic process	BP	33	1	0.563764331	0	1	1	0.31758523	3	0.000795601	0	1	0	1	0	1	0	1	0	1	0	1	0	1	0	1	0	1	0	1	0	1	0	1	0	1	0	1	1	0.091046893	0	1	0	1	0	1	1	0.06032983	0	1	0	1	0	1	0	1	0	1	0	1	1	0.040623027	1	0.044596179	0	1	0	1	0	1	0	1	0	1	0	1	7	0.242730119
GO:0046165	alcohol biosynthetic process	BP	93	3	0.407033399	1	0.851938104	4	0.022542233	1	0.403093876	1	0.405429169	0	1	0	1	0	1	1	0.310005281	0	1	0	1	0	1	1	0.262552394	2	0.036288748	1	0.262552394	0	1	1	0.211873501	0	1	2	0.029680588	2	0.026579035	0	1	1	0.236137687	2	0.013299861	0	1	0	1	1	0.151147657	0	1	0	1	0	1	1	0.110433086	0	1	1	0.11735055	0	1	0	1	0	1	0	1	0	1	23	0.013612945
GO:0046889	positive regulation of lipid biosynthetic process	BP	77	2	0.572803461	0	1	3	0.059212427	3	0.008943432	0	1	3	0.003490969	0	1	1	0.257260766	0	1	1	0.205006933	0	1	1	0.25243393	0	1	0	1	0	1	1	0.250008914	0	1	0	1	1	0.199845089	0	1	0	1	1	0.199845089	1	0.135262157	0	1	0	1	0	1	0	1	2	0.010081534	0	1	1	0.092312791	0	1	0	1	0	1	0	1	0	1	0	1	0	1	22	0.002528404
GO:0046890	regulation of lipid biosynthetic process	BP	144	4	0.480805943	2	0.792859932	9	4.55E-05	3	0.045740633	2	0.191228123	3	0.019267884	0	1	1	0.427063499	0	1	2	0.068413336	0	1	2	0.102542961	0	1	0	1	0	1	1	0.416542672	0	1	0	1	1	0.341330369	1	0.325170546	1	0.278672534	2	0.065084475	1	0.23827288	0	1	0	1	1	0.224313182	0	1	2	0.032650126	0	1	1	0.165887864	1	0.180891517	0	1	0	1	0	1	1	0.170919161	0	1	0	1	35	0.00380862
GO:0050810	regulation of steroid biosynthetic process	BP	66	2	0.489877698	1	0.742000351	2	0.176038799	3	0.005845578	0	1	0	1	0	1	0	1	0	1	1	0.178482392	0	1	1	0.220664127	0	1	0	1	0	1	0	1	0	1	0	1	1	0.17391351	0	1	1	0.138839912	0	1	0	1	0	1	0	1	1	0.109728633	0	1	0	1	0	1	1	0.079648661	1	0.087261186	0	1	0	1	0	1	0	1	0	1	0	1	10	0.58352623
GO:0051235	maintenance of location	BP	277	6	0.687198039	11	0.026688234	11	0.000391051	5	0.018970386	4	0.069283105	1	0.666405775	2	0.165632085	1	0.658506446	1	0.670286896	2	0.198938399	1	0.677914678	3	0.086948118	1	0.597740434	1	0.593008772	3	0.062142859	4	0.019993315	1	0.509301662	1	0.531712739	0	1	1	0.531712739	1	0.467480802	1	0.553103788	3	0.0152653	1	0.43545214	2	0.095772306	0	1	1	0.428819696	1	0.422109617	0	1	1	0.295240557	1	0.319490125	0	1	2	0.065153172	1	0.311500754	0	1	1	0.278597764	0	1	68	5.53E-05
GO:0055094	response to lipoprotein particle	BP	14	1	0.296577929	2	0.03182114	0	1	1	0.074617285	0	1	0	1	0	1	0	1	0	1	0	1	0	1	0	1	2	0.000932599	0	1	0	1	0	1	0	1	0	1	0	1	0	1	0	1	0	1	0	1	0	1	0	1	0	1	1	0.027757048	0	1	0	1	1	0.017433092	0	1	0	1	0	1	0	1	0	1	0	1	0	1	3	0.372665587
GO:0055099	response to high density lipoprotein particle	BP	2	0	1	0	1	0	1	0	1	0	1	0	1	0	1	0	1	0	1	0	1	0	1	0	1	0	1	0	1	0	1	0	1	0	1	0	1	0	1	0	1	0	1	0	1	0	1	0	1	0	1	0	1	0	1	0	1	0	1	1	0.002508622	0	1	0	1	0	1	0	1	0	1	0	1	0	1	1	0.285982954
GO:0090077	foam cell differentiation	BP	24	1	0.452947468	0	1	1	0.242590385	1	0.124506131	0	1	0	1	0	1	0	1	0	1	0	1	0	1	0	1	0	1	0	1	0	1	0	1	0	1	0	1	0	1	0	1	0	1	0	1	0	1	0	1	0	1	0	1	0	1	0	1	0	1	1	0.029705049	0	1	0	1	0	1	0	1	0	1	0	1	0	1	6	0.15628114
GO:0090181	regulation of cholesterol metabolic process	BP	24	1	0.452947468	0	1	4	0.000151913	1	0.124506131	2	0.007827633	0	1	0	1	0	1	0	1	0	1	0	1	0	1	0	1	0	1	0	1	0	1	0	1	0	1	1	0.067059305	0	1	0	1	0	1	0	1	0	1	0	1	0	1	0	1	0	1	0	1	1	0.029705049	0	1	0	1	0	1	0	1	0	1	0	1	0	1	6	0.15628114
GO:0090205	positive regulation of cholesterol metabolic process	BP	7	1	0.161275507	0	1	1	0.07781636	0	1	0	1	0	1	0	1	0	1	0	1	0	1	0	1	0	1	0	1	0	1	0	1	0	1	0	1	0	1	1	0.020035011	0	1	0	1	0	1	0	1	0	1	0	1	0	1	0	1	0	1	0	1	1	0.008753592	0	1	0	1	0	1	0	1	0	1	0	1	0	1	2	0.297417118
GO:1901264	carbohydrate derivative transport	BP	39	1	0.62488732	2	0.187237598	1	0.363423484	0	1	0	1	0	1	0	1	0	1	0	1	1	0.109620981	0	1	0	1	0	1	0	1	0	1	0	1	2	0.004467149	0	1	0	1	0	1	0	1	0	1	0	1	0	1	0	1	1	0.066339002	0	1	1	0.073944922	0	1	2	0.001096254	0	1	0	1	2	0.001577902	0	1	0	1	0	1	0	1	14	0.001451237
GO:1901617	organic hydroxy compound biosynthetic process	BP	159	3	0.758304055	2	0.836034273	5	0.03708544	3	0.05819143	1	0.589395394	0	1	0	1	0	1	2	0.131856015	0	1	1	0.477273188	0	1	1	0.406325134	3	0.014753961	1	0.406325134	0	1	1	0.334777745	0	1	2	0.077273698	2	0.069683039	2	0.050237766	1	0.369455712	2	0.036120266	0	1	1	0.259635401	1	0.244634837	0	1	0	1	0	1	1	0.181551807	1	0.197797002	1	0.192417857	0	1	0	1	0	1	0	1	0	1	32	0.069418389
GO:1902653	secondary alcohol biosynthetic process	BP	43	2	0.289092378	0	1	3	0.013243398	1	0.212055679	0	1	0	1	0	1	0	1	1	0.157507471	0	1	0	1	0	1	0	1	2	0.008491617	0	1	0	1	1	0.104140968	0	1	1	0.116987284	1	0.11058678	0	1	1	0.116987284	1	0.077898355	0	1	0	1	0	1	0	1	0	1	0	1	1	0.052614834	0	1	0	1	0	1	0	1	0	1	0	1	0	1	12	0.026935175
GO:1902930	regulation of alcohol biosynthetic process	BP	38	1	0.615328974	0	1	2	0.070733952	1	0.189896442	0	1	0	1	0	1	0	1	0	1	0	1	0	1	0	1	0	1	0	1	0	1	0	1	0	1	0	1	2	0.005398655	0	1	0	1	0	1	0	1	0	1	0	1	1	0.064692955	0	1	0	1	0	1	1	0.046637157	0	1	0	1	0	1	0	1	0	1	0	1	0	1	8	0.227424673
GO:1902932	positive regulation of alcohol biosynthetic process	BP	22	1	0.424732117	0	1	1	0.224840208	0	1	0	1	0	1	0	1	0	1	0	1	0	1	0	1	0	1	0	1	0	1	0	1	0	1	0	1	0	1	2	0.001827541	0	1	0	1	0	1	0	1	0	1	0	1	0	1	0	1	0	1	0	1	1	0.027262571	0	1	0	1	0	1	0	1	0	1	0	1	0	1	5	0.247465995
GO:0001501	skeletal system development	BP	473	5	0.991913153	7	0.847692936	10	0.048034088	4	0.265517487	0	1	1	0.84778377	1	0.716577289	3	0.27428305	4	0.119591028	2	0.411474227	0	1	4	0.103352821	4	0.06899351	3	0.195700647	0	1	0	1	2	0.340760485	4	0.039830898	3	0.156449306	3	0.137853335	2	0.289708716	3	0.156449306	2	0.223573019	1	0.62481796	0	1	2	0.20174192	0	1	1	0.609485466	1	0.503433697	1	0.451171538	0	1	0	1	1	0.513274314	2	0.13161554	1	0.462045574	0	1	0	1	83	0.120255767
GO:0001756	somitogenesis	BP	76	1	0.852256159	1	0.789947944	1	0.585559776	0	1	0	1	0	1	0	1	1	0.254381811	0	1	0	1	0	1	0	1	0	1	1	0.217768189	0	1	0	1	1	0.17675724	2	0.018235713	1	0.197521211	0	1	0	1	0	1	0	1	0	1	0	1	0	1	1	0.14187945	0	1	0	1	0	1	0	1	0	1	0	1	0	1	0	1	0	1	0	1	15	0.191171602
GO:0002376	immune system process	BP	2209	36	0.998254919	61	0.008384154	27	0.399873229	47	8.96E-17	3	0.999742422	13	0.091757305	8	0.223801794	12	0.140593046	12	0.165580596	7	0.487500084	16	0.015970753	9	0.453805082	7	0.589641385	7	0.575651867	7	0.589641385	4	0.969749582	7	0.332571767	8	0.24986511	12	0.02336235	5	0.729226694	6	0.382115687	9	0.184358609	7	0.117429367	8	0.07865894	6	0.23308318	4	0.551797168	8	0.071316909	10	0.009593359	3	0.639785938	0	1	4	0.364275066	1	0.955179913	7	0.043990471	2	0.808928594	5	0.153313309	2	0.745241377	1	0.945573394	403	0.000135888
GO:0002520	immune system development	BP	944	10	0.999546145	24	0.152938178	16	0.079940731	16	6.67E-05	1	0.995365621	7	0.078400475	3	0.455796844	9	0.010483206	7	0.081911804	6	0.061305378	5	0.33736811	4	0.477651203	3	0.599718057	4	0.362100544	2	0.818911285	2	0.871395424	2	0.700047749	3	0.476337332	8	0.005710411	2	0.732801211	5	0.061342746	4	0.290057326	4	0.100935748	3	0.305353787	2	0.535260904	2	0.498187958	2	0.570407117	5	0.037128205	2	0.40477425	0	1	2	0.376545191	0	1	2	0.418657812	0	1	2	0.347776086	1	0.676605241	1	0.701673759	195	1.00E-05
GO:0003002	regionalization	BP	356	2	0.998755651	5	0.851133565	7	0.118109848	1	0.862787099	0	1	1	0.756659523	2	0.241339374	1	0.749216461	0	1	0	1	0	1	0	1	1	0.690357376	4	0.027996114	1	0.690357376	0	1	1	0.600082905	5	0.002832704	3	0.08380208	4	0.016069387	1	0.555678193	0	1	0	1	0	1	0	1	2	0.129308279	1	0.513724931	0	1	0	1	0	1	0	1	0	1	2	0.100144261	0	1	0	1	2	0.064859633	1	0.362653538	61	0.214390926
GO:0006928	movement of cell or subcellular component	BP	1641	29	0.981629706	59	1.38E-05	37	6.82E-05	29	1.81E-08	2	0.999175889	6	0.632179051	5	0.436671425	7	0.446158514	17	0.000234227	6	0.361073818	8	0.348647756	11	0.043944189	7	0.287460593	6	0.435929013	4	0.791828887	2	0.986642338	8	0.056110542	7	0.156826904	4	0.70607794	4	0.660556552	0	1	11	0.007057923	8	0.01069735	7	0.048650642	4	0.373416643	2	0.793699912	9	0.004853329	8	0.013830576	2	0.703195531	0	1	2	0.671876191	0	1	5	0.097634787	1	0.897455671	4	0.160480779	1	0.863660148	1	0.881758504	307	0.000156122
GO:0007155	cell adhesion	BP	1466	17	0.999927583	61	7.98E-08	17	0.522453181	21	5.34E-05	4	0.966315279	11	0.028822399	3	0.75084608	5	0.672511459	16	0.000204133	4	0.640512344	11	0.035238835	14	0.001126214	7	0.201162586	4	0.702780825	0	1	2	0.975796877	6	0.169694596	5	0.368360553	6	0.247756228	3	0.769533344	5	0.235308973	16	3.19E-06	3	0.526902266	10	0.000665667	3	0.526902266	1	0.930096896	10	0.000560221	5	0.159384471	3	0.364135758	1	0.850426571	2	0.609280538	0	1	3	0.381149819	1	0.86823299	4	0.119295301	2	0.519224895	2	0.556860014	267	0.00203612
GO:0007389	pattern specification process	BP	470	2	0.999912652	6	0.917503323	7	0.297974344	2	0.73565529	0	1	1	0.845937078	2	0.352283151	1	0.839669978	1	0.848978347	0	1	0	1	1	0.833148505	1	0.788070812	4	0.065226964	1	0.788070812	0	1	1	0.702671653	5	0.00903775	3	0.154386348	4	0.039058576	2	0.287191459	2	0.394546064	0	1	0	1	0	1	2	0.199818857	2	0.243335713	0	1	0	1	0	1	0	1	0	1	2	0.157426594	0	1	0	1	2	0.104375705	1	0.449058132	82	0.133393558
GO:0009790	embryo development	BP	1102	19	0.965945642	23	0.475083013	21	0.016777395	4	0.863151014	4	0.866989076	4	0.63494286	5	0.164429237	9	0.025954992	7	0.148698859	6	0.108744236	3	0.830423194	9	0.022865178	6	0.15038836	6	0.144046967	4	0.487124736	1	0.985134329	5	0.149532177	8	0.009783937	5	0.212303889	5	0.179887616	2	0.718131902	6	0.098086062	4	0.152249587	2	0.666892867	3	0.3439566	6	0.012009543	6	0.022284821	1	0.891452661	1	0.808561667	0	1	1	0.789581046	3	0.181702631	3	0.229915129	2	0.437748026	3	0.170107391	1	0.733492563	2	0.405510492	250	8.76E-11
GO:0009792	embryo development ending in birth or egg hatching	BP	720	12	0.946468446	16	0.390857212	14	0.039909918	4	0.565300839	2	0.912786098	4	0.314379274	2	0.56982558	7	0.021111109	5	0.158850625	4	0.16589863	2	0.794074265	6	0.054435306	6	0.030190433	6	0.028567586	3	0.418581964	1	0.934593993	4	0.111588269	5	0.0460043	4	0.154360346	3	0.311709431	1	0.808609062	3	0.344858773	3	0.153320347	1	0.776910332	2	0.394702061	5	0.008280668	3	0.175413352	0	1	1	0.657416253	0	1	1	0.63577465	1	0.624447181	3	0.093495668	2	0.250711134	2	0.239467717	0	1	2	0.228249582	165	7.39E-08
GO:0009888	tissue development	BP	1755	36	0.902803816	50	0.009588363	39	5.81E-05	10	0.506570887	4	0.990010982	5	0.828799148	2	0.951095467	15	0.002777929	16	0.001443058	10	0.033994217	3	0.976942793	14	0.005817416	12	0.011144713	7	0.335893413	4	0.833636275	2	0.990998995	5	0.467408118	8	0.102297754	8	0.132027031	10	0.019534074	2	0.914303987	11	0.011405059	7	0.044320017	10	0.002591674	6	0.109481174	2	0.824320933	12	0.000136901	7	0.054187812	3	0.479529788	1	0.898647074	1	0.919397497	2	0.692092325	4	0.270193686	3	0.420555414	6	0.023344805	2	0.619634248	3	0.380011889	358	7.53E-09
GO:0009952	anterior/posterior pattern specification	BP	220	1	0.996122379	3	0.826502426	4	0.248013688	0	1	0	1	0	1	1	0.441939971	1	0.57357015	0	1	0	1	0	1	0	1	0	1	2	0.158189402	0	1	0	1	1	0.431496525	5	0.000332754	3	0.02583797	1	0.452192427	1	0.393388689	0	1	0	1	0	1	0	1	1	0.322053755	1	0.358707838	0	1	0	1	0	1	0	1	0	1	0	1	0	1	0	1	2	0.027242207	1	0.242372682	37	0.320671913
GO:0016358	dendrite development	BP	242	5	0.720157775	11	0.010889681	5	0.147805076	3	0.150114313	0	1	2	0.246335216	1	0.473716766	0	1	1	0.620394012	0	1	2	0.257580412	1	0.600501229	1	0.548420627	0	1	1	0.548420627	0	1	2	0.126901505	0	1	1	0.504971269	1	0.484347368	0	1	1	0.504971269	0	1	1	0.39293571	1	0.36766593	1	0.348028599	2	0.085031749	0	1	0	1	0	1	0	1	0	1	1	0.306913504	2	0.041491854	1	0.270685713	2	0.032461968	2	0.03686943	52	0.008014191
GO:0022610	biological adhesion	BP	1478	17	0.999939939	61	1.06E-07	18	0.436321875	21	6.00E-05	4	0.967910341	11	0.030345234	3	0.755852072	5	0.679561243	16	0.000223874	4	0.646962491	11	0.037053015	14	0.0012174	7	0.206722313	4	0.708914374	0	1	2	0.976752476	6	0.174189436	5	0.374949934	6	0.253595598	3	0.774381765	5	0.240383081	16	3.55E-06	3	0.532521843	10	0.000709193	3	0.532521843	1	0.931651433	10	0.000597127	5	0.16322305	3	0.369029655	1	0.852809475	2	0.613833286	0	1	3	0.386159919	1	0.870471066	5	0.039882128	2	0.52370392	2	0.561399051	268	0.0025494
GO:0030097	hemopoiesis	BP	847	10	0.997809977	23	0.097337004	16	0.036699596	16	1.82E-05	1	0.991867666	6	0.116749548	2	0.658960374	5	0.22742377	7	0.051811408	4	0.243737989	5	0.260580354	4	0.39587139	2	0.768723964	4	0.290966783	2	0.768723964	2	0.828389709	2	0.641528828	2	0.675705594	6	0.035335006	2	0.675705594	4	0.123970466	4	0.228391448	4	0.074377709	3	0.251000112	2	0.476957565	1	0.78054281	2	0.511163561	5	0.024811277	2	0.353449701	0	1	1	0.696199513	0	1	2	0.366349101	0	1	2	0.301050006	0	1	1	0.661424158	172	8.51E-05
GO:0030099	myeloid cell differentiation	BP	362	6	0.888010097	8	0.453454779	11	0.003325309	8	0.000925682	1	0.869358769	3	0.170861169	1	0.618125531	1	0.755038934	3	0.174592966	2	0.292141182	2	0.433276634	1	0.747417746	1	0.69646147	2	0.325643169	0	1	1	0.743518941	0	1	0	1	2	0.280915977	0	1	1	0.561757631	4	0.020693214	2	0.148442174	1	0.526932316	2	0.148442174	0	1	1	0.519642889	1	0.512241456	1	0.414035974	0	1	0	1	0	1	1	0.422923144	0	1	1	0.377101418	0	1	0	1	94	1.64E-07
GO:0030219	megakaryocyte differentiation	BP	49	0	1	0	1	1	0.433103255	1	0.237853996	0	1	0	1	0	1	0	1	0	1	0	1	0	1	1	0.168920711	0	1	1	0.146372444	0	1	0	1	0	1	0	1	0	1	0	1	1	0.105002344	1	0.132199868	0	1	0	1	0	1	0	1	0	1	0	1	1	0.069351049	0	1	0	1	0	1	0	1	0	1	0	1	0	1	0	1	12	0.067356641
GO:0035282	segmentation	BP	102	1	0.92330303	1	0.876975966	1	0.693583741	0	1	0	1	0	1	0	1	1	0.325766746	0	1	0	1	0	1	0	1	0	1	1	0.280937348	0	1	0	1	1	0.229863633	2	0.031509543	1	0.255834233	2	0.031509543	0	1	0	1	0	1	0	1	0	1	0	1	1	0.185734358	0	1	0	1	0	1	0	1	0	1	0	1	0	1	0	1	1	0.112907832	0	1	21	0.102128212
GO:0035855	megakaryocyte development	BP	18	0	1	0	1	1	0.188086911	0	1	0	1	0	1	0	1	0	1	0	1	0	1	0	1	1	0.065670422	0	1	0	1	0	1	0	1	0	1	0	1	0	1	0	1	1	0.039906741	0	1	0	1	0	1	0	1	0	1	0	1	0	1	1	0.026040181	0	1	0	1	0	1	0	1	0	1	0	1	0	1	0	1	7	0.014055911
GO:0043009	chordate embryonic development	BP	713	12	0.942004958	16	0.376055277	14	0.037277214	4	0.557533352	2	0.909936041	4	0.308149049	2	0.564464845	7	0.020136413	5	0.154419475	4	0.161905393	1	0.947315773	6	0.052385593	6	0.028973996	6	0.027410181	3	0.412445494	1	0.932809336	4	0.108682531	5	0.044434527	4	0.150584895	3	0.306477205	1	0.805459691	3	0.339301591	3	0.150198539	1	0.773582144	2	0.390002026	5	0.007956054	3	0.171939745	0	1	1	0.653774466	0	1	1	0.632125317	1	0.620799009	3	0.091430963	2	0.247214234	2	0.23608815	0	1	2	0.22499044	164	6.26E-08
GO:0048534	hematopoietic or lymphoid organ development	BP	895	10	0.998981989	23	0.147445272	16	0.055201874	16	3.55E-05	1	0.993841268	7	0.062739479	3	0.421423049	7	0.057151691	7	0.065653759	6	0.049733725	5	0.298138456	4	0.436723081	2	0.794890708	4	0.326011818	2	0.794890708	2	0.851061518	2	0.671514627	3	0.44138047	8	0.004160925	2	0.705082599	4	0.143184761	4	0.258511511	4	0.08701367	3	0.277741304	2	0.506340561	2	0.46989483	2	0.541114195	5	0.03051125	2	0.379044786	0	1	2	0.351850132	0	1	2	0.392462576	0	1	2	0.324253276	0	1	1	0.681956873	180	0.00010067
GO:0048646	anatomical structure formation involved in morphogenesis	BP	1210	26	0.802428004	32	0.076954922	25	0.003510139	9	0.225707792	3	0.967330003	3	0.860862874	3	0.6246266	9	0.043195103	16	2.12E-05	7	0.067353464	2	0.960273218	6	0.30443522	4	0.561578491	9	0.015559324	5	0.360751615	1	0.990265531	3	0.602657826	5	0.232024595	5	0.270488645	6	0.110311463	2	0.765656899	13	3.68E-05	4	0.192147572	4	0.235157041	4	0.192147572	2	0.634708753	11	2.14E-05	4	0.213349262	2	0.534908599	0	1	2	0.503151044	2	0.48675361	2	0.550255777	2	0.48675361	5	0.018700852	1	0.766686667	2	0.452966844	247	1.72E-06
GO:0048813	dendrite morphogenesis	BP	142	3	0.687680575	7	0.026058881	5	0.024395931	0	1	0	1	1	0.429467207	0	1	0	1	0	1	0	1	1	0.439615066	1	0.41565236	0	1	0	1	1	0.372183331	0	1	2	0.051071403	0	1	1	0.337488114	0	1	0	1	0	1	0	1	1	0.253422369	0	1	0	1	2	0.033081473	0	1	0	1	0	1	0	1	0	1	0	1	2	0.015469211	1	0.168751539	0	1	1	0.163777569	28	0.103292491
GO:0060348	bone development	BP	182	2	0.942456109	5	0.310536026	3	0.348944466	3	0.080017329	0	1	0	1	0	1	0	1	1	0.516906482	0	1	0	1	4	0.004994976	1	0.44961592	1	0.445379332	0	1	0	1	1	0.373010937	2	0.087869522	1	0.410298145	2	0.087869522	1	0.338466798	2	0.097209915	0	1	0	1	0	1	0	1	0	1	0	1	1	0.234866272	0	1	0	1	0	1	0	1	0	1	1	0.211079637	0	1	0	1	39	0.020315374
GO:0060429	epithelium development	BP	1094	13	0.999324471	25	0.298386558	17	0.129720944	7	0.400475607	2	0.9856627	3	0.810197228	0	1	10	0.009346486	8	0.069523273	4	0.409835476	3	0.826667894	6	0.230087509	8	0.026060876	6	0.140590055	3	0.698940136	1	0.984661957	2	0.7750611	5	0.176221661	6	0.095541845	7	0.02864329	1	0.920556555	10	0.001128631	5	0.053666224	3	0.390244566	3	0.339781171	2	0.578844191	8	0.00138652	4	0.16702673	0	1	0	1	1	0.787129265	0	1	2	0.495285062	2	0.4340252	5	0.012549032	2	0.368983186	3	0.156319343	219	2.52E-05
GO:0061053	somite development	BP	94	1	0.906152796	1	0.854954065	1	0.663735498	0	1	0	1	0	1	0	1	1	0.304554083	0	1	0	1	0	1	0	1	0	1	2	0.037001743	0	1	0	1	1	0.21389264	2	0.027109959	1	0.238351316	0	1	0	1	0	1	0	1	0	1	0	1	1	0.152645003	1	0.172479679	0	1	0	1	0	1	0	1	0	1	0	1	0	1	0	1	0	1	0	1	18	0.198494723
GO:0061515	myeloid cell development	BP	63	1	0.794998516	2	0.366599635	2	0.163771747	1	0.294835943	0	1	0	1	0	1	0	1	1	0.222142915	0	1	0	1	1	0.211770316	0	1	0	1	0	1	0	1	0	1	0	1	0	1	0	1	1	0.132961211	1	0.166698669	0	1	0	1	1	0.112077239	0	1	0	1	0	1	1	0.088291949	0	1	0	1	0	1	0	1	0	1	0	1	0	1	0	1	18	0.005969285
GO:0072673	lamellipodium morphogenesis	BP	15	0	1	1	0.264773205	0	1	0	1	0	1	0	1	0	1	0	1	1	0.058002131	0	1	0	1	0	1	0	1	0	1	0	1	0	1	1	0.037614215	0	1	0	1	0	1	1	0.033365903	0	1	0	1	0	1	0	1	0	1	0	1	0	1	0	1	0	1	0	1	0	1	0	1	0	1	0	1	0	1	0	1	7	0.004347283
GO:0097581	lamellipodium organization	BP	74	1	0.8446187	8	0.000126481	0	1	1	0.336623733	1	0.338688848	0	1	0	1	0	1	1	0.255574993	0	1	1	0.260195541	1	0.243898709	1	0.215133406	0	1	0	1	0	1	1	0.172526063	0	1	0	1	1	0.182752117	1	0.15432586	0	1	1	0.130344332	1	0.1410845	0	1	1	0.122202365	1	0.138411789	0	1	0	1	0	1	0	1	0	1	0	1	0	1	0	1	0	1	0	1	20	0.007618768
GO:0098609	cell-cell adhesion	BP	979	11	0.999325537	42	4.59E-06	11	0.575054298	17	2.87E-05	3	0.913446808	7	0.090879574	3	0.479855296	4	0.523565133	12	0.000498752	2	0.793413992	10	0.006386767	8	0.031184696	5	0.215133146	2	0.829136171	0	1	2	0.88434163	4	0.239627494	3	0.500714227	4	0.312938159	2	0.7512477	5	0.069444094	7	0.022577644	2	0.555227863	7	0.003619336	2	0.555227863	1	0.827604216	8	0.000676555	3	0.302528914	2	0.42286702	1	0.715028234	1	0.748670457	0	1	2	0.437044375	0	1	3	0.132310213	0	1	2	0.349462792	194	0.000129146
GO:0098751	bone cell development	BP	31	0	1	1	0.470526815	1	0.30158645	1	0.157830901	0	1	0	1	0	1	0	1	1	0.116204404	0	1	0	1	1	0.110428712	0	1	0	1	0	1	0	1	0	1	0	1	0	1	0	1	1	0.06775196	1	0.085769408	0	1	0	1	0	1	0	1	0	1	0	1	1	0.044436068	0	1	0	1	0	1	0	1	0	1	0	1	0	1	0	1	9	0.040944826
GO:0000165	MAPK cascade	BP	696	15	0.746798734	18	0.176294564	14	0.031407584	12	0.000488806	3	0.747753755	6	0.056622422	2	0.551253194	1	0.934379513	7	0.020979133	1	0.877687415	1	0.943426211	6	0.047608577	2	0.667324788	2	0.660405382	2	0.667324788	2	0.736088075	6	0.008522445	2	0.568260867	2	0.600861528	9	0.000106428	3	0.207732034	1	0.87021816	3	0.142708245	3	0.17074673	3	0.142708245	2	0.346883351	5	0.012583086	2	0.399262656	1	0.644772859	0	1	0	1	0	1	3	0.086500027	1	0.611795657	3	0.06046965	1	0.563023173	0	1	168	1.15E-09
GO:0000226	microtubule cytoskeleton organization	BP	422	12	0.356254725	14	0.050491292	10	0.024946604	3	0.413016292	0	1	1	0.813189364	10	1.47E-07	2	0.485018304	0	1	1	0.718198356	3	0.245226893	3	0.212616309	2	0.401594408	1	0.746846384	2	0.401594408	0	1	0	1	1	0.686316927	1	0.70794766	0	1	1	0.618233702	2	0.344731497	1	0.551704588	5	0.001686665	1	0.551704588	0	1	2	0.207777277	0	1	0	1	0	1	1	0.444677493	2	0.109138544	1	0.473613852	0	1	0	1	0	1	0	1	101	3.42E-06
GO:0000278	mitotic cell cycle	BP	768	37	0.000104545	26	0.008015747	13	0.107780444	6	0.251164838	0	1	2	0.809262904	25	2.47E-21	8	0.009532855	2	0.813920764	4	0.194205014	4	0.379319928	4	0.328037793	4	0.241785892	4	0.234823162	1	0.922031719	2	0.784384294	4	0.132434727	5	0.057662742	3	0.382837468	4	0.156094821	5	0.02928477	1	0.895296395	3	0.175274763	5	0.020098807	4	0.0558335	2	0.392681626	0	1	1	0.784845478	2	0.310692238	0	1	3	0.088557359	1	0.648562965	1	0.691656386	2	0.274735204	2	0.262713316	1	0.599455827	1	0.624810927	212	2.29E-18
GO:0000302	response to reactive oxygen species	BP	164	11	0.002698881	4	0.426726333	5	0.041462568	2	0.229364705	7	3.80E-05	1	0.477133576	0	1	1	0.469855758	1	0.480735159	1	0.387088031	3	0.029251841	0	1	1	0.416013318	1	0.411965739	1	0.416013318	3	0.023434956	1	0.343279678	0	1	0	1	1	0.361164519	0	1	2	0.081486207	0	1	3	0.004636073	0	1	0	1	1	0.281645767	1	0.276673198	0	1	0	1	0	1	0	1	1	0.219664856	0	1	0	1	0	1	0	1	43	0.000271053
GO:0001736	establishment of planar polarity	BP	51	0	1	2	0.277168512	0	1	1	0.246265752	0	1	0	1	0	1	0	1	0	1	1	0.140901614	0	1	0	1	0	1	1	0.151874633	0	1	0	1	1	0.122303175	1	0.129789445	1	0.137213104	0	1	0	1	0	1	1	0.091721559	0	1	0	1	0	1	0	1	0	1	0	1	0	1	0	1	0	1	0	1	0	1	0	1	0	1	0	1	10	0.25943429
GO:0001738	morphogenesis of a polarized epithelium	BP	64	0	1	3	0.140664374	1	0.523630254	1	0.298740375	0	1	0	1	0	1	0	1	0	1	1	0.173566867	0	1	0	1	0	1	1	0.186795307	0	1	0	1	1	0.151047216	1	0.160126654	1	0.169110489	0	1	0	1	0	1	1	0.113753268	0	1	0	1	0	1	0	1	0	1	0	1	0	1	0	1	0	1	1	0.092071525	1	0.082268383	0	1	0	1	0	1	13	0.183623118
GO:0001775	cell activation	BP	886	7	0.99995897	29	0.00825147	8	0.803352905	23	5.98E-10	0	1	5	0.269498215	3	0.415034465	8	0.020864144	8	0.024768831	2	0.744949701	5	0.291017287	5	0.241396783	4	0.327859374	1	0.945691887	1	0.947711403	1	0.965539185	0	1	3	0.434867121	4	0.25279727	3	0.434867121	3	0.323718755	5	0.112552063	1	0.81755141	3	0.272699294	2	0.500909035	3	0.203231926	6	0.008302714	4	0.095687817	1	0.733649096	1	0.678200994	1	0.712717952	0	1	1	0.743536263	1	0.701644126	2	0.319912652	1	0.652918073	0	1	156	0.044525734
GO:0001776	leukocyte homeostasis	BP	103	1	0.925213928	0	1	0	1	5	0.000270208	0	1	2	0.062244757	1	0.238460321	0	1	2	0.063409715	0	1	1	0.342775377	2	0.05766061	0	1	0	1	1	0.286362087	0	1	1	0.231837429	0	1	1	0.257991597	0	1	0	1	1	0.257991597	1	0.176759724	1	0.190885213	0	1	0	1	0	1	1	0.183852731	0	1	0	1	1	0.132901471	0	1	0	1	0	1	0	1	0	1	0	1	23	0.042021662
GO:0001782	B cell homeostasis	BP	37	1	0.605527491	0	1	0	1	2	0.017767146	0	1	0	1	0	1	0	1	1	0.137100426	0	1	0	1	1	0.130364745	0	1	0	1	1	0.113989714	0	1	0	1	0	1	0	1	0	1	0	1	1	0.101511954	1	0.067396168	1	0.073168373	0	1	0	1	0	1	0	1	0	1	0	1	1	0.049868903	0	1	0	1	0	1	0	1	0	1	0	1	9	0.108152729
GO:0001817	regulation of cytokine production	BP	545	4	0.999433418	16	0.09107584	8	0.29212291	10	0.000910591	2	0.809881892	6	0.02062703	2	0.422582838	3	0.350066204	5	0.066264378	2	0.483708395	1	0.893733756	1	0.875034623	2	0.533789626	1	0.831163406	1	0.835025403	1	0.872107719	2	0.406718386	1	0.77714243	4	0.072663921	3	0.184958137	0	1	4	0.072663921	2	0.273909087	2	0.307790326	1	0.646144703	3	0.07037661	0	1	5	0.004215729	1	0.5541785	0	1	2	0.173108737	0	1	2	0.197883666	0	1	1	0.511028863	0	1	0	1	99	0.048728583
GO:0001819	positive regulation of cytokine production	BP	361	3	0.994238258	7	0.600823678	7	0.124458875	8	0.000909374	0	1	5	0.014047164	1	0.617100867	2	0.40579573	2	0.421523258	1	0.661106455	1	0.7721648	0	1	1	0.695452434	1	0.690767087	1	0.695452434	1	0.74254564	1	0.605236625	1	0.628609498	1	0.650602133	3	0.075302335	0	1	2	0.279845062	0	1	1	0.525945625	1	0.496132547	0	1	0	1	5	0.000696489	1	0.413163521	0	1	1	0.395002043	0	1	1	0.422039337	0	1	1	0.376280107	0	1	0	1	61	0.24983573
GO:0001922	B-1 B cell homeostasis	BP	5	0	1	0	1	0	1	0	1	0	1	0	1	0	1	0	1	0	1	0	1	0	1	0	1	0	1	0	1	0	1	0	1	0	1	0	1	0	1	0	1	0	1	1	0.01435144	0	1	0	1	0	1	0	1	0	1	0	1	0	1	0	1	0	1	0	1	0	1	0	1	0	1	0	1	0	1	1	0.569229009
GO:0001932	regulation of protein phosphorylation	BP	1253	28	0.743502736	37	0.014734896	21	0.054791851	18	0.000186206	3	0.972962257	9	0.05795861	7	0.046123129	3	0.867111256	11	0.010891171	9	0.011623585	4	0.754833041	10	0.019318141	6	0.224629652	4	0.579329203	4	0.589620531	4	0.692472906	9	0.004303962	8	0.019880605	5	0.294637194	13	2.72E-05	4	0.313753134	6	0.152693238	6	0.029091372	8	0.003694613	5	0.085154126	3	0.37917995	6	0.038449346	5	0.098358549	2	0.554168651	0	1	2	0.522149748	1	0.821677375	7	0.002342024	1	0.821677375	4	0.076891366	3	0.179336445	2	0.471310978	305	3.89E-17
GO:0001933	negative regulation of protein phosphorylation	BP	385	8	0.742016435	11	0.162052963	7	0.157252771	4	0.164477357	3	0.362152065	3	0.193427348	2	0.269693696	0	1	4	0.067556457	1	0.684814958	1	0.7936688	4	0.057627762	3	0.131303398	1	0.714160747	1	0.718779571	0	1	4	0.01682408	5	0.00395456	4	0.025237713	2	0.281651336	1	0.584314999	1	0.674379968	2	0.163576082	2	0.186632217	1	0.518757444	0	1	3	0.042088336	4	0.006848927	2	0.108851452	0	1	0	1	0	1	2	0.114078709	0	1	1	0.3957053	0	1	1	0.385800095	126	1.89E-17
GO:0001934	positive regulation of protein phosphorylation	BP	857	16	0.905816478	27	0.016634419	14	0.120227382	16	2.10E-05	0	1	5	0.247882709	7	0.007189894	2	0.846820715	7	0.054526703	6	0.041773707	4	0.460642573	4	0.404425992	2	0.774400181	3	0.524762443	1	0.942305826	3	0.623217029	4	0.174936804	4	0.204117258	2	0.713332773	9	0.000496075	1	0.861081025	5	0.101369562	3	0.21812217	6	0.007850457	4	0.076926461	2	0.447347508	5	0.028126714	1	0.820528072	0	1	0	1	2	0.332502449	1	0.689368671	5	0.008781318	1	0.689368671	3	0.098425179	3	0.077499787	0	1	195	8.63E-09
GO:0002009	morphogenesis of an epithelium	BP	529	7	0.978244501	16	0.074691867	9	0.158295186	4	0.334872122	1	0.949452407	2	0.618986986	0	1	4	0.147092062	4	0.159554143	4	0.072464543	2	0.636049833	3	0.321051848	4	0.094641699	3	0.242828688	1	0.825959045	0	1	1	0.74510311	3	0.174125838	4	0.066675081	5	0.014491073	0	1	6	0.00421617	2	0.262691159	2	0.295621557	1	0.635060671	2	0.237992474	2	0.287401058	3	0.085578565	0	1	0	1	1	0.522422984	0	1	2	0.189127168	2	0.157418906	3	0.030621437	2	0.126892061	0	1	116	4.91E-05
GO:0002252	immune effector process	BP	714	18	0.5061813	22	0.035436603	2	0.997823543	19	1.48E-08	1	0.982485054	6	0.062503496	2	0.565233507	6	0.057463234	4	0.315806996	1	0.884253125	5	0.164696906	3	0.506396358	3	0.413323293	3	0.405288052	2	0.681039746	1	0.933067205	4	0.109095473	2	0.582284531	4	0.151121993	4	0.129393324	2	0.482467412	3	0.340095598	2	0.390674382	4	0.058146133	1	0.744860399	0	1	3	0.172434701	4	0.051242548	0	1	0	1	1	0.632648813	0	1	1	0.664638557	1	0.621322271	1	0.609647001	2	0.203359422	0	1	115	0.340369533
GO:0002253	activation of immune response	BP	303	4	0.944749983	6	0.580767158	5	0.270703859	11	1.01E-06	0	1	2	0.334889903	1	0.552804028	0	1	2	0.339511779	1	0.596307979	0	1	1	0.683461437	2	0.260054807	0	1	1	0.63089826	1	0.67938202	2	0.180992155	1	0.564099506	2	0.217888016	1	0.564099506	1	0.498254338	0	1	0	1	1	0.465133644	0	1	0	1	2	0.123722914	2	0.119523067	0	1	0	1	0	1	0	1	0	1	0	1	1	0.32680827	0	1	0	1	59	0.035552376
GO:0002260	lymphocyte homeostasis	BP	77	1	0.855933168	0	1	0	1	3	0.008943432	0	1	2	0.037001743	1	0.184160255	0	1	2	0.037720134	0	1	1	0.26919369	2	0.034182556	0	1	0	1	1	0.22281589	0	1	0	1	0	1	0	1	0	1	0	1	1	0.199845089	1	0.135262157	1	0.146372444	0	1	0	1	0	1	0	1	0	1	0	1	1	0.101067824	0	1	0	1	0	1	0	1	0	1	0	1	19	0.023963753
GO:0002263	cell activation involved in immune response	BP	238	4	0.844808344	7	0.210729274	0	1	6	0.002111432	0	1	0	1	1	0.468074709	4	0.013533593	3	0.069339396	0	1	1	0.621910727	2	0.225825464	2	0.182294848	0	1	1	0.542417225	0	1	0	1	0	1	2	0.150599225	0	1	0	1	2	0.150599225	1	0.36283303	0	1	0	1	0	1	1	0.381712764	3	0.011451409	0	1	0	1	0	1	0	1	0	1	0	1	1	0.266851456	1	0.244480634	0	1	34	0.724850639
GO:0002285	lymphocyte activation involved in immune response	BP	173	2	0.930699185	6	0.140973587	0	1	4	0.015648062	0	1	0	1	0	1	3	0.02927671	2	0.150879663	0	1	0	1	2	0.138431818	1	0.433060329	0	1	1	0.433060329	0	1	0	1	0	1	2	0.089242936	0	1	0	1	0	1	1	0.279044589	0	1	0	1	0	1	1	0.294615242	2	0.045526539	0	1	0	1	0	1	0	1	0	1	0	1	1	0.201741626	1	0.184133613	0	1	24	0.753818098
GO:0002312	B cell activation involved in immune response	BP	69	1	0.82375613	4	0.051616767	0	1	1	0.317943031	0	1	0	1	0	1	3	0.002405984	1	0.240558623	0	1	0	1	0	1	1	0.202162334	0	1	1	0.202162334	0	1	0	1	0	1	0	1	0	1	0	1	0	1	0	1	0	1	0	1	0	1	0	1	1	0.127157928	0	1	0	1	0	1	0	1	0	1	0	1	0	1	1	0.077796511	0	1	14	0.173415739
GO:0002322	B cell proliferation involved in immune response	BP	5	0	1	0	1	0	1	1	0.027310576	0	1	0	1	0	1	0	1	0	1	0	1	0	1	0	1	0	1	0	1	0	1	0	1	0	1	0	1	0	1	0	1	0	1	0	1	0	1	0	1	0	1	0	1	0	1	0	1	0	1	0	1	0	1	0	1	0	1	0	1	0	1	0	1	0	1	2	0.174060513
GO:0002327	immature B cell differentiation	BP	16	0	1	0	1	0	1	0	1	0	1	0	1	0	1	0	1	0	1	0	1	1	0.063009049	0	1	0	1	0	1	0	1	0	1	0	1	1	0.042646089	0	1	0	1	0	1	0	1	1	0.029709342	0	1	0	1	0	1	0	1	0	1	0	1	0	1	0	1	0	1	0	1	0	1	0	1	0	1	0	1	2	0.734249303
GO:0002332	transitional stage B cell differentiation	BP	1	0	1	0	1	0	1	0	1	0	1	0	1	0	1	0	1	0	1	0	1	0	1	0	1	0	1	0	1	0	1	0	1	0	1	0	1	0	1	0	1	0	1	0	1	0	1	0	1	0	1	0	1	0	1	0	1	0	1	0	1	0	1	0	1	0	1	0	1	0	1	0	1	0	1	1	0.155001464
GO:0002333	transitional one stage B cell differentiation	BP	1	0	1	0	1	0	1	0	1	0	1	0	1	0	1	0	1	0	1	0	1	0	1	0	1	0	1	0	1	0	1	0	1	0	1	0	1	0	1	0	1	0	1	0	1	0	1	0	1	0	1	0	1	0	1	0	1	0	1	0	1	0	1	0	1	0	1	0	1	0	1	0	1	0	1	1	0.155001464
GO:0002366	leukocyte activation involved in immune response	BP	236	4	0.840132373	7	0.204990371	0	1	6	0.002024057	0	1	0	1	1	0.465231401	4	0.013157164	3	0.067974394	0	1	1	0.618792279	2	0.223055475	2	0.179954863	0	1	1	0.539386047	0	1	0	1	0	1	2	0.14860026	0	1	0	1	2	0.14860026	1	0.360403056	0	1	0	1	0	1	1	0.379197114	3	0.011194369	0	1	0	1	0	1	0	1	0	1	0	1	1	0.26492702	1	0.242689736	0	1	33	0.766748892
GO:0002429	immune response-activating cell surface receptor signaling pathway	BP	152	1	0.978306389	4	0.371841559	1	0.828724763	4	0.010132251	0	1	1	0.451644367	0	1	0	1	1	0.455145147	1	0.36466301	0	1	1	0.437416387	1	0.392494605	0	1	1	0.392494605	0	1	0	1	1	0.339801644	1	0.356480999	0	1	1	0.291686173	0	1	0	1	1	0.268679086	0	1	0	1	1	0.263989351	0	1	0	1	0	1	0	1	0	1	0	1	0	1	1	0.179535077	0	1	0	1	28	0.18624734
GO:0002521	leukocyte differentiation	BP	517	3	0.999792841	15	0.10685548	9	0.143934185	14	1.09E-06	0	1	4	0.146589776	1	0.748268947	4	0.138696163	5	0.055338729	1	0.788772348	3	0.350157131	3	0.308669172	0	1	0	1	0	1	1	0.857689269	0	1	1	0.759068985	2	0.441665889	2	0.411908074	2	0.32648552	1	0.779301338	1	0.62652557	3	0.089417433	1	0.62652557	1	0.60115681	1	0.65028365	3	0.081161774	0	1	0	1	1	0.51425947	0	1	2	0.182599385	0	1	2	0.144277517	0	1	0	1	93	0.06642992
GO:0002682	regulation of immune system process	BP	1183	19	0.98581147	39	0.002098626	16	0.288438171	32	4.27E-14	2	0.990858459	6	0.321541314	3	0.609136491	4	0.673634897	7	0.190690889	3	0.689185927	7	0.204597351	2	0.941324115	6	0.188711029	3	0.7406809	4	0.54347443	2	0.938824924	4	0.357075856	4	0.402500899	6	0.125866276	4	0.402500899	4	0.277867255	3	0.670401015	2	0.659735459	7	0.009960014	3	0.386105405	1	0.881605113	6	0.030227075	7	0.00794003	0	1	0	1	3	0.22266212	1	0.803157152	4	0.100648804	2	0.474730035	2	0.458155792	1	0.758783089	0	1	225	0.00046915
GO:0002684	positive regulation of immune system process	BP	753	10	0.990951302	18	0.271128005	12	0.160993031	24	3.50E-12	0	1	5	0.175118701	2	0.594469391	1	0.947689434	4	0.351073855	2	0.659436898	4	0.36544423	2	0.78028708	4	0.231233238	1	0.91530496	3	0.447227726	1	0.94239584	2	0.576844339	2	0.611539195	3	0.371002951	3	0.336410169	1	0.822794766	2	0.644019063	1	0.763489481	4	0.067967732	2	0.416646283	0	1	4	0.063939789	5	0.015766455	0	1	0	1	2	0.279003364	1	0.641192681	2	0.314219586	1	0.641192681	2	0.255438677	0	1	0	1	133	0.054959135
GO:0002757	immune response-activating signal transduction	BP	253	3	0.952074507	6	0.407782946	5	0.167975918	7	0.000525315	0	1	2	0.262353568	0	1	0	1	2	0.266275833	1	0.530748005	0	1	1	0.616905756	2	0.199982457	0	1	1	0.56453198	1	0.612792058	0	1	1	0.499720544	1	0.520624586	1	0.499720544	1	0.437434548	0	1	0	1	1	0.406625253	0	1	0	1	2	0.091694239	2	0.088468526	0	1	0	1	0	1	0	1	0	1	0	1	1	0.281130126	0	1	0	1	55	0.005117213
GO:0002764	immune response-regulating signaling pathway	BP	265	3	0.961715325	6	0.450892897	5	0.191132459	7	0.000690751	0	1	2	0.279839959	0	1	0	1	2	0.283945089	1	0.547380432	0	1	1	0.63404247	2	0.21427831	0	1	1	0.581461221	1	0.629924301	0	1	1	0.515976828	1	0.537144863	1	0.515976828	1	0.452659994	0	1	0	1	1	0.421214476	0	1	0	1	2	0.099132334	2	0.095674488	0	1	0	1	0	1	0	1	0	1	0	1	1	0.292358938	0	1	0	1	56	0.008677836
GO:0002768	immune response-regulating cell surface receptor signaling pathway	BP	162	1	0.983153788	4	0.417645169	1	0.847557189	4	0.012568197	0	1	1	0.472968297	0	1	0	1	1	0.476554299	1	0.383405484	0	1	1	0.458378487	1	0.412156918	0	1	1	0.412156918	0	1	0	1	1	0.357651917	1	0.374937063	0	1	1	0.307629535	0	1	0	1	1	0.283630259	0	1	0	1	1	0.278732108	0	1	0	1	0	1	0	1	0	1	0	1	0	1	1	0.190183179	0	1	0	1	28	0.295147739
GO:0006259	DNA metabolic process	BP	827	29	0.0398531	31	0.000842264	13	0.159822685	1	0.990541532	0	1	5	0.226050769	11	9.47E-06	7	0.040330969	4	0.417968173	8	0.003084697	4	0.433518809	4	0.378717458	6	0.053080416	4	0.276531555	4	0.284283408	2	0.818071079	5	0.059593181	7	0.007060092	3	0.428875196	4	0.187434514	3	0.287017946	2	0.694559923	4	0.069414509	3	0.239986441	2	0.464420836	3	0.176922533	0	1	0	1	1	0.708662528	2	0.278408933	5	0.005200355	1	0.676155485	1	0.718757051	2	0.304264783	4	0.021312473	2	0.252488482	2	0.278408933	244	2.68E-25
GO:0006281	DNA repair	BP	406	19	0.006525692	14	0.038747849	4	0.689530744	0	1	0	1	3	0.214648836	3	0.091811354	5	0.020364096	2	0.481527143	7	0.000202208	1	0.810828876	1	0.786626744	3	0.147021733	2	0.377059242	1	0.737737859	2	0.447851526	3	0.085239395	3	0.09858636	0	1	2	0.302814811	1	0.603913202	1	0.693872426	2	0.177632047	2	0.202252946	1	0.537737085	2	0.159502439	0	1	0	1	0	1	1	0.402051907	2	0.107754463	0	1	0	1	0	1	2	0.096978905	2	0.08145272	0	1	123	2.96E-14
GO:0006461	protein complex assembly	BP	1186	46	0.001918508	68	9.22E-15	28	0.000265953	12	0.031361199	17	0.000319818	6	0.323637293	11	0.000245135	7	0.172106264	6	0.332489184	4	0.471293012	6	0.350273897	8	0.078174746	9	0.014946706	4	0.535224677	4	0.545504044	12	0.00146325	3	0.588846909	4	0.404366115	5	0.257220768	5	0.220048833	4	0.279390696	14	6.06E-06	4	0.182991727	6	0.033408088	6	0.022960558	1	0.88226052	5	0.088222803	5	0.082215532	1	0.831777192	1	0.78295788	4	0.078914816	2	0.476073749	3	0.264099197	0	1	0	1	1	0.759673852	2	0.442585937	290	1.31E-16
GO:0006469	negative regulation of protein kinase activity	BP	205	5	0.577576112	8	0.058456628	3	0.420349031	1	0.68021248	1	0.682970312	0	1	2	0.101842175	0	1	3	0.048468695	1	0.4579769	1	0.567070938	1	0.540056512	2	0.14440421	1	0.485359489	0	1	0	1	1	0.409080678	1	0.429144842	3	0.021527799	2	0.107293062	1	0.372265399	0	1	1	0.32155918	0	1	0	1	0	1	1	0.33889858	4	0.000702168	0	1	0	1	0	1	0	1	0	1	0	1	1	0.234465714	0	1	1	0.227835051	75	1.06E-13
GO:0006811	ion transport	BP	1271	29	0.706656706	45	0.000216354	24	0.012127979	7	0.55765536	6	0.716202041	4	0.742934122	2	0.855174719	5	0.545018233	8	0.132639979	1	0.97945688	7	0.257407043	7	0.202133713	1	0.986003166	1	0.985214428	6	0.234226399	14	0.000243688	4	0.408665963	3	0.678849095	4	0.503377395	3	0.678849095	4	0.323071841	5	0.304866929	0	1	8	0.004028303	2	0.698564313	3	0.387904476	9	0.000846329	3	0.459570735	3	0.284632596	3	0.212351491	2	0.529966607	4	0.087891899	5	0.040441622	2	0.513322858	2	0.496293957	1	0.783634187	4	0.072697778	210	0.159799888
GO:0006812	cation transport	BP	859	24	0.303623685	34	0.00017871	17	0.021703532	6	0.338173475	4	0.708394864	3	0.661442339	2	0.666589313	3	0.647105392	5	0.256150599	1	0.925902954	5	0.269864848	7	0.0432703	1	0.94269571	1	0.940552444	4	0.307825349	14	3.37E-06	3	0.376160052	3	0.415178315	4	0.235834821	1	0.907648649	1	0.861731289	1	0.920258499	0	1	7	0.001740195	2	0.484398004	1	0.785293453	7	0.001538538	0	1	3	0.130036845	1	0.666674308	1	0.701377805	2	0.320225183	1	0.732471985	1	0.690230731	1	0.678668057	1	0.641328779	2	0.293448018	150	0.059822687
GO:0006816	calcium ion transport	BP	356	8	0.660510829	11	0.111289421	6	0.228053508	3	0.313994739	1	0.864842032	0	1	1	0.61193682	1	0.749216461	5	0.013868505	0	1	1	0.76741309	3	0.150820243	1	0.690357376	1	0.685660623	2	0.324010703	3	0.147312899	0	1	0	1	3	0.08380208	0	1	1	0.555678193	0	1	0	1	5	0.000793604	1	0.491289773	0	1	4	0.005619724	0	1	1	0.408782296	1	0.362653538	0	1	0	1	1	0.417600525	0	1	1	0.372157804	1	0.343212451	0	1	54	0.591867918
GO:0006874	cellular calcium ion homeostasis	BP	387	7	0.848081465	15	0.013243046	9	0.035909047	5	0.063784697	3	0.365182761	0	1	1	0.642882991	1	0.777893731	4	0.068575358	0	1	2	0.467369702	2	0.429278147	0	1	0	1	2	0.360869602	4	0.056604034	0	1	0	1	3	0.101312247	0	1	1	0.586221767	1	0.676287894	0	1	4	0.008077034	0	1	1	0.496492508	2	0.182266172	0	1	1	0.435442319	0	1	1	0.416680759	1	0.407068064	1	0.444596158	0	1	2	0.089427859	0	1	0	1	57	0.684919256
GO:0006914	autophagy	BP	458	27	3.44E-05	28	2.67E-07	11	0.017599633	4	0.247402114	2	0.726324015	4	0.106625896	2	0.340755368	3	0.258679576	3	0.274228038	0	1	6	0.01094826	2	0.516883495	5	0.017017546	5	0.016173301	6	0.003847325	4	0.091727853	2	0.326726712	4	0.036056711	4	0.04341824	3	0.12863374	2	0.277116572	4	0.04341824	1	0.581639834	3	0.067438327	1	0.581639834	1	0.556592822	1	0.605274915	2	0.227311578	1	0.492176838	0	1	1	0.472113363	1	0.46178696	0	1	2	0.124892354	2	0.118522524	3	0.016049172	0	1	133	9.51E-14
GO:0006950	response to stress	BP	3155	117	4.33E-06	92	0.000190726	58	0.000178685	47	4.92E-11	25	0.041983614	19	0.036915957	12	0.120146929	19	0.03023194	21	0.011303019	15	0.042109259	20	0.027134027	13	0.408965207	13	0.224325443	11	0.438688526	10	0.589916517	16	0.121642261	20	6.65E-05	11	0.233427302	13	0.116197531	14	0.04196912	7	0.581075871	14	0.064763208	9	0.131217052	18	2.74E-05	7	0.38298811	8	0.182301525	11	0.045064765	16	0.000213281	7	0.170836225	4	0.572223241	6	0.264314702	2	0.93686467	8	0.093436718	5	0.417675488	10	0.005012247	9	0.007833624	2	0.920524682	687	6.11E-24
GO:0006952	defense response	BP	1370	28	0.879261158	24	0.799759354	11	0.9215109	33	4.00E-13	5	0.884573525	7	0.293294474	2	0.883086283	5	0.612656438	7	0.302489801	3	0.780904789	10	0.051149852	4	0.765382777	2	0.942774403	5	0.453786817	2	0.942774403	4	0.757722209	10	0.002301326	3	0.727735631	5	0.361968139	5	0.315962639	3	0.605035389	5	0.361968139	1	0.929950957	7	0.020871268	2	0.737922697	2	0.702367223	6	0.055185616	8	0.004861849	1	0.873475902	0	1	2	0.571479534	1	0.848928357	3	0.340900127	1	0.848928357	4	0.099056594	1	0.808641812	0	1	207	0.671357269
GO:0006955	immune response	BP	1153	18	0.988724908	17	0.935812356	7	0.98062936	34	4.49E-16	1	0.998631509	8	0.083897638	3	0.591452545	6	0.283849159	8	0.087955697	3	0.672142359	6	0.326339062	4	0.636564069	5	0.323579175	2	0.891456619	3	0.732598739	1	0.987825113	5	0.170533102	3	0.612776663	3	0.653129374	5	0.203926903	1	0.930936958	4	0.427771387	4	0.170662593	2	0.69133196	3	0.370534598	2	0.607979203	5	0.080391221	4	0.190106777	0	1	0	1	0	1	0	1	3	0.250568868	0	1	3	0.186660212	1	0.749698554	0	1	179	0.503750232
GO:0006974	cellular response to DNA damage stimulus	BP	645	28	0.003223226	21	0.023626029	10	0.211072021	3	0.69506708	2	0.877401381	4	0.24865401	7	0.001506436	7	0.012256768	4	0.254558904	8	0.000641534	2	0.740806127	5	0.096339959	3	0.352060912	3	0.344659438	3	0.352060912	2	0.696630344	5	0.024255595	4	0.09848317	2	0.559091631	3	0.256063913	2	0.43001446	3	0.285409864	4	0.032716113	6	0.001967259	2	0.343638082	3	0.103741096	1	0.731348856	2	0.363273668	0	1	1	0.56007436	3	0.058679945	0	1	1	0.626749316	2	0.213437527	2	0.203497427	4	0.006427314	0	1	198	6.34E-23
GO:0006975	DNA damage induced protein phosphorylation	BP	6	0	1	0	1	0	1	0	1	0	1	0	1	0	1	1	0.022874633	0	1	0	1	0	1	0	1	0	1	0	1	0	1	0	1	0	1	1	0.016207108	0	1	0	1	0	1	0	1	0	1	0	1	0	1	0	1	0	1	0	1	0	1	0	1	0	1	0	1	0	1	0	1	0	1	0	1	0	1	2	0.235308488
GO:0006979	response to oxidative stress	BP	337	26	3.82E-07	14	0.00940243	10	0.005909413	3	0.285381573	10	1.98E-05	2	0.383133005	1	0.591680827	1	0.729860511	3	0.150620147	1	0.635641544	3	0.157327417	0	1	4	0.024502218	1	0.665485701	2	0.301164726	7	0.00026648	2	0.212482487	0	1	0	1	2	0.233253861	0	1	4	0.016371343	0	1	5	0.000620055	1	0.472468693	1	0.449469441	2	0.146841636	1	0.487266761	0	1	0	1	0	1	1	0.365339026	1	0.400428783	0	1	0	1	1	0.328202097	0	1	90	7.59E-08
GO:0007010	cytoskeleton organization	BP	1058	27	0.468019894	52	3.98E-09	27	9.87E-05	16	0.000246471	3	0.937436158	5	0.403245258	14	5.00E-07	4	0.585544332	8	0.059565548	5	0.205528916	6	0.259271758	12	0.000602952	5	0.263038304	1	0.969547962	3	0.676914933	0	1	1	0.937031798	2	0.78896442	4	0.365128257	2	0.78896442	2	0.696623894	16	4.07E-08	3	0.320993151	10	4.71E-05	3	0.320993151	0	1	7	0.004916357	3	0.345515934	0	1	1	0.74308102	1	0.775749157	4	0.051332047	3	0.212402247	1	0.765349061	3	0.156217473	1	0.718701958	1	0.74308102	244	2.71E-11
GO:0007015	actin filament organization	BP	323	10	0.282587364	26	2.95E-09	5	0.315167563	10	1.29E-05	2	0.538608069	2	0.363424432	4	0.010433534	0	1	4	0.040018399	3	0.071461287	2	0.377943016	7	0.000220726	4	0.021371796	0	1	0	1	0	1	1	0.564369258	1	0.587502147	1	0.609410233	0	1	0	1	11	2.10E-09	1	0.458166544	2	0.141836165	2	0.123549392	0	1	2	0.137210774	2	0.13261997	0	1	1	0.335288296	0	1	1	0.353153991	0	1	0	1	1	0.344281798	0	1	0	1	71	0.001214609
GO:0007017	microtubule-based process	BP	595	23	0.024942663	26	0.000232324	18	0.000201137	3	0.641696579	0	1	1	0.906908183	10	3.30E-06	2	0.671192686	0	1	1	0.833436601	3	0.435655257	3	0.388983606	2	0.58168461	4	0.12547986	3	0.307267625	2	0.65341432	1	0.785534104	3	0.219883087	1	0.824798008	0	1	1	0.744037958	4	0.093082275	2	0.308915128	7	0.000198222	1	0.678702643	0	1	2	0.336443017	0	1	0	1	0	1	2	0.198043337	2	0.18896286	2	0.225559302	0	1	0	1	0	1	0	1	133	5.24E-06
GO:0007049	cell cycle	BP	1421	55	0.000744922	50	0.000111336	29	0.002031255	9	0.385344454	0	1	5	0.663940678	31	1.04E-21	11	0.020439842	10	0.05564303	8	0.059205165	8	0.21910604	10	0.040903203	6	0.318495995	8	0.086371667	5	0.49750882	2	0.971868568	6	0.153306292	8	0.03816818	6	0.226248831	8	0.03816818	6	0.099982847	2	0.922191049	6	0.049010668	6	0.0691052	5	0.127147853	3	0.459372919	1	0.947390476	2	0.77753212	5	0.054346701	1	0.841154109	6	0.012125818	3	0.295976698	2	0.639600539	3	0.295976698	3	0.279448573	2	0.502201119	2	0.539564107	391	4.32E-33
GO:0007159	leukocyte cell-cell adhesion	BP	489	2	0.99994429	22	0.000468299	7	0.332851174	11	8.79E-05	1	0.936504557	5	0.043853815	1	0.728531547	2	0.564239019	4	0.13052004	0	1	3	0.319025905	3	0.279886506	0	1	0	1	0	1	1	0.841665576	1	0.717043446	1	0.739554144	4	0.052899125	2	0.385024313	2	0.303118167	0	1	1	0.605844149	3	0.078640187	0	1	1	0.580581667	3	0.074912427	2	0.249903136	0	1	0	1	1	0.494681561	0	1	1	0.525106754	0	1	1	0.473325031	0	1	0	1	82	0.233649508
GO:0007162	negative regulation of cell adhesion	BP	229	1	0.996913734	4	0.685786646	0	1	3	0.133546589	2	0.364739718	1	0.596133746	0	1	1	0.588251768	2	0.230993464	1	0.495654844	0	1	1	0.580216647	0	1	0	1	0	1	1	0.576140735	3	0.020784842	0	1	3	0.028630743	0	1	1	0.405726122	3	0.028630743	1	0.351826575	0	1	0	1	0	1	0	1	1	0.364210047	0	1	0	1	0	1	0	1	1	0.293061699	0	1	0	1	0	1	0	1	53	0.00147936
GO:0007164	establishment of tissue polarity	BP	52	0	1	2	0.2847107	0	1	1	0.250437013	0	1	0	1	0	1	0	1	0	1	1	0.143458883	0	1	0	1	0	1	1	0.154612586	0	1	0	1	1	0.12454783	1	0.13216089	1	0.139709007	0	1	0	1	0	1	1	0.093435149	0	1	0	1	0	1	0	1	0	1	0	1	0	1	0	1	0	1	0	1	0	1	0	1	0	1	0	1	10	0.280079357
GO:0007166	cell surface receptor signaling pathway	BP	2205	35	0.998933555	58	0.024598362	36	0.020585149	25	0.000402146	3	0.999736984	10	0.367016953	5	0.701762109	5	0.934706326	18	0.002449114	13	0.012268326	3	0.995125769	13	0.069224352	10	0.179938792	14	0.010175867	5	0.8572502	3	0.99092232	11	0.022555134	10	0.073412674	13	0.00968774	7	0.392893639	6	0.380450074	17	0.000134476	5	0.401990189	7	0.161821963	4	0.606186894	5	0.345232255	15	1.64E-05	12	0.000899639	3	0.638523591	1	0.945271325	2	0.821646879	1	0.954914516	8	0.015017585	6	0.069278334	5	0.152480748	3	0.484452144	5	0.137698719	444	5.77E-10
GO:0007167	enzyme linked receptor protein signaling pathway	BP	814	11	0.991775634	23	0.07025678	20	0.00126292	6	0.294460165	1	0.990158376	4	0.398561758	2	0.637279822	1	0.958983253	7	0.043469939	6	0.033807833	0	1	8	0.011650807	2	0.749120269	9	0.001199619	2	0.749120269	1	0.954472197	3	0.34459374	4	0.180353518	8	0.002335182	4	0.180353518	2	0.553167948	9	0.000536303	2	0.456182946	2	0.500811833	2	0.456182946	2	0.421240966	6	0.005556759	7	0.000992732	2	0.335668497	1	0.646570744	0	1	1	0.670262154	3	0.123043564	2	0.297766213	2	0.285043394	2	0.2467938	2	0.272297439	187	8.21E-09
GO:0007169	transmembrane receptor protein tyrosine kinase signaling pathway	BP	504	7	0.968395921	9	0.697079881	13	0.005886184	3	0.529054717	1	0.941706293	3	0.318370609	1	0.739287317	0	1	5	0.050651459	3	0.18885292	0	1	6	0.011977678	1	0.810799053	3	0.221519678	1	0.810799053	1	0.850459617	3	0.137746932	2	0.399492491	7	0.000620483	3	0.157595909	0	1	5	0.015211069	1	0.617058932	1	0.648408349	0	1	2	0.221737884	2	0.268719276	4	0.017048941	1	0.525934961	1	0.472556191	0	1	1	0.494592051	3	0.039802851	2	0.145772323	1	0.483691435	2	0.117207138	1	0.472556191	119	1.00E-06
GO:0007173	epidermal growth factor receptor signaling pathway	BP	89	1	0.893540812	1	0.839235377	1	0.643626948	0	1	0	1	1	0.296252975	0	1	0	1	1	0.298883639	1	0.232980311	0	1	1	0.285632367	0	1	0	1	1	0.252810443	0	1	1	0.203745805	0	1	2	0.027369324	0	1	0	1	2	0.027369324	0	1	0	1	0	1	0	1	0	1	0	1	0	1	0	1	0	1	0	1	0	1	0	1	0	1	0	1	1	0.105936074	25	0.001738906
GO:0007178	transmembrane receptor protein serine/threonine kinase signaling pathway	BP	325	3	0.988068733	13	0.016046908	8	0.03512766	3	0.267428427	0	1	1	0.724557907	1	0.578355156	1	0.716881845	2	0.371130383	3	0.072503085	0	1	2	0.346611507	1	0.656836312	6	0.000636058	1	0.656836312	0	1	0	1	2	0.221225093	1	0.611692831	1	0.589773222	2	0.16701953	4	0.014518403	1	0.460232681	1	0.489050334	0	1	0	1	5	0.000477811	3	0.026000713	1	0.380900921	0	1	0	1	0	1	0	1	0	1	1	0.346004812	0	1	1	0.336978634	73	0.000554617
GO:0007204	positive regulation of cytosolic calcium ion concentration	BP	263	6	0.638519578	8	0.167658586	3	0.585131176	3	0.178158432	1	0.771354783	0	1	1	0.502385113	1	0.639340584	2	0.281001572	0	1	1	0.658825001	2	0.260616581	0	1	0	1	2	0.211888165	4	0.016871842	0	1	0	1	1	0.534430984	0	1	1	0.450150809	1	0.534430984	0	1	4	0.00205758	0	1	0	1	2	0.097880836	0	1	0	1	0	1	1	0.306046805	0	1	1	0.328733901	0	1	2	0.045494715	0	1	0	1	34	0.895625941
GO:0007249	I-kappaB kinase/NF-kappaB signaling	BP	219	8	0.179035413	7	0.158858482	7	0.013725329	2	0.341310115	1	0.706997718	2	0.213023363	3	0.020138674	0	1	5	0.001831766	2	0.138062885	1	0.591236772	0	1	4	0.005762519	0	1	2	0.160275947	0	1	1	0.430028518	1	0.450684848	2	0.131849853	1	0.450684848	0	1	4	0.00372223	3	0.008111164	3	0.010254049	0	1	1	0.320849384	0	1	1	0.351451777	0	1	0	1	0	1	1	0.25526613	1	0.282223682	0	1	2	0.032643542	0	1	0	1	70	7.93E-10
GO:0007267	cell-cell signaling	BP	1262	26	0.861264802	27	0.416200759	27	0.001493756	4	0.922768803	3	0.974019449	4	0.737842835	3	0.653300659	4	0.722364381	8	0.128874095	6	0.171601196	3	0.892199653	8	0.102600815	1	0.985561534	6	0.220788022	1	0.985561534	2	0.952555869	7	0.041053874	4	0.451229639	8	0.028506807	3	0.674108244	3	0.548265381	3	0.712922783	3	0.426704205	5	0.115077237	3	0.426704205	3	0.383544922	8	0.003382142	3	0.454880248	0	1	2	0.475107654	1	0.833240665	0	1	3	0.295624904	3	0.237614773	1	0.814105022	2	0.439336418	2	0.475107654	221	0.024634251
GO:0007346	regulation of mitotic cell cycle	BP	392	23	0.000138185	13	0.058106337	7	0.167501877	5	0.066610616	0	1	0	1	12	4.02E-10	3	0.192074305	2	0.463253749	1	0.691416496	1	0.799553428	1	0.774853194	1	0.725244671	2	0.360847358	0	1	0	1	2	0.26436461	5	0.004267135	2	0.312965823	0	1	2	0.221834291	1	0.681009641	1	0.525167135	4	0.008441274	2	0.168238182	1	0.500973223	0	1	1	0.540642797	1	0.43963148	0	1	0	1	1	0.411091677	1	0.448834784	1	0.411091677	1	0.401259817	0	1	1	0.39126424	107	1.26E-09
GO:0007568	aging	BP	150	10	0.004319922	2	0.811216021	4	0.09533104	1	0.565365821	0	1	0	1	2	0.05958543	1	0.440247883	1	0.450760479	0	1	1	0.457659682	0	1	0	1	1	0.384610661	1	0.388484933	2	0.107722555	1	0.319200594	1	0.336173421	0	1	2	0.062953397	0	1	0	1	0	1	3	0.003612739	1	0.246889252	0	1	2	0.036557782	1	0.256329595	0	1	0	1	0	1	0	1	1	0.202913038	0	1	0	1	1	0.161687003	0	1	43	2.93E-05
GO:0007569	cell aging	BP	81	3	0.325904991	1	0.810474937	4	0.014280125	0	1	0	1	0	1	2	0.019381405	1	0.268667045	0	1	0	1	1	0.281022935	0	1	0	1	1	0.230327219	1	0.232943835	1	0.261153091	0	1	1	0.198231772	0	1	0	1	0	1	0	1	0	1	2	0.012031619	0	1	0	1	2	0.011565726	1	0.147594692	0	1	0	1	0	1	0	1	0	1	0	1	0	1	0	1	0	1	28	1.81E-05
GO:0008283	cell proliferation	BP	1841	37	0.927252877	55	0.002547208	26	0.162299615	26	7.63E-06	5	0.979128327	9	0.298192435	16	1.62E-05	15	0.004356079	13	0.030126836	7	0.305362566	7	0.626411372	9	0.256066414	7	0.394851227	7	0.381954303	5	0.727121121	8	0.378624533	6	0.328916577	11	0.01030796	10	0.037863429	7	0.232489442	5	0.403390764	10	0.037863429	5	0.263801359	3	0.738740857	5	0.263801359	3	0.63773983	12	0.000214654	8	0.025835464	3	0.512276132	1	0.909819223	2	0.733635188	2	0.717803651	3	0.531596608	2	0.717803651	8	0.001931815	1	0.894119602	2	0.683763564	413	2.08E-16
GO:0008284	positive regulation of cell proliferation	BP	839	17	0.835140918	29	0.003970004	12	0.26092516	13	0.000772411	1	0.991482515	6	0.112962847	6	0.022914106	6	0.104675674	7	0.049702378	6	0.038306508	4	0.444413934	2	0.829053432	2	0.764095489	5	0.133683194	2	0.764095489	4	0.381021442	3	0.362152679	4	0.194052103	3	0.438108844	5	0.077774973	1	0.855091945	8	0.002812866	3	0.209265337	3	0.246584222	2	0.471963068	3	0.182190797	6	0.006419862	3	0.227778843	1	0.713922314	1	0.657879744	1	0.692699056	1	0.681504827	2	0.361958545	1	0.681504827	6	0.000637669	0	1	1	0.657879744	164	0.000788099
GO:0009887	animal organ morphogenesis	BP	984	14	0.992841075	26	0.103715181	20	0.010267636	4	0.797430842	0	1	3	0.74885885	1	0.929482199	7	0.084978569	7	0.096779372	7	0.026601203	1	0.983194418	6	0.16630937	7	0.041449889	6	0.097321877	2	0.83664777	0	1	2	0.721825901	5	0.129094195	5	0.154486609	5	0.129094195	1	0.896957191	4	0.31622406	5	0.036717919	3	0.328018384	2	0.558032438	2	0.520595884	5	0.046596182	3	0.305243062	2	0.42543071	0	1	2	0.39644832	0	1	2	0.439647415	2	0.381704263	3	0.133780891	2	0.321356379	1	0.716888194	180	0.008558028
GO:0009967	positive regulation of signal transduction	BP	1247	34	0.308627986	40	0.002988075	14	0.576310008	19	5.59E-05	3	0.972235149	9	0.056563271	5	0.231225812	4	0.713535334	11	0.010532344	5	0.311850572	3	0.887393521	5	0.508187474	8	0.050187511	3	0.772660381	1	0.984794716	5	0.498239797	7	0.038879341	4	0.442052069	5	0.291241871	11	0.000497499	4	0.310653571	15	2.11E-06	7	0.008251578	3	0.474449808	4	0.206552258	6	0.020924035	5	0.103728773	5	0.096850077	2	0.551513308	0	1	4	0.091017483	1	0.820158499	3	0.289370659	2	0.502969757	3	0.218259166	1	0.777112981	0	1	289	1.91E-13
GO:0009968	negative regulation of signal transduction	BP	997	22	0.744089423	39	7.72E-05	24	0.000560556	11	0.022403276	9	0.104568209	7	0.097714089	3	0.49204488	1	0.980303426	10	0.006251108	4	0.343879111	3	0.775349005	8	0.034193957	4	0.410603255	5	0.218168292	5	0.225793443	3	0.723287168	5	0.110261922	5	0.134323045	5	0.160494919	4	0.286859866	4	0.187598257	8	0.007848483	7	0.002440131	7	0.004000025	2	0.565267876	1	0.833203942	6	0.014290199	7	0.00314686	4	0.056595415	0	1	0	1	0	1	5	0.016110172	1	0.744432022	2	0.37295447	0	1	2	0.357772409	254	6.22E-17
GO:0010001	glial cell differentiation	BP	201	3	0.878428943	6	0.225076406	5	0.083218481	1	0.672987938	0	1	1	0.548573043	0	1	3	0.04266413	2	0.190336203	0	1	0	1	5	0.000985653	1	0.483015271	0	1	1	0.483015271	0	1	2	0.093325077	0	1	0	1	0	1	0	1	0	1	0	1	0	1	2	0.055019074	1	0.298810118	1	0.333515708	0	1	0	1	0	1	0	1	1	0.236926901	1	0.262306772	1	0.236926901	1	0.23044734	0	1	0	1	42	0.024642625
GO:0010517	regulation of phospholipase activity	BP	47	2	0.325849168	1	0.618784953	0	1	1	0.229349083	0	1	0	1	0	1	0	1	0	1	1	0.130597048	0	1	0	1	0	1	0	1	0	1	0	1	0	1	0	1	0	1	0	1	0	1	0	1	0	1	0	1	0	1	1	0.079405961	0	1	1	0.088437728	0	1	0	1	1	0.062927559	0	1	0	1	0	1	0	1	0	1	0	1	10	0.182809396
GO:0010519	negative regulation of phospholipase activity	BP	5	0	1	0	1	0	1	0	1	0	1	0	1	0	1	0	1	0	1	0	1	0	1	0	1	0	1	0	1	0	1	0	1	0	1	0	1	0	1	0	1	0	1	0	1	0	1	0	1	0	1	0	1	0	1	1	0.009793632	0	1	0	1	0	1	0	1	0	1	0	1	0	1	0	1	0	1	2	0.174060513
GO:0010522	regulation of calcium ion transport into cytosol	BP	86	4	0.16532173	3	0.253849335	3	0.076962153	1	0.37941133	1	0.381656529	0	1	1	0.203374335	0	1	1	0.290426176	0	1	0	1	2	0.041785665	0	1	0	1	1	0.245420709	3	0.004086255	0	1	0	1	0	1	0	1	1	0.177043618	0	1	0	1	3	0.000735095	0	1	0	1	1	0.159013805	0	1	0	1	0	1	0	1	0	1	0	1	0	1	0	1	0	1	0	1	16	0.252250639
GO:0010524	positive regulation of calcium ion transport into cytosol	BP	47	2	0.325849168	1	0.618784953	1	0.419803651	0	1	1	0.230872813	0	1	0	1	0	1	0	1	0	1	0	1	0	1	0	1	0	1	1	0.142529845	1	0.160958237	0	1	0	1	0	1	0	1	0	1	0	1	0	1	2	0.004195797	0	1	0	1	1	0.090233647	0	1	0	1	0	1	0	1	0	1	0	1	0	1	0	1	0	1	0	1	8	0.447073897
GO:0010563	negative regulation of phosphorus metabolic process	BP	540	11	0.78716077	17	0.050475868	10	0.095680525	4	0.348665151	4	0.353798807	4	0.163565675	2	0.418006639	1	0.878312012	6	0.020762353	1	0.803046199	2	0.647237954	4	0.146531265	4	0.100149111	1	0.828353174	3	0.258401901	1	0.869643426	4	0.049016141	5	0.01570844	4	0.070763445	3	0.181553149	2	0.345542273	2	0.464008612	2	0.270403128	5	0.004858431	1	0.642716784	0	1	4	0.022906178	4	0.02136763	2	0.18692338	1	0.496379854	0	1	1	0.518906112	3	0.047220893	1	0.518906112	2	0.154627817	0	1	1	0.496379854	151	6.25E-14
GO:0010604	positive regulation of macromolecule metabolic process	BP	2651	68	0.403295719	92	1.73E-07	44	0.008137108	27	0.001198159	6	0.997836223	19	0.006808241	18	0.000115212	19	0.005354515	19	0.007647012	14	0.022680792	10	0.64486183	16	0.03804228	17	0.004644699	22	2.10E-05	10	0.363649187	7	0.876702976	14	0.006039942	16	0.001611968	14	0.01794159	15	0.004328564	8	0.245752954	11	0.138168608	8	0.119647436	10	0.040147914	7	0.227230509	9	0.037940523	12	0.005189216	7	0.261957323	4	0.553671459	3	0.661678214	8	0.024892122	6	0.136889413	9	0.014622996	5	0.278330241	8	0.017251513	10	0.00055008	2	0.86072078	679	7.92E-47
GO:0010647	positive regulation of cell communication	BP	1408	37	0.382131089	44	0.003050468	20	0.194450476	19	0.000270118	4	0.957526639	10	0.049852683	5	0.313028319	5	0.637068481	11	0.023857277	5	0.407790098	4	0.830301183	5	0.617613303	8	0.087881799	3	0.83922882	1	0.991290425	6	0.427826782	8	0.026073789	4	0.537736325	5	0.384078005	12	0.000365801	4	0.394425002	15	9.21E-06	7	0.015416429	5	0.160237748	5	0.123596039	6	0.035240758	6	0.06145493	5	0.141397747	2	0.619077589	0	1	4	0.127003371	1	0.856876755	4	0.159893873	3	0.291141621	3	0.274791313	2	0.497217334	0	1	311	1.10E-11
GO:0010648	negative regulation of cell communication	BP	1123	25	0.74029554	44	2.56E-05	28	0.000108248	12	0.021726749	10	0.096363463	8	0.074570063	3	0.573282214	1	0.988154288	11	0.004957216	5	0.240730503	4	0.673988052	9	0.025441317	4	0.502002511	5	0.294965561	5	0.304212781	3	0.794790818	7	0.023794317	6	0.084242782	6	0.104937824	4	0.365072755	5	0.108722493	9	0.00485485	7	0.00471181	7	0.00758617	2	0.631116638	1	0.867723455	7	0.006770595	7	0.006021942	4	0.080174758	1	0.764142716	0	1	0	1	6	0.00616483	1	0.785810981	2	0.431296743	1	0.740284545	2	0.41488194	270	1.40E-14
GO:0010941	regulation of cell death	BP	1488	61	8.25E-05	63	2.52E-08	26	0.022499053	21	6.61E-05	8	0.591339439	13	0.005419374	11	0.001614078	9	0.118593876	13	0.005929911	8	0.073305687	8	0.256630281	7	0.327905101	10	0.02254553	8	0.1055185	5	0.539030763	7	0.317738392	6	0.177973839	5	0.380443029	7	0.13673777	7	0.108503947	5	0.244635939	13	0.000292936	5	0.146204976	5	0.187726437	4	0.306774127	5	0.118000615	9	0.002530044	7	0.025275673	4	0.171059236	1	0.854767158	5	0.051606174	2	0.600677142	4	0.183629933	5	0.046055589	5	0.040877111	2	0.527416663	2	0.565157845	363	1.88E-20
GO:0010942	positive regulation of cell death	BP	588	20	0.097592689	28	3.09E-05	15	0.003544745	6	0.107711038	1	0.963916992	6	0.028553338	4	0.069399784	5	0.076652177	6	0.029869835	4	0.097548965	2	0.692927383	2	0.653020674	4	0.125860493	1	0.853530235	3	0.301008017	3	0.37513618	1	0.781564345	1	0.802330027	4	0.090072071	5	0.021821872	3	0.147301849	9	4.73E-05	1	0.674327442	1	0.705267654	1	0.674327442	1	0.649012735	2	0.331275033	5	0.005796528	2	0.212574849	0	1	3	0.046832162	0	1	2	0.221661382	1	0.549568467	3	0.039985038	1	0.502319195	0	1	151	7.84E-11
GO:0010959	regulation of metal ion transport	BP	343	9	0.479545091	15	0.004642882	8	0.045738144	4	0.122402361	1	0.854517173	0	1	2	0.228676365	0	1	4	0.048035694	0	1	2	0.406619983	5	0.009617383	1	0.676713069	0	1	4	0.025924595	3	0.136140524	3	0.057322953	0	1	1	0.631653455	0	1	1	0.542220712	0	1	0	1	7	6.03E-06	2	0.136181858	0	1	5	0.000609995	0	1	1	0.397241875	0	1	0	1	0	1	0	1	1	0.370492842	1	0.361316041	1	0.332977589	0	1	71	0.005850866
GO:0016055	Wnt signaling pathway	BP	381	7	0.836857232	8	0.51075551	11	0.00486743	1	0.880785745	1	0.882696503	2	0.443268305	0	1	3	0.181434749	3	0.193488612	4	0.026768797	0	1	3	0.173516514	1	0.715018042	5	0.007755385	0	1	1	0.761335456	3	0.073556473	3	0.085315004	2	0.301237063	1	0.648596587	1	0.580475553	1	0.67053081	2	0.160923197	3	0.043187351	0	1	1	0.491063791	3	0.04101183	0	1	0	1	0	1	0	1	0	1	0	1	2	0.091944384	0	1	0	1	1	0.382656471	99	7.51E-08
GO:0016337	single organismal cell-cell adhesion	BP	710	3	0.999997371	29	0.000318579	8	0.573614993	14	3.96E-05	1	0.982077444	6	0.06116624	1	0.850756182	2	0.762429803	9	0.002070611	2	0.627373405	4	0.325689803	7	0.017689093	3	0.409809842	2	0.671154172	0	1	1	0.932029822	3	0.271704872	2	0.579196534	4	0.148978149	2	0.579196534	2	0.479504162	2	0.611806627	2	0.387983136	3	0.17784475	0	1	1	0.718479361	6	0.002854542	3	0.163161739	1	0.652202214	1	0.595523453	1	0.630550486	0	1	1	0.662548134	0	1	3	0.063430374	0	1	1	0.595523453	122	0.114955534
GO:0016567	protein ubiquitination	BP	545	25	0.002581971	19	0.016354775	8	0.29212291	2	0.806535029	2	0.809881892	2	0.635253629	5	0.014375158	3	0.350066204	4	0.171791987	5	0.022997571	8	0.001698686	4	0.150005114	7	0.002015229	6	0.008273195	4	0.102701353	1	0.872107719	1	0.75554401	3	0.184958137	5	0.020590337	2	0.438225566	3	0.125170102	0	1	4	0.019052147	2	0.307790326	2	0.273909087	2	0.248436189	1	0.669845811	0	1	1	0.5541785	1	0.499605283	1	0.533100975	0	1	0	1	2	0.164967897	1	0.511028863	2	0.133191617	1	0.499605283	215	1.01E-42
GO:0021549	cerebellum development	BP	91	1	0.898776856	2	0.553824419	2	0.28162384	0	1	0	1	0	1	0	1	0	1	1	0.304466455	1	0.237547234	0	1	2	0.046258116	0	1	0	1	0	1	1	0.288302283	0	1	1	0.219845944	1	0.231691392	1	0.219845944	0	1	0	1	0	1	0	1	0	1	1	0.148145213	0	1	0	1	0	1	0	1	0	1	0	1	0	1	0	1	0	1	0	1	0	1	16	0.332791752
GO:0021575	hindbrain morphogenesis	BP	51	0	1	1	0.648855036	0	1	0	1	0	1	0	1	0	1	0	1	0	1	1	0.140901614	0	1	2	0.015860194	0	1	0	1	0	1	0	1	0	1	0	1	1	0.137213104	0	1	0	1	0	1	0	1	0	1	0	1	1	0.085872322	0	1	0	1	0	1	0	1	0	1	0	1	0	1	0	1	0	1	0	1	0	1	8	0.544699553
GO:0021587	cerebellum morphogenesis	BP	47	0	1	1	0.618784953	0	1	0	1	0	1	0	1	0	1	0	1	0	1	1	0.130597048	0	1	2	0.013578053	0	1	0	1	0	1	0	1	0	1	0	1	1	0.127157928	0	1	0	1	0	1	0	1	0	1	0	1	1	0.079405961	0	1	0	1	0	1	0	1	0	1	0	1	0	1	0	1	0	1	0	1	0	1	6	0.756986924
GO:0022037	metencephalon development	BP	103	1	0.925213928	2	0.621272469	2	0.332465465	0	1	0	1	0	1	0	1	0	1	2	0.063409715	1	0.264391138	0	1	2	0.05766061	0	1	0	1	0	1	1	0.319581874	0	1	2	0.032078123	1	0.257991597	1	0.245026661	0	1	0	1	0	1	1	0.190885213	0	1	1	0.1660056	0	1	0	1	0	1	0	1	0	1	0	1	0	1	0	1	0	1	0	1	0	1	18	0.328459136
GO:0022407	regulation of cell-cell adhesion	BP	365	1	0.999902999	16	0.003443507	4	0.607448828	10	3.65E-05	1	0.871560634	3	0.173759555	1	0.62118336	1	0.757899825	3	0.177540485	1	0.665176514	1	0.775896886	1	0.750303761	0	1	1	0.694793231	0	1	1	0.746417066	2	0.238810053	2	0.261461463	3	0.088739888	1	0.632694472	1	0.56476666	1	0.654680663	1	0.499974284	2	0.17193694	0	1	1	0.476306347	3	0.036849468	2	0.161101435	1	0.416645778	0	1	1	0.398387356	0	1	1	0.425566688	0	1	1	0.379559078	0	1	0	1	65	0.125008813
GO:0022408	negative regulation of cell-cell adhesion	BP	145	0	1	4	0.339602244	0	1	2	0.19104662	1	0.555812803	0	1	0	1	1	0.429282033	2	0.113458707	1	0.351210193	0	1	0	1	0	1	0	1	0	1	1	0.418728274	1	0.310392167	0	1	3	0.008554001	0	1	1	0.280311984	1	0.343243252	1	0.239715606	0	1	0	1	0	1	0	1	1	0.248929164	0	1	0	1	0	1	0	1	1	0.196845929	0	1	0	1	0	1	0	1	36	0.002303971
GO:0023014	signal transduction by protein phosphorylation	BP	698	15	0.750607667	18	0.179295184	14	0.032060579	12	0.000501378	3	0.749500098	6	0.057258546	2	0.552821622	1	0.934898775	7	0.02127166	1	0.878434698	1	0.943898164	6	0.048155866	2	0.668871409	2	0.661957657	2	0.668871409	2	0.737543895	6	0.008637102	2	0.569835243	2	0.602438891	9	0.000108764	3	0.208903524	1	0.870988774	3	0.143582599	3	0.17175544	3	0.143582599	2	0.348170612	5	0.012727567	2	0.400656612	1	0.645843557	0	1	0	1	0	1	3	0.087073942	1	0.612865527	3	0.060888439	1	0.564077013	0	1	170	4.46E-10
GO:0023056	positive regulation of signaling	BP	1415	37	0.393967584	46	0.001136188	20	0.200402274	19	0.000287466	4	0.958688815	10	0.051240405	5	0.316699329	5	0.641464436	12	0.010223237	5	0.411969616	4	0.833208018	5	0.622050842	8	0.089821584	3	0.841706252	1	0.991499665	6	0.432525359	7	0.067869182	4	0.541726698	5	0.388152556	12	0.000382606	4	0.398065839	15	9.78E-06	7	0.015805466	5	0.16257105	5	0.125502522	6	0.035979359	6	0.062655054	5	0.143517364	2	0.621839707	1	0.839876564	4	0.128693148	1	0.858296064	4	0.161920763	3	0.293744152	3	0.277297798	2	0.49990453	0	1	314	4.85E-12
GO:0023057	negative regulation of signaling	BP	1127	25	0.746454467	44	2.79E-05	28	0.000114903	12	0.022262927	10	0.098063588	8	0.075775188	3	0.575732536	1	0.988344506	11	0.005089162	5	0.24295223	4	0.676721632	9	0.025954631	4	0.504816439	5	0.297490902	5	0.306784193	3	0.796789172	7	0.024204116	6	0.08535641	6	0.106271153	4	0.36757205	5	0.109945776	9	0.004967712	7	0.004803735	7	0.007729769	2	0.633079352	1	0.86869635	7	0.006899735	7	0.006137676	4	0.080994425	1	0.765382789	0	1	0	1	6	0.006270691	1	0.787012047	2	0.433107503	1	0.741559192	2	0.416659533	272	6.78E-15
GO:0030001	metal ion transport	BP	744	13	0.929575767	27	0.002798839	16	0.012764473	5	0.39273463	2	0.921932951	2	0.794838119	2	0.587851461	2	0.784901498	5	0.174434464	1	0.894432218	3	0.585142786	7	0.022200709	1	0.915452684	1	0.912727478	4	0.224960626	5	0.144328685	3	0.29541543	2	0.604925698	4	0.167575801	1	0.872307872	1	0.819031664	0	1	0	1	7	0.00075755	2	0.410697632	0	1	7	0.000666997	0	1	1	0.669622048	1	0.612949513	1	0.648022067	1	0.63669887	1	0.679920406	1	0.63669887	1	0.625011908	1	0.58764986	2	0.239453323	137	0.016114673
GO:0030029	actin filament-based process	BP	627	16	0.490000225	42	1.47E-11	19	0.000131287	14	1.01E-05	3	0.681505066	4	0.233351941	4	0.083365529	2	0.699068874	9	0.000879012	4	0.116099223	4	0.250414998	12	4.05E-06	5	0.054150358	0	1	2	0.610429361	0	1	2	0.477914867	1	0.822737842	2	0.543644047	2	0.511505753	0	1	13	2.47E-08	2	0.331185814	6	0.001705621	4	0.029922903	0	1	5	0.008259432	3	0.125251923	0	1	1	0.549738275	0	1	1	0.573079498	1	0.616199901	1	0.573079498	3	0.04689189	0	1	0	1	141	1.96E-06
GO:0030031	cell projection assembly	BP	393	10	0.51238502	11	0.177811163	3	0.832740179	3	0.369794755	1	0.890414542	1	0.790159457	3	0.085227377	0	1	3	0.20568019	0	1	2	0.475374087	2	0.437003705	2	0.367926014	3	0.133467535	1	0.726156198	1	0.771951595	1	0.636707424	3	0.091583549	0	1	2	0.289721274	0	1	1	0.681945813	1	0.526075964	1	0.55654148	2	0.168906162	1	0.501864683	3	0.044284119	2	0.180675245	0	1	0	1	1	0.42157551	1	0.41189322	1	0.449678727	2	0.096887007	2	0.091792304	1	0.37152038	0	1	80	0.005662161
GO:0030035	microspike assembly	BP	4	0	1	0	1	0	1	0	1	0	1	0	1	0	1	0	1	0	1	0	1	0	1	0	1	0	1	0	1	0	1	0	1	0	1	0	1	0	1	0	1	0	1	0	1	0	1	0	1	0	1	0	1	0	1	0	1	0	1	0	1	0	1	0	1	0	1	0	1	0	1	0	1	0	1	2	0.116077682
GO:0030036	actin cytoskeleton organization	BP	559	12	0.734738822	38	9.36E-11	14	0.005591193	14	2.72E-06	3	0.604572438	4	0.178106611	4	0.059880083	1	0.887104289	7	0.006933348	4	0.08475497	2	0.665928045	9	0.000257959	4	0.110006889	0	1	2	0.547562754	0	1	1	0.764333913	1	0.785671718	2	0.482077036	2	0.451152038	0	1	13	6.36E-09	2	0.283724255	5	0.005614171	3	0.087818007	0	1	4	0.025601043	3	0.097061902	0	1	1	0.508530609	0	1	1	0.531277688	1	0.57366725	1	0.531277688	3	0.035217817	0	1	0	1	127	3.64E-06
GO:0030098	lymphocyte differentiation	BP	361	2	0.99889056	10	0.200569496	6	0.237391065	7	0.003980681	0	1	3	0.169898237	1	0.617100867	3	0.162538786	2	0.421523258	1	0.661106455	3	0.181112195	3	0.15527919	0	1	0	1	0	1	1	0.74254564	0	1	1	0.628609498	1	0.650602133	2	0.257424639	2	0.196207637	0	1	1	0.496132547	2	0.169022674	0	1	1	0.472552206	1	0.518661484	2	0.158339516	0	1	0	1	1	0.395002043	0	1	1	0.422039337	0	1	1	0.376280107	0	1	0	1	56	0.520101659
GO:0030111	regulation of Wnt signaling pathway	BP	236	3	0.934501747	5	0.523827113	5	0.137268355	1	0.731086093	0	1	2	0.237614045	0	1	2	0.23032709	1	0.611120693	1	0.506149342	0	1	2	0.223055475	0	1	2	0.176420319	0	1	1	0.587171295	3	0.022476558	2	0.135058721	1	0.496221887	1	0.475766916	0	1	0	1	1	0.360403056	2	0.084397068	0	1	1	0.341042514	3	0.011855185	0	1	0	1	0	1	0	1	0	1	0	1	1	0.272193994	0	1	0	1	0	1	60	5.10E-05
GO:0030155	regulation of cell adhesion	BP	615	6	0.998062403	28	6.75E-05	8	0.412711233	12	0.000159476	2	0.859878027	5	0.095176115	1	0.806853225	2	0.688848423	7	0.011360198	2	0.548600928	2	0.71644507	4	0.201710358	2	0.59982579	1	0.866052026	0	1	1	0.902137381	4	0.071901469	3	0.234230882	4	0.101945773	1	0.8166901	1	0.755645402	8	0.00038575	1	0.690888953	5	0.008322944	1	0.690888953	1	0.665699371	3	0.125769725	3	0.120073375	1	0.598665436	0	1	1	0.577156951	0	1	2	0.236727842	0	1	1	0.554497749	0	1	1	0.54271755	111	0.045415982
GO:0030177	positive regulation of Wnt signaling pathway	BP	100	2	0.7132458	3	0.33125793	1	0.686378816	1	0.425879248	0	1	1	0.326219736	0	1	2	0.056895147	0	1	0	1	0	1	1	0.314781327	0	1	1	0.276262406	0	1	0	1	2	0.027021246	0	1	1	0.251500942	0	1	0	1	0	1	1	0.172072765	1	0.185867514	0	1	1	0.16157508	1	0.18244031	0	1	0	1	0	1	0	1	0	1	0	1	0	1	0	1	0	1	0	1	23	0.030891465
GO:0030183	B cell differentiation	BP	139	1	0.969867144	2	0.77637804	0	1	1	0.537896546	0	1	0	1	0	1	2	0.100284013	0	1	0	1	1	0.432696224	1	0.408962272	0	1	0	1	0	1	0	1	0	1	1	0.315864471	0	1	0	1	1	0.270420145	0	1	1	0.231019003	1	0.248784862	0	1	0	1	1	0.244381973	1	0.239953466	0	1	0	1	0	1	0	1	0	1	0	1	0	1	0	1	0	1	27	0.123598974
GO:0030198	extracellular matrix organization	BP	212	3	0.899511988	3	0.807064251	5	0.098761607	2	0.327207045	1	0.695218921	1	0.567884639	0	1	1	0.560085843	6	0.000204449	2	0.131030716	0	1	1	0.55214697	0	1	1	0.496952718	0	1	0	1	3	0.016980837	0	1	1	0.459674399	0	1	0	1	4	0.003315186	0	1	0	1	1	0.33052711	0	1	2	0.067699084	5	5.93E-05	0	1	1	0.234652525	0	1	0	1	2	0.040490486	0	1	0	1	0	1	1	0.234652525	26	0.923259929
GO:0030217	T cell differentiation	BP	240	1	0.997665359	7	0.216527338	6	0.059728721	6	0.002201629	0	1	3	0.068972984	0	1	1	0.605518433	2	0.247140647	0	1	2	0.25457457	2	0.228598142	0	1	0	1	0	1	1	0.59334653	0	1	0	1	1	0.502071578	2	0.138752665	1	0.42047112	0	1	1	0.365253978	2	0.086846658	0	1	1	0.345707976	1	0.384218432	1	0.377960489	0	1	0	1	1	0.283400408	0	1	1	0.304799765	0	1	1	0.268771016	0	1	0	1	39	0.400522078
GO:0030509	BMP signaling pathway	BP	153	1	0.978848022	4	0.376442527	4	0.100652657	0	1	0	1	1	0.45381461	0	1	1	0.446727082	1	0.457324474	2	0.075978036	0	1	1	0.439548193	0	1	4	0.001519841	0	1	0	1	0	1	0	1	0	1	1	0.341608427	1	0.293296587	0	1	1	0.251161627	0	1	0	1	0	1	2	0.0378964	1	0.260735547	0	1	0	1	0	1	0	1	0	1	0	1	0	1	0	1	0	1	29	0.142351528
GO:0030510	regulation of BMP signaling pathway	BP	84	0	1	4	0.091496801	2	0.251779221	0	1	0	1	0	1	0	1	0	1	1	0.284731866	2	0.02592891	0	1	0	1	0	1	1	0.237766887	0	1	0	1	0	1	0	1	0	1	1	0.204777198	1	0.173299367	0	1	1	0.146631576	0	1	0	1	0	1	1	0.155613952	1	0.152630256	0	1	0	1	0	1	0	1	0	1	0	1	0	1	0	1	0	1	20	0.030084109
GO:0030514	negative regulation of BMP signaling pathway	BP	45	0	1	2	0.231921959	2	0.0946108	0	1	0	1	0	1	0	1	0	1	1	0.164203123	1	0.125399163	0	1	0	1	0	1	1	0.135262157	0	1	0	1	0	1	0	1	0	1	0	1	0	1	0	1	0	1	0	1	0	1	0	1	0	1	1	0.084835476	0	1	0	1	0	1	0	1	0	1	0	1	0	1	0	1	0	1	11	0.078643096
GO:0030902	hindbrain development	BP	147	2	0.882745691	4	0.348812918	4	0.090146963	2	0.195041917	0	1	0	1	0	1	0	1	2	0.116043677	1	0.355082254	0	1	2	0.106122716	0	1	0	1	0	1	1	0.423075219	0	1	2	0.060762771	1	0.34705261	1	0.330694245	0	1	0	1	0	1	1	0.2610893	0	1	1	0.228419751	0	1	0	1	0	1	0	1	0	1	1	0.179245731	0	1	0	1	0	1	0	1	0	1	29	0.098328417
GO:0031109	microtubule polymerization or depolymerization	BP	88	0	1	6	0.009045995	2	0.268834674	0	1	0	1	0	1	2	0.022631543	0	1	0	1	0	1	1	0.30126986	1	0.282922437	0	1	0	1	0	1	0	1	0	1	1	0.213422651	0	1	0	1	1	0.180771224	0	1	0	1	2	0.014086635	0	1	0	1	2	0.01354375	0	1	0	1	0	1	1	0.11467185	1	0.111396028	0	1	0	1	0	1	0	1	0	1	26	0.000624522
GO:0031110	regulation of microtubule polymerization or depolymerization	BP	59	0	1	3	0.117871169	2	0.147675431	0	1	0	1	0	1	1	0.144353753	0	1	0	1	0	1	1	0.213533599	1	0.1997556	0	1	0	1	0	1	0	1	0	1	1	0.148583763	0	1	0	1	0	1	0	1	0	1	2	0.006538056	0	1	0	1	2	0.006281105	0	1	0	1	0	1	0	1	1	0.076084751	0	1	0	1	0	1	0	1	0	1	18	0.002758298
GO:0031113	regulation of microtubule polymerization	BP	30	0	1	3	0.0224611	2	0.046443	0	1	0	1	0	1	1	0.076165271	0	1	0	1	0	1	1	0.114908229	1	0.107062383	0	1	0	1	0	1	0	1	0	1	1	0.078488944	0	1	0	1	0	1	0	1	0	1	2	0.001726301	0	1	0	1	2	0.00165713	0	1	0	1	0	1	0	1	0	1	0	1	0	1	0	1	0	1	0	1	9	0.033523412
GO:0031396	regulation of protein ubiquitination	BP	176	7	0.148937562	9	0.01002369	2	0.603270267	2	0.253838306	1	0.626802903	1	0.501449992	3	0.011279407	1	0.4939972	2	0.155025894	2	0.096415375	3	0.034975668	0	1	2	0.112778664	3	0.019286676	0	1	0	1	0	1	0	1	1	0.399902093	1	0.381846423	1	0.329359981	0	1	0	1	1	0.304059979	1	0.283138505	1	0.267038076	1	0.298887233	0	1	0	1	1	0.19896058	0	1	0	1	0	1	0	1	1	0.204866119	0	1	0	1	73	9.84E-17
GO:0031397	negative regulation of protein ubiquitination	BP	61	1	0.784407185	1	0.714075736	0	1	0	1	0	1	0	1	1	0.148869407	1	0.20984926	2	0.024571812	1	0.16613916	3	0.001966019	0	1	1	0.180967134	0	1	0	1	0	1	0	1	0	1	1	0.161854313	0	1	0	1	0	1	0	1	0	1	0	1	1	0.101844859	1	0.11553519	0	1	0	1	0	1	0	1	0	1	0	1	0	1	0	1	0	1	0	1	25	1.51E-06
GO:0031399	regulation of protein modification process	BP	1548	43	0.240606484	46	0.006223191	26	0.034293563	19	0.000861463	4	0.975905646	10	0.082665785	10	0.006934832	5	0.718698463	13	0.008167373	11	0.005724579	9	0.176191802	11	0.030681592	9	0.064567896	10	0.026454844	7	0.240297248	4	0.836119852	11	0.00168652	11	0.002849952	7	0.158023206	14	5.77E-05	5	0.270579026	7	0.158023206	6	0.068677507	11	0.000239858	6	0.068677507	5	0.133325569	6	0.088142247	6	0.081350019	4	0.188678862	1	0.865995271	3	0.361563806	1	0.882810742	7	0.007488271	1	0.882810742	5	0.047170958	3	0.27109457	3	0.307207919	401	5.59E-28
GO:0031400	negative regulation of protein modification process	BP	504	14	0.3712411	13	0.226645894	11	0.032404213	4	0.303664455	3	0.534146407	3	0.318370609	3	0.147562012	2	0.580757522	5	0.050651459	2	0.443199857	4	0.1488753	4	0.12251658	4	0.082688618	2	0.485088509	4	0.082688618	0	1	5	0.009224841	5	0.011965073	4	0.057862894	2	0.399492491	2	0.315655571	2	0.428820849	2	0.245185525	4	0.019601103	1	0.617058932	1	0.59172963	3	0.080374599	4	0.017048941	2	0.168027524	0	1	0	1	0	1	2	0.175570152	0	1	1	0.483691435	0	1	1	0.472556191	170	1.02E-24
GO:0031401	positive regulation of protein modification process	BP	1036	25	0.585997906	34	0.004255767	18	0.05473022	17	5.80E-05	0	1	6	0.222926331	9	0.001503248	3	0.767078895	9	0.022026245	7	0.03385293	5	0.411904804	5	0.351263577	4	0.439369546	7	0.049186152	1	0.968627333	3	0.747239942	4	0.271668749	6	0.062085463	4	0.350557567	11	0.000100429	1	0.908864748	5	0.179086079	3	0.309526065	6	0.018655051	5	0.044241205	3	0.273653996	5	0.055861741	3	0.333534675	1	0.788165326	1	0.735549109	3	0.170585975	1	0.758003928	5	0.018719048	1	0.758003928	4	0.043579811	3	0.119461985	0	1	263	2.74E-17
GO:0031589	cell-substrate adhesion	BP	290	4	0.93142177	15	0.000929393	4	0.428554984	5	0.022599428	0	1	2	0.316150562	0	1	0	1	4	0.028602156	1	0.580186842	2	0.32949702	3	0.09649898	2	0.244339195	1	0.609923426	0	1	0	1	2	0.169156803	0	1	2	0.204154132	0	1	0	1	8	1.88E-06	1	0.422937546	2	0.119127029	0	1	0	1	0	1	1	0.436881255	0	1	0	1	1	0.331746857	0	1	1	0.35580925	0	1	0	1	0	1	1	0.306788877	60	0.010672163
GO:0032092	positive regulation of protein binding	BP	83	2	0.613730387	7	0.001492411	1	0.617909337	2	0.077135217	2	0.078141954	0	1	0	1	0	1	0	1	1	0.219117108	2	0.044856537	0	1	0	1	2	0.029464806	0	1	0	1	0	1	0	1	0	1	0	1	1	0.171420976	1	0.213649726	0	1	0	1	0	1	0	1	1	0.153908983	0	1	0	1	1	0.099149326	0	1	0	1	0	1	0	1	0	1	0	1	0	1	17	0.135778723
GO:0032147	activation of protein kinase activity	BP	200	3	0.876329618	5	0.382646415	5	0.081874676	5	0.005121378	0	1	2	0.185885483	4	0.001926945	0	1	4	0.008376352	0	1	0	1	1	0.531223405	0	1	1	0.476917547	0	1	1	0.527253077	2	0.092543217	2	0.102976367	1	0.440432992	2	0.102976367	0	1	2	0.113713097	2	0.054535421	0	1	1	0.315081709	1	0.297565455	1	0.332163298	0	1	0	1	0	1	1	0.242297279	0	1	0	1	1	0.235895329	1	0.229439562	1	0.209744828	0	1	50	0.000316422
GO:0032270	positive regulation of cellular protein metabolic process	BP	1278	38	0.142620856	50	7.29E-06	20	0.101563157	21	6.97E-06	1	0.999343752	9	0.06401373	11	0.000463314	4	0.731563501	9	0.067526863	9	0.013098945	6	0.417589083	6	0.35003835	6	0.237994406	10	0.007762864	1	0.986337414	5	0.52022998	6	0.106570192	9	0.007463981	8	0.030415459	12	0.000149875	3	0.556957907	7	0.07499727	4	0.218870365	8	0.004164236	5	0.090850657	3	0.391291201	6	0.041705275	4	0.24209883	3	0.287465687	1	0.807850847	5	0.029586668	1	0.827873341	6	0.0113297	1	0.827873341	5	0.023111782	4	0.059948418	0	1	331	4.26E-23
GO:0032271	regulation of protein polymerization	BP	171	7	0.134083129	16	4.47E-07	4	0.135297432	5	0.002632235	2	0.24627117	1	0.491457197	3	0.010436188	0	1	0	1	0	1	1	0.502336446	1	0.476582909	3	0.018502077	0	1	0	1	0	1	1	0.355003087	1	0.373310334	0	1	0	1	1	0.321677067	3	0.013348347	0	1	3	0.005207053	2	0.041210958	0	1	3	0.004913774	2	0.044586341	0	1	0	1	0	1	1	0.205385089	0	1	0	1	0	1	0	1	0	1	44	0.000361667
GO:0032446	protein modification by small protein conjugation	BP	587	30	0.000171684	21	0.009168584	10	0.141524682	2	0.838439612	2	0.841505112	2	0.675397168	5	0.019192251	4	0.190260022	5	0.084760453	5	0.030369633	8	0.002689059	4	0.180386772	7	0.003048266	7	0.00283337	5	0.042937017	1	0.891069429	1	0.780991368	3	0.214198439	5	0.027264884	3	0.214198439	3	0.146772908	0	1	4	0.024245019	2	0.339542957	2	0.303326593	2	0.275925832	1	0.697195849	0	1	1	0.581413902	1	0.525921881	1	0.560040986	0	1	0	1	2	0.185087107	2	0.176216537	2	0.150064811	1	0.525921881	228	5.91E-44
GO:0032609	interferon-gamma production	BP	111	0	1	6	0.025744032	0	1	2	0.125530416	0	1	3	0.009618885	1	0.254440751	0	1	0	1	0	1	0	1	0	1	1	0.304862064	1	0.301608414	0	1	0	1	0	1	0	1	0	1	1	0.261367441	0	1	0	1	0	1	0	1	0	1	0	1	0	1	0	1	0	1	0	1	0	1	0	1	0	1	0	1	1	0.134443782	0	1	0	1	10	0.984119328
GO:0032623	interleukin-2 production	BP	57	0	1	2	0.322250066	0	1	1	0.270952151	0	1	2	0.021226121	0	1	0	1	0	1	0	1	0	1	1	0.193680507	1	0.170162051	0	1	0	1	0	1	0	1	1	0.143922996	1	0.152082187	0	1	0	1	0	1	0	1	0	1	0	1	1	0.095488808	0	1	2	0.005637732	0	1	0	1	0	1	0	1	0	1	0	1	1	0.071382722	0	1	0	1	9	0.532046935
GO:0032649	regulation of interferon-gamma production	BP	101	0	1	5	0.05493151	0	1	2	0.107499467	0	1	3	0.007432727	1	0.234412831	0	1	0	1	0	1	0	1	0	1	0	1	1	0.278603615	0	1	0	1	0	1	0	1	0	1	1	0.240886164	0	1	0	1	0	1	0	1	0	1	0	1	0	1	0	1	0	1	0	1	0	1	0	1	0	1	0	1	1	0.12308734	0	1	0	1	8	0.99228178
GO:0032663	regulation of interleukin-2 production	BP	52	0	1	1	0.655995121	0	1	1	0.250437013	0	1	2	0.01785973	0	1	0	1	0	1	0	1	0	1	0	1	1	0.156457635	0	1	0	1	0	1	0	1	1	0.13216089	1	0.139709007	0	1	0	1	0	1	0	1	0	1	0	1	1	0.087481972	0	1	2	0.004713292	0	1	0	1	0	1	0	1	0	1	0	1	1	0.065323823	0	1	0	1	9	0.416231217
GO:0032729	positive regulation of interferon-gamma production	BP	72	0	1	2	0.430832719	0	1	2	0.06021917	0	1	3	0.002886737	1	0.173289447	0	1	0	1	0	1	0	1	0	1	0	1	1	0.207575515	0	1	0	1	0	1	0	1	0	1	1	0.178275564	0	1	0	1	0	1	0	1	0	1	0	1	0	1	0	1	0	1	0	1	0	1	0	1	0	1	0	1	1	0.089332237	0	1	0	1	7	0.943451008
GO:0032743	positive regulation of interleukin-2 production	BP	31	0	1	0	1	0	1	1	0.157830901	0	1	2	0.006606154	0	1	0	1	0	1	0	1	0	1	0	1	0	1	0	1	0	1	0	1	0	1	1	0.08099798	1	0.085769408	0	1	0	1	0	1	0	1	0	1	0	1	0	1	0	1	1	0.059226676	0	1	0	1	0	1	0	1	0	1	0	1	1	0.039456045	0	1	0	1	7	0.194807021
GO:0032844	regulation of homeostatic process	BP	460	8	0.886862387	19	0.00292459	14	0.000958806	6	0.042643052	1	0.925106865	4	0.107888352	5	0.007269974	3	0.260753031	4	0.111022305	3	0.156716646	3	0.286856957	4	0.095765795	1	0.780887285	1	0.776573674	4	0.06363301	3	0.24524317	2	0.328602277	5	0.008281673	2	0.384293494	2	0.356664259	1	0.650239335	3	0.147574963	0	1	5	0.002454198	0	1	0	1	2	0.235891184	2	0.228764605	0	1	0	1	0	1	0	1	1	0.503449858	0	1	0	1	0	1	0	1	104	3.29E-05
GO:0032845	negative regulation of homeostatic process	BP	183	5	0.477125415	5	0.314507215	7	0.005405174	5	0.003520251	1	0.641204239	1	0.515114305	1	0.384186831	0	1	2	0.164784442	1	0.421008249	1	0.526209791	3	0.031927371	0	1	1	0.447179669	4	0.003051194	3	0.031032864	1	0.374623278	1	0.39360492	0	1	1	0.39360492	1	0.339972755	0	1	0	1	2	0.054224171	0	1	0	1	1	0.308756935	0	1	0	1	0	1	0	1	0	1	0	1	0	1	0	1	0	1	0	1	42	0.005024537
GO:0032846	positive regulation of homeostatic process	BP	213	3	0.901255457	11	0.004341295	7	0.011932618	0	1	1	0.696929945	1	0.569599165	0	1	2	0.197919377	2	0.20765681	1	0.470834718	0	1	0	1	1	0.503070245	1	0.498587712	2	0.153432716	1	0.549821787	0	1	2	0.11429952	0	1	0	1	0	1	1	0.461248097	0	1	3	0.009511367	0	1	0	1	1	0.349536925	1	0.343676898	0	1	0	1	0	1	0	1	1	0.275643514	0	1	0	1	0	1	0	1	50	0.001436839
GO:0032880	regulation of protein localization	BP	940	30	0.096310807	52	6.43E-11	24	0.000241021	14	0.000711334	3	0.898780456	9	0.01167561	7	0.011612954	5	0.295328217	5	0.318544501	7	0.021366187	5	0.33414288	4	0.474348004	4	0.368150834	7	0.031654009	3	0.596807371	4	0.46571092	6	0.032307154	6	0.042210132	8	0.005569438	4	0.252373569	2	0.632451026	5	0.134900082	7	0.001748726	11	2.43E-06	6	0.00800696	2	0.495912567	3	0.292246254	3	0.281427758	1	0.754684759	1	0.700109558	1	0.734158973	1	0.723261474	2	0.416538646	3	0.129883897	0	1	3	0.095995891	2	0.331359648	215	9.16E-10
GO:0032886	regulation of microtubule-based process	BP	157	4	0.548578446	8	0.015053391	4	0.107957017	0	1	0	1	0	1	2	0.064544302	0	1	0	1	0	1	1	0.472976215	1	0.447995826	0	1	1	0.398441654	0	1	0	1	0	1	2	0.068167596	0	1	0	1	0	1	1	0.365775189	1	0.256821281	6	8.08E-07	1	0.256821281	0	1	2	0.039710233	0	1	0	1	0	1	0	1	2	0.018689261	2	0.023337145	0	1	0	1	0	1	0	1	41	0.000405804
GO:0032943	mononuclear cell proliferation	BP	291	1	0.999361023	10	0.074192644	1	0.966224785	10	5.18E-06	0	1	3	0.107224182	2	0.178757039	1	0.676664298	2	0.322065638	0	1	1	0.695946634	2	0.299656854	1	0.615944116	0	1	0	1	1	0.664514882	0	1	2	0.187518186	2	0.205207053	1	0.549435467	1	0.484274394	0	1	0	1	1	0.451629477	0	1	0	1	1	0.444857459	1	0.438002102	0	1	0	1	0	1	0	1	1	0.356791373	1	0.3244454	1	0.316108756	0	1	0	1	43	0.65887092
GO:0032956	regulation of actin cytoskeleton organization	BP	287	8	0.419474121	24	5.72E-09	4	0.420851663	8	0.000199582	2	0.475768291	1	0.679445691	4	0.00695867	0	1	3	0.106458314	1	0.576377373	1	0.690899133	3	0.094257757	4	0.01450053	0	1	0	1	0	1	1	0.521827177	1	0.544440343	0	1	0	1	0	1	4	0.009551828	1	0.419626037	2	0.117112202	3	0.016766582	0	1	3	0.019908712	2	0.109303472	0	1	0	1	0	1	1	0.320771185	1	0.352854126	0	1	1	0.312505819	0	1	0	1	66	0.000512783
GO:0032970	regulation of actin filament-based process	BP	325	11	0.186564005	29	3.06E-11	8	0.03512766	8	0.000458695	2	0.541945653	1	0.724557907	4	0.010654133	2	0.35645979	3	0.13952512	1	0.622210747	2	0.38083674	5	0.007727509	5	0.004232604	0	1	0	1	0	1	1	0.56662029	1	0.589773222	0	1	0	1	0	1	4	0.014518403	1	0.460232681	3	0.028966786	3	0.023206804	0	1	4	0.004077362	2	0.133947765	0	1	0	1	0	1	1	0.354908483	1	0.389330919	0	1	1	0.346004812	0	1	0	1	73	0.000554617
GO:0033043	regulation of organelle organization	BP	952	41	0.000473294	62	4.92E-16	16	0.084575749	12	0.006540435	4	0.780785903	5	0.320087961	11	3.48E-05	3	0.714804733	7	0.084771006	4	0.313352387	5	0.34382728	5	0.28877316	7	0.035664283	4	0.368000593	4	0.377110391	4	0.475547685	3	0.440367415	9	0.001047654	4	0.295266169	3	0.481955657	1	0.888883957	9	0.001612638	4	0.103303735	8	0.000649677	5	0.032515779	0	1	5	0.041392107	5	0.038286908	0	1	0	1	1	0.738708456	5	0.008165524	2	0.422885387	0	1	2	0.351596065	1	0.679747491	1	0.704778534	242	4.64E-16
GO:0033554	cellular response to stress	BP	1556	84	1.28E-11	55	4.39E-05	38	9.35E-06	9	0.492538271	14	0.051239671	9	0.157982557	8	0.050944147	16	0.000273097	12	0.020274131	11	0.005946198	11	0.050480449	7	0.370107987	8	0.134179441	8	0.127212759	9	0.066254287	9	0.124589665	11	0.001757134	8	0.059357113	6	0.292458318	8	0.059357113	5	0.274088264	6	0.292458318	6	0.070053222	12	5.36E-05	5	0.166765435	5	0.135436513	4	0.381552482	6	0.08293611	5	0.074366986	1	0.86742741	3	0.364647969	1	0.884146248	3	0.41852176	5	0.05401883	4	0.139824923	7	0.001720386	1	0.86742741	451	1.32E-44
GO:0033673	negative regulation of kinase activity	BP	224	5	0.655435324	8	0.087239936	4	0.258038158	1	0.712423539	2	0.354716215	0	1	2	0.117928273	0	1	3	0.060050602	1	0.488024463	1	0.59953982	1	0.572146541	2	0.166021767	1	0.516230088	0	1	0	1	1	0.437331451	1	0.458182108	3	0.027060095	2	0.124120346	1	0.398902721	0	1	1	0.345631776	1	0.36986449	0	1	0	1	1	0.363891388	4	0.000976544	0	1	0	1	0	1	0	1	0	1	1	0.260284111	1	0.25327733	0	1	1	0.246204478	82	7.37E-15
GO:0033674	positive regulation of kinase activity	BP	399	9	0.660228218	17	0.003485475	10	0.017734433	6	0.023595443	0	1	4	0.072611975	5	0.00401903	2	0.455877792	4	0.074855759	2	0.332655502	2	0.483306703	3	0.190426498	1	0.731563004	2	0.368972776	0	1	2	0.439023798	3	0.081891213	3	0.094788707	1	0.68750625	5	0.004597021	1	0.597483413	2	0.320410097	3	0.039100453	4	0.008969138	2	0.172923962	2	0.155194245	1	0.554609207	0	1	0	1	0	1	2	0.104677244	1	0.416680327	3	0.021939505	1	0.416680327	1	0.406764911	2	0.079054985	0	1	96	4.66E-06
GO:0033687	osteoblast proliferation	BP	26	0	1	1	0.413308546	0	1	0	1	0	1	0	1	0	1	0	1	0	1	1	0.074465861	0	1	0	1	0	1	0	1	0	1	0	1	0	1	1	0.068385176	0	1	0	1	0	1	0	1	0	1	1	0.051981634	0	1	0	1	0	1	0	1	0	1	0	1	0	1	0	1	0	1	0	1	0	1	0	1	0	1	4	0.589423083
GO:0033688	regulation of osteoblast proliferation	BP	23	0	1	1	0.376057294	0	1	0	1	0	1	0	1	0	1	0	1	0	1	1	0.066160785	0	1	0	1	0	1	0	1	0	1	0	1	0	1	1	0.060735844	0	1	0	1	0	1	0	1	0	1	1	0.046121565	0	1	0	1	0	1	0	1	0	1	0	1	0	1	0	1	0	1	0	1	0	1	0	1	0	1	4	0.487502378
GO:0033690	positive regulation of osteoblast proliferation	BP	13	0	1	0	1	0	1	0	1	0	1	0	1	0	1	0	1	0	1	1	0.037943009	0	1	0	1	0	1	0	1	0	1	0	1	0	1	1	0.034788726	0	1	0	1	0	1	0	1	0	1	0	1	0	1	0	1	0	1	0	1	0	1	0	1	0	1	0	1	0	1	0	1	0	1	0	1	0	1	2	0.621067393
GO:0034220	ion transmembrane transport	BP	658	16	0.568452802	30	3.63E-05	11	0.1396144	4	0.494148598	4	0.500039253	1	0.927856528	2	0.520746734	3	0.46665749	2	0.740439247	0	1	3	0.501686228	5	0.10263626	0	1	0	1	4	0.167759991	11	3.30E-05	2	0.503502513	2	0.537585411	0	1	1	0.837466717	2	0.44010597	4	0.122268603	0	1	5	0.01094174	2	0.352590405	0	1	4	0.042678978	0	1	2	0.250577174	1	0.567396272	0	1	1	0.590915408	3	0.0759178	2	0.219859788	0	1	1	0.542527143	3	0.048633252	100	0.602961977
GO:0034446	substrate adhesion-dependent cell spreading	BP	83	1	0.876154008	8	0.000282437	2	0.247518639	1	0.368978385	0	1	1	0.279355557	0	1	0	1	0	1	0	1	0	1	0	1	1	0.237958837	1	0.235294918	0	1	0	1	2	0.019095383	0	1	0	1	0	1	0	1	3	0.001793196	1	0.145016368	0	1	0	1	0	1	0	1	0	1	0	1	0	1	0	1	0	1	0	1	0	1	0	1	0	1	0	1	17	0.135778723
GO:0034599	cellular response to oxidative stress	BP	202	17	1.28E-05	6	0.228348832	7	0.009095239	0	1	4	0.026538918	2	0.188718983	1	0.414542534	1	0.542636046	1	0.554178163	0	1	3	0.049203299	0	1	2	0.141048915	1	0.480310601	1	0.484716597	3	0.039771708	2	0.094108891	0	1	0	1	1	0.424422051	0	1	2	0.115589732	0	1	4	0.000779051	0	1	0	1	1	0.334865436	1	0.329185331	0	1	0	1	0	1	1	0.237957124	1	0.263427224	0	1	0	1	0	1	0	1	54	2.74E-05
GO:0034614	cellular response to reactive oxygen species	BP	113	8	0.007198053	2	0.671253755	3	0.141569968	0	1	4	0.003694712	1	0.360010776	0	1	1	0.353892729	0	1	0	1	3	0.010992883	0	1	0	1	1	0.306121717	0	1	3	0.008700171	1	0.251303737	0	1	0	1	1	0.265397916	0	1	0	1	0	1	2	0.022544919	0	1	0	1	1	0.203620651	1	0.199830445	0	1	0	1	0	1	0	1	1	0.156939627	0	1	0	1	0	1	0	1	30	0.001722196
GO:0034622	cellular macromolecular complex assembly	BP	816	48	3.42E-08	47	1.51E-10	19	0.003017654	7	0.16583524	4	0.66963109	1	0.962050665	8	0.001313021	3	0.612273843	3	0.633957324	2	0.70245222	16	1.76E-07	7	0.03427984	4	0.276258664	4	0.268647663	3	0.500315289	10	0.000907408	3	0.345999795	4	0.181436778	1	0.909294874	3	0.383438578	3	0.280214126	4	0.209471098	3	0.198079488	5	0.025325449	2	0.457454798	1	0.767790344	3	0.224881032	2	0.480085751	2	0.336749808	1	0.647488603	4	0.025154242	1	0.671175535	1	0.713886524	0	1	1	0.65953775	0	1	1	0.647488603	242	1.91E-25
GO:0034762	regulation of transmembrane transport	BP	384	11	0.356690416	19	0.000356886	7	0.155812844	3	0.356257176	2	0.632831384	1	0.782456885	2	0.268714933	1	0.775266634	2	0.452647305	0	1	3	0.204758478	4	0.057187133	0	1	0	1	3	0.130570638	3	0.172333475	2	0.256784116	1	0.651501841	0	1	0	1	1	0.583358383	2	0.3044391	0	1	6	0.000129004	1	0.517834895	0	1	2	0.180102681	0	1	1	0.432914237	0	1	0	1	0	1	2	0.113589927	2	0.093172723	0	1	1	0.364744963	2	0.083414119	61	0.438521854
GO:0034764	positive regulation of transmembrane transport	BP	128	7	0.040605227	7	0.015710819	4	0.06067247	1	0.50870516	1	0.511350642	1	0.396921228	0	1	1	0.390384528	0	1	0	1	3	0.01534696	2	0.084069577	0	1	0	1	3	0.008519804	1	0.380447449	1	0.279596771	1	0.29494404	0	1	0	1	0	1	1	0.309966855	0	1	3	0.002308661	1	0.214821906	0	1	0	1	0	1	1	0.171436617	0	1	0	1	0	1	0	1	1	0.157963163	0	1	0	1	1	0.14886032	16	0.857257912
GO:0034765	regulation of ion transmembrane transport	BP	369	9	0.567537415	18	0.000597063	7	0.134971376	3	0.333626942	2	0.611122254	0	1	2	0.254038588	1	0.761662995	2	0.432451691	0	1	2	0.442939642	4	0.050798949	0	1	0	1	3	0.119761326	3	0.158775938	2	0.242589052	1	0.636735199	0	1	0	1	1	0.568747173	2	0.288409405	0	1	5	0.000931722	1	0.503787376	0	1	2	0.169350976	0	1	1	0.420107958	0	1	0	1	0	1	1	0.429073106	2	0.087081317	0	1	1	0.353295794	2	0.077899969	60	0.363795803
GO:0034767	positive regulation of ion transmembrane transport	BP	121	5	0.182476954	6	0.037029477	4	0.05134171	1	0.48918346	1	0.491783636	0	1	0	1	1	0.373615982	0	1	0	1	2	0.086790376	2	0.076348483	0	1	0	1	3	0.007304816	1	0.36396966	1	0.266526706	1	0.281304397	0	1	0	1	0	1	1	0.295786766	0	1	3	0.001967189	1	0.204341481	0	1	0	1	0	1	1	0.162849272	0	1	0	1	0	1	0	1	1	0.149988241	0	1	0	1	1	0.141305555	16	0.791153445
GO:0035567	non-canonical Wnt signaling pathway	BP	53	0	1	1	0.662990315	0	1	1	0.254585364	0	1	0	1	0	1	0	1	0	1	1	0.146008647	0	1	0	1	0	1	1	0.157341814	0	1	0	1	1	0.126786838	0	1	1	0.142197795	1	0.13452597	0	1	0	1	1	0.095145577	0	1	0	1	0	1	0	1	0	1	0	1	0	1	0	1	0	1	0	1	0	1	0	1	0	1	0	1	11	0.189356357
GO:0035791	platelet-derived growth factor receptor-beta signaling pathway	BP	8	1	0.182089184	0	1	0	1	0	1	0	1	0	1	0	1	0	1	0	1	0	1	0	1	0	1	0	1	0	1	0	1	0	1	0	1	0	1	0	1	1	0.021551787	0	1	0	1	0	1	0	1	0	1	0	1	0	1	0	1	0	1	0	1	0	1	0	1	0	1	0	1	1	0.010329799	0	1	0	1	3	0.11372284
GO:0038127	ERBB signaling pathway	BP	97	1	0.912992105	2	0.588572513	1	0.675253734	0	1	0	1	1	0.318174513	0	1	0	1	1	0.320952331	1	0.251087756	0	1	1	0.306950331	0	1	0	1	1	0.272168936	0	1	1	0.21991958	0	1	2	0.032066961	0	1	0	1	2	0.032066961	0	1	0	1	0	1	0	1	0	1	0	1	0	1	0	1	0	1	0	1	0	1	0	1	0	1	0	1	1	0.114908229	29	0.000250764
GO:0042063	gliogenesis	BP	267	3	0.963133348	8	0.177389266	5	0.195098876	2	0.434924688	1	0.776457328	2	0.282752938	0	1	3	0.084063603	6	0.00069557	0	1	0	1	5	0.003401996	1	0.584218887	0	1	1	0.584218887	1	0.632705876	2	0.148588754	0	1	0	1	0	1	0	1	0	1	0	1	0	1	2	0.09000748	1	0.376367109	1	0.417087285	0	1	0	1	0	1	0	1	1	0.302107801	1	0.332813759	1	0.302107801	1	0.294213829	0	1	0	1	61	0.000968434
GO:0042098	T cell proliferation	BP	186	1	0.990822593	8	0.036556956	1	0.884758437	6	0.000596012	0	1	3	0.037121003	1	0.38908079	1	0.513281922	2	0.169000086	0	1	1	0.531998816	2	0.155306887	0	1	0	1	0	1	1	0.501696349	0	1	1	0.398576601	2	0.100814194	1	0.398576601	1	0.344470464	0	1	0	1	0	1	0	1	0	1	0	1	1	0.307546131	0	1	0	1	0	1	0	1	1	0.245299813	0	1	1	0.21519585	0	1	0	1	30	0.436914513
GO:0042100	B cell proliferation	BP	111	0	1	3	0.3920849	0	1	4	0.003373661	0	1	0	1	1	0.254440751	0	1	0	1	0	1	0	1	0	1	0	1	0	1	0	1	0	1	0	1	1	0.261367441	0	1	0	1	0	1	0	1	0	1	1	0.204118106	0	1	0	1	1	0.200397466	0	1	0	1	0	1	0	1	0	1	0	1	1	0.138468444	0	1	0	1	0	1	14	0.834853431
GO:0042110	T cell activation	BP	452	2	0.999866471	21	0.000412413	7	0.265741251	11	4.35E-05	0	1	5	0.033015521	1	0.700098221	2	0.521567832	3	0.267770581	0	1	2	0.550099325	3	0.242348662	0	1	0	1	0	1	1	0.817727049	0	1	1	0.711362763	4	0.041704797	2	0.348761232	2	0.272077125	0	1	1	0.576790063	3	0.065362283	0	1	1	0.551797527	3	0.062197873	2	0.222957221	0	1	0	1	1	0.46763383	0	1	1	0.497308497	0	1	1	0.446886026	0	1	0	1	74	0.321766447
GO:0042113	B cell activation	BP	274	3	0.967716965	6	0.48277208	0	1	5	0.018191389	0	1	0	1	1	0.51678273	4	0.021508497	1	0.666277714	0	1	1	0.673915115	1	0.646395446	1	0.593730207	0	1	1	0.593730207	0	1	0	1	2	0.170966571	0	1	0	1	1	0.463812953	0	1	1	0.405060168	1	0.431925225	1	0.405060168	0	1	2	0.104820158	1	0.418647294	0	1	0	1	0	1	0	1	0	1	1	0.308695804	0	1	1	0.276027013	0	1	48	0.197651467
GO:0042127	regulation of cell proliferation	BP	1498	28	0.956046186	45	0.005614461	23	0.097368014	22	2.37E-05	5	0.925176339	9	0.134416791	11	0.001702516	12	0.012200915	9	0.140765474	7	0.15580395	4	0.864657689	7	0.334065224	6	0.363681838	7	0.207021996	3	0.87430503	6	0.487680148	5	0.335336986	8	0.049494214	8	0.066114314	6	0.221345343	5	0.248910259	10	0.010500327	3	0.541809754	3	0.600314363	3	0.541809754	3	0.494832328	12	2.96E-05	7	0.026102398	2	0.653472841	1	0.856699659	2	0.621335783	2	0.604422519	3	0.394493916	1	0.874119605	8	0.000502442	1	0.836870886	2	0.568894989	334	5.00E-13
GO:0042325	regulation of phosphorylation	BP	1352	31	0.701766937	42	0.00417725	25	0.013438476	18	0.00046558	4	0.947099468	9	0.084254289	7	0.064318206	6	0.420788172	11	0.018281548	9	0.018292235	6	0.471341534	11	0.012552228	6	0.278914871	4	0.640068601	5	0.453476768	5	0.571043335	9	0.007020992	8	0.029645192	6	0.194631113	13	5.97E-05	4	0.365238287	8	0.04040256	7	0.01254911	9	0.0015234	5	0.108861307	4	0.212165473	6	0.052360126	5	0.124970164	2	0.596452139	0	1	2	0.564120749	1	0.845015661	7	0.003585929	3	0.270418945	4	0.095463307	3	0.209118199	2	0.512217672	332	3.28E-19
GO:0042326	negative regulation of phosphorylation	BP	424	8	0.828690092	16	0.013551888	8	0.117831427	4	0.207521825	4	0.211213528	3	0.233222755	2	0.307804976	0	1	4	0.088841166	1	0.719899995	1	0.824407871	4	0.076227396	3	0.160963403	1	0.748504004	1	0.752979547	1	0.79726379	4	0.023042618	5	0.005924318	4	0.034230027	2	0.320880272	1	0.61998764	1	0.709661593	2	0.189831626	3	0.056082515	1	0.553421243	0	1	3	0.05332419	4	0.009544941	2	0.127562244	0	1	0	1	0	1	2	0.133555517	1	0.436223444	1	0.426028917	0	1	1	0.41565049	136	6.84E-18
GO:0042327	positive regulation of phosphorylation	BP	900	17	0.902797023	28	0.017318963	16	0.057445652	16	3.79E-05	0	1	6	0.143419132	7	0.009286361	5	0.265588182	8	0.026865338	6	0.05084661	5	0.302107964	5	0.251267063	2	0.797462939	3	0.558181555	1	0.950138901	3	0.656314528	4	0.19700807	4	0.228773318	3	0.484156359	9	0.000704571	1	0.874422202	5	0.118159066	4	0.088387671	6	0.009864079	4	0.088387671	2	0.472823042	5	0.033732209	1	0.835624258	0	1	0	1	2	0.354384099	1	0.707400711	5	0.010713024	1	0.707400711	3	0.109909859	3	0.086863508	0	1	207	1.16E-09
GO:0042542	response to hydrogen peroxide	BP	99	8	0.003247444	3	0.325698234	4	0.027570214	0	1	3	0.017925161	0	1	0	1	1	0.317888068	1	0.326361233	1	0.255548362	3	0.007669545	0	1	1	0.276930677	0	1	0	1	0	1	1	0.223912265	0	1	0	1	1	0.23672331	0	1	2	0.033287693	0	1	2	0.01759856	0	1	0	1	1	0.180788396	1	0.177374583	0	1	0	1	0	1	0	1	1	0.138880485	0	1	0	1	0	1	0	1	26	0.003947659
GO:0042770	signal transduction in response to DNA damage	BP	71	2	0.528814135	4	0.056248345	1	0.560795714	1	0.325477149	1	0.327491836	0	1	2	0.015116854	1	0.239820632	2	0.032527266	1	0.190645448	1	0.251087756	1	0.235267134	0	1	0	1	1	0.207375963	0	1	0	1	1	0.176028243	0	1	0	1	1	0.148550927	0	1	1	0.125399163	0	1	0	1	1	0.117544839	0	1	0	1	0	1	0	1	0	1	0	1	0	1	1	0.090858155	0	1	1	0.079962079	0	1	17	0.041101791
GO:0042981	regulation of apoptotic process	BP	1355	55	0.000238788	57	1.55E-07	23	0.040714535	21	1.69E-05	8	0.483624982	10	0.040167613	10	0.002716572	9	0.07666989	13	0.002695239	6	0.213928305	8	0.184453392	6	0.402403229	8	0.074012797	8	0.069708171	3	0.826089327	7	0.239956019	5	0.263418514	4	0.507013495	6	0.195968028	7	0.074282876	5	0.190100606	12	0.000457774	5	0.109626974	5	0.143050487	3	0.473378981	5	0.087390889	9	0.001328648	5	0.125825833	4	0.134438169	1	0.8265425	5	0.036778808	2	0.548496723	4	0.144880716	5	0.032679443	5	0.028877482	2	0.476602287	2	0.513427026	334	1.36E-19
GO:0043062	extracellular structure organization	BP	213	3	0.901255457	3	0.809590421	5	0.100242705	2	0.329226811	1	0.696929945	1	0.569599165	0	1	1	0.561794175	6	0.000209708	2	0.132030038	0	1	1	0.553848324	0	1	1	0.498587712	0	1	0	1	3	0.017192696	0	1	1	0.461248097	0	1	0	1	4	0.003371378	0	1	0	1	1	0.331798744	0	1	2	0.068255596	5	6.06E-05	0	1	1	0.235621687	0	1	0	1	2	0.040836262	0	1	0	1	0	1	1	0.235621687	26	0.92721356
GO:0043065	positive regulation of apoptotic process	BP	546	20	0.054960344	26	5.91E-05	15	0.001761037	5	0.184880691	1	0.954127108	4	0.168109133	3	0.174214905	5	0.059730828	6	0.021780863	4	0.079308917	2	0.653226649	2	0.612616963	4	0.103215426	1	0.831719978	2	0.534782654	3	0.332342558	1	0.756182413	1	0.777762592	4	0.073047158	5	0.016400563	3	0.125669876	8	0.000173218	1	0.646826418	1	0.678065402	1	0.646826418	1	0.621427422	2	0.300086688	5	0.004248498	2	0.190104303	0	1	3	0.038963157	0	1	2	0.198432797	1	0.522846707	3	0.033184011	1	0.47658097	0	1	141	2.20E-10
GO:0043066	negative regulation of apoptotic process	BP	832	38	0.000247478	36	1.87E-05	11	0.362281089	15	5.75E-05	7	0.182069451	6	0.109702544	8	0.00148496	3	0.62549214	9	0.00585822	4	0.234096886	6	0.122437006	4	0.383010355	4	0.287943625	5	0.130348959	0	1	4	0.375075064	4	0.162536714	2	0.666061656	4	0.219178387	2	0.666061656	2	0.565175831	7	0.010030551	3	0.205844766	4	0.09034076	1	0.797240666	2	0.432242552	8	0.000228698	0	1	3	0.121268999	1	0.65474898	2	0.319699596	2	0.306762279	4	0.035540464	5	0.004656615	2	0.29377778	0	1	2	0.280759506	219	2.17E-16
GO:0043067	regulation of programmed cell death	BP	1371	57	9.84E-05	57	2.29E-07	23	0.045408877	21	2.01E-05	8	0.497021144	10	0.042940647	10	0.002956869	9	0.081139487	13	0.002981992	6	0.22156822	8	0.192620925	6	0.413296976	9	0.03417235	8	0.073547378	3	0.832163382	7	0.248971935	6	0.136007172	4	0.516379787	6	0.203158605	7	0.078002399	5	0.196406246	12	0.000508504	5	0.113756275	5	0.148148045	3	0.481254383	5	0.0908188	9	0.001441906	5	0.130436616	4	0.138650457	1	0.830199635	5	0.038399536	2	0.555004741	4	0.149349617	5	0.034137591	5	0.030182036	2	0.482875155	2	0.519845948	338	7.80E-20
GO:0043068	positive regulation of programmed cell death	BP	551	20	0.059186284	26	6.86E-05	15	0.001922557	5	0.189592467	1	0.955418481	4	0.171929912	4	0.057386383	5	0.061620418	6	0.022655137	4	0.081381996	2	0.658156077	2	0.617606282	4	0.105803778	1	0.834475791	2	0.539726542	3	0.33744864	1	0.759349911	1	0.780838004	4	0.074978998	5	0.016992707	3	0.12817983	8	0.000184299	1	0.650215774	1	0.681428438	1	0.650215774	1	0.624819194	2	0.303812662	5	0.004415091	2	0.192761209	0	1	3	0.039860889	0	1	2	0.201181521	1	0.526106634	3	0.03395865	1	0.479711056	0	1	142	2.21E-10
GO:0043069	negative regulation of programmed cell death	BP	847	39	0.000174597	36	2.73E-05	11	0.384232292	15	7.03E-05	7	0.193425039	6	0.116749548	8	0.001662033	3	0.637607515	9	0.006559866	4	0.243737989	7	0.056779563	4	0.39587139	5	0.142969645	5	0.137541216	0	1	4	0.387811619	5	0.064672187	2	0.675705594	4	0.228391448	2	0.675705594	2	0.575010137	7	0.010993478	3	0.213191103	4	0.094951038	1	0.803094336	2	0.441330554	8	0.00025809	0	1	3	0.126111425	1	0.661424158	2	0.327387516	2	0.314247018	4	0.037578273	5	0.005021108	3	0.095830643	0	1	2	0.287810047	223	1.11E-16
GO:0043085	positive regulation of catalytic activity	BP	910	30	0.070654454	42	7.25E-07	19	0.00938065	15	0.000155079	0	1	7	0.067309384	12	3.84E-06	5	0.272958474	10	0.003312622	3	0.510699906	4	0.507446837	4	0.449352037	3	0.574556478	3	0.565756132	3	0.574556478	5	0.251164676	6	0.028177747	5	0.101244892	3	0.49154493	7	0.011594923	3	0.338693725	5	0.122245339	4	0.091167797	8	0.000482588	5	0.027483265	2	0.47865183	5	0.035129541	1	0.838952735	2	0.386967342	1	0.688122695	3	0.129518497	1	0.711446526	5	0.011201159	2	0.345508143	4	0.029020631	3	0.089109205	0	1	222	7.53E-13
GO:0043122	regulation of I-kappaB kinase/NF-kappaB signaling	BP	192	8	0.10632988	7	0.097121933	7	0.006976714	1	0.656135092	1	0.658912513	2	0.174617847	3	0.014236807	0	1	5	0.001025012	1	0.436422993	0	1	0	1	4	0.003622312	0	1	1	0.467451665	0	1	0	1	1	0.408399862	2	0.106289823	1	0.408399862	0	1	4	0.002321468	3	0.005650583	2	0.059021363	0	1	0	1	0	1	1	0.315739726	0	1	0	1	0	1	1	0.227593977	1	0.252147852	0	1	2	0.025620042	0	1	0	1	64	6.17E-10
GO:0043123	positive regulation of I-kappaB kinase/NF-kappaB signaling	BP	138	5	0.258511084	6	0.062597266	5	0.021886928	1	0.535315509	0	1	2	0.102707945	2	0.051416169	0	1	2	0.104535697	1	0.337476619	0	1	0	1	4	0.001089874	0	1	1	0.363872402	0	1	0	1	1	0.31398815	1	0.32973722	1	0.31398815	0	1	4	0.000687496	2	0.027864114	0	1	0	1	0	1	0	1	1	0.238447345	0	1	0	1	0	1	1	0.169230293	1	0.188276493	0	1	2	0.013791128	0	1	0	1	45	4.17E-07
GO:0043124	negative regulation of I-kappaB kinase/NF-kappaB signaling	BP	52	1	0.729567405	1	0.655995121	3	0.021997531	0	1	1	0.252076712	0	1	1	0.128362512	0	1	1	0.187225908	0	1	0	1	0	1	0	1	0	1	0	1	0	1	0	1	0	1	1	0.139709007	0	1	0	1	1	0.139709007	2	0.00432851	2	0.005113305	0	1	0	1	0	1	0	1	0	1	0	1	0	1	0	1	1	0.075460367	0	1	1	0.065323823	0	1	0	1	14	0.024022559
GO:0043254	regulation of protein complex assembly	BP	341	17	0.005347871	25	3.82E-08	11	0.002105112	6	0.011792034	3	0.295277426	1	0.741617443	4	0.0125284	1	0.73405456	1	0.745318079	0	1	1	0.752561559	2	0.368381334	3	0.100559214	0	1	2	0.305986145	1	0.722294428	2	0.216226735	1	0.607504049	3	0.075849631	0	1	1	0.540115131	3	0.075849631	1	0.476486771	3	0.032726367	2	0.134905407	0	1	3	0.031041271	2	0.144678616	0	1	1	0.350352567	1	0.377796484	1	0.368779425	1	0.404084307	0	1	0	1	0	1	1	0.350352567	88	5.34E-07
GO:0043269	regulation of ion transport	BP	557	13	0.627913416	22	0.00246806	10	0.111095819	5	0.195303746	2	0.819444639	0	1	2	0.433492582	1	0.886209202	5	0.071292634	0	1	3	0.394360171	5	0.059275391	1	0.841517678	0	1	4	0.108949042	3	0.343574073	3	0.169833835	1	0.784473222	1	0.803923348	0	1	1	0.720473808	2	0.480192187	0	1	8	1.61E-05	2	0.282322387	0	1	6	0.000833324	0	1	1	0.562130934	0	1	0	1	0	1	2	0.204486497	2	0.170673885	1	0.518761442	1	0.483443338	2	0.154149255	96	0.139246884
GO:0043270	positive regulation of ion transport	BP	236	6	0.533181766	8	0.109016953	6	0.055963166	2	0.375154498	1	0.733755888	0	1	0	1	1	0.599324136	1	0.611120693	0	1	3	0.071399971	3	0.059752333	0	1	0	1	4	0.007470556	1	0.587171295	3	0.022476558	1	0.475766916	0	1	0	1	0	1	1	0.496221887	0	1	4	0.001385405	2	0.072864659	0	1	3	0.011855185	0	1	1	0.293568475	0	1	0	1	0	1	1	0.30055347	1	0.272193994	1	0.26492702	0	1	1	0.257587796	47	0.039735465
GO:0043393	regulation of protein binding	BP	181	6	0.293962287	11	0.001225327	5	0.058598039	6	0.000516394	2	0.266864275	0	1	2	0.082527223	2	0.154028376	1	0.514964048	1	0.417526706	3	0.037519352	0	1	1	0.44780024	2	0.115614137	0	1	0	1	1	0.371394508	0	1	2	0.096314801	1	0.390268008	1	0.33695747	2	0.096314801	1	0.289911239	1	0.31121709	0	1	0	1	2	0.051256253	0	1	0	1	1	0.204012315	1	0.221981168	0	1	0	1	0	1	1	0.210047324	0	1	0	1	48	9.19E-05
GO:0043408	regulation of MAPK cascade	BP	642	15	0.630405957	17	0.161235898	12	0.06888732	12	0.000236576	3	0.696913118	6	0.041068485	2	0.507507032	1	0.918701103	7	0.014106852	1	0.85570701	1	0.929086671	5	0.094916106	2	0.623387274	2	0.616361328	2	0.623387274	2	0.694166236	6	0.005824541	2	0.524241448	2	0.556542364	9	5.75E-05	3	0.176760209	1	0.847607637	3	0.119839911	2	0.380476568	3	0.119839911	2	0.311884208	5	0.009094053	1	0.72220285	1	0.614645636	0	1	0	1	0	1	3	0.071649875	1	0.58180187	3	0.049697666	1	0.533622646	0	1	152	2.75E-08
GO:0043409	negative regulation of MAPK cascade	BP	147	4	0.496823614	5	0.179540754	4	0.090146963	3	0.048113014	3	0.049009261	1	0.44066452	0	1	0	1	2	0.116043677	0	1	0	1	3	0.018139873	0	1	0	1	1	0.382421393	0	1	3	0.006320232	1	0.330694245	1	0.34705261	1	0.330694245	1	0.283579919	0	1	1	0.242593047	2	0.036592346	1	0.242593047	0	1	1	0.256507729	1	0.251897945	1	0.194316036	0	1	0	1	0	1	0	1	0	1	0	1	0	1	0	1	57	6.12E-12
GO:0043410	positive regulation of MAPK cascade	BP	446	8	0.86652598	12	0.198012359	6	0.407365687	11	3.86E-05	0	1	4	0.099196526	2	0.329169455	1	0.823804275	6	0.008792232	0	1	1	0.839700327	2	0.50269261	2	0.428831373	2	0.422413329	1	0.770424933	2	0.496773707	2	0.315448285	1	0.706516422	1	0.727872846	6	0.001330621	0	1	1	0.727872846	2	0.204898561	0	1	2	0.204898561	1	0.546951621	3	0.060240989	0	1	0	1	0	1	0	1	0	1	3	0.029233021	1	0.452895477	2	0.113445279	1	0.410028688	0	1	97	0.000264613
GO:0043549	regulation of kinase activity	BP	643	15	0.632781573	22	0.012560534	15	0.007890698	7	0.066075103	2	0.876298507	4	0.246942401	6	0.006865245	2	0.712268101	6	0.043156162	4	0.124132617	3	0.486293538	5	0.095389502	4	0.158384236	3	0.342890433	2	0.624239431	2	0.694989406	5	0.02397241	4	0.097645593	4	0.114988833	7	0.001778388	2	0.428453802	2	0.557393249	4	0.032398389	6	0.00193677	2	0.342257617	3	0.103019974	2	0.371559234	4	0.037208576	0	1	0	1	2	0.222400344	1	0.582377182	3	0.071913287	2	0.212451352	2	0.202547317	2	0.173208247	1	0.558937333	182	4.23E-17
GO:0043623	cellular protein complex assembly	BP	480	22	0.00458	36	1.92E-11	12	0.010082271	7	0.017397092	4	0.27851708	1	0.852007984	6	0.001641404	2	0.554110183	1	0.854991569	0	1	4	0.131322845	3	0.270690106	3	0.206643194	2	0.459640145	1	0.795021751	8	0.000424926	1	0.710323016	2	0.376274868	0	1	1	0.732957067	2	0.295579043	3	0.16129681	2	0.228440177	4	0.016699505	2	0.228440177	0	1	3	0.071718988	2	0.243331144	0	1	1	0.456072385	1	0.488227722	1	0.47772579	0	1	0	1	0	1	0	1	0	1	139	3.34E-14
GO:0044087	regulation of cellular component biogenesis	BP	749	25	0.083215588	40	3.07E-08	17	0.006294586	8	0.056164381	3	0.790864601	4	0.340303252	6	0.013882359	2	0.788046191	5	0.177754456	2	0.656547886	3	0.589721142	6	0.063444472	6	0.035587952	1	0.914168822	4	0.228439736	1	0.941501522	2	0.573916025	6	0.016020294	3	0.367840817	2	0.60861006	3	0.23925858	5	0.065111317	3	0.166474595	10	2.34E-06	3	0.166474595	0	1	5	0.016803936	2	0.435697515	0	1	1	0.615450154	1	0.650522869	1	0.639202119	2	0.311980308	1	0.639202119	1	0.627515158	1	0.590136779	2	0.241792422	184	3.95E-11
GO:0044093	positive regulation of molecular function	BP	1210	44	0.007488564	54	5.12E-08	25	0.003510139	19	3.73E-05	5	0.809160974	9	0.048446285	13	1.32E-05	6	0.322384214	10	0.021909564	5	0.290213964	7	0.220333733	6	0.30443522	6	0.202284827	3	0.754576733	5	0.360751615	5	0.4715473	7	0.033847149	10	0.001504254	4	0.464724877	8	0.016462091	5	0.136840437	9	0.007808449	6	0.025044343	11	2.64E-05	6	0.025044343	4	0.161717789	6	0.033244793	1	0.913182369	4	0.098953965	2	0.452966844	3	0.232593375	1	0.810511393	6	0.008782704	2	0.48675361	5	0.018700852	4	0.050846611	1	0.789736798	290	2.09E-15
GO:0045087	innate immune response	BP	596	7	0.992417473	4	0.998188755	6	0.685182255	18	5.29E-09	0	1	7	0.009154309	2	0.468192075	1	0.902461777	2	0.68911643	2	0.531545799	5	0.095256826	2	0.660331245	2	0.58260556	2	0.575568556	1	0.860924398	1	0.894755631	5	0.017927101	2	0.484510344	1	0.825316668	3	0.220595963	1	0.744630971	0	1	0	1	1	0.710187486	2	0.3096132	2	0.281819782	2	0.337180451	3	0.112047263	0	1	0	1	0	1	0	1	2	0.226116656	0	1	2	0.180408675	0	1	0	1	96	0.356296477
GO:0045321	leukocyte activation	BP	769	7	0.999625341	28	0.002248757	8	0.662861121	18	2.48E-07	0	1	5	0.185730422	3	0.330675392	7	0.028872496	4	0.365580858	1	0.902236474	4	0.380244314	4	0.328894579	3	0.460925891	1	0.919702949	1	0.92229459	1	0.945839907	0	1	3	0.348386035	4	0.181762513	2	0.623092657	2	0.522175248	3	0.383624968	1	0.770741359	3	0.208620603	2	0.427151264	2	0.393308851	5	0.018616452	4	0.063872395	0	1	0	1	1	0.660354889	0	1	1	0.692136194	1	0.649049067	1	0.637367413	1	0.5999406	0	1	126	0.259493229
GO:0045786	negative regulation of cell cycle	BP	348	11	0.248410478	10	0.172196828	8	0.049021596	3	0.301927892	0	1	1	0.748748226	5	0.002238304	3	0.150603009	4	0.050169678	1	0.647538954	2	0.413693343	3	0.143775673	0	1	2	0.309046141	0	1	0	1	1	0.591698982	3	0.069096982	1	0.637016275	2	0.24431813	1	0.547443357	1	0.637016275	2	0.139385121	4	0.005587112	2	0.139385121	0	1	0	1	1	0.498406138	0	1	0	1	1	0.383871718	1	0.374756697	0	1	1	0.374756697	0	1	0	1	0	1	104	7.14E-12
GO:0045787	positive regulation of cell cycle	BP	289	13	0.02913176	8	0.234974065	6	0.117702854	2	0.475459009	0	1	2	0.314704054	8	9.02E-07	3	0.10062218	4	0.028291171	2	0.211943028	1	0.693433164	2	0.296874252	1	0.613394266	3	0.066640976	0	1	0	1	1	0.524294274	1	0.546944683	2	0.203101856	1	0.546944683	0	1	0	1	1	0.421835768	4	0.002891683	1	0.421835768	1	0.400307641	0	1	1	0.435758219	1	0.346917981	0	1	2	0.060179463	1	0.322610706	2	0.070148892	1	0.322610706	1	0.314309578	1	0.28879302	0	1	68	0.000214027
GO:0045859	regulation of protein kinase activity	BP	587	14	0.597744826	20	0.017500044	13	0.019016524	7	0.044570464	1	0.963709985	4	0.200299827	6	0.004442317	0	1	6	0.029657135	4	0.097093267	3	0.427037212	4	0.180386772	3	0.300114407	3	0.293390706	2	0.574264492	2	0.646069437	5	0.016899114	3	0.214198439	4	0.089645994	7	0.001055091	2	0.383941939	2	0.508029523	3	0.098160777	5	0.006874895	2	0.303326593	2	0.275925832	2	0.330535926	4	0.027942595	0	1	0	1	2	0.194019423	1	0.548949423	3	0.057865752	1	0.548949423	2	0.176216537	2	0.150064811	1	0.525921881	164	5.57E-15
GO:0045860	positive regulation of protein kinase activity	BP	367	7	0.808117495	15	0.008453023	9	0.026894408	6	0.016392374	0	1	4	0.056933291	5	0.002814905	0	1	4	0.058749032	2	0.297640005	2	0.440187807	2	0.403145106	0	1	2	0.331548144	0	1	2	0.397757095	3	0.067355835	2	0.26348029	1	0.656702298	5	0.00322666	1	0.566761403	2	0.286269039	2	0.1517065	4	0.006724073	2	0.1517065	2	0.135827092	1	0.524520602	0	1	0	1	0	1	2	0.090946395	1	0.390705641	3	0.017627786	1	0.390705641	1	0.381192302	2	0.068400125	0	1	87	2.31E-05
GO:0045930	negative regulation of mitotic cell cycle	BP	174	7	0.142905134	6	0.143688086	2	0.597043616	3	0.072066112	0	1	0	1	3	0.010937533	2	0.144705258	1	0.501148926	0	1	1	0.508414106	0	1	0	1	1	0.430766768	0	1	0	1	1	0.359964163	3	0.011904587	1	0.396396767	0	1	0	1	1	0.396396767	1	0.280411761	4	0.000445126	1	0.280411761	0	1	0	1	0	1	0	1	0	1	0	1	0	1	0	1	1	0.208595245	0	1	0	1	0	1	48	3.14E-05
GO:0045931	positive regulation of mitotic cell cycle	BP	129	10	0.001437178	4	0.266691785	4	0.06207409	2	0.15956036	0	1	0	1	4	0.00037695	1	0.392743503	1	0.402560274	1	0.319397317	0	1	1	0.386110241	1	0.344773645	1	0.341206771	0	1	0	1	1	0.281445125	1	0.296871638	1	0.311969475	0	1	0	1	0	1	1	0.216308047	2	0.028812704	0	1	1	0.20345817	0	1	1	0.224760143	1	0.172656374	0	1	0	1	0	1	1	0.17712794	0	1	1	0.154527723	0	1	0	1	29	0.022787652
GO:0045936	negative regulation of phosphate metabolic process	BP	540	11	0.78716077	17	0.050475868	10	0.095680525	4	0.348665151	4	0.353798807	4	0.163565675	2	0.418006639	1	0.878312012	6	0.020762353	1	0.803046199	2	0.647237954	4	0.146531265	4	0.100149111	1	0.828353174	3	0.258401901	1	0.869643426	4	0.049016141	5	0.01570844	4	0.070763445	3	0.181553149	2	0.345542273	2	0.464008612	2	0.270403128	5	0.004858431	1	0.642716784	0	1	4	0.022906178	4	0.02136763	2	0.18692338	1	0.496379854	0	1	1	0.518906112	3	0.047220893	1	0.518906112	2	0.154627817	0	1	1	0.496379854	151	6.25E-14
GO:0046631	alpha-beta T cell activation	BP	130	0	1	3	0.493053903	2	0.442116346	2	0.161499256	0	1	1	0.401680725	0	1	0	1	1	0.40494762	0	1	1	0.411428402	1	0.388434212	0	1	0	1	0	1	0	1	0	1	1	0.298794046	1	0.313966367	1	0.298794046	0	1	0	1	1	0.217791438	2	0.029225206	0	1	1	0.204865369	1	0.230508965	1	0.226292753	0	1	0	1	1	0.164801711	0	1	0	1	0	1	1	0.155630173	0	1	0	1	17	0.810980015
GO:0046632	alpha-beta T cell differentiation	BP	95	0	1	2	0.577216898	2	0.298645096	2	0.097051515	0	1	1	0.312758305	0	1	0	1	0	1	0	1	1	0.320952331	1	0.301680567	0	1	0	1	0	1	0	1	0	1	0	1	1	0.240558623	0	1	0	1	0	1	1	0.164203123	1	0.177436864	0	1	1	0.15413977	1	0.174147996	1	0.170846117	0	1	0	1	1	0.123224785	0	1	0	1	0	1	1	0.116204404	0	1	0	1	13	0.729698628
GO:0046649	lymphocyte activation	BP	659	5	0.999763403	25	0.002224473	7	0.637124189	15	3.78E-06	0	1	5	0.118194797	3	0.251439607	6	0.041802	3	0.488822779	1	0.863016676	3	0.502704342	4	0.236636239	2	0.637675472	0	1	1	0.887433487	1	0.917323848	0	1	3	0.266356994	4	0.122760956	2	0.538411069	2	0.440878394	0	1	1	0.716129751	3	0.152425053	1	0.716129751	2	0.322947131	4	0.042877879	3	0.139453169	0	1	0	1	1	0.602756507	0	1	1	0.634758986	1	0.59147857	1	0.579880947	1	0.543078197	0	1	110	0.209842135
GO:0046651	lymphocyte proliferation	BP	289	1	0.999327679	10	0.071598835	1	0.965424142	10	4.87E-06	0	1	3	0.10559229	2	0.17687167	1	0.674130016	2	0.319146873	0	1	1	0.693433164	2	0.296874252	1	0.613394266	0	1	0	1	1	0.661971605	0	1	2	0.185558521	2	0.203101856	1	0.546944683	1	0.481907527	0	1	0	1	1	0.449346543	0	1	0	1	1	0.442593643	1	0.435758219	0	1	0	1	0	1	0	1	1	0.35482567	1	0.322610706	1	0.314309578	0	1	0	1	42	0.700434418
GO:0046785	microtubule polymerization	BP	54	0	1	4	0.023846566	2	0.128063512	0	1	0	1	0	1	2	0.008957933	0	1	0	1	0	1	1	0.197341402	1	0.184482258	0	1	0	1	0	1	0	1	0	1	1	0.136884705	0	1	0	1	1	0.115087774	0	1	0	1	2	0.005503844	0	1	0	1	2	0.005286812	0	1	0	1	0	1	1	0.071964887	0	1	0	1	0	1	0	1	0	1	0	1	18	0.000892256
GO:0048008	platelet-derived growth factor receptor signaling pathway	BP	52	1	0.729567405	1	0.655995121	2	0.120404782	0	1	0	1	1	0.185446885	0	1	0	1	1	0.187225908	1	0.143458883	0	1	3	0.000998248	1	0.156457635	0	1	0	1	0	1	1	0.12454783	0	1	0	1	2	0.008845793	0	1	0	1	0	1	1	0.101313499	0	1	0	1	0	1	0	1	0	1	0	1	0	1	0	1	0	1	0	1	1	0.065323823	0	1	0	1	13	0.050540745
GO:0048536	spleen development	BP	46	1	0.685475381	0	1	0	1	0	1	0	1	2	0.014153867	0	1	0	1	0	1	2	0.008274942	0	1	1	0.159443212	0	1	0	1	0	1	0	1	0	1	0	1	1	0.124626143	0	1	0	1	0	1	0	1	1	0.090157372	0	1	0	1	0	1	0	1	0	1	0	1	1	0.061629566	0	1	0	1	0	1	0	1	0	1	0	1	5	0.860869742
GO:0048538	thymus development	BP	52	0	1	1	0.655995121	2	0.120404782	0	1	0	1	1	0.185446885	1	0.128362512	2	0.017150999	0	1	0	1	0	1	0	1	0	1	0	1	0	1	1	0.176494324	0	1	0	1	4	1.55E-05	0	1	0	1	0	1	0	1	1	0.101313499	0	1	0	1	0	1	0	1	0	1	0	1	1	0.069391454	0	1	0	1	0	1	0	1	0	1	0	1	12	0.097586112
GO:0048584	positive regulation of response to stimulus	BP	1727	42	0.577302525	53	0.001734091	22	0.340967486	35	9.25E-12	4	0.988716963	12	0.038026851	5	0.48171036	8	0.346662905	14	0.008182983	8	0.13912904	5	0.838449974	7	0.476959396	9	0.109084617	3	0.923481431	2	0.979754377	5	0.779360224	9	0.030290603	6	0.328717639	7	0.229712529	11	0.006500696	4	0.5540341	15	9.84E-05	7	0.041186362	5	0.27863757	4	0.410944094	6	0.079594026	6	0.130340272	9	0.005854208	3	0.468672834	0	1	4	0.212878657	1	0.909409389	3	0.487579074	2	0.683335804	4	0.182510394	4	0.140041046	0	1	372	3.09E-12
GO:0048585	negative regulation of response to stimulus	BP	1299	30	0.684520934	43	0.001161354	26	0.004438624	16	0.00217841	10	0.187368076	8	0.138692586	3	0.672762041	1	0.994205134	11	0.01396507	5	0.342643633	5	0.612084607	8	0.115900379	5	0.419050375	6	0.240294987	5	0.419050375	4	0.719472517	8	0.016961042	7	0.06212333	6	0.171633686	6	0.140838131	4	0.33761605	10	0.003961551	8	0.002658779	8	0.004593557	3	0.445443714	2	0.673670002	7	0.014404792	10	0.000177758	4	0.120145222	0	1	0	1	0	1	5	0.043763542	2	0.525233054	3	0.236241237	0	1	3	0.221630795	310	3.85E-16
GO:0048668	collateral sprouting	BP	26	0	1	0	1	0	1	0	1	0	1	0	1	0	1	0	1	0	1	0	1	0	1	0	1	0	1	0	1	0	1	0	1	1	0.064310066	1	0.068385176	2	0.002552133	0	1	0	1	0	1	0	1	0	1	0	1	0	1	0	1	0	1	0	1	0	1	0	1	0	1	0	1	0	1	0	1	0	1	0	1	9	0.013022552
GO:0048708	astrocyte differentiation	BP	70	0	1	2	0.416842932	1	0.555668744	0	1	0	1	1	0.241355217	0	1	1	0.236874821	1	0.243585682	0	1	0	1	2	0.028692492	0	1	0	1	0	1	0	1	1	0.163999437	0	1	0	1	0	1	0	1	0	1	0	1	0	1	0	1	1	0.115986976	0	1	0	1	0	1	0	1	0	1	1	0.08963583	0	1	1	0.08963583	0	1	0	1	0	1	15	0.116142674
GO:0048729	tissue morphogenesis	BP	627	9	0.974860661	25	0.001135044	14	0.01432318	4	0.456848709	1	0.971137945	2	0.710267173	0	1	5	0.094464842	6	0.038963864	5	0.038644293	2	0.726409159	3	0.421438073	4	0.148612143	4	0.143767949	1	0.874659881	0	1	1	0.802796342	3	0.242923441	4	0.107446812	5	0.027802687	1	0.762360208	6	0.009429577	4	0.029922903	4	0.039244989	2	0.331185814	2	0.302097198	3	0.131150294	3	0.125251923	0	1	0	1	1	0.584293069	0	1	2	0.243447617	2	0.20458163	3	0.04689189	2	0.166529576	1	0.549738275	136	2.02E-05
GO:0048732	gland development	BP	417	3	0.998203878	9	0.472725172	8	0.110008839	3	0.405619899	1	0.904370597	1	0.809405287	3	0.097544442	5	0.022546207	3	0.230565101	4	0.03555908	0	1	1	0.79544844	0	1	2	0.389682337	0	1	1	0.791802759	1	0.658678228	1	0.68193952	5	0.007109719	2	0.313865517	0	1	4	0.032495065	3	0.043627824	3	0.053869746	1	0.547384672	3	0.036656035	2	0.204105941	1	0.563068722	0	1	0	1	3	0.019527009	0	1	1	0.46956059	1	0.43081625	1	0.420696889	1	0.389249226	1	0.410398057	84	0.006203705
GO:0048872	homeostasis of number of cells	BP	287	7	0.571065068	4	0.836774993	7	0.048987933	7	0.001099422	0	1	3	0.10397043	1	0.533270214	1	0.671576088	2	0.316225306	3	0.05392128	4	0.029573663	4	0.023256061	1	0.610827705	3	0.065554517	1	0.610827705	3	0.091891034	1	0.521827177	0	1	1	0.565987665	0	1	0	1	2	0.200999288	3	0.016766582	1	0.4470543	1	0.419626037	1	0.39816884	0	1	1	0.433505568	0	1	0	1	2	0.059448349	0	1	0	1	0	1	0	1	0	1	0	1	74	4.26E-06
GO:0050707	regulation of cytokine secretion	BP	157	3	0.750720713	5	0.214836826	3	0.27056739	4	0.011307953	0	1	1	0.462410926	1	0.340124117	0	1	2	0.129186534	0	1	0	1	1	0.447995826	1	0.402405586	1	0.398441654	0	1	0	1	0	1	0	1	1	0.365775189	0	1	0	1	0	1	1	0.256821281	1	0.276192488	1	0.256821281	0	1	0	1	2	0.038216976	1	0.206110104	0	1	1	0.195562642	0	1	0	1	0	1	0	1	0	1	0	1	18	0.939559681
GO:0050708	regulation of protein secretion	BP	404	8	0.787503413	18	0.001660728	11	0.007439784	7	0.007256928	3	0.390838973	4	0.075242803	4	0.021910087	2	0.462291918	3	0.21700927	0	1	1	0.809257385	2	0.451022004	1	0.735988066	1	0.731434193	2	0.380785947	0	1	1	0.646944849	3	0.097494979	4	0.02941397	1	0.670274805	1	0.602086477	2	0.325716571	1	0.535961504	3	0.04987645	2	0.176284683	1	0.51156872	1	0.559138952	2	0.188466085	1	0.449562639	0	1	1	0.430445979	1	0.420640728	0	1	2	0.101484571	0	1	0	1	0	1	64	0.445481685
GO:0050714	positive regulation of protein secretion	BP	236	5	0.699598554	10	0.02288364	9	0.001724442	5	0.010100351	1	0.733755888	2	0.237614045	2	0.128398546	2	0.23032709	2	0.241262209	0	1	1	0.618792279	0	1	0	1	1	0.534777955	1	0.539386047	0	1	0	1	1	0.475766916	1	0.496221887	1	0.475766916	0	1	2	0.14860026	0	1	3	0.012537996	0	1	1	0.341042514	1	0.379197114	1	0.372994341	1	0.293568475	0	1	1	0.279389429	1	0.272193994	0	1	1	0.272193994	0	1	0	1	0	1	29	0.931534484
GO:0050715	positive regulation of cytokine secretion	BP	108	2	0.752125046	2	0.646962645	3	0.128490927	3	0.022072961	0	1	1	0.347217385	1	0.248487141	0	1	1	0.350178472	0	1	0	1	0	1	0	1	1	0.294784077	0	1	0	1	0	1	0	1	1	0.268686309	0	1	0	1	0	1	0	1	1	0.199180804	0	1	0	1	0	1	1	0.191880235	1	0.146671396	0	1	1	0.138896724	0	1	0	1	0	1	0	1	0	1	0	1	8	0.996297599
GO:0050730	regulation of peptidyl-tyrosine phosphorylation	BP	220	2	0.974214517	7	0.161430438	2	0.722219938	5	0.007596922	0	1	2	0.214463373	0	1	0	1	3	0.057512634	1	0.481838307	0	1	1	0.565580155	0	1	0	1	0	1	0	1	2	0.108535146	0	1	2	0.13282244	3	0.022120288	1	0.393388689	1	0.472138211	0	1	1	0.364622081	1	0.34063429	0	1	4	0.000989325	0	1	0	1	0	1	1	0.263126702	0	1	2	0.043288177	0	1	2	0.032916799	0	1	1	0.242372682	52	0.000993751
GO:0050731	positive regulation of peptidyl-tyrosine phosphorylation	BP	163	1	0.983574571	4	0.422190049	1	0.849322986	5	0.002138835	0	1	1	0.475055024	0	1	0	1	3	0.027301779	1	0.385249476	0	1	1	0.460431726	0	1	0	1	0	1	0	1	2	0.06512709	0	1	0	1	2	0.072747097	0	1	1	0.376753724	0	1	1	0.285108803	1	0.265232421	0	1	3	0.004300015	0	1	0	1	0	1	1	0.20224768	0	1	1	0.218479737	0	1	2	0.018880367	0	1	0	1	33	0.061741183
GO:0050776	regulation of immune response	BP	582	11	0.857984207	11	0.636848509	5	0.802444126	18	3.65E-09	1	0.962657138	4	0.196274673	2	0.455873829	3	0.388900766	5	0.082427623	2	0.51870861	3	0.421628741	1	0.891680264	5	0.041644511	1	0.850594452	1	0.854243996	1	0.888966675	2	0.43943679	2	0.472029704	3	0.236325455	4	0.073793079	1	0.736204692	1	0.817915716	1	0.670530947	1	0.70152418	0	1	0	1	3	0.111418593	3	0.106274369	0	1	0	1	0	1	0	1	0	1	0	1	1	0.534492743	0	1	0	1	105	0.050854941
GO:0050778	positive regulation of immune response	BP	456	8	0.881331638	9	0.580281498	5	0.60478475	13	1.54E-06	0	1	4	0.105370303	1	0.70330815	1	0.830595376	3	0.272073525	1	0.745787982	3	0.282438966	1	0.823916072	4	0.062029888	1	0.773614297	1	0.777947038	1	0.820478523	2	0.324849894	2	0.352716658	3	0.144879247	3	0.127421994	1	0.6469984	0	1	0	1	1	0.611230117	0	1	0	1	2	0.232917594	3	0.06036959	0	1	0	1	0	1	0	1	0	1	0	1	1	0.449805075	0	1	0	1	81	0.101246174
GO:0050798	activated T cell proliferation	BP	42	0	1	2	0.209456957	0	1	1	0.207672491	0	1	1	0.152645003	1	0.105006513	0	1	0	1	0	1	0	1	1	0.146640106	0	1	0	1	0	1	0	1	0	1	0	1	0	1	0	1	0	1	0	1	0	1	0	1	0	1	0	1	0	1	0	1	0	1	0	1	0	1	0	1	0	1	0	1	0	1	0	1	0	1	7	0.481804837
GO:0050851	antigen receptor-mediated signaling pathway	BP	127	1	0.959196161	4	0.257763077	1	0.770876316	2	0.155696035	0	1	1	0.394527452	0	1	0	1	1	0.397757113	1	0.315314113	0	1	1	0.381436069	1	0.340453209	0	1	1	0.340453209	0	1	0	1	1	0.293011239	1	0.307958491	0	1	1	0.250234478	0	1	0	1	1	0.229950996	0	1	0	1	1	0.225829443	0	1	0	1	0	1	0	1	0	1	0	1	0	1	1	0.152318643	0	1	0	1	23	0.239908176
GO:0050853	B cell receptor signaling pathway	BP	61	0	1	0	1	0	1	2	0.044822305	0	1	0	1	0	1	0	1	0	1	1	0.16613916	0	1	1	0.205785425	0	1	0	1	0	1	0	1	0	1	1	0.153219544	0	1	0	1	1	0.129020213	0	1	0	1	1	0.117796869	0	1	0	1	1	0.11553519	0	1	0	1	0	1	0	1	0	1	0	1	0	1	0	1	0	1	0	1	10	0.477292269
GO:0050885	neuromuscular process controlling balance	BP	65	0	1	1	0.73664216	2	0.171933139	1	0.302623351	0	1	0	1	0	1	0	1	0	1	0	1	1	0.232537981	0	1	0	1	0	1	0	1	0	1	0	1	0	1	0	1	0	1	0	1	1	0.17151543	0	1	0	1	0	1	0	1	0	1	0	1	0	1	0	1	0	1	0	1	0	1	0	1	0	1	0	1	0	1	14	0.122034105
GO:0050905	neuromuscular process	BP	120	0	1	1	0.915083708	2	0.40253205	1	0.486332511	0	1	0	1	0	1	0	1	0	1	0	1	3	0.012921034	0	1	1	0.325109046	0	1	0	1	0	1	0	1	0	1	1	0.293737735	0	1	0	1	1	0.293737735	0	1	0	1	0	1	0	1	0	1	0	1	0	1	0	1	0	1	0	1	0	1	0	1	0	1	0	1	0	1	20	0.399466575
GO:0051046	regulation of secretion	BP	723	17	0.624151099	27	0.001883837	16	0.009937072	11	0.002270311	4	0.574589452	4	0.317053294	4	0.123082361	3	0.529658013	5	0.160765814	1	0.887404418	2	0.795991679	2	0.760640782	2	0.687725606	1	0.906408422	3	0.421205925	1	0.935344422	2	0.554535152	3	0.313953036	4	0.155989559	2	0.589173091	2	0.48909814	3	0.34723966	2	0.396711693	4	0.060339302	3	0.154664791	2	0.364194733	4	0.056711479	2	0.41795846	1	0.658965602	2	0.229647642	1	0.637327882	1	0.626000253	1	0.669296081	2	0.252210537	0	1	1	0.577044981	0	1	116	0.356394145
GO:0051047	positive regulation of secretion	BP	416	10	0.584853801	16	0.011489133	12	0.00336092	7	0.00845251	1	0.903825992	2	0.488772615	2	0.300005038	3	0.215809046	4	0.084235501	1	0.713032051	1	0.818496167	1	0.794661602	1	0.746316554	1	0.741808553	2	0.394692443	1	0.79101083	1	0.657789445	1	0.681056849	1	0.702745811	2	0.312862219	1	0.612924077	2	0.338409834	1	0.546515817	3	0.053557192	1	0.546515817	2	0.165696701	3	0.050911248	1	0.562192623	1	0.459322735	1	0.409643994	1	0.439972404	1	0.430039704	1	0.468746304	1	0.430039704	0	1	0	1	0	1	62	0.653409799
GO:0051098	regulation of binding	BP	306	12	0.080763715	16	0.000566172	9	0.009302684	7	0.001587457	2	0.509576965	2	0.339194949	2	0.192994478	3	0.114243347	3	0.12257503	2	0.230506028	4	0.036136399	1	0.687069212	1	0.634546069	2	0.258937558	0	1	0	1	2	0.183741798	3	0.050773626	2	0.221070082	2	0.202305978	2	0.151960023	5	0.001915649	1	0.440289312	1	0.468458455	1	0.440289312	1	0.418190369	2	0.125724268	0	1	0	1	1	0.320751238	1	0.34653842	0	1	1	0.371349689	0	1	1	0.329457731	1	0.302998778	2	0.056176236	80	9.89E-07
GO:0051099	positive regulation of binding	BP	151	7	0.082711892	9	0.003779582	3	0.251993725	3	0.051368614	2	0.205365375	1	0.449465594	0	1	0	1	1	0.45295716	1	0.362758152	3	0.023663915	0	1	0	1	2	0.085374908	0	1	0	1	0	1	3	0.008109248	0	1	1	0.33798998	1	0.290072157	4	0.000961877	0	1	0	1	1	0.248316019	0	1	1	0.262498949	0	1	0	1	1	0.173233433	0	1	0	1	0	1	0	1	0	1	1	0.162675205	1	0.173233433	37	0.002580326
GO:0051208	sequestering of calcium ion	BP	99	4	0.231349932	3	0.325698234	3	0.106140506	1	0.422677831	1	0.425082227	0	1	1	0.230344173	0	1	1	0.326361233	0	1	0	1	2	0.053759119	0	1	0	1	2	0.041606308	3	0.006049405	0	1	0	1	0	1	0	1	1	0.200978746	0	1	0	1	1	0.184188184	0	1	0	1	0	1	0	1	0	1	0	1	0	1	0	1	0	1	0	1	0	1	0	1	0	1	17	0.363312955
GO:0051209	release of sequestered calcium ion into cytosol	BP	97	4	0.220773475	3	0.314579223	3	0.101400303	1	0.416221753	1	0.41860392	0	1	1	0.226254238	0	1	1	0.320952331	0	1	0	1	2	0.051845402	0	1	0	1	2	0.040099745	3	0.005716884	0	1	0	1	0	1	0	1	1	0.197341402	0	1	0	1	1	0.180819337	0	1	0	1	0	1	0	1	0	1	0	1	0	1	0	1	0	1	0	1	0	1	0	1	0	1	16	0.435557483
GO:0051222	positive regulation of protein transport	BP	463	13	0.364163277	21	0.000563515	15	0.000333368	9	0.001103618	1	0.926374382	3	0.274359948	3	0.123021489	3	0.263867497	3	0.279622524	3	0.158849492	1	0.85060761	0	1	3	0.192450999	3	0.187543256	1	0.783067217	3	0.248228981	3	0.11458012	2	0.359619647	2	0.387376876	2	0.359619647	0	1	4	0.044876259	4	0.01106706	8	4.19E-06	1	0.585639764	2	0.195341294	1	0.609299437	1	0.601566596	1	0.495956393	0	1	1	0.475818368	1	0.465450285	1	0.505734011	1	0.465450285	0	1	1	0.421891013	1	0.444096215	85	0.051669593
GO:0051223	regulation of protein transport	BP	734	23	0.150616176	33	1.97E-05	20	0.000352998	12	0.000778921	3	0.779320302	5	0.162839742	7	0.003114352	3	0.53992003	5	0.167869184	6	0.021783746	2	0.802889446	3	0.525049501	4	0.218046576	3	0.422612145	2	0.695743364	4	0.292114594	5	0.039119437	5	0.04924317	7	0.005188432	2	0.597480503	1	0.814758418	5	0.060770228	6	0.002412151	9	1.58E-05	5	0.011936589	2	0.371203129	1	0.776548129	2	0.42549629	1	0.664588526	0	1	1	0.642968298	1	0.631641797	1	0.674903258	3	0.074107779	0	1	1	0.582632296	2	0.234779977	166	1.69E-07
GO:0051238	sequestering of metal ion	BP	119	5	0.174131693	3	0.435452137	3	0.157819336	1	0.483465772	1	0.486051594	0	1	1	0.270091054	0	1	1	0.378159397	1	0.298738387	0	1	2	0.074186562	0	1	0	1	2	0.05777901	3	0.010013918	0	1	1	0.277359862	0	1	1	0.277359862	1	0.23647389	0	1	0	1	1	0.217138924	0	1	0	1	0	1	0	1	0	1	0	1	0	1	0	1	0	1	0	1	0	1	0	1	0	1	21	0.293699801
GO:0051240	positive regulation of multicellular organismal process	BP	1550	25	0.993529759	43	0.023464693	32	0.000988466	18	0.002193904	1	0.999869265	12	0.018283988	6	0.223087827	4	0.855131493	17	0.00011848	8	0.088059016	7	0.441767776	10	0.066060934	7	0.241283153	6	0.382699845	4	0.752900899	2	0.98177123	3	0.765450175	4	0.615187	5	0.466144396	7	0.126975099	2	0.873264206	9	0.033611542	1	0.951190493	7	0.037539884	3	0.565485158	3	0.518172278	9	0.003329348	7	0.030705455	1	0.904463603	1	0.866354701	2	0.640342697	0	1	4	0.202823185	2	0.623493744	5	0.047390378	3	0.271741783	4	0.126667245	282	0.001640124
GO:0051247	positive regulation of protein metabolic process	BP	1368	40	0.159425368	55	1.08E-06	22	0.071357216	21	1.94E-05	1	0.999614374	10	0.042410914	11	0.00081655	6	0.43188738	10	0.045075379	9	0.019590017	6	0.48281792	7	0.256060004	7	0.158212933	10	0.01218092	1	0.9899935	5	0.58167775	8	0.02240147	10	0.003677535	9	0.016487493	12	0.000281337	4	0.373583896	7	0.098932879	4	0.255733118	8	0.006249921	5	0.112976187	3	0.434427774	6	0.05486711	5	0.12956607	3	0.324097276	1	0.829519648	5	0.038092297	1	0.848498384	6	0.015463097	1	0.848498384	5	0.029934591	4	0.073274998	0	1	360	1.85E-26
GO:0051258	protein polymerization	BP	228	8	0.207179696	19	2.35E-07	4	0.268142061	6	0.001701634	2	0.362739558	1	0.59452383	6	3.04E-05	0	1	0	1	0	1	2	0.236566356	1	0.57861476	3	0.038651484	0	1	0	1	0	1	1	0.443107461	1	0.464107295	0	1	0	1	1	0.404367552	3	0.028312796	0	1	3	0.011429897	2	0.068635307	0	1	3	0.010804821	2	0.074034375	0	1	0	1	1	0.271302057	1	0.264274898	0	1	0	1	0	1	0	1	0	1	62	4.02E-06
GO:0051279	regulation of release of sequestered calcium ion into cytosol	BP	72	4	0.103761723	3	0.179808553	3	0.05030113	1	0.329213177	1	0.331244924	0	1	1	0.173289447	0	1	1	0.24960403	0	1	0	1	2	0.03022169	0	1	0	1	1	0.20997015	3	0.002472064	0	1	0	1	0	1	0	1	1	0.150480193	0	1	0	1	1	0.137541392	0	1	0	1	0	1	0	1	0	1	0	1	0	1	0	1	0	1	0	1	0	1	0	1	0	1	14	0.217968698
GO:0051281	positive regulation of release of sequestered calcium ion into cytosol	BP	36	2	0.224444967	1	0.522175135	1	0.340901277	0	1	1	0.18210111	0	1	0	1	0	1	0	1	0	1	0	1	0	1	0	1	0	1	1	0.111084641	1	0.125751411	0	1	0	1	0	1	0	1	0	1	0	1	0	1	1	0.071261632	0	1	0	1	0	1	0	1	0	1	0	1	0	1	0	1	0	1	0	1	0	1	0	1	0	1	6	0.493083942
GO:0051282	regulation of sequestering of calcium ion	BP	98	4	0.226045742	3	0.320138274	3	0.103759588	1	0.419458699	1	0.421852079	0	1	1	0.228301872	0	1	1	0.323662132	0	1	0	1	2	0.052799126	0	1	0	1	2	0.040850368	3	0.005881731	0	1	0	1	0	1	0	1	1	0.199162101	0	1	0	1	1	0.182505461	0	1	0	1	0	1	0	1	0	1	0	1	0	1	0	1	0	1	0	1	0	1	0	1	0	1	17	0.346891589
GO:0051283	negative regulation of sequestering of calcium ion	BP	97	4	0.220773475	3	0.314579223	3	0.101400303	1	0.416221753	1	0.41860392	0	1	1	0.226254238	0	1	1	0.320952331	0	1	0	1	2	0.051845402	0	1	0	1	2	0.040099745	3	0.005716884	0	1	0	1	0	1	0	1	1	0.197341402	0	1	0	1	1	0.180819337	0	1	0	1	0	1	0	1	0	1	0	1	0	1	0	1	0	1	0	1	0	1	0	1	0	1	16	0.435557483
GO:0051338	regulation of transferase activity	BP	734	18	0.553982357	27	0.002324506	16	0.011348328	7	0.112463019	2	0.918236228	4	0.326875354	10	2.06E-05	3	0.53992003	9	0.002588371	6	0.021783746	3	0.575891523	5	0.143356911	6	0.032723505	3	0.422612145	2	0.695743364	4	0.292114594	6	0.010896333	5	0.04924317	4	0.162019447	9	0.000158795	2	0.497132731	2	0.630046465	5	0.011936589	6	0.003734824	2	0.404055741	3	0.137794475	2	0.436064765	4	0.055658636	0	1	1	0.607900989	2	0.269193744	1	0.631641797	4	0.023857295	2	0.257711575	2	0.246236337	2	0.211975437	1	0.607900989	214	1.34E-21
GO:0051341	regulation of oxidoreductase activity	BP	67	1	0.814648171	1	0.747249746	0	1	1	0.310325404	1	0.312269294	1	0.232308167	0	1	0	1	0	1	0	1	2	0.030379223	0	1	0	1	1	0.194650168	1	0.196914855	1	0.221416098	0	1	0	1	0	1	0	1	0	1	0	1	0	1	0	1	1	0.118762816	1	0.111297261	1	0.126166584	0	1	0	1	0	1	0	1	0	1	1	0.09617876	0	1	0	1	0	1	0	1	17	0.024431429
GO:0051347	positive regulation of transferase activity	BP	466	11	0.609028701	22	0.000242945	11	0.019715646	6	0.044920683	0	1	4	0.111716536	8	2.97E-05	3	0.266986872	5	0.038345642	2	0.404191404	2	0.566719561	3	0.256461588	2	0.451038453	2	0.444471747	0	1	3	0.251220651	4	0.031130091	4	0.038042421	1	0.743448923	6	0.001662272	1	0.65504605	2	0.390453786	4	0.011311558	4	0.015140236	2	0.218715375	2	0.197258567	1	0.611694836	0	1	0	1	1	0.446228018	2	0.135074067	1	0.467636672	4	0.005128158	1	0.467636672	1	0.457037625	2	0.102893909	0	1	125	1.78E-10
GO:0051348	negative regulation of transferase activity	BP	253	6	0.601142354	8	0.144459634	4	0.332533625	1	0.755484654	2	0.41196379	0	1	3	0.029220618	0	1	5	0.003413579	2	0.173276691	1	0.644508081	1	0.616905756	3	0.049950241	1	0.559858268	0	1	1	0.612792058	1	0.477908703	1	0.499720544	3	0.036830931	3	0.031654667	1	0.437434548	0	1	1	0.380772338	1	0.406625253	0	1	0	1	1	0.400264613	4	0.001529353	0	1	0	1	0	1	0	1	0	1	1	0.288748846	1	0.281130126	0	1	1	0.273430123	89	8.42E-15
GO:0051353	positive regulation of oxidoreductase activity	BP	40	0	1	0	1	0	1	1	0.198833393	0	1	0	1	0	1	0	1	0	1	0	1	2	0.011500283	0	1	0	1	1	0.121173411	1	0.122648819	1	0.138719748	0	1	0	1	0	1	0	1	0	1	0	1	0	1	0	1	0	1	0	1	0	1	0	1	0	1	0	1	0	1	0	1	1	0.05855389	0	1	0	1	0	1	0	1	13	0.005696685
GO:0051438	regulation of ubiquitin-protein transferase activity	BP	41	2	0.270609119	2	0.202017507	0	1	0	1	0	1	0	1	3	0.000173168	0	1	2	0.01158866	2	0.006618892	1	0.153681266	0	1	1	0.12551658	0	1	0	1	0	1	0	1	0	1	1	0.111858254	0	1	0	1	0	1	0	1	0	1	0	1	0	1	0	1	0	1	0	1	1	0.050228124	0	1	0	1	0	1	0	1	0	1	0	1	0	1	15	0.000790584
GO:0051444	negative regulation of ubiquitin-protein transferase activity	BP	13	0	1	0	1	0	1	0	1	0	1	0	1	1	0.033735179	0	1	2	0.001184866	1	0.037943009	1	0.051501923	0	1	1	0.041610978	0	1	0	1	0	1	0	1	0	1	1	0.03689264	0	1	0	1	0	1	0	1	0	1	0	1	0	1	0	1	0	1	0	1	0	1	0	1	0	1	0	1	0	1	0	1	0	1	0	1	2	0.621067393
GO:0051480	regulation of cytosolic calcium ion concentration	BP	294	6	0.74024639	8	0.248897689	6	0.124804345	3	0.221854634	1	0.8080644	0	1	1	0.541917472	1	0.680429212	2	0.326438228	0	1	2	0.335430596	2	0.303827673	0	1	0	1	2	0.249171207	4	0.024235047	0	1	0	1	1	0.574787868	0	1	1	0.487804808	1	0.574787868	0	1	4	0.003075106	0	1	0	1	2	0.117768222	0	1	0	1	0	1	1	0.335474899	0	1	1	0.359729016	0	1	2	0.055494059	0	1	0	1	37	0.93252448
GO:0051493	regulation of cytoskeleton organization	BP	415	10	0.581799591	28	3.46E-08	9	0.051728959	8	0.002189678	2	0.67470519	1	0.807870511	5	0.004742588	1	0.800993896	3	0.228468765	1	0.712161969	3	0.237665601	4	0.071693039	4	0.046871453	0	1	0	1	0	1	1	0.656898386	2	0.311858641	0	1	0	1	0	1	5	0.006970655	2	0.183715907	6	0.000196512	3	0.043112231	0	1	5	0.001427503	2	0.196305217	0	1	0	1	0	1	3	0.017753237	2	0.128992764	0	1	1	0.419164668	0	1	0	1	107	3.52E-08
GO:0051726	regulation of cell cycle	BP	781	36	0.000301704	27	0.005333488	19	0.00185864	5	0.433207685	0	1	2	0.816698242	16	1.27E-10	4	0.35409833	8	0.012577026	4	0.202126349	3	0.618261548	6	0.074356901	1	0.925381614	5	0.107272756	0	1	0	1	3	0.321384845	6	0.019275301	4	0.18871428	3	0.357358554	3	0.258698531	1	0.899285166	3	0.181373231	6	0.005047253	4	0.058688494	2	0.400814277	1	0.797320368	2	0.457145804	3	0.105366411	0	1	2	0.293454104	3	0.085653726	2	0.329855657	1	0.654831732	2	0.269022408	1	0.605713934	1	0.631088344	217	3.91E-19
GO:0051924	regulation of calcium ion transport	BP	220	6	0.465186214	8	0.08059754	5	0.110919444	3	0.122480943	1	0.708643104	0	1	1	0.441939971	0	1	4	0.011584811	0	1	1	0.5929109	3	0.050440007	1	0.514412244	0	1	2	0.161422077	3	0.049079767	0	1	0	1	0	1	0	1	1	0.393388689	0	1	0	1	5	8.65E-05	1	0.34063429	0	1	3	0.009810934	0	1	1	0.276647308	0	1	0	1	0	1	0	1	0	1	1	0.249354545	1	0.228214437	0	1	42	0.085646632
GO:0051928	positive regulation of calcium ion transport	BP	109	4	0.285818494	3	0.381101209	2	0.357529162	0	1	1	0.456414631	0	1	0	1	0	1	1	0.352772842	0	1	1	0.358685791	1	0.337753093	0	1	0	1	2	0.049449084	1	0.334707959	0	1	0	1	0	1	0	1	0	1	0	1	0	1	2	0.021078885	1	0.186055942	0	1	1	0.197161508	0	1	1	0.147926554	0	1	0	1	0	1	0	1	0	1	1	0.13218394	0	1	0	1	21	0.168547365
GO:0055074	calcium ion homeostasis	BP	401	8	0.780739107	15	0.017695665	9	0.043334244	5	0.071871548	3	0.386327212	0	1	1	0.656049973	1	0.789757398	4	0.075930114	0	1	2	0.485934747	2	0.447217831	0	1	0	1	2	0.377288946	4	0.062833222	0	1	0	1	3	0.109666691	0	1	1	0.599330877	1	0.689338353	0	1	4	0.00912384	0	1	1	0.50894062	2	0.192414533	0	1	1	0.447095999	0	1	1	0.428039929	1	0.418267624	1	0.456385194	0	1	2	0.09497393	0	1	0	1	59	0.690431823
GO:0060020	Bergmann glial cell differentiation	BP	10	0	1	0	1	0	1	0	1	0	1	0	1	0	1	1	0.037836062	0	1	0	1	0	1	1	0.037027436	0	1	0	1	0	1	0	1	0	1	0	1	0	1	0	1	0	1	0	1	0	1	0	1	0	1	0	1	0	1	0	1	0	1	0	1	0	1	0	1	0	1	0	1	0	1	0	1	0	1	4	0.055452817
GO:0060071	Wnt signaling pathway, planar cell polarity pathway	BP	35	0	1	1	0.5122643	0	1	1	0.176305188	0	1	0	1	0	1	0	1	0	1	1	0.098946625	0	1	0	1	0	1	1	0.106858153	0	1	0	1	1	0.085609216	0	1	1	0.096294352	0	1	0	1	0	1	1	0.063869518	0	1	0	1	0	1	0	1	0	1	0	1	0	1	0	1	0	1	0	1	0	1	0	1	0	1	0	1	7	0.293861695
GO:0060191	regulation of lipase activity	BP	66	2	0.489877698	3	0.15016645	1	0.534557625	1	0.306484989	0	1	1	0.229268828	0	1	0	1	0	1	1	0.178482392	0	1	0	1	0	1	0	1	1	0.194278353	0	1	0	1	0	1	0	1	0	1	0	1	0	1	1	0.117096051	0	1	0	1	1	0.109728633	0	1	1	0.12197427	0	1	0	1	1	0.087261186	0	1	0	1	0	1	1	0.082193091	0	1	0	1	14	0.133957643
GO:0060192	negative regulation of lipase activity	BP	13	0	1	0	1	1	0.13969458	0	1	0	1	0	1	0	1	0	1	0	1	0	1	0	1	0	1	0	1	0	1	0	1	0	1	0	1	0	1	0	1	0	1	0	1	0	1	1	0.024205374	0	1	0	1	0	1	0	1	1	0.025268509	0	1	0	1	0	1	0	1	0	1	0	1	0	1	0	1	0	1	5	0.038754674
GO:0060401	cytosolic calcium ion transport	BP	124	4	0.370083749	3	0.46196923	4	0.055237173	1	0.497642424	1	0.500262942	0	1	1	0.27970784	0	1	2	0.087329365	0	1	1	0.396813402	2	0.079628634	0	1	0	1	2	0.062114526	3	0.011192192	0	1	0	1	0	1	0	1	1	0.245103021	0	1	0	1	3	0.002109365	0	1	0	1	1	0.221122059	0	1	0	1	0	1	0	1	0	1	0	1	0	1	0	1	0	1	0	1	18	0.656953523
GO:0060402	calcium ion transport into cytosol	BP	122	4	0.358802836	3	0.451424401	3	0.166150903	1	0.492018704	1	0.494625818	0	1	1	0.275876182	0	1	1	0.385581404	0	1	1	0.391862367	2	0.077436949	0	1	0	1	2	0.060367165	3	0.010711707	0	1	0	1	0	1	0	1	1	0.241662916	0	1	0	1	3	0.002013893	0	1	0	1	1	0.217968245	0	1	0	1	0	1	0	1	0	1	0	1	0	1	0	1	0	1	0	1	18	0.628563717
GO:0060548	negative regulation of cell death	BP	934	44	3.99E-05	39	1.87E-05	12	0.3895494	15	0.000205493	7	0.264309705	7	0.075032724	9	0.000727073	4	0.486443598	10	0.00398053	6	0.058823027	7	0.085452605	4	0.46937948	6	0.08441622	5	0.182541016	1	0.955580754	4	0.460769519	5	0.089531329	2	0.727326275	4	0.283566763	2	0.727326275	2	0.628929178	7	0.017954947	3	0.256847338	4	0.123829441	2	0.529449414	2	0.492487884	8	0.000496314	2	0.553052428	3	0.155538297	1	0.697748383	2	0.371531626	2	0.357319626	4	0.050724062	5	0.007548193	3	0.119352261	0	1	2	0.328563976	247	1.25E-18
GO:0070201	regulation of establishment of protein localization	BP	790	24	0.180177273	42	1.55E-08	20	0.000881284	13	0.00044137	3	0.819902257	6	0.091202914	7	0.004655114	3	0.590153701	5	0.205856091	6	0.029828463	2	0.834919727	3	0.575189239	4	0.25746442	3	0.470181648	2	0.733997044	4	0.339375098	5	0.050829314	5	0.063529637	7	0.007664121	4	0.167535518	1	0.837474692	5	0.077850956	6	0.003471391	10	3.75E-06	5	0.015969413	2	0.406416899	1	0.801076485	2	0.463097786	1	0.69184664	1	0.635374644	1	0.670389712	1	0.659108046	1	0.702046119	3	0.087949608	0	1	1	0.609991123	2	0.261019205	178	7.96E-08
GO:0070271	protein complex biogenesis	BP	1186	46	0.001918508	68	9.22E-15	28	0.000265953	12	0.031361199	17	0.000319818	6	0.323637293	11	0.000245135	7	0.172106264	6	0.332489184	4	0.471293012	6	0.350273897	8	0.078174746	9	0.014946706	4	0.535224677	4	0.545504044	12	0.00146325	3	0.588846909	4	0.404366115	5	0.257220768	5	0.220048833	4	0.279390696	14	6.06E-06	4	0.182991727	6	0.033408088	6	0.022960558	1	0.88226052	5	0.088222803	5	0.082215532	1	0.831777192	1	0.78295788	4	0.078914816	2	0.476073749	3	0.264099197	0	1	0	1	1	0.759673852	2	0.442585937	290	1.31E-16
GO:0070301	cellular response to hydrogen peroxide	BP	69	5	0.028318989	2	0.409783206	2	0.188444737	0	1	1	0.319922835	0	1	0	1	1	0.233917719	0	1	0	1	3	0.002795955	0	1	0	1	0	1	0	1	0	1	1	0.161854313	0	1	0	1	1	0.17151543	0	1	0	1	0	1	1	0.132199868	0	1	0	1	1	0.129682496	1	0.127157928	0	1	0	1	0	1	0	1	1	0.098906875	0	1	0	1	0	1	0	1	18	0.015903466
GO:0070371	ERK1 and ERK2 cascade	BP	265	7	0.486752888	8	0.172492863	2	0.811371434	7	0.000690751	3	0.183671128	1	0.650063602	1	0.505033897	1	0.642142344	3	0.088951411	1	0.547380432	0	1	2	0.263407322	0	1	0	1	2	0.21427831	0	1	0	1	0	1	0	1	3	0.035577469	1	0.452659994	0	1	0	1	1	0.421214476	2	0.088867562	1	0.374144999	2	0.099132334	1	0.408138056	0	1	0	1	0	1	0	1	1	0.330776852	0	1	2	0.046117354	1	0.268261649	0	1	56	0.008677836
GO:0070372	regulation of ERK1 and ERK2 cascade	BP	249	7	0.422637388	8	0.135653791	2	0.783056639	7	0.00047782	3	0.161804737	1	0.627036086	1	0.483448991	1	0.619111401	3	0.077067386	1	0.52507107	0	1	2	0.241103316	0	1	0	1	2	0.195243818	0	1	0	1	0	1	0	1	3	0.030400817	1	0.432267615	0	1	0	1	1	0.401682591	2	0.079912836	1	0.356087681	2	0.08925374	1	0.388993988	0	1	0	1	0	1	0	1	1	0.314262498	0	1	2	0.041227151	1	0.254257807	0	1	52	0.013874415
GO:0070373	negative regulation of ERK1 and ERK2 cascade	BP	61	2	0.448981857	2	0.351927034	1	0.506758108	2	0.044822305	3	0.004789915	1	0.21389264	0	1	0	1	1	0.215906692	0	1	0	1	1	0.205785425	0	1	0	1	1	0.180967134	0	1	0	1	0	1	0	1	0	1	0	1	0	1	0	1	1	0.117796869	1	0.108715879	0	1	1	0.11553519	1	0.113267808	0	1	0	1	0	1	0	1	0	1	0	1	0	1	0	1	0	1	23	2.02E-05
GO:0070374	positive regulation of ERK1 and ERK2 cascade	BP	174	5	0.433758524	6	0.143688086	1	0.867451904	5	0.002836958	0	1	0	1	1	0.369272289	1	0.490050519	2	0.152259218	0	1	0	1	1	0.482515542	0	1	0	1	1	0.434923848	0	1	0	1	0	1	0	1	3	0.011904587	0	1	0	1	0	1	0	1	1	0.280411761	0	1	1	0.296042063	0	1	0	1	0	1	0	1	0	1	0	1	0	1	2	0.021334561	0	1	0	1	31	0.22576001
GO:0070486	leukocyte aggregation	BP	460	2	0.999889403	21	0.000518169	7	0.27995163	11	5.10E-05	1	0.925106865	5	0.035198738	1	0.706484262	2	0.531023226	3	0.276384466	0	1	2	0.55965016	3	0.250397562	0	1	0	1	0	1	1	0.823188922	1	0.69482159	1	0.717702166	4	0.043998159	2	0.356664259	2	0.278796199	0	1	1	0.583244316	3	0.068137083	0	1	1	0.558180096	3	0.064853269	2	0.228764605	0	1	0	1	1	0.473598402	0	1	1	0.503449858	0	1	1	0.452709214	0	1	0	1	74	0.382374822
GO:0070489	T cell aggregation	BP	452	2	0.999866471	21	0.000412413	7	0.265741251	11	4.35E-05	0	1	5	0.033015521	1	0.700098221	2	0.521567832	3	0.267770581	0	1	2	0.550099325	3	0.242348662	0	1	0	1	0	1	1	0.817727049	0	1	1	0.711362763	4	0.041704797	2	0.348761232	2	0.272077125	0	1	1	0.576790063	3	0.065362283	0	1	1	0.551797527	3	0.062197873	2	0.222957221	0	1	0	1	1	0.46763383	0	1	1	0.497308497	0	1	1	0.446886026	0	1	0	1	74	0.321766447
GO:0070507	regulation of microtubule cytoskeleton organization	BP	129	1	0.961206207	7	0.016332345	4	0.06207409	0	1	0	1	0	1	1	0.289199906	0	1	0	1	0	1	1	0.40901714	1	0.386110241	0	1	0	1	0	1	0	1	0	1	1	0.296871638	0	1	0	1	0	1	1	0.311969475	1	0.216308047	5	6.68E-06	0	1	0	1	2	0.027733012	0	1	0	1	0	1	0	1	2	0.012895533	1	0.17712794	0	1	0	1	0	1	0	1	39	1.80E-05
GO:0070509	calcium ion import	BP	158	4	0.553600932	4	0.399390142	5	0.036245746	1	0.584319644	1	0.58708257	0	1	1	0.34187482	0	1	2	0.130519656	0	1	0	1	3	0.021904223	1	0.404368543	0	1	2	0.094221421	3	0.021274807	0	1	0	1	0	1	0	1	1	0.301294908	0	1	0	1	1	0.277686069	1	0.258229646	0	1	0	1	0	1	0	1	0	1	0	1	0	1	0	1	0	1	1	0.185940085	0	1	0	1	26	0.402687936
GO:0070588	calcium ion transmembrane transport	BP	222	7	0.313770984	6	0.296534655	5	0.114067632	1	0.709190511	1	0.711906413	0	1	1	0.444905116	0	1	1	0.588602197	0	1	1	0.596238823	3	0.051562051	0	1	0	1	2	0.163718932	3	0.050174453	0	1	0	1	0	1	0	1	1	0.396151882	0	1	0	1	2	0.076000363	1	0.34313768	0	1	1	0.361304762	0	1	1	0.278783792	0	1	0	1	0	1	1	0.285491936	0	1	0	1	1	0.230038334	0	1	35	0.484923538
GO:0070647	protein modification by small protein conjugation or removal	BP	699	44	1.87E-08	26	0.002394606	13	0.061852843	3	0.745799479	2	0.903974753	3	0.521304322	5	0.036909307	4	0.282603014	5	0.145718947	5	0.056746289	8	0.007582667	5	0.123800572	7	0.007795846	7	0.007274759	5	0.078263959	1	0.929094338	2	0.536116321	4	0.122352181	6	0.015453916	4	0.122352181	3	0.209489858	0	1	6	0.001887865	3	0.172260466	2	0.380557662	3	0.123963239	1	0.759739067	0	1	1	0.646377729	1	0.589724982	2	0.251140481	0	1	1	0.656733937	2	0.240228786	2	0.229340148	5	0.001185076	1	0.589724982	261	1.56E-46
GO:0070661	leukocyte proliferation	BP	304	1	0.999540965	11	0.047058931	1	0.970997163	10	7.60E-06	1	0.818608919	3	0.118069347	2	0.191086913	1	0.692668479	2	0.340959951	0	1	1	0.711794273	2	0.317698445	1	0.632118172	0	1	0	1	1	0.68059113	0	1	2	0.200325768	2	0.21894823	1	0.56530008	1	0.4994024	0	1	0	1	1	0.466244171	0	1	0	1	1	0.459354367	1	0.452375925	0	1	0	1	0	1	0	1	1	0.369427253	1	0.336254104	1	0.327692548	0	1	0	1	45	0.656512412
GO:0070838	divalent metal ion transport	BP	406	8	0.79192674	14	0.038747849	7	0.188851571	3	0.389259564	1	0.898207766	2	0.476002016	1	0.660635713	2	0.464845448	5	0.023037232	1	0.704213265	1	0.810828876	4	0.067302733	1	0.737737859	1	0.733191385	2	0.38311286	3	0.19278851	0	1	1	0.672096411	3	0.112714089	1	0.672096411	1	0.603913202	0	1	0	1	5	0.001423327	1	0.537737085	0	1	4	0.008857416	0	1	1	0.451201123	1	0.402051907	1	0.432044556	1	0.422217583	1	0.460536314	0	1	1	0.412221007	1	0.381184205	0	1	69	0.218693906
GO:0070848	response to growth factor	BP	527	10	0.845229417	18	0.022883139	13	0.008403803	3	0.55932287	1	0.948872257	3	0.343163424	3	0.161985194	1	0.871909376	6	0.018668093	6	0.004767108	1	0.885471653	2	0.593213551	0	1	6	0.007069713	2	0.515674943	0	1	1	0.743767542	3	0.172785136	3	0.194957714	3	0.172785136	2	0.334788904	6	0.004139492	1	0.633651519	2	0.294098578	0	1	2	0.236688919	6	0.000624504	4	0.019737652	3	0.04141791	1	0.487899401	0	1	0	1	2	0.188036735	0	1	2	0.148758511	1	0.464520208	1	0.487899401	127	1.34E-07
GO:0070970	interleukin-2 secretion	BP	12	0	1	0	1	0	1	0	1	0	1	0	1	0	1	0	1	0	1	0	1	0	1	1	0.044268561	1	0.038471754	0	1	0	1	0	1	0	1	0	1	0	1	0	1	0	1	0	1	0	1	0	1	0	1	0	1	0	1	1	0.023347171	0	1	0	1	0	1	0	1	0	1	0	1	0	1	0	1	0	1	3	0.281474402
GO:0071363	cellular response to growth factor stimulus	BP	516	9	0.896296076	18	0.019002857	13	0.007111005	3	0.544989597	1	0.945561295	3	0.331306862	3	0.155032613	1	0.866232323	6	0.017013406	6	0.004305857	1	0.880112875	2	0.581658777	0	1	6	0.006400129	2	0.504383661	0	1	1	0.736297952	3	0.165467027	3	0.186919586	3	0.165467027	2	0.325653805	6	0.003736136	1	0.625805565	1	0.65714457	0	1	2	0.229528578	6	0.00055913	4	0.018420913	3	0.039296402	1	0.48061596	0	1	0	1	2	0.182057053	0	1	2	0.143831101	1	0.457415642	1	0.48061596	125	1.23E-07
GO:0071593	lymphocyte aggregation	BP	453	2	0.999869577	21	0.000424507	7	0.267506506	11	4.44E-05	0	1	5	0.033283646	1	0.700903893	2	0.522756574	3	0.268845531	0	1	2	0.551300964	3	0.243352353	0	1	0	1	0	1	1	0.818418802	0	1	1	0.71216279	4	0.04198763	2	0.349750806	2	0.272917068	0	1	1	0.577602158	3	0.065706176	0	1	1	0.552600244	3	0.062526918	2	0.223682435	0	1	0	1	1	0.46838297	0	1	1	0.498080187	0	1	1	0.44761719	0	1	0	1	74	0.32916784
GO:0071772	response to BMP	BP	163	1	0.983574571	4	0.422190049	4	0.119346096	0	1	0	1	1	0.475055024	0	1	1	0.467793289	1	0.478648876	2	0.084678804	0	1	1	0.460431726	0	1	4	0.00191574	0	1	0	1	0	1	0	1	0	1	1	0.359410588	1	0.309204364	0	1	1	0.265232421	0	1	0	1	0	1	2	0.042491885	1	0.275238329	0	1	0	1	0	1	0	1	0	1	0	1	0	1	0	1	0	1	31	0.128979983
GO:0071773	cellular response to BMP stimulus	BP	163	1	0.983574571	4	0.422190049	4	0.119346096	0	1	0	1	1	0.475055024	0	1	1	0.467793289	1	0.478648876	2	0.084678804	0	1	1	0.460431726	0	1	4	0.00191574	0	1	0	1	0	1	0	1	0	1	1	0.359410588	1	0.309204364	0	1	1	0.265232421	0	1	0	1	0	1	2	0.042491885	1	0.275238329	0	1	0	1	0	1	0	1	0	1	0	1	0	1	0	1	0	1	31	0.128979983
GO:0071822	protein complex subunit organization	BP	1320	50	0.002016016	76	1.53E-16	30	0.000304721	13	0.030862141	17	0.001062694	6	0.418474728	14	6.69E-06	9	0.067438845	9	0.079081289	4	0.556399498	7	0.28846373	9	0.060311228	9	0.027713058	6	0.251602306	4	0.631229174	12	0.003540969	5	0.246419769	4	0.4862716	6	0.180601726	5	0.289116248	4	0.348551555	15	4.23E-06	4	0.235885292	7	0.017375224	6	0.036231269	1	0.908185368	5	0.123979828	8	0.00388554	1	0.863261664	1	0.818275145	4	0.10663121	3	0.258673264	3	0.319904355	0	1	0	1	1	0.796381848	2	0.499205169	316	1.22E-16
GO:0071900	regulation of protein serine/threonine kinase activity	BP	386	10	0.489573108	15	0.012962059	11	0.005355339	5	0.063227839	1	0.885975822	4	0.065998994	5	0.003492427	0	1	4	0.068064907	1	0.68576649	1	0.794519813	3	0.178169465	0	1	2	0.353853549	1	0.719712269	1	0.76581696	5	0.003034334	2	0.282660438	1	0.675335312	7	8.44E-05	1	0.585269459	1	0.675335312	2	0.164240593	3	0.044600188	2	0.164240593	2	0.14725856	2	0.181544548	0	1	0	1	0	1	0	1	1	0.406260151	3	0.020124108	1	0.406260151	1	0.396501845	2	0.074664594	0	1	111	2.05E-11
GO:0071901	negative regulation of protein serine/threonine kinase activity	BP	104	4	0.258296986	5	0.060789958	3	0.118358743	1	0.438509685	1	0.440966249	0	1	2	0.030828767	0	1	2	0.064490485	0	1	0	1	1	0.32508669	0	1	1	0.285582483	0	1	0	1	1	0.233806249	1	0.247088563	0	1	1	0.247088563	1	0.210001478	0	1	0	1	0	1	0	1	0	1	1	0.18901541	0	1	0	1	0	1	0	1	0	1	0	1	0	1	0	1	0	1	0	1	40	1.08E-08
GO:0072503	cellular divalent inorganic cation homeostasis	BP	411	7	0.886899743	16	0.010331225	9	0.04922932	5	0.077978145	3	0.40133482	0	1	1	0.665161272	1	0.797845519	4	0.081418797	1	0.708655553	2	0.498951865	2	0.459841721	0	1	0	1	2	0.388914293	5	0.018767659	0	1	1	0.676607185	3	0.115794046	1	0.676607185	1	0.608444079	1	0.698341271	0	1	4	0.009923604	0	1	1	0.51764767	2	0.199711045	0	1	1	0.455276633	0	1	1	0.436021988	2	0.104442298	1	0.46465661	0	1	2	0.098996261	0	1	0	1	65	0.450544206
GO:0072507	divalent inorganic cation homeostasis	BP	433	8	0.845077541	16	0.016206647	9	0.06400197	5	0.092365372	3	0.433974834	0	1	1	0.684378254	2	0.498616754	4	0.094165979	1	0.72743285	2	0.5268493	2	0.487025832	0	1	0	1	2	0.414153875	5	0.022902482	1	0.6725938	1	0.69573949	3	0.12971743	1	0.69573949	1	0.627782986	1	0.717252426	0	1	4	0.011840814	0	1	1	0.536276042	2	0.215880127	0	1	1	0.472862278	0	1	1	0.453204126	2	0.113891659	1	0.482425318	0	1	2	0.108013898	0	1	0	1	68	0.473557563
GO:0072511	divalent inorganic cation transport	BP	409	8	0.79843312	14	0.040784554	7	0.193566442	3	0.393732618	2	0.666911745	2	0.47985311	1	0.66335822	2	0.468662612	5	0.023687287	1	0.706886587	1	0.813162118	4	0.068750057	1	0.740341104	1	0.735805916	2	0.38659647	3	0.195625259	0	1	1	0.674810255	3	0.114558194	1	0.674810255	1	0.606637865	0	1	0	1	5	0.001470209	1	0.540388006	0	1	4	0.009083397	0	1	1	0.453649969	1	0.404339388	1	0.434434267	1	0.424575074	1	0.463012176	0	1	1	0.414544439	1	0.383393883	0	1	69	0.238487271
GO:0072577	endothelial cell apoptotic process	BP	45	0	1	1	0.602799705	0	1	0	1	0	1	1	0.162620441	0	1	0	1	0	1	0	1	0	1	0	1	0	1	0	1	0	1	0	1	1	0.108715879	1	0.115426203	0	1	0	1	0	1	0	1	0	1	0	1	0	1	0	1	2	0.003699788	0	1	0	1	0	1	0	1	0	1	0	1	0	1	0	1	0	1	0	1	8	0.396863281
GO:0072643	interferon-gamma secretion	BP	20	0	1	0	1	0	1	0	1	0	1	0	1	0	1	0	1	0	1	0	1	0	1	0	1	1	0.063304037	0	1	0	1	0	1	0	1	0	1	0	1	0	1	0	1	0	1	0	1	0	1	0	1	0	1	0	1	0	1	0	1	0	1	0	1	0	1	0	1	0	1	0	1	0	1	0	1	2	0.839305563
GO:0080134	regulation of response to stress	BP	1124	34	0.135958677	34	0.013736056	18	0.099270744	19	1.35E-05	8	0.288735456	7	0.153657	3	0.573895583	5	0.436216544	10	0.013806728	7	0.048951483	9	0.038870074	2	0.929064507	5	0.304855294	5	0.295596521	3	0.71643074	2	0.926228874	9	0.002085767	6	0.084520412	4	0.408745079	10	0.000862214	3	0.469662075	5	0.223810692	6	0.018132755	7	0.007621881	2	0.631608053	1	0.867967337	3	0.394241773	7	0.00605072	2	0.494820995	0	1	1	0.796183088	0	1	3	0.238782296	2	0.447922632	4	0.055836468	5	0.009080298	1	0.764453327	266	1.55E-13
GO:0080135	regulation of cellular response to stress	BP	507	23	0.00429491	18	0.016223728	11	0.033607039	4	0.307393971	5	0.153084524	5	0.049818072	3	0.149418172	4	0.13185505	8	0.000938575	6	0.003953803	3	0.339043976	1	0.855307097	4	0.084080866	3	0.224056125	1	0.812684923	0	1	4	0.040461204	3	0.15955234	1	0.772684314	6	0.002535714	2	0.318158039	1	0.772684314	4	0.015008904	3	0.085498748	1	0.619264149	0	1	0	1	1	0.635274376	0	1	0	1	0	1	0	1	2	0.177188141	2	0.147159685	2	0.139827575	4	0.002734297	1	0.474582394	159	1.25E-19
GO:0090092	regulation of transmembrane receptor protein serine/threonine kinase signaling pathway	BP	203	1	0.994033624	12	0.000951247	3	0.414225014	1	0.676620231	0	1	1	0.552146655	1	0.416098748	0	1	2	0.193209383	3	0.02261394	0	1	0	1	0	1	4	0.004215203	1	0.486412394	0	1	0	1	1	0.426000574	0	1	1	0.426000574	2	0.077066457	1	0.445305724	1	0.318975411	0	1	0	1	0	1	3	0.007883549	2	0.06047454	1	0.258237247	0	1	0	1	0	1	0	1	0	1	0	1	0	1	0	1	46	0.004451104
GO:0090101	negative regulation of transmembrane receptor protein serine/threonine kinase signaling pathway	BP	95	1	0.908490206	6	0.012901453	2	0.298645096	0	1	0	1	0	1	1	0.222142915	0	1	1	0.31550046	2	0.032527266	0	1	0	1	0	1	4	0.000253757	1	0.267376241	0	1	0	1	1	0.228330057	0	1	0	1	1	0.193687807	1	0.240558623	1	0.164203123	0	1	0	1	0	1	2	0.015657817	2	0.015043909	0	1	0	1	0	1	0	1	0	1	0	1	0	1	0	1	0	1	19	0.142410894
GO:0090135	actin filament branching	BP	4	1	0.095608078	0	1	0	1	0	1	0	1	0	1	0	1	0	1	0	1	0	1	0	1	0	1	0	1	0	1	0	1	0	1	0	1	0	1	0	1	0	1	0	1	0	1	0	1	0	1	0	1	0	1	0	1	0	1	0	1	0	1	0	1	0	1	0	1	0	1	0	1	0	1	0	1	2	0.116077682
GO:0090175	regulation of establishment of planar polarity	BP	36	0	1	1	0.522175135	0	1	1	0.180860564	0	1	0	1	0	1	0	1	0	1	1	0.101626983	0	1	0	1	0	1	1	0.109739498	0	1	0	1	1	0.087946146	0	1	1	0.098906875	0	1	0	1	0	1	1	0.06563447	0	1	0	1	0	1	0	1	0	1	0	1	0	1	0	1	0	1	0	1	0	1	0	1	0	1	0	1	8	0.18444341
GO:0090279	regulation of calcium ion import	BP	104	4	0.258296986	4	0.161162741	4	0.032231909	1	0.438509685	1	0.440966249	0	1	1	0.240476161	0	1	2	0.064490485	0	1	0	1	2	0.058651069	1	0.288700901	0	1	1	0.288700901	3	0.006930597	0	1	0	1	0	1	0	1	1	0.210001478	0	1	0	1	1	0.192551038	0	1	0	1	0	1	0	1	0	1	0	1	0	1	0	1	0	1	0	1	1	0.126509327	0	1	0	1	21	0.119108424
GO:0090280	positive regulation of calcium ion import	BP	55	2	0.397570279	1	0.676557706	1	0.471206896	0	1	1	0.264519493	0	1	0	1	0	1	1	0.196899667	0	1	0	1	0	1	0	1	0	1	1	0.164706862	1	0.185679084	0	1	0	1	0	1	0	1	0	1	0	1	0	1	1	0.106841201	0	1	0	1	0	1	0	1	0	1	0	1	0	1	0	1	0	1	0	1	1	0.068963737	0	1	0	1	10	0.344433428
GO:0090287	regulation of cellular response to growth factor stimulus	BP	229	3	0.925669944	12	0.002625858	7	0.01712965	1	0.720350892	0	1	0	1	1	0.455161535	0	1	2	0.230993464	4	0.004829076	0	1	0	1	0	1	3	0.037831213	1	0.528619999	0	1	0	1	2	0.128650912	1	0.485821526	2	0.128650912	2	0.09461352	3	0.028630743	1	0.351826575	0	1	0	1	1	0.332799692	3	0.010933016	3	0.010321419	1	0.286213318	1	0.250967884	0	1	0	1	0	1	0	1	1	0.258152919	0	1	0	1	55	0.000481226
GO:0090288	negative regulation of cellular response to growth factor stimulus	BP	121	3	0.580603972	6	0.037029477	3	0.163359231	0	1	0	1	0	1	1	0.273952837	0	1	2	0.083764446	2	0.050362419	0	1	0	1	0	1	3	0.007049534	1	0.327322454	0	1	0	1	2	0.042981566	0	1	0	1	1	0.239937098	1	0.295786766	1	0.204341481	0	1	0	1	0	1	2	0.024634964	3	0.001744094	0	1	0	1	0	1	0	1	0	1	0	1	0	1	0	1	0	1	27	0.029762198
GO:0090342	regulation of cell aging	BP	31	2	0.179009427	0	1	0	1	0	1	0	1	0	1	0	1	1	0.112743359	0	1	0	1	0	1	0	1	0	1	1	0.095240446	0	1	0	1	0	1	0	1	0	1	0	1	0	1	0	1	0	1	1	0.06167014	0	1	0	1	0	1	0	1	0	1	0	1	0	1	0	1	0	1	0	1	0	1	0	1	0	1	15	1.74E-05
GO:0090344	negative regulation of cell aging	BP	16	1	0.331067491	0	1	0	1	0	1	0	1	0	1	0	1	0	1	0	1	0	1	0	1	0	1	0	1	1	0.050330334	0	1	0	1	0	1	0	1	0	1	0	1	0	1	0	1	0	1	0	1	0	1	0	1	0	1	0	1	0	1	0	1	0	1	0	1	0	1	0	1	0	1	0	1	0	1	8	0.001316559
GO:0090398	cellular senescence	BP	46	2	0.316698137	0	1	3	0.015885899	0	1	0	1	0	1	1	0.114421909	1	0.162687581	0	1	0	1	0	1	0	1	0	1	1	0.138053037	0	1	0	1	0	1	0	1	0	1	0	1	0	1	0	1	0	1	1	0.090157372	0	1	0	1	1	0.088399517	0	1	0	1	0	1	0	1	0	1	0	1	0	1	0	1	0	1	0	1	18	8.97E-05
GO:0097553	calcium ion transmembrane import into cytosol	BP	99	4	0.231349932	3	0.325698234	3	0.106140506	1	0.422677831	1	0.425082227	0	1	1	0.230344173	0	1	1	0.326361233	0	1	0	1	2	0.053759119	0	1	0	1	2	0.041606308	3	0.006049405	0	1	0	1	0	1	0	1	1	0.200978746	0	1	0	1	1	0.184188184	0	1	0	1	0	1	0	1	0	1	0	1	0	1	0	1	0	1	0	1	0	1	0	1	0	1	16	0.470119868
GO:0098602	single organism cell adhesion	BP	767	4	0.999995081	34	1.96E-05	10	0.388888647	15	2.28E-05	1	0.987091889	7	0.031578442	1	0.872214673	2	0.79903869	9	0.003463172	2	0.66939849	4	0.378395436	7	0.025673006	3	0.459221062	3	0.450830973	0	1	1	0.945420793	5	0.045794502	2	0.621662736	4	0.180612602	2	0.621662736	2	0.520766017	4	0.180612602	2	0.425843177	3	0.207556799	0	1	1	0.746144211	6	0.004169849	3	0.191003316	1	0.680922263	1	0.624323795	1	0.659383886	0	1	1	0.69117585	0	1	3	0.076173629	0	1	1	0.624323795	135	0.058420992
GO:0098655	cation transmembrane transport	BP	496	16	0.173619441	23	0.000228689	10	0.062059466	4	0.293746671	3	0.523337965	1	0.861232746	2	0.377025188	1	0.855265585	1	0.864123609	0	1	3	0.326810472	5	0.039436809	0	1	0	1	4	0.079033085	11	2.34E-06	2	0.362109387	1	0.744574022	0	1	0	1	1	0.678123862	1	0.765179645	0	1	4	0.018601421	2	0.239595222	0	1	3	0.077439901	0	1	2	0.163877974	0	1	0	1	1	0.489029457	1	0.530195065	1	0.489029457	0	1	1	0.444264709	1	0.467115985	73	0.70521843
GO:0098660	inorganic ion transmembrane transport	BP	519	16	0.221099487	22	0.001022461	11	0.038735272	3	0.548925032	3	0.55404	1	0.873504974	2	0.398600259	1	0.867804837	2	0.614309444	0	1	3	0.352378016	5	0.046351959	0	1	0	1	3	0.240039812	11	3.61E-06	2	0.383211847	1	0.760406459	0	1	0	1	1	0.694784085	2	0.44362847	0	1	4	0.021564346	2	0.255683936	0	1	3	0.086007462	0	1	2	0.175858722	1	0.482612224	0	1	1	0.504864215	2	0.183684828	1	0.504864215	0	1	1	0.459362215	2	0.13768704	76	0.725032975
GO:0098662	inorganic cation transmembrane transport	BP	470	16	0.127054715	21	0.000682946	10	0.046378009	3	0.482328043	3	0.487315513	1	0.845937078	2	0.352283151	1	0.839669978	1	0.848978347	0	1	3	0.29792674	5	0.03243063	0	1	0	1	3	0.198264191	11	1.39E-06	2	0.337960074	1	0.725433913	0	1	0	1	1	0.658214445	1	0.746457008	0	1	4	0.015575865	2	0.221489944	0	1	2	0.243335713	0	1	2	0.150536103	0	1	0	1	1	0.470538384	1	0.511024045	1	0.470538384	0	1	1	0.426708356	1	0.449058132	70	0.662612919
GO:0198738	cell-cell signaling by wnt	BP	382	7	0.838772431	8	0.513722304	11	0.004962074	1	0.881454748	1	0.88335977	2	0.444598975	0	1	3	0.182395143	3	0.194497415	4	0.026993009	0	1	3	0.174444259	1	0.715963055	5	0.007838851	0	1	1	0.762238489	3	0.074008934	3	0.085830047	2	0.302304658	1	0.649567645	1	0.581438665	1	0.671497282	2	0.161585636	3	0.043468069	0	1	1	0.491972528	3	0.041279616	0	1	0	1	0	1	0	1	0	1	0	1	2	0.092353281	0	1	0	1	1	0.383443832	99	8.62E-08
GO:1900040	regulation of interleukin-2 secretion	BP	10	0	1	0	1	0	1	0	1	0	1	0	1	0	1	0	1	0	1	0	1	0	1	0	1	1	0.032162822	0	1	0	1	0	1	0	1	0	1	0	1	0	1	0	1	0	1	0	1	0	1	0	1	0	1	0	1	1	0.019493369	0	1	0	1	0	1	0	1	0	1	0	1	0	1	0	1	0	1	3	0.19291864
GO:1900042	positive regulation of interleukin-2 secretion	BP	7	0	1	0	1	0	1	0	1	0	1	0	1	0	1	0	1	0	1	0	1	0	1	0	1	0	1	0	1	0	1	0	1	0	1	0	1	0	1	0	1	0	1	0	1	0	1	0	1	0	1	0	1	0	1	0	1	0	1	0	1	0	1	0	1	0	1	0	1	0	1	0	1	0	1	2	0.297417118
GO:1900274	regulation of phospholipase C activity	BP	26	0	1	0	1	0	1	1	0.134158812	0	1	0	1	0	1	0	1	0	1	0	1	0	1	0	1	0	1	0	1	0	1	0	1	0	1	0	1	0	1	0	1	0	1	0	1	0	1	0	1	0	1	1	0.044718077	0	1	0	1	0	1	0	1	0	1	0	1	0	1	0	1	0	1	0	1	0	1	5	0.377074069
GO:1900275	negative regulation of phospholipase C activity	BP	2	0	1	0	1	0	1	0	1	0	1	0	1	0	1	0	1	0	1	0	1	0	1	0	1	0	1	0	1	0	1	0	1	0	1	0	1	0	1	0	1	0	1	0	1	0	1	0	1	0	1	0	1	0	1	0	1	0	1	0	1	0	1	0	1	0	1	0	1	0	1	0	1	0	1	1	0.285982954
GO:1901214	regulation of neuron death	BP	306	12	0.080763715	10	0.09550604	9	0.009302684	4	0.089875055	1	0.82064778	3	0.119773393	2	0.192994478	2	0.329848332	3	0.12257503	0	1	3	0.128249347	1	0.687069212	0	1	0	1	2	0.263684911	2	0.315762386	0	1	1	0.567691467	0	1	3	0.050773626	1	0.501690795	4	0.011868027	1	0.440289312	2	0.130018014	0	1	0	1	1	0.461551507	2	0.121465706	0	1	1	0.320751238	1	0.34653842	0	1	0	1	2	0.063004817	0	1	1	0.302998778	0	1	82	2.42E-07
GO:1901216	positive regulation of neuron death	BP	91	4	0.189895601	4	0.113939498	4	0.021001376	0	1	0	1	1	0.301797868	0	1	0	1	1	0.304466455	0	1	0	1	0	1	0	1	0	1	1	0.257697195	0	1	0	1	1	0.219845944	0	1	2	0.02553016	1	0.186331582	1	0.231691392	1	0.157854792	0	1	0	1	0	1	0	1	0	1	0	1	0	1	1	0.118347254	0	1	0	1	1	0.114973394	0	1	1	0.101349789	0	1	28	0.000186375
GO:1902532	negative regulation of intracellular signal transduction	BP	451	14	0.232585893	23	5.63E-05	14	0.000793388	5	0.105086458	8	0.00380558	5	0.032748757	2	0.334003475	0	1	7	0.002157239	0	1	2	0.548895469	4	0.090675443	1	0.774216907	0	1	3	0.182592853	0	1	4	0.028072659	2	0.347771187	3	0.141533473	2	0.347771187	2	0.271237179	4	0.04142306	5	0.00153519	6	0.000307097	1	0.575976441	1	0.550993405	2	0.229204506	5	0.001869038	2	0.140940996	0	1	0	1	0	1	3	0.030076194	0	1	1	0.446153925	0	1	0	1	133	2.64E-14
GO:1902533	positive regulation of intracellular signal transduction	BP	837	24	0.26129043	25	0.035948138	12	0.258377406	17	3.77E-06	3	0.84893914	5	0.233262321	4	0.178781907	1	0.962583636	10	0.001811754	3	0.455034854	2	0.858131608	3	0.614698865	6	0.055645997	2	0.756632065	1	0.938260076	3	0.607118924	5	0.062102723	3	0.398990519	3	0.436573479	8	0.001890685	1	0.854411049	8	0.002772041	5	0.019992257	2	0.515805086	4	0.071873631	2	0.43528011	4	0.086640517	2	0.493575911	1	0.713052135	0	1	2	0.322264182	1	0.680619253	3	0.130753518	1	0.680619253	3	0.093265746	1	0.631610602	0	1	195	1.20E-09
GO:1902589	single-organism organelle organization	BP	1697	76	3.95E-07	81	4.29E-13	35	0.000577778	19	0.002486852	8	0.735507773	6	0.664752009	23	1.93E-11	7	0.481648938	9	0.23199043	5	0.573567645	9	0.250518068	13	0.010861867	7	0.31693377	11	0.019696636	6	0.48102461	7	0.446638806	5	0.437867478	9	0.039408285	9	0.054473487	6	0.314084952	3	0.747518929	18	1.01E-06	4	0.397878276	13	2.60E-05	5	0.212849482	0	1	8	0.018780099	4	0.430520266	2	0.721060524	2	0.638697848	5	0.08124549	5	0.073002039	2	0.735493477	4	0.189233236	3	0.379446894	3	0.319779783	1	0.890369042	421	3.10E-25
GO:1902656	calcium ion import into cytosol	BP	99	4	0.231349932	3	0.325698234	3	0.106140506	1	0.422677831	1	0.425082227	0	1	1	0.230344173	0	1	1	0.326361233	0	1	0	1	2	0.053759119	0	1	0	1	2	0.041606308	3	0.006049405	0	1	0	1	0	1	0	1	1	0.200978746	0	1	0	1	1	0.184188184	0	1	0	1	0	1	0	1	0	1	0	1	0	1	0	1	0	1	0	1	0	1	0	1	0	1	16	0.470119868
GO:1902713	regulation of interferon-gamma secretion	BP	15	0	1	0	1	0	1	0	1	0	1	0	1	0	1	0	1	0	1	0	1	0	1	0	1	0	1	0	1	0	1	0	1	0	1	0	1	0	1	0	1	0	1	0	1	0	1	0	1	0	1	0	1	0	1	0	1	0	1	0	1	0	1	0	1	0	1	0	1	0	1	0	1	0	1	1	0.920110584
GO:1902715	positive regulation of interferon-gamma secretion	BP	11	0	1	0	1	0	1	0	1	0	1	0	1	0	1	0	1	0	1	0	1	0	1	0	1	0	1	0	1	0	1	0	1	0	1	0	1	0	1	0	1	0	1	0	1	0	1	0	1	0	1	0	1	0	1	0	1	0	1	0	1	0	1	0	1	0	1	0	1	0	1	0	1	0	1	1	0.843241118
GO:1903053	regulation of extracellular matrix organization	BP	31	1	0.541255777	0	1	1	0.30158645	0	1	0	1	0	1	0	1	0	1	1	0.116204404	0	1	0	1	1	0.110428712	0	1	0	1	0	1	0	1	0	1	0	1	1	0.085769408	0	1	0	1	0	1	0	1	0	1	0	1	0	1	0	1	0	1	0	1	0	1	0	1	0	1	0	1	0	1	0	1	0	1	0	1	6	0.346406319
GO:1903169	regulation of calcium ion transmembrane transport	BP	121	6	0.081051598	5	0.100327474	4	0.05134171	1	0.48918346	1	0.491783636	0	1	1	0.273952837	0	1	1	0.383117193	0	1	1	0.389371788	3	0.010797948	0	1	0	1	1	0.327322454	3	0.010476059	0	1	0	1	0	1	0	1	1	0.239937098	0	1	0	1	2	0.02559955	0	1	0	1	1	0.216386652	0	1	1	0.162849272	0	1	0	1	0	1	0	1	0	1	0	1	1	0.132534918	0	1	25	0.077698169
GO:1903320	regulation of protein modification by small protein conjugation or removal	BP	202	8	0.131029052	10	0.008496361	4	0.204137284	2	0.306930895	1	0.677572508	1	0.550363362	3	0.01628825	1	0.542636046	2	0.191772052	2	0.121140168	3	0.049203299	0	1	2	0.141048915	4	0.004142118	0	1	0	1	0	1	0	1	1	0.443686145	2	0.104697108	1	0.367954928	0	1	0	1	1	0.34049768	1	0.317679921	1	0.300052628	1	0.334865436	0	1	0	1	1	0.22489534	0	1	0	1	0	1	0	1	2	0.028140251	0	1	0	1	85	1.00E-19
GO:1903321	negative regulation of protein modification by small protein conjugation or removal	BP	69	1	0.82375613	2	0.409783206	1	0.550482144	0	1	0	1	0	1	1	0.166698669	1	0.233917719	2	0.03086451	1	0.18580168	3	0.002795955	0	1	1	0.202162334	0	1	0	1	0	1	0	1	0	1	1	0.181066781	0	1	0	1	0	1	0	1	0	1	0	1	1	0.114426428	1	0.129682496	0	1	0	1	0	1	0	1	0	1	0	1	0	1	0	1	0	1	0	1	28	4.60E-07
GO:1903530	regulation of secretion by cell	BP	673	14	0.785397024	26	0.001423859	16	0.005175393	10	0.004222646	4	0.517753039	4	0.272877809	4	0.101486318	3	0.481529865	5	0.130158092	0	1	2	0.761928653	2	0.724577917	2	0.649126541	1	0.889487871	3	0.377061682	0	1	2	0.515599784	3	0.276703358	4	0.129744199	2	0.549866339	2	0.451633235	3	0.307549946	2	0.362872093	3	0.159279503	3	0.13278975	2	0.332029401	3	0.152510413	2	0.383134038	1	0.632231575	2	0.206461981	1	0.610581875	1	0.599284419	1	0.642601449	2	0.227293783	0	1	1	0.550726061	0	1	105	0.487390537
GO:1903532	positive regulation of secretion by cell	BP	386	7	0.846254957	14	0.026991718	12	0.001826935	7	0.00570533	1	0.885975822	2	0.449904327	2	0.270672463	3	0.186250622	4	0.068064907	0	1	1	0.794519813	1	0.769612822	1	0.719712269	1	0.71509661	2	0.35969081	0	1	0	1	1	0.653425525	1	0.675335312	2	0.282660438	1	0.585269459	2	0.306572495	1	0.519678267	3	0.044600188	1	0.519678267	2	0.14725856	2	0.181544548	1	0.535095165	1	0.434600844	1	0.38658358	1	0.415861072	1	0.406260151	1	0.443744638	1	0.406260151	0	1	0	1	0	1	57	0.677172184
GO:1904019	epithelial cell apoptotic process	BP	95	2	0.686436267	2	0.577216898	1	0.667619438	2	0.097051515	0	1	1	0.312758305	1	0.222142915	0	1	0	1	0	1	0	1	0	1	0	1	0	1	0	1	0	1	1	0.215906692	1	0.228330057	0	1	1	0.228330057	0	1	1	0.240558623	0	1	0	1	0	1	0	1	2	0.015657817	1	0.170846117	0	1	0	1	0	1	0	1	0	1	0	1	1	0.116204404	0	1	0	1	30	6.57E-05
GO:1904035	regulation of epithelial cell apoptotic process	BP	73	1	0.840653425	2	0.437760507	0	1	1	0.332928668	0	1	1	0.250296771	0	1	0	1	0	1	0	1	0	1	0	1	0	1	0	1	0	1	0	1	1	0.17040246	0	1	0	1	1	0.18051685	0	1	1	0.190509596	0	1	0	1	0	1	0	1	2	0.009476986	1	0.134022904	0	1	0	1	0	1	0	1	0	1	0	1	0	1	0	1	0	1	22	0.001187202
GO:1904036	negative regulation of epithelial cell apoptotic process	BP	44	0	1	1	0.594557977	0	1	1	0.216414801	0	1	0	1	0	1	0	1	0	1	0	1	0	1	0	1	0	1	0	1	0	1	0	1	1	0.106431303	0	1	0	1	0	1	0	1	1	0.119540841	0	1	0	1	0	1	0	1	2	0.00353987	0	1	0	1	0	1	0	1	0	1	0	1	0	1	0	1	0	1	0	1	15	0.001812142
GO:1904062	regulation of cation transmembrane transport	BP	218	9	0.094403604	13	0.000545843	7	0.01341393	3	0.120069881	1	0.705343111	0	1	2	0.112779932	0	1	1	0.581934621	0	1	2	0.221619404	4	0.009337491	0	1	0	1	3	0.034545809	3	0.047997044	2	0.106903794	1	0.449173185	0	1	0	1	1	0.390613086	0	1	0	1	4	0.001034036	1	0.338121572	0	1	2	0.071061081	0	1	1	0.274504677	0	1	0	1	0	1	0	1	1	0.254258584	0	1	1	0.226386374	0	1	40	0.142051957
GO:1904064	positive regulation of cation transmembrane transport	BP	104	5	0.116824743	6	0.019382257	4	0.032231909	1	0.438509685	1	0.440966249	0	1	0	1	0	1	0	1	0	1	2	0.066879108	2	0.058651069	0	1	0	1	3	0.004805263	1	0.322126294	1	0.233806249	1	0.247088563	0	1	0	1	0	1	0	1	0	1	2	0.019305284	1	0.178316271	0	1	0	1	0	1	1	0.141632776	0	1	0	1	0	1	0	1	1	0.130314749	0	1	0	1	0	1	15	0.660618283
GO:1904427	positive regulation of calcium ion transmembrane transport	BP	60	4	0.061609167	2	0.344546302	2	0.151668738	0	1	1	0.284802521	0	1	0	1	0	1	0	1	0	1	1	0.21673303	1	0.20277615	0	1	0	1	1	0.178278956	1	0.20076245	0	1	0	1	0	1	0	1	0	1	0	1	0	1	1	0.115980111	0	1	0	1	0	1	0	1	1	0.084264976	0	1	0	1	0	1	0	1	0	1	0	1	0	1	0	1	11	0.322188718
GO:1904526	regulation of microtubule binding	BP	5	0	1	2	0.003945102	0	1	0	1	0	1	0	1	0	1	0	1	0	1	0	1	0	1	0	1	0	1	0	1	0	1	0	1	0	1	0	1	0	1	0	1	0	1	0	1	0	1	0	1	0	1	0	1	0	1	0	1	0	1	0	1	0	1	0	1	0	1	0	1	0	1	0	1	0	1	2	0.174060513
GO:1904528	positive regulation of microtubule binding	BP	4	0	1	2	0.002399276	0	1	0	1	0	1	0	1	0	1	0	1	0	1	0	1	0	1	0	1	0	1	0	1	0	1	0	1	0	1	0	1	0	1	0	1	0	1	0	1	0	1	0	1	0	1	0	1	0	1	0	1	0	1	0	1	0	1	0	1	0	1	0	1	0	1	0	1	0	1	2	0.116077682
GO:1904529	regulation of actin filament binding	BP	2	0	1	0	1	0	1	0	1	0	1	0	1	0	1	0	1	0	1	0	1	0	1	0	1	0	1	0	1	0	1	0	1	0	1	0	1	0	1	0	1	0	1	0	1	0	1	0	1	0	1	0	1	0	1	0	1	0	1	0	1	0	1	0	1	0	1	0	1	0	1	0	1	0	1	1	0.285982954
GO:1904531	positive regulation of actin filament binding	BP	1	0	1	0	1	0	1	0	1	0	1	0	1	0	1	0	1	0	1	0	1	0	1	0	1	0	1	0	1	0	1	0	1	0	1	0	1	0	1	0	1	0	1	0	1	0	1	0	1	0	1	0	1	0	1	0	1	0	1	0	1	0	1	0	1	0	1	0	1	0	1	0	1	0	1	1	0.155001464
GO:1904616	regulation of actin binding	BP	2	0	1	0	1	0	1	0	1	0	1	0	1	0	1	0	1	0	1	0	1	0	1	0	1	0	1	0	1	0	1	0	1	0	1	0	1	0	1	0	1	0	1	0	1	0	1	0	1	0	1	0	1	0	1	0	1	0	1	0	1	0	1	0	1	0	1	0	1	0	1	0	1	0	1	1	0.285982954
GO:1904618	positive regulation of actin binding	BP	1	0	1	0	1	0	1	0	1	0	1	0	1	0	1	0	1	0	1	0	1	0	1	0	1	0	1	0	1	0	1	0	1	0	1	0	1	0	1	0	1	0	1	0	1	0	1	0	1	0	1	0	1	0	1	0	1	0	1	0	1	0	1	0	1	0	1	0	1	0	1	0	1	0	1	1	0.155001464
GO:1904951	positive regulation of establishment of protein localization	BP	497	13	0.462542156	28	1.36E-06	15	0.000693615	10	0.000448665	1	0.93933367	4	0.132435452	3	0.143261585	3	0.299446786	3	0.316525706	3	0.183625375	1	0.87026613	0	1	3	0.221071093	3	0.215625492	1	0.806325489	3	0.282419911	3	0.133681394	2	0.392759028	2	0.421842532	3	0.153061232	0	1	4	0.055516083	4	0.014044862	8	7.04E-06	1	0.611864743	2	0.217204895	1	0.635620347	1	0.627867589	1	0.520942274	1	0.467798966	1	0.500351998	1	0.489728011	1	0.530917625	1	0.489728011	0	1	1	0.444929492	1	0.467798966	93	0.028547388
GO:1905114	cell surface receptor signaling pathway involved in cell-cell signaling	BP	451	7	0.933061451	9	0.567000914	11	0.015891458	2	0.714533298	1	0.921172912	2	0.531928062	0	1	3	0.251441699	3	0.266696173	4	0.04523393	0	1	3	0.241345691	1	0.774216907	5	0.015229457	0	1	1	0.817032691	5	0.005848883	3	0.124411198	2	0.375005744	1	0.710560547	1	0.64290576	1	0.731852087	2	0.208343233	3	0.065019238	1	0.575976441	2	0.187699102	3	0.061869653	0	1	0	1	0	1	0	1	0	1	0	1	2	0.121785545	0	1	0	1	1	0.435489397	109	8.70E-07
GO:1905330	regulation of morphogenesis of an epithelium	BP	104	1	0.927077296	3	0.353471403	2	0.336663636	1	0.438509685	0	1	0	1	0	1	1	0.330969122	0	1	1	0.266585601	0	1	0	1	0	1	1	0.285582483	0	1	0	1	1	0.233806249	0	1	1	0.260142798	1	0.247088563	0	1	0	1	1	0.178316271	0	1	0	1	2	0.014414853	0	1	1	0.18546445	0	1	0	1	1	0.134103751	0	1	0	1	1	0.130314749	0	1	0	1	0	1	17	0.446762769
GO:1990051	activation of protein kinase C activity	BP	2	0	1	0	1	0	1	0	1	0	1	0	1	0	1	0	1	0	1	0	1	0	1	0	1	0	1	0	1	0	1	0	1	0	1	0	1	0	1	0	1	0	1	0	1	0	1	0	1	0	1	0	1	0	1	0	1	0	1	0	1	0	1	0	1	0	1	0	1	0	1	0	1	0	1	1	0.285982954
GO:2000021	regulation of ion homeostasis	BP	189	6	0.328691106	7	0.091243688	4	0.174053642	1	0.650328122	1	0.653108316	0	1	1	0.393936469	1	0.518924263	2	0.173234261	1	0.431330245	0	1	3	0.03463461	0	1	0	1	2	0.126721004	3	0.033670185	2	0.08407592	1	0.403508142	0	1	1	0.403508142	1	0.348938088	2	0.103541841	0	1	4	0.000607534	0	1	0	1	1	0.317108299	1	0.31165486	0	1	0	1	0	1	0	1	1	0.248731418	0	1	0	1	0	1	0	1	34	0.196230064
GO:2000027	regulation of organ morphogenesis	BP	190	3	0.853510458	5	0.342463444	3	0.373981845	2	0.282460448	0	1	0	1	0	1	1	0.520790627	1	0.532171369	1	0.433032849	0	1	0	1	0	1	2	0.125157046	0	1	0	1	1	0.385796033	0	1	1	0.423883899	1	0.405143124	0	1	0	1	1	0.301944845	1	0.323918632	0	1	2	0.04396787	1	0.318490554	2	0.053808446	0	1	0	1	1	0.23166958	0	1	1	0.249871912	1	0.225505027	0	1	1	0.200350917	0	1	37	0.080907878
GO:2000050	regulation of non-canonical Wnt signaling pathway	BP	22	0	1	0	1	0	1	1	0.114746664	0	1	0	1	0	1	0	1	0	1	0	1	0	1	0	1	0	1	1	0.068552462	0	1	0	1	0	1	0	1	0	1	0	1	0	1	0	1	0	1	0	1	0	1	0	1	0	1	0	1	0	1	0	1	0	1	0	1	0	1	0	1	0	1	0	1	0	1	5	0.247465995
GO:2000052	positive regulation of non-canonical Wnt signaling pathway	BP	13	0	1	0	1	0	1	1	0.069475837	0	1	0	1	0	1	0	1	0	1	0	1	0	1	0	1	0	1	1	0.041087774	0	1	0	1	0	1	0	1	0	1	0	1	0	1	0	1	0	1	0	1	0	1	0	1	0	1	0	1	0	1	0	1	0	1	0	1	0	1	0	1	0	1	0	1	0	1	3	0.327100031
GO:2000095	regulation of Wnt signaling pathway, planar cell polarity pathway	BP	13	0	1	0	1	0	1	1	0.069475837	0	1	0	1	0	1	0	1	0	1	0	1	0	1	0	1	0	1	0	1	0	1	0	1	0	1	0	1	0	1	0	1	0	1	0	1	0	1	0	1	0	1	0	1	0	1	0	1	0	1	0	1	0	1	0	1	0	1	0	1	0	1	0	1	0	1	2	0.621067393
GO:2000096	positive regulation of Wnt signaling pathway, planar cell polarity pathway	BP	7	0	1	0	1	0	1	1	0.038026375	0	1	0	1	0	1	0	1	0	1	0	1	0	1	0	1	0	1	0	1	0	1	0	1	0	1	0	1	0	1	0	1	0	1	0	1	0	1	0	1	0	1	0	1	0	1	0	1	0	1	0	1	0	1	0	1	0	1	0	1	0	1	0	1	0	1	1	0.692445779
GO:2000351	regulation of endothelial cell apoptotic process	BP	42	0	1	1	0.577559039	0	1	0	1	0	1	1	0.152645003	0	1	0	1	0	1	0	1	0	1	0	1	0	1	0	1	0	1	0	1	1	0.101844859	0	1	0	1	0	1	0	1	0	1	0	1	0	1	0	1	0	1	2	0.003230046	0	1	0	1	0	1	0	1	0	1	0	1	0	1	0	1	0	1	0	1	7	0.481804837
GO:2000352	negative regulation of endothelial cell apoptotic process	BP	27	0	1	1	0.425225678	0	1	0	1	0	1	0	1	0	1	0	1	0	1	0	1	0	1	0	1	0	1	0	1	0	1	0	1	1	0.066700529	0	1	0	1	0	1	0	1	0	1	0	1	0	1	0	1	0	1	2	0.001342275	0	1	0	1	0	1	0	1	0	1	0	1	0	1	0	1	0	1	0	1	6	0.232249497
GO:2000772	regulation of cellular senescence	BP	24	1	0.452947468	0	1	0	1	0	1	0	1	0	1	0	1	1	0.088438495	0	1	0	1	0	1	0	1	0	1	1	0.074549474	0	1	0	1	0	1	0	1	0	1	0	1	0	1	0	1	0	1	1	0.048078853	0	1	0	1	0	1	0	1	0	1	0	1	0	1	0	1	0	1	0	1	0	1	0	1	0	1	11	0.000426003
GO:2000773	negative regulation of cellular senescence	BP	10	0	1	0	1	0	1	0	1	0	1	0	1	0	1	0	1	0	1	0	1	0	1	0	1	0	1	1	0.031756441	0	1	0	1	0	1	0	1	0	1	0	1	0	1	0	1	0	1	0	1	0	1	0	1	0	1	0	1	0	1	0	1	0	1	0	1	0	1	0	1	0	1	0	1	0	1	5	0.01134761
GO:2001020	regulation of response to DNA damage stimulus	BP	149	8	0.03270204	6	0.083568716	2	0.51311633	1	0.56293708	1	0.565676653	1	0.445082319	2	0.058888369	1	0.438071516	3	0.021654417	4	0.001018961	2	0.122754214	0	1	0	1	0	1	0	1	0	1	0	1	2	0.062220197	0	1	1	0.334351954	0	1	0	1	1	0.245459838	1	0.264134429	0	1	0	1	0	1	0	1	0	1	0	1	0	1	0	1	0	1	0	1	0	1	3	0.000693608	0	1	48	2.63E-07
GO:0006929	substrate-dependent cell migration	BP	27	1	0.492701105	1	0.425225678	0	1	0	1	1	0.139923489	0	1	0	1	0	1	0	1	0	1	0	1	0	1	1	0.084512229	0	1	0	1	0	1	0	1	0	1	0	1	1	0.070921298	0	1	0	1	0	1	0	1	0	1	1	0.046398433	0	1	0	1	0	1	0	1	0	1	0	1	0	1	0	1	1	0.03445091	0	1	0	1	3	0.811952136
GO:0006930	substrate-dependent cell migration, cell extension	BP	7	0	1	0	1	0	1	0	1	0	1	0	1	0	1	0	1	0	1	0	1	0	1	0	1	1	0.022622729	0	1	0	1	0	1	0	1	0	1	0	1	0	1	0	1	0	1	0	1	0	1	0	1	0	1	0	1	0	1	0	1	0	1	0	1	0	1	0	1	0	1	0	1	0	1	0	1	3	0.080036913
GO:0007610	behavior	BP	658	16	0.568452802	15	0.359433315	10	0.228353247	4	0.494148598	0	1	1	0.927856528	0	1	0	1	3	0.487812053	4	0.131876322	2	0.750802611	2	0.71291228	4	0.167759991	0	1	1	0.887054491	1	0.917006082	1	0.818213062	1	0.837466717	3	0.295673937	0	1	0	1	3	0.295673937	2	0.352590405	3	0.151939252	1	0.715579141	1	0.690688195	1	0.738469859	2	0.372523488	1	0.623821864	3	0.048633252	1	0.602191754	0	1	1	0.634192452	2	0.219859788	1	0.57931992	0	1	0	1	107	0.308022257
GO:0007611	learning or memory	BP	247	8	0.271565058	7	0.237258292	4	0.316943556	2	0.396682138	0	1	0	1	0	1	0	1	2	0.257440385	1	0.522207264	0	1	0	1	0	1	0	1	1	0.555815636	1	0.603934189	0	1	1	0.491391993	1	0.512147888	0	1	0	1	3	0.034678841	2	0.078814808	1	0.399196159	0	1	1	0.353795062	1	0.392910216	1	0.386558774	1	0.304978058	0	1	0	1	0	1	1	0.312170551	1	0.282948048	1	0.275451251	0	1	0	1	40	0.407657666
GO:0007612	learning	BP	154	5	0.335564644	4	0.381040469	4	0.102456592	1	0.574947567	0	1	0	1	0	1	0	1	1	0.459495176	1	0.368455898	0	1	0	1	0	1	0	1	1	0.396478319	0	1	0	1	0	1	0	1	0	1	0	1	2	0.073133938	0	1	0	1	0	1	0	1	1	0.266961315	0	1	0	1	0	1	0	1	0	1	0	1	0	1	1	0.181675479	0	1	0	1	25	0.434269124
GO:0007632	visual behavior	BP	65	1	0.805070365	3	0.145389696	2	0.171933139	0	1	0	1	0	1	0	1	0	1	1	0.228330057	0	1	0	1	0	1	0	1	0	1	1	0.191633307	0	1	0	1	0	1	0	1	0	1	0	1	1	0.17151543	0	1	0	1	0	1	0	1	1	0.122636764	0	1	0	1	0	1	0	1	0	1	0	1	0	1	1	0.08099798	0	1	0	1	14	0.122034105
GO:0008306	associative learning	BP	92	1	0.901297658	3	0.286840392	3	0.089939033	1	0.399766387	0	1	0	1	0	1	0	1	1	0.307241345	0	1	0	1	0	1	0	1	0	1	1	0.260128726	0	1	0	1	0	1	0	1	0	1	0	1	1	0.233917719	0	1	0	1	0	1	0	1	1	0.169133137	0	1	0	1	0	1	0	1	0	1	0	1	0	1	1	0.112743359	0	1	0	1	17	0.252830144
GO:0008542	visual learning	BP	62	0	1	3	0.131375103	2	0.159717896	0	1	0	1	0	1	0	1	0	1	1	0.219030962	0	1	0	1	0	1	0	1	0	1	1	0.183646631	0	1	0	1	0	1	0	1	0	1	0	1	1	0.16427995	0	1	0	1	0	1	0	1	1	0.117315842	0	1	0	1	0	1	0	1	0	1	0	1	0	1	1	0.077403603	0	1	0	1	14	0.090113573
GO:0010506	regulation of autophagy	BP	198	11	0.010808445	15	1.38E-05	7	0.00819796	2	0.298787137	0	1	2	0.183058343	2	0.096084747	2	0.177121267	2	0.186037887	0	1	0	1	1	0.527643377	3	0.027059185	1	0.47350263	3	0.027059185	0	1	0	1	4	0.002084559	4	0.002594332	1	0.418065106	1	0.362162414	4	0.002594332	1	0.312473823	1	0.335016073	1	0.312473823	1	0.295069655	0	1	1	0.323838408	0	1	0	1	0	1	1	0.233828131	0	1	0	1	2	0.027120489	1	0.2078746	0	1	59	2.59E-07
GO:0010518	positive regulation of phospholipase activity	BP	38	1	0.615328974	1	0.541397926	0	1	1	0.189896442	0	1	0	1	0	1	0	1	0	1	1	0.106964139	0	1	0	1	0	1	0	1	0	1	0	1	0	1	0	1	0	1	0	1	0	1	0	1	0	1	0	1	0	1	1	0.064692955	0	1	0	1	0	1	0	1	1	0.051182668	0	1	0	1	0	1	0	1	0	1	0	1	6	0.54896206
GO:0010720	positive regulation of cell development	BP	537	11	0.781263628	27	1.67E-05	13	0.009733571	5	0.176512606	1	0.951708391	4	0.161311274	2	0.415252526	1	0.876863173	8	0.001353788	2	0.475942215	4	0.174393708	2	0.603513524	3	0.255765685	2	0.518870821	2	0.525794641	0	1	1	0.750377248	1	0.772119406	1	0.791971038	1	0.772119406	1	0.707229407	4	0.069635766	1	0.64064447	2	0.30170958	1	0.64064447	2	0.243211185	3	0.092985442	1	0.656639618	0	1	0	1	0	1	0	1	3	0.046578056	2	0.161184656	1	0.505807155	2	0.130032382	1	0.494434959	113	0.000338531
GO:0010863	positive regulation of phospholipase C activity	BP	23	0	1	0	1	0	1	1	0.119639819	0	1	0	1	0	1	0	1	0	1	0	1	0	1	0	1	0	1	0	1	0	1	0	1	0	1	0	1	0	1	0	1	0	1	0	1	0	1	0	1	0	1	1	0.03965965	0	1	0	1	0	1	0	1	0	1	0	1	0	1	0	1	0	1	0	1	0	1	3	0.714752905
GO:0010976	positive regulation of neuron projection development	BP	286	7	0.567367728	18	2.49E-05	8	0.0181526	1	0.79674717	1	0.7991926	4	0.026458702	1	0.53202185	1	0.670291709	4	0.027370433	1	0.575099993	3	0.110646885	0	1	1	0.609538125	2	0.23508933	2	0.239511637	0	1	1	0.520588913	1	0.543183066	1	0.564715928	1	0.543183066	0	1	1	0.564715928	0	1	0	1	0	1	1	0.397096649	1	0.43918096	1	0.432375944	0	1	0	1	0	1	0	1	1	0.351866159	2	0.055933036	0	1	2	0.043966023	1	0.303255173	60	0.00795653
GO:0016322	neuron remodeling	BP	14	0	1	0	1	0	1	0	1	0	1	0	1	0	1	0	1	1	0.054241107	0	1	0	1	0	1	0	1	0	1	0	1	0	1	0	1	0	1	0	1	0	1	0	1	1	0.039674323	0	1	0	1	0	1	0	1	0	1	0	1	0	1	0	1	0	1	0	1	0	1	0	1	1	0.018009305	1	0.016279724	0	1	3	0.372665587
GO:0016477	cell migration	BP	1186	18	0.99239847	41	0.000662016	19	0.091908095	28	5.41E-11	2	0.990997105	5	0.502091711	3	0.610877666	6	0.306040143	17	3.91E-06	6	0.140025062	4	0.71522786	6	0.288620044	5	0.345056391	2	0.90062519	3	0.750124442	0	1	5	0.184721642	4	0.404366115	3	0.672094147	4	0.404366115	0	1	9	0.006883237	6	0.022960558	5	0.094451747	2	0.661120362	2	0.623624122	6	0.030553004	8	0.00200727	1	0.831777192	0	1	1	0.813726365	0	1	3	0.264099197	1	0.803987748	4	0.065502386	1	0.759673852	0	1	235	2.60E-05
GO:0021700	developmental maturation	BP	275	6	0.680515187	10	0.055055186	5	0.211244492	1	0.783824935	0	1	1	0.663735498	3	0.03607545	0	1	3	0.096747855	1	0.560795714	1	0.675253734	3	0.085516536	0	1	0	1	1	0.595071315	0	1	2	0.15568323	0	1	2	0.188444737	2	0.171933139	0	1	2	0.188444737	0	1	1	0.433103255	1	0.406193195	1	0.385178783	1	0.426491864	0	1	0	1	1	0.293447467	0	1	0	1	0	1	0	1	2	0.04927797	1	0.27688491	0	1	42	0.567599723
GO:0030100	regulation of endocytosis	BP	212	8	0.158401167	11	0.004191286	2	0.703087801	5	0.006524136	0	1	1	0.567884639	1	0.429922723	0	1	3	0.052595206	0	1	1	0.579325559	0	1	4	0.005142809	2	0.149218489	0	1	1	0.548124224	0	1	1	0.440016811	2	0.125090185	0	1	1	0.382211276	2	0.125090185	0	1	0	1	1	0.33052711	0	1	2	0.067699084	1	0.342372246	0	1	0	1	1	0.254862436	0	1	1	0.274541132	1	0.24818552	0	1	2	0.025437885	1	0.234652525	51	0.000725402
GO:0031346	positive regulation of cell projection organization	BP	365	8	0.68733673	23	1.88E-06	8	0.0613144	2	0.601060707	1	0.871560634	4	0.056020908	3	0.07178416	1	0.757899825	4	0.057811046	1	0.665176514	3	0.185169375	0	1	1	0.699468816	2	0.329187732	2	0.334773243	0	1	1	0.609312516	4	0.017447505	1	0.654680663	1	0.632694472	0	1	1	0.654680663	0	1	1	0.529880332	2	0.150398972	1	0.476306347	2	0.166503694	2	0.161101435	0	1	0	1	0	1	0	1	1	0.425566688	2	0.085478606	0	1	2	0.067751592	1	0.369925722	72	0.016933026
GO:0034613	cellular protein localization	BP	1456	71	3.98E-08	95	1.52E-24	33	0.000157972	16	0.006555461	1	0.999771177	11	0.027596412	8	0.036713608	10	0.053153019	10	0.063461539	9	0.027958128	12	0.014736885	15	0.000333419	10	0.019711103	15	5.40E-05	4	0.707234863	6	0.459921982	7	0.076531609	10	0.005694025	9	0.023678409	9	0.016554682	2	0.849097523	9	0.023678409	7	0.018227405	14	8.17E-07	7	0.018227405	3	0.475614949	4	0.335053617	1	0.948012206	1	0.889336497	5	0.033270816	3	0.326052906	1	0.86633935	4	0.173988511	3	0.309028663	2	0.571055202	3	0.241602501	2	0.553053833	412	6.18E-38
GO:0035024	negative regulation of Rho protein signal transduction	BP	17	0	1	2	0.045702017	0	1	0	1	0	1	0	1	0	1	0	1	0	1	0	1	0	1	0	1	0	1	0	1	0	1	0	1	1	0.042523107	0	1	0	1	0	1	0	1	0	1	0	1	0	1	0	1	0	1	0	1	0	1	0	1	0	1	0	1	0	1	0	1	0	1	0	1	0	1	0	1	6	0.036779063
GO:0035640	exploration behavior	BP	29	0	1	0	1	0	1	0	1	0	1	0	1	0	1	0	1	0	1	0	1	0	1	0	1	0	1	0	1	0	1	0	1	0	1	0	1	0	1	0	1	0	1	0	1	0	1	0	1	0	1	0	1	0	1	0	1	0	1	0	1	0	1	0	1	0	1	0	1	0	1	0	1	0	1	3	0.849002999
GO:0040011	locomotion	BP	1476	21	0.998608072	46	0.002599315	23	0.086374946	30	3.71E-10	2	0.998007912	7	0.361168924	4	0.550724923	7	0.340777943	17	6.51E-05	6	0.273834523	5	0.722617687	7	0.320539949	5	0.531699436	3	0.861954801	3	0.867736088	0	1	7	0.08098697	5	0.373851484	6	0.252619512	4	0.575773879	0	1	10	0.009519521	8	0.005772494	6	0.079828811	2	0.775266025	2	0.741410823	7	0.026992296	8	0.007553374	2	0.645288563	0	1	1	0.878132612	1	0.870100628	4	0.179992306	1	0.870100628	5	0.03968497	1	0.832323097	1	0.852414889	276	0.00034503
GO:0042551	neuron maturation	BP	48	1	0.700917296	1	0.626535175	0	1	0	1	0	1	0	1	0	1	0	1	1	0.174147996	0	1	0	1	0	1	0	1	0	1	1	0.145333444	0	1	0	1	0	1	0	1	0	1	0	1	1	0.129682496	0	1	1	0.093891072	0	1	0	1	0	1	0	1	0	1	0	1	0	1	0	1	0	1	0	1	1	0.060449177	1	0.054759255	0	1	8	0.471960071
GO:0043954	cellular component maintenance	BP	30	0	1	2	0.123338148	0	1	2	0.011899505	0	1	0	1	0	1	0	1	0	1	0	1	0	1	0	1	2	0.004309876	0	1	1	0.093455686	0	1	0	1	0	1	0	1	0	1	0	1	0	1	0	1	0	1	0	1	0	1	0	1	0	1	0	1	0	1	0	1	0	1	0	1	0	1	0	1	0	1	0	1	7	0.17239052
GO:0044708	single-organism behavior	BP	470	13	0.384299585	13	0.162390359	7	0.297974344	3	0.482328043	0	1	1	0.845937078	0	1	0	1	3	0.287192505	1	0.756358217	2	0.571387683	1	0.833148505	2	0.455422926	0	1	1	0.788070812	1	0.829789175	1	0.702671653	1	0.725433913	1	0.746457008	0	1	0	1	3	0.154386348	2	0.221489944	2	0.250640172	1	0.591176908	1	0.566033634	1	0.614866343	1	0.607126121	1	0.501201894	3	0.020694903	0	1	0	1	1	0.511024045	1	0.470538384	1	0.459904808	0	1	0	1	71	0.613919515
GO:0045597	positive regulation of cell differentiation	BP	940	15	0.976523496	36	0.00021896	21	0.003017291	13	0.002135499	1	0.995256673	7	0.077042809	3	0.453019331	4	0.491459151	12	0.000346692	4	0.305257217	4	0.533159187	4	0.474348004	4	0.368150834	5	0.185833821	2	0.817047419	0	1	2	0.697795843	3	0.47351827	2	0.760369691	4	0.252373569	2	0.632451026	6	0.053834186	3	0.259911707	4	0.125949353	3	0.259911707	2	0.495912567	6	0.01092683	4	0.112515916	0	1	1	0.700109558	1	0.734158973	1	0.723261474	5	0.012757321	3	0.129883897	4	0.03217053	2	0.302098548	1	0.700109558	194	1.12E-05
GO:0045666	positive regulation of neuron differentiation	BP	373	7	0.820880633	20	8.66E-05	8	0.067713103	3	0.339666809	1	0.87725384	4	0.059718517	1	0.629220256	1	0.765368297	5	0.016643485	2	0.304230979	4	0.065492914	1	0.757841347	2	0.344300365	2	0.338615992	2	0.344300365	0	1	1	0.617340511	1	0.64073215	1	0.662697477	1	0.64073215	1	0.572691951	1	0.662697477	0	1	1	0.537654007	0	1	1	0.483736541	1	0.530309869	1	0.52284939	0	1	0	1	0	1	0	1	1	0.432558712	2	0.088693276	0	1	2	0.070358325	1	0.376322496	77	0.004564664
GO:0046580	negative regulation of Ras protein signal transduction	BP	45	1	0.677458484	2	0.231921959	1	0.406193195	1	0.220749988	0	1	0	1	0	1	0	1	2	0.013848316	0	1	0	1	0	1	0	1	0	1	0	1	0	1	1	0.108715879	0	1	0	1	0	1	0	1	0	1	0	1	0	1	0	1	1	0.076156057	0	1	0	1	1	0.063869518	0	1	0	1	0	1	1	0.06563447	0	1	0	1	0	1	0	1	14	0.00647337
GO:0048469	cell maturation	BP	177	4	0.642956952	6	0.151973903	3	0.333240905	0	1	0	1	1	0.503425113	2	0.07943114	0	1	1	0.507116732	1	0.410501584	0	1	1	0.488381671	0	1	0	1	1	0.440478198	0	1	1	0.364887701	0	1	1	0.401647226	2	0.083802974	0	1	2	0.092758798	0	1	1	0.305497205	1	0.284498085	1	0.268335517	1	0.300305592	0	1	0	1	0	1	0	1	0	1	0	1	0	1	1	0.205904984	1	0.187977743	0	1	23	0.848769145
GO:0048870	cell motility	BP	1295	20	0.993070052	44	0.00060326	19	0.166153132	29	8.07E-11	2	0.994857249	6	0.400722396	4	0.447120625	6	0.381138784	17	1.24E-05	6	0.186189136	4	0.777458319	7	0.215038505	5	0.416437981	3	0.794514326	3	0.80165443	0	1	5	0.234474525	5	0.275870578	3	0.72942192	4	0.471261254	0	1	9	0.011871585	6	0.033445638	5	0.12467044	2	0.708518374	2	0.671990858	6	0.044017549	8	0.003458711	2	0.572461073	0	1	1	0.841082703	0	1	3	0.309423816	1	0.831966921	4	0.084520698	1	0.789971217	1	0.812138023	247	0.000211228
GO:0050769	positive regulation of neurogenesis	BP	469	9	0.825586224	21	0.000664645	11	0.020555853	3	0.480920886	1	0.928845892	4	0.113653359	1	0.71350868	1	0.839038054	8	0.000566318	2	0.407317707	4	0.12358727	1	0.832505229	2	0.454328633	2	0.447741515	2	0.454328633	0	1	1	0.701895671	1	0.724670217	1	0.745708262	1	0.724670217	1	0.657425034	2	0.393524108	0	1	1	0.621663294	1	0.59039034	2	0.199178372	2	0.24259065	1	0.606336577	0	1	0	1	0	1	0	1	2	0.156898812	2	0.129814159	0	1	2	0.104004685	1	0.448351917	99	0.000681923
GO:0050890	cognition	BP	276	8	0.378074689	7	0.32871195	4	0.392421178	2	0.451712405	0	1	0	1	0	1	0	1	2	0.300112998	1	0.562115484	0	1	0	1	0	1	0	1	1	0.596408053	1	0.644969305	1	0.508031502	2	0.172900648	1	0.551794855	0	1	0	1	3	0.045701361	2	0.095191028	1	0.434278891	0	1	1	0.386271659	1	0.427656939	1	0.420957758	2	0.061601723	0	1	0	1	0	1	1	0.341905491	1	0.310566998	1	0.30250277	0	1	0	1	48	0.212804963
GO:0051017	actin filament bundle assembly	BP	133	4	0.420557994	8	0.005849757	2	0.453710306	3	0.037559222	0	1	0	1	2	0.048142733	0	1	3	0.016073013	0	1	2	0.101775719	2	0.089724557	1	0.353330872	0	1	0	1	0	1	0	1	1	0.304530275	0	1	0	1	0	1	4	0.000598592	1	0.222225158	0	1	1	0.222225158	0	1	1	0.235160787	0	1	0	1	1	0.154217201	0	1	1	0.163615107	0	1	0	1	1	0.158929182	0	1	0	1	30	0.019946211
GO:0051058	negative regulation of small GTPase mediated signal transduction	BP	46	1	0.685475381	2	0.239445843	1	0.413037728	1	0.225061373	0	1	0	1	0	1	0	1	2	0.01444071	0	1	0	1	0	1	0	1	0	1	0	1	0	1	1	0.110994709	0	1	0	1	0	1	0	1	0	1	0	1	0	1	0	1	1	0.077782406	0	1	0	1	1	0.065242834	0	1	0	1	0	1	1	0.06704436	0	1	0	1	0	1	0	1	14	0.008004169
GO:0051094	positive regulation of developmental process	BP	1303	23	0.969174789	40	0.006232387	27	0.002343485	15	0.005588564	1	0.999433733	9	0.070461823	6	0.127831589	5	0.567477486	16	5.19E-05	5	0.345025674	4	0.781579417	9	0.056476452	6	0.251606249	6	0.242436244	3	0.805067487	1	0.993250465	3	0.653334804	4	0.476081043	2	0.896266081	5	0.280094475	2	0.800981619	10	0.004048481	3	0.447456977	5	0.1270522	4	0.228955722	2	0.675342435	7	0.014629961	6	0.041320502	0	1	1	0.81412338	2	0.54366105	1	0.833860523	5	0.044251384	3	0.252467742	5	0.024892029	3	0.194219283	2	0.492209549	253	5.42E-05
GO:0051130	positive regulation of cellular component organization	BP	1162	38	0.051128759	63	1.18E-12	29	7.98E-05	14	0.005004182	2	0.989828332	8	0.08682604	9	0.003268929	4	0.659759605	11	0.006366948	6	0.130682934	6	0.332844566	3	0.81949496	10	0.004426124	6	0.171204487	4	0.529145561	5	0.43634676	3	0.574745104	7	0.03789865	5	0.244129164	6	0.095452572	3	0.491908622	11	0.000466434	3	0.375212323	9	0.000520548	2	0.649918751	1	0.87691649	6	0.028010301	7	0.007223196	1	0.825439009	1	0.775967919	3	0.215005719	1	0.797246761	4	0.095762725	2	0.465270697	2	0.448830218	4	0.04492761	2	0.432107478	250	1.61E-08
GO:0051345	positive regulation of hydrolase activity	BP	431	17	0.041838006	22	8.02E-05	7	0.229504559	8	0.002761996	0	1	3	0.240526446	4	0.026965466	2	0.496161031	5	0.028818708	2	0.36719509	1	0.829424028	1	0.806156114	0	1	1	0.754221748	3	0.166492531	1	0.802583146	2	0.301299108	1	0.694047277	0	1	2	0.327879063	2	0.254443975	1	0.715582661	1	0.55937907	4	0.011657381	4	0.008670534	1	0.534611997	4	0.010856753	1	0.575155428	2	0.1309999	0	1	2	0.118941809	0	1	2	0.137130422	1	0.44158086	3	0.018005654	1	0.3993673	0	1	106	5.06E-07
GO:0051674	localization of cell	BP	1295	20	0.993070052	44	0.00060326	19	0.166153132	29	8.07E-11	2	0.994857249	6	0.400722396	4	0.447120625	6	0.381138784	17	1.24E-05	6	0.186189136	4	0.777458319	7	0.215038505	5	0.416437981	3	0.794514326	3	0.80165443	0	1	5	0.234474525	5	0.275870578	3	0.72942192	4	0.471261254	0	1	9	0.011871585	6	0.033445638	5	0.12467044	2	0.708518374	2	0.671990858	6	0.044017549	8	0.003458711	2	0.572461073	0	1	1	0.841082703	0	1	3	0.309423816	1	0.831966921	4	0.084520698	1	0.789971217	1	0.812138023	247	0.000211228
GO:0051962	positive regulation of nervous system development	BP	537	9	0.919145555	21	0.003435621	11	0.047415492	4	0.344901503	1	0.951708391	4	0.161311274	2	0.415252526	1	0.876863173	8	0.001353788	2	0.475942215	4	0.174393708	1	0.871115733	3	0.255765685	2	0.518870821	2	0.525794641	0	1	1	0.750377248	1	0.772119406	1	0.791971038	1	0.772119406	1	0.707229407	2	0.461123021	0	1	1	0.671924079	1	0.64064447	2	0.243211185	2	0.293373661	1	0.656639618	0	1	0	1	0	1	0	1	2	0.193498275	2	0.161184656	0	1	2	0.130032382	1	0.494434959	106	0.004498386
GO:0060193	positive regulation of lipase activity	BP	51	1	0.722672589	3	0.084716676	1	0.44609908	1	0.246265752	0	1	1	0.182224055	0	1	0	1	0	1	1	0.140901614	0	1	0	1	0	1	0	1	1	0.153690061	0	1	0	1	0	1	0	1	0	1	0	1	0	1	1	0.091721559	0	1	0	1	1	0.085872322	0	1	0	1	0	1	0	1	1	0.068102144	0	1	0	1	0	1	1	0.064107461	0	1	0	1	7	0.695357242
GO:0060627	regulation of vesicle-mediated transport	BP	437	15	0.129857241	20	0.000676997	4	0.743045648	7	0.010885545	0	1	1	0.824101273	1	0.687753714	2	0.50350566	5	0.030331439	0	1	1	0.833610529	0	1	4	0.054715342	2	0.412345674	2	0.418689592	1	0.80703259	0	1	2	0.333863895	2	0.360452632	1	0.699096317	3	0.076050311	3	0.132311408	1	0.564423866	1	0.595472885	4	0.009090971	0	1	2	0.218834652	3	0.054487892	0	1	1	0.425285257	1	0.456273131	1	0.446133648	1	0.485593797	1	0.446133648	0	1	2	0.092339908	1	0.425285257	114	6.28E-09
GO:0061572	actin filament bundle organization	BP	136	4	0.43719062	8	0.006669758	2	0.465165846	3	0.039709108	0	1	0	1	2	0.050097303	0	1	3	0.017048841	0	1	2	0.105627794	2	0.093170544	1	0.359676303	0	1	0	1	0	1	0	1	1	0.310220294	0	1	0	1	0	1	4	0.000650884	1	0.226634302	0	1	1	0.226634302	0	1	1	0.23978507	0	1	0	1	1	0.15741567	0	1	1	0.166988615	0	1	0	1	1	0.162215715	0	1	0	1	30	0.026590906
GO:0070727	cellular macromolecule localization	BP	1467	71	5.34E-08	95	2.63E-24	33	0.000181388	16	0.007028137	1	0.99978566	11	0.028947137	8	0.038127431	10	0.05539249	10	0.06606004	9	0.029159207	12	0.015554589	15	0.000361145	10	0.020653854	15	5.88E-05	4	0.712869772	6	0.467226783	7	0.078963406	11	0.00187211	9	0.02471492	9	0.017306588	2	0.852123178	9	0.02471492	7	0.018919915	14	8.94E-07	7	0.018919915	3	0.480677923	4	0.340157915	1	0.949197395	1	0.891220231	5	0.034216171	3	0.330298136	1	0.868420918	4	0.177281372	3	0.313139201	2	0.575255851	3	0.24509639	2	0.557239451	417	6.46E-39
GO:0097061	dendritic spine organization	BP	58	1	0.767487282	5	0.006383947	1	0.489290631	1	0.27498781	0	1	1	0.204521658	0	1	0	1	0	1	0	1	1	0.210321234	0	1	1	0.172876442	0	1	1	0.172876442	0	1	0	1	0	1	1	0.154535694	0	1	0	1	0	1	0	1	0	1	0	1	0	1	0	1	0	1	0	1	0	1	0	1	0	1	0	1	1	0.07484319	0	1	0	1	1	0.070331281	9	0.554311297
GO:0097062	dendritic spine maintenance	BP	9	0	1	1	0.168498644	0	1	1	0.048625006	0	1	0	1	0	1	0	1	0	1	0	1	0	1	0	1	1	0.02899305	0	1	1	0.02899305	0	1	0	1	0	1	0	1	0	1	0	1	0	1	0	1	0	1	0	1	0	1	0	1	0	1	0	1	0	1	0	1	0	1	0	1	0	1	0	1	0	1	0	1	2	0.417782731
GO:0030900	forebrain development	BP	350	8	0.641895251	3	0.974378037	6	0.217011662	1	0.858080755	0	1	0	1	2	0.235489367	2	0.390895001	3	0.162949603	1	0.649660588	0	1	3	0.14552622	0	1	3	0.103549925	0	1	2	0.375285652	1	0.59381103	3	0.070035732	1	0.639139793	1	0.617143758	0	1	1	0.639139793	1	0.485418346	0	1	1	0.485418346	2	0.125785662	1	0.5077356	0	1	0	1	0	1	0	1	1	0.376454393	0	1	0	1	0	1	1	0.338507628	0	1	54	0.53790854
GO:0001659	temperature homeostasis	BP	42	1	0.652163004	2	0.209456957	2	0.084115271	1	0.207672491	1	0.209072422	0	1	0	1	0	1	0	1	0	1	0	1	0	1	0	1	0	1	0	1	0	1	1	0.101844859	0	1	0	1	0	1	0	1	0	1	0	1	0	1	0	1	0	1	0	1	0	1	0	1	0	1	0	1	0	1	0	1	0	1	0	1	0	1	0	1	4	0.908253781
GO:0001676	long-chain fatty acid metabolic process	BP	93	1	0.903755786	0	1	3	0.092185593	0	1	3	0.015189529	0	1	0	1	1	0.301856511	0	1	0	1	0	1	0	1	0	1	0	1	0	1	0	1	1	0.211873501	0	1	0	1	2	0.026579035	0	1	0	1	0	1	0	1	0	1	0	1	0	1	1	0.167562896	0	1	0	1	0	1	0	1	0	1	0	1	0	1	0	1	0	1	8	0.982775344
GO:0006082	organic acid metabolic process	BP	833	33	0.00590122	24	0.05502534	39	9.44E-14	5	0.489076614	45	2.89E-32	7	0.045925931	0	1	5	0.21763633	7	0.048157269	4	0.23473657	2	0.856277101	2	0.825990766	4	0.28867656	2	0.754255699	5	0.136042888	2	0.821222791	1	0.88542139	0	1	3	0.433498406	3	0.396035141	1	0.853039824	5	0.092567118	2	0.468199469	2	0.513218091	1	0.797636148	3	0.179551039	1	0.818102062	4	0.080462408	1	0.711304057	3	0.085432638	3	0.106520701	2	0.307261634	2	0.358659084	2	0.307261634	2	0.294262809	0	1	0	1	184	2.07E-07
GO:0006577	amino-acid betaine metabolic process	BP	14	0	1	0	1	1	0.149597635	0	1	2	0.00267638	0	1	0	1	0	1	0	1	0	1	0	1	0	1	0	1	0	1	0	1	0	1	0	1	0	1	0	1	0	1	0	1	0	1	0	1	0	1	0	1	0	1	0	1	0	1	0	1	0	1	0	1	0	1	0	1	0	1	0	1	0	1	0	1	4	0.160026324
GO:0006579	amino-acid betaine catabolic process	BP	1	0	1	0	1	0	1	0	1	1	0.005564155	0	1	0	1	0	1	0	1	0	1	0	1	0	1	0	1	0	1	0	1	0	1	0	1	0	1	0	1	0	1	0	1	0	1	0	1	0	1	0	1	0	1	0	1	0	1	0	1	0	1	0	1	0	1	0	1	0	1	0	1	0	1	0	1	0	1
GO:0006631	fatty acid metabolic process	BP	366	11	0.301249444	7	0.615241843	25	1.17E-12	4	0.144827339	22	1.00E-16	5	0.014826387	0	1	1	0.758846091	3	0.178526117	2	0.296540663	0	1	2	0.401823795	3	0.117641637	1	0.695791656	5	0.006941144	2	0.396445036	1	0.610325004	0	1	1	0.655692943	2	0.262470849	0	1	3	0.089296053	2	0.151052439	1	0.530858999	1	0.500930234	1	0.477240799	1	0.523548956	2	0.161793361	0	1	1	0.370728773	0	1	1	0.38987614	1	0.426445251	1	0.38987614	1	0.380376211	0	1	0	1	68	0.061018491
GO:0006633	fatty acid biosynthetic process	BP	133	3	0.644483977	4	0.284709072	8	0.000157188	2	0.167341591	5	0.000899656	3	0.01562773	0	1	0	1	1	0.412053169	1	0.327491836	0	1	1	0.39535405	2	0.07018625	1	0.349700813	3	0.009456066	0	1	1	0.288792005	0	1	1	0.319922835	0	1	0	1	1	0.319922835	1	0.222225158	1	0.239425034	0	1	1	0.209072422	0	1	2	0.028216682	0	1	0	1	0	1	0	1	1	0.18210111	0	1	0	1	0	1	0	1	26	0.121895681
GO:0006635	fatty acid beta-oxidation	BP	70	2	0.52118961	0	1	9	1.09E-07	0	1	12	4.29E-15	1	0.241355217	0	1	0	1	0	1	0	1	0	1	0	1	2	0.022001123	0	1	1	0.204773366	1	0.230105279	0	1	0	1	0	1	1	0.17377487	0	1	1	0.183437613	1	0.123744672	0	1	0	1	0	1	0	1	0	1	0	1	1	0.084273436	0	1	1	0.08963583	0	1	1	0.08963583	0	1	0	1	0	1	16	0.067167375
GO:0009056	catabolic process	BP	1617	92	5.58E-14	75	1.45E-11	50	1.30E-10	22	7.45E-05	36	3.50E-13	7	0.453219074	6	0.252416626	6	0.59653838	9	0.192822724	6	0.348151516	9	0.209249235	10	0.08241276	12	0.005973186	9	0.075079599	7	0.275051656	4	0.860330703	5	0.396688357	6	0.275748416	12	0.002120202	5	0.450998857	4	0.500956297	11	0.006337729	12	3.12E-05	1	0.967800173	2	0.817878111	7	0.021454618	2	0.844907143	3	0.62473406	2	0.695265957	4	0.14170132	4	0.181401696	6	0.018824757	2	0.710075416	4	0.167774906	2	0.629705656	5	0.037603924	1	0.877871367	475	7.19E-49
GO:0009062	fatty acid catabolic process	BP	85	3	0.353123775	0	1	13	1.65E-11	0	1	13	1.42E-15	1	0.285032159	0	1	0	1	1	0.28758465	0	1	0	1	0	1	2	0.031522485	0	1	1	0.242941468	1	0.272133509	0	1	0	1	0	1	1	0.206947292	0	1	1	0.218198905	1	0.148243801	0	1	1	0.148243801	0	1	0	1	0	1	0	1	1	0.10141709	0	1	1	0.107804655	0	1	1	0.107804655	0	1	0	1	0	1	19	0.059877812
GO:0009266	response to temperature stimulus	BP	125	6	0.091337396	4	0.248896087	7	0.000621352	2	0.151850388	2	0.153668738	0	1	0	1	0	1	1	0.392915747	1	0.311206759	1	0.399273938	1	0.376726707	0	1	0	1	1	0.336104652	0	1	1	0.274023607	0	1	0	1	0	1	0	1	2	0.050712677	1	0.210346928	3	0.00215814	0	1	0	1	1	0.222694293	1	0.218599935	2	0.014422011	0	1	0	1	0	1	0	1	0	1	0	1	1	0.136613244	0	1	23	0.215985865
GO:0009409	response to cold	BP	33	0	1	1	0.491822991	2	0.055129134	1	0.167118877	2	0.014494664	0	1	0	1	0	1	1	0.123224785	1	0.093562234	0	1	0	1	0	1	0	1	0	1	0	1	0	1	0	1	0	1	0	1	0	1	0	1	1	0.06032983	0	1	0	1	0	1	0	1	0	1	1	0.047236078	0	1	0	1	0	1	0	1	0	1	0	1	1	0.037965363	0	1	8	0.127547985
GO:0009437	carnitine metabolic process	BP	12	0	1	0	1	1	0.129676626	0	1	2	0.00195531	0	1	0	1	0	1	0	1	0	1	0	1	0	1	0	1	0	1	0	1	0	1	0	1	0	1	0	1	0	1	0	1	0	1	0	1	0	1	0	1	0	1	0	1	0	1	0	1	0	1	0	1	0	1	0	1	0	1	0	1	0	1	0	1	4	0.101501496
GO:0009890	negative regulation of biosynthetic process	BP	1440	42	0.156283615	21	0.959079494	34	5.66E-05	7	0.688924764	4	0.962605811	9	0.112881469	6	0.177862816	12	0.009101438	6	0.512880657	8	0.06301094	10	0.066982355	12	0.007665959	7	0.189330757	6	0.318782203	9	0.04449056	4	0.791446905	7	0.073075846	7	0.09529158	8	0.054908135	5	0.354100876	6	0.104871552	5	0.402697114	6	0.051694662	9	0.002348709	4	0.28615802	5	0.106406069	7	0.023971616	3	0.544303931	3	0.353520753	2	0.546919432	5	0.045897285	3	0.303056435	4	0.16923999	4	0.124031053	5	0.036240302	5	0.024298579	3	0.269566327	344	6.61E-18
GO:0010565	regulation of cellular ketone metabolic process	BP	103	2	0.728391347	1	0.879482863	6	0.001236233	1	0.435378169	3	0.019891321	3	0.007843445	0	1	0	1	1	0.337051467	2	0.037694652	0	1	0	1	2	0.04468241	0	1	0	1	1	0.319581874	0	1	0	1	1	0.257991597	0	1	1	0.208204969	2	0.03578303	1	0.176759724	0	1	0	1	0	1	1	0.187376506	2	0.017524158	0	1	0	1	0	1	1	0.12914385	0	1	1	0.12914385	0	1	0	1	0	1	26	0.006912141
GO:0016042	lipid catabolic process	BP	264	8	0.333251452	7	0.28999279	14	2.55E-06	5	0.015748515	16	1.76E-12	1	0.648666532	0	1	0	1	2	0.282473439	0	1	0	1	0	1	3	0.055378659	0	1	4	0.010957696	1	0.628525714	2	0.145946268	0	1	0	1	1	0.514642243	0	1	1	0.535789878	3	0.01343297	0	1	2	0.088299272	0	1	0	1	2	0.095067567	0	1	1	0.283506367	0	1	3	0.00521469	0	1	1	0.29926579	0	1	0	1	0	1	65	7.26E-05
GO:0016053	organic acid biosynthetic process	BP	242	7	0.39426873	6	0.368028345	10	0.000524925	2	0.386936833	9	8.82E-06	3	0.070332554	0	1	0	1	2	0.250082066	3	0.035411086	1	0.628072076	1	0.600501229	3	0.044798813	1	0.543786883	3	0.044798813	0	1	1	0.462867931	0	1	1	0.504971269	0	1	0	1	1	0.504971269	1	0.36766593	1	0.39293571	0	1	1	0.348028599	0	1	3	0.011975707	0	1	0	1	0	1	0	1	1	0.306913504	0	1	0	1	0	1	0	1	45	0.107816893
GO:0016054	organic acid catabolic process	BP	177	7	0.151998154	1	0.973797204	18	2.58E-12	0	1	17	1.62E-16	1	0.503425113	0	1	0	1	1	0.507116732	1	0.410501584	0	1	0	1	2	0.113836141	0	1	1	0.440478198	1	0.48455054	0	1	0	1	0	1	1	0.383539852	0	1	1	0.401647226	1	0.284498085	0	1	1	0.284498085	0	1	0	1	0	1	0	1	2	0.020704241	1	0.217637278	1	0.211792837	0	1	1	0.211792837	0	1	0	1	0	1	40	0.007949035
GO:0019217	regulation of fatty acid metabolic process	BP	77	2	0.572803461	1	0.794223566	6	0.000262736	0	1	2	0.068629066	3	0.003490969	0	1	0	1	1	0.2644434	1	0.205006933	0	1	0	1	2	0.026270024	0	1	0	1	1	0.250008914	0	1	0	1	1	0.199845089	0	1	0	1	2	0.020906498	1	0.135262157	0	1	0	1	0	1	1	0.143608152	2	0.010081534	0	1	0	1	0	1	1	0.098158781	0	1	1	0.098158781	0	1	0	1	0	1	23	0.001062639
GO:0019254	carnitine metabolic process, CoA-linked	BP	3	0	1	0	1	1	0.034120346	0	1	2	9.18E-05	0	1	0	1	0	1	0	1	0	1	0	1	0	1	0	1	0	1	0	1	0	1	0	1	0	1	0	1	0	1	0	1	0	1	0	1	0	1	0	1	0	1	0	1	0	1	0	1	0	1	0	1	0	1	0	1	0	1	0	1	0	1	0	1	0	1
GO:0019395	fatty acid oxidation	BP	99	5	0.100071233	1	0.869138722	13	1.19E-10	0	1	12	3.26E-13	2	0.058057457	0	1	0	1	1	0.326361233	0	1	0	1	0	1	2	0.041606308	0	1	1	0.276930677	1	0.309309415	0	1	0	1	0	1	1	0.23672331	0	1	1	0.249324981	1	0.170504655	0	1	1	0.170504655	0	1	0	1	0	1	0	1	1	0.117137631	0	1	1	0.124444963	0	1	1	0.124444963	0	1	0	1	0	1	23	0.027726971
GO:0019752	carboxylic acid metabolic process	BP	754	30	0.007953669	21	0.090432391	38	2.05E-14	5	0.403706195	44	6.33E-33	7	0.029162683	0	1	4	0.330407131	6	0.079943738	4	0.185790489	2	0.814908315	2	0.780917309	4	0.231933004	2	0.703179554	5	0.100027083	2	0.775637395	1	0.858816356	0	1	2	0.644743068	3	0.337158901	0	1	5	0.066596546	2	0.41730551	2	0.460396231	1	0.763949221	2	0.383872766	1	0.785630457	4	0.060276878	1	0.67458216	3	0.067611258	3	0.084876149	2	0.267723084	2	0.31477921	2	0.267723084	1	0.630002232	0	1	0	1	165	1.59E-06
GO:0031327	negative regulation of cellular biosynthetic process	BP	1409	41	0.163342946	19	0.980362943	31	0.000419455	5	0.894972437	2	0.99716286	9	0.102233661	6	0.165882161	12	0.007720218	6	0.491404028	8	0.056879445	9	0.118080285	12	0.006487547	7	0.175625555	5	0.47849686	9	0.039622551	4	0.77699089	7	0.066654543	7	0.087273709	8	0.049460737	5	0.337152461	6	0.096960709	4	0.586099841	6	0.047361759	9	0.002024777	4	0.272974426	5	0.099243008	7	0.021567036	3	0.529288438	3	0.340852161	2	0.534879351	5	0.042426021	3	0.291513268	4	0.160182817	4	0.116963174	5	0.033430865	5	0.022345296	3	0.258882824	340	2.08E-18
GO:0032787	monocarboxylic acid metabolic process	BP	530	17	0.170283328	15	0.123918712	30	7.58E-13	5	0.170108322	29	9.64E-21	5	0.05810561	0	1	3	0.334244662	3	0.352463286	3	0.208598338	2	0.637078136	2	0.596323992	4	0.095136205	1	0.822593489	5	0.029614148	2	0.590229777	1	0.745768324	0	1	1	0.787620366	2	0.424201403	0	1	4	0.06704146	2	0.263392119	1	0.667068291	1	0.635763258	1	0.610371377	1	0.659503283	3	0.08595127	0	1	2	0.14240932	0	1	1	0.512268291	1	0.554165271	2	0.157888642	1	0.501193927	0	1	0	1	90	0.18542383
GO:0033539	fatty acid beta-oxidation using acyl-CoA dehydrogenase	BP	20	0	1	0	1	4	7.18E-05	0	1	4	4.14E-06	1	0.075810066	0	1	0	1	0	1	0	1	0	1	0	1	0	1	0	1	0	1	0	1	0	1	0	1	0	1	0	1	0	1	0	1	0	1	0	1	0	1	0	1	0	1	0	1	0	1	0	1	0	1	0	1	0	1	0	1	0	1	0	1	0	1	6	0.076684728
GO:0034440	lipid oxidation	BP	101	5	0.106619646	1	0.874417033	13	1.54E-10	1	0.429063046	12	4.16E-13	2	0.060138382	0	1	0	1	1	0.331727501	0	1	0	1	0	1	2	0.043133973	0	1	1	0.281661662	1	0.314464669	0	1	0	1	0	1	1	0.240886164	0	1	1	0.253670687	1	0.173637976	0	1	1	0.173637976	0	1	0	1	0	1	0	1	1	0.119361605	0	1	1	0.126797468	0	1	1	0.126797468	0	1	0	1	0	1	23	0.03432094
GO:0042180	cellular ketone metabolic process	BP	163	4	0.578258179	2	0.84608857	8	0.000619994	1	0.59574682	8	3.75E-06	3	0.026569103	0	1	0	1	1	0.478648876	3	0.012682027	2	0.141887764	0	1	2	0.099281083	0	1	0	1	1	0.456713083	0	1	0	1	2	0.080638024	0	1	1	0.309204364	2	0.080638024	1	0.265232421	0	1	0	1	0	1	1	0.280190381	2	0.040900557	0	1	0	1	1	0.20224768	1	0.19676288	1	0.218479737	1	0.19676288	0	1	0	1	0	1	37	0.009656139
GO:0042304	regulation of fatty acid biosynthetic process	BP	32	1	0.552651359	0	1	3	0.005838465	0	1	1	0.163615107	2	0.007028636	0	1	0	1	0	1	0	1	0	1	0	1	0	1	0	1	0	1	0	1	0	1	0	1	1	0.088411914	0	1	0	1	1	0.088411914	1	0.058555081	0	1	0	1	0	1	0	1	2	0.001807661	0	1	0	1	0	1	0	1	0	1	0	1	0	1	0	1	0	1	9	0.049398913
GO:0042413	carnitine catabolic process	BP	1	0	1	0	1	0	1	0	1	1	0.005564155	0	1	0	1	0	1	0	1	0	1	0	1	0	1	0	1	0	1	0	1	0	1	0	1	0	1	0	1	0	1	0	1	0	1	0	1	0	1	0	1	0	1	0	1	0	1	0	1	0	1	0	1	0	1	0	1	0	1	0	1	0	1	0	1	0	1
GO:0042758	long-chain fatty acid catabolic process	BP	3	0	1	0	1	0	1	0	1	1	0.016600449	0	1	0	1	0	1	0	1	0	1	0	1	0	1	0	1	0	1	0	1	0	1	0	1	0	1	0	1	1	0.008136147	0	1	0	1	0	1	0	1	0	1	0	1	0	1	0	1	0	1	0	1	0	1	0	1	0	1	0	1	0	1	0	1	0	1	1	0.396665903
GO:0043436	oxoacid metabolic process	BP	760	31	0.004985055	21	0.096043169	38	2.63E-14	5	0.410280068	44	8.86E-33	7	0.030261442	0	1	4	0.335665267	6	0.082319882	4	0.189381538	2	0.818385773	2	0.78466597	4	0.236143022	2	0.707343612	5	0.102570665	2	0.779422846	1	0.861034141	0	1	3	0.376530631	3	0.341650787	0	1	5	0.06840398	2	0.42125347	2	0.464519496	1	0.766689365	2	0.387654251	1	0.788283957	4	0.061701572	1	0.677523422	3	0.06889709	3	0.086445386	2	0.270728057	2	0.318135247	2	0.270728057	1	0.632965512	0	1	0	1	166	1.67E-06
GO:0044242	cellular lipid catabolic process	BP	174	5	0.433758524	3	0.68863834	14	1.55E-08	3	0.072066112	15	5.34E-14	1	0.497476403	0	1	0	1	1	0.501148926	0	1	0	1	0	1	3	0.019364734	0	1	4	0.002544976	1	0.478706646	1	0.359964163	0	1	0	1	1	0.378445813	0	1	1	0.396396767	2	0.042523819	0	1	2	0.042523819	0	1	0	1	1	0.290869836	0	1	1	0.19693122	0	1	3	0.001610096	0	1	1	0.208595245	0	1	0	1	0	1	43	0.001025013
GO:0044248	cellular catabolic process	BP	1308	87	3.44E-17	52	3.00E-06	46	1.17E-11	16	0.002334142	30	2.42E-11	7	0.255144723	5	0.261505281	4	0.748206562	7	0.263610694	3	0.753211357	9	0.083765857	10	0.025135196	11	0.003370867	7	0.127894683	7	0.134300667	4	0.724550368	2	0.854003121	5	0.282741603	12	0.000332848	5	0.282741603	3	0.572997567	8	0.03423054	11	2.29E-05	1	0.936729954	2	0.71379862	6	0.025762813	2	0.746666452	2	0.736087694	2	0.578017688	3	0.224632991	4	0.103982309	6	0.007059077	2	0.593496879	3	0.254290234	2	0.511851524	5	0.016712144	1	0.815353912	397	2.61E-44
GO:0044270	cellular nitrogen compound catabolic process	BP	262	13	0.014307138	7	0.283641554	6	0.083077125	3	0.176790904	1	0.770061189	1	0.645855815	0	1	0	1	0	1	0	1	2	0.287644739	3	0.07646578	1	0.577290835	1	0.572590877	1	0.577290835	0	1	1	0.489906004	2	0.159445596	2	0.174980797	1	0.511962194	0	1	2	0.174980797	3	0.013162975	0	1	0	1	2	0.077418263	1	0.411132917	0	1	0	1	0	1	0	1	1	0.297364891	1	0.327710152	0	1	0	1	0	1	0	1	92	3.39E-15
GO:0044282	small molecule catabolic process	BP	246	9	0.159945922	8	0.129234235	22	1.27E-13	1	0.745716285	19	1.46E-16	1	0.622554464	0	1	1	0.614632696	3	0.074923174	2	0.165901941	2	0.263594012	0	1	2	0.191699784	0	1	1	0.554346262	1	0.602438523	1	0.468385978	1	0.489990691	0	1	1	0.489990691	0	1	1	0.510720815	1	0.37246298	0	1	1	0.37246298	0	1	0	1	0	1	0	1	3	0.003560618	1	0.289376313	1	0.281976803	0	1	2	0.042737041	0	1	0	1	0	1	56	0.001659072
GO:0044712	single-organism catabolic process	BP	662	31	0.00060086	32	6.22E-06	34	3.20E-13	11	0.001134596	26	3.66E-15	2	0.738193917	0	1	2	0.727318223	4	0.269437907	3	0.314048133	5	0.131926754	3	0.456283297	5	0.0652427	2	0.633155863	4	0.170293802	1	0.918269944	3	0.238691104	1	0.839277189	0	1	1	0.839277189	0	1	5	0.042328514	4	0.035491451	0	1	2	0.355337403	1	0.692917795	1	0.740623513	2	0.375359692	1	0.626082543	3	0.049362521	1	0.604446104	4	0.011330911	1	0.636453473	3	0.057934929	0	1	1	0.54472752	1	0.569625369	176	7.99E-14
GO:0045717	negative regulation of fatty acid biosynthetic process	BP	11	1	0.241486957	0	1	2	0.006773198	0	1	1	0.059543138	0	1	0	1	0	1	0	1	0	1	0	1	0	1	0	1	0	1	0	1	0	1	0	1	0	1	0	1	0	1	0	1	0	1	0	1	0	1	0	1	0	1	0	1	0	1	0	1	0	1	0	1	0	1	0	1	0	1	0	1	0	1	0	1	3	0.236481175
GO:0045833	negative regulation of lipid metabolic process	BP	81	2	0.600430136	1	0.810474937	9	3.92E-07	1	0.361926576	1	0.36410082	1	0.273634367	0	1	0	1	2	0.041346244	1	0.214441371	0	1	1	0.263666176	0	1	0	1	0	1	1	0.261153091	1	0.187242301	0	1	0	1	1	0.198231772	1	0.167651619	0	1	0	1	0	1	0	1	1	0.132976802	0	1	0	1	0	1	0	1	0	1	0	1	0	1	0	1	1	0.099940289	0	1	0	1	14	0.37352006
GO:0045922	negative regulation of fatty acid metabolic process	BP	22	1	0.424732117	0	1	5	4.36E-06	0	1	1	0.115565963	1	0.083070854	0	1	0	1	0	1	0	1	0	1	0	1	0	1	0	1	0	1	1	0.078823316	0	1	0	1	0	1	0	1	0	1	0	1	0	1	0	1	0	1	0	1	0	1	0	1	0	1	0	1	0	1	0	1	0	1	0	1	0	1	0	1	0	1	4	0.451249388
GO:0046320	regulation of fatty acid oxidation	BP	33	1	0.563764331	0	1	5	3.54E-05	0	1	1	0.168275121	1	0.122007861	0	1	0	1	0	1	0	1	0	1	0	1	2	0.005198326	0	1	0	1	1	0.115898632	0	1	0	1	0	1	0	1	0	1	1	0.091046893	0	1	0	1	0	1	0	1	0	1	0	1	0	1	0	1	0	1	1	0.043273571	0	1	1	0.043273571	0	1	0	1	0	1	10	0.023994034
GO:0046322	negative regulation of fatty acid oxidation	BP	12	0	1	0	1	4	7.89E-06	0	1	1	0.064778395	1	0.0461937	0	1	0	1	0	1	0	1	0	1	0	1	0	1	0	1	0	1	1	0.043786721	0	1	0	1	0	1	0	1	0	1	0	1	0	1	0	1	0	1	0	1	0	1	0	1	0	1	0	1	0	1	0	1	0	1	0	1	0	1	0	1	0	1	1	0.867550161
GO:0046394	carboxylic acid biosynthetic process	BP	226	7	0.329693802	6	0.310657327	10	0.000306591	2	0.355322011	9	5.08E-06	3	0.059802598	0	1	0	1	2	0.226601697	3	0.029789881	1	0.602814104	1	0.57539283	3	0.0378112	1	0.51937131	3	0.0378112	0	1	1	0.440226784	0	1	1	0.481299717	0	1	0	1	1	0.481299717	1	0.348116612	1	0.372469781	0	1	1	0.32923632	0	1	3	0.009959942	0	1	0	1	0	1	0	1	1	0.289827111	0	1	0	1	0	1	0	1	42	0.117551586
GO:0046395	carboxylic acid catabolic process	BP	161	7	0.106731991	1	0.963540462	17	5.78E-12	0	1	16	7.64E-16	1	0.470873364	0	1	0	1	1	0.474451397	0	1	0	1	0	1	2	0.097247992	0	1	1	0.410219301	1	0.452616813	0	1	0	1	0	1	1	0.355888491	0	1	1	0.373115184	1	0.262439102	0	1	1	0.262439102	0	1	0	1	0	1	0	1	2	0.017333499	1	0.200025342	1	0.194593207	0	1	1	0.194593207	0	1	0	1	0	1	35	0.021897026
GO:0051055	negative regulation of lipid biosynthetic process	BP	45	2	0.307518643	0	1	5	0.000162983	1	0.220749988	1	0.222225158	0	1	0	1	0	1	0	1	1	0.125399163	0	1	1	0.156260356	0	1	0	1	0	1	0	1	0	1	0	1	0	1	1	0.115426203	1	0.096852849	0	1	0	1	0	1	0	1	1	0.076156057	0	1	0	1	0	1	0	1	0	1	0	1	0	1	0	1	1	0.056777055	0	1	0	1	7	0.559099616
GO:0051259	protein oligomerization	BP	492	9	0.863859747	26	1.01E-05	13	0.004836165	2	0.758449919	13	3.85E-06	4	0.12899056	3	0.140216651	2	0.567579091	3	0.311082579	4	0.058681301	1	0.867544496	4	0.114924086	6	0.0054329	0	1	0	1	3	0.277358038	0	1	2	0.387929639	0	1	4	0.044925576	0	1	9	1.17E-05	0	1	2	0.267411262	3	0.06516291	0	1	3	0.075990981	1	0.624109191	0	1	0	1	2	0.14736884	1	0.486225965	2	0.169124542	0	1	0	1	1	0.441597889	1	0.464375582	115	2.53E-06
GO:0051260	protein homooligomerization	BP	281	6	0.700286776	16	0.000221152	6	0.106778491	2	0.460917608	9	2.88E-05	2	0.303110695	1	0.525730569	1	0.663794916	2	0.307445207	4	0.009808733	0	1	1	0.655717428	3	0.064298596	0	1	0	1	2	0.281377258	0	1	2	0.177751893	0	1	3	0.041180879	0	1	4	0.008887153	0	1	0	1	1	0.412947182	0	1	2	0.10930519	1	0.426694671	0	1	0	1	1	0.32328446	1	0.315223542	2	0.066804391	0	1	0	1	1	0.282011742	1	0.29881355	70	2.62E-05
GO:0051262	protein tetramerization	BP	147	3	0.709923383	6	0.079497385	5	0.027783056	1	0.55803912	8	1.73E-06	1	0.44066452	2	0.057502954	1	0.433693641	1	0.444117934	1	0.355082254	1	0.450961356	0	1	0	1	0	1	0	1	1	0.423075219	0	1	1	0.330694245	0	1	0	1	0	1	2	0.067466095	0	1	0	1	0	1	0	1	0	1	0	1	0	1	0	1	1	0.184300018	0	1	1	0.199278142	0	1	0	1	0	1	0	1	37	0.001559696
GO:0051289	protein homotetramerization	BP	72	3	0.264855735	3	0.179808553	4	0.009563633	1	0.329213177	6	3.06E-06	0	1	0	1	1	0.242755195	1	0.24960403	1	0.193056667	0	1	0	1	0	1	0	1	0	1	1	0.235844726	0	1	1	0.178275564	0	1	0	1	0	1	0	1	0	1	0	1	0	1	0	1	0	1	0	1	0	1	0	1	0	1	0	1	1	0.102984042	0	1	0	1	0	1	0	1	22	0.000969292
GO:0055114	oxidation-reduction process	BP	897	61	1.12E-12	23	0.149808323	36	7.42E-11	3	0.87691605	54	9.50E-42	4	0.471666937	4	0.211065935	7	0.057703918	5	0.2850808	5	0.127761853	4	0.496118596	5	0.249142902	6	0.072610642	3	0.555894319	5	0.168925884	31	4.13E-22	1	0.903303151	1	0.917055124	3	0.481930339	3	0.442824262	3	0.330581783	6	0.044667736	3	0.238087271	1	0.846816405	4	0.087561981	0	1	0	1	2	0.530929498	1	0.73807152	2	0.311273542	0	1	2	0.339085282	2	0.393541411	2	0.339085282	1	0.694704693	2	0.28322223	2	0.311273542	194	4.62E-07
GO:0072329	monocarboxylic acid catabolic process	BP	96	4	0.215534651	0	1	13	8.04E-11	0	1	13	7.34E-15	1	0.315471709	0	1	0	1	1	0.318231788	0	1	0	1	0	1	2	0.039354481	0	1	1	0.26977647	1	0.30150458	0	1	0	1	0	1	1	0.230436851	0	1	1	0.242759625	1	0.16578288	0	1	1	0.16578288	0	1	0	1	0	1	0	1	1	0.113791488	0	1	1	0.120904689	0	1	1	0.120904689	0	1	0	1	0	1	19	0.153126599
GO:0072330	monocarboxylic acid biosynthetic process	BP	169	3	0.793459392	5	0.259731339	8	0.000785492	2	0.239547053	7	4.59E-05	3	0.029141708	0	1	0	1	1	0.491043302	2	0.090038598	1	0.498243419	1	0.472590505	3	0.01793918	1	0.421441627	3	0.01793918	0	1	1	0.35167471	0	1	1	0.387544926	0	1	0	1	1	0.387544926	1	0.273550458	1	0.293917496	0	1	1	0.257892887	0	1	3	0.004481435	0	1	0	1	0	1	0	1	1	0.225564293	0	1	0	1	0	1	0	1	27	0.464485158
GO:1901565	organonitrogen compound catabolic process	BP	239	8	0.243734299	3	0.866057725	11	0.000109455	4	0.043762441	5	0.010953404	0	1	0	1	0	1	1	0.615785035	1	0.510580802	0	1	2	0.227211479	2	0.183466596	2	0.179876239	1	0.543925421	0	1	0	1	0	1	1	0.500615461	0	1	1	0.419145641	2	0.15160078	0	1	0	1	1	0.36404463	1	0.344544642	0	1	1	0.376722573	1	0.296698099	1	0.260407556	1	0.282399697	0	1	0	1	0	1	0	1	0	1	0	1	63	1.01E-05
GO:1901575	organic substance catabolic process	BP	1545	87	5.34E-13	71	8.36E-11	49	8.61E-11	20	0.000316099	30	1.33E-09	6	0.572466897	6	0.220948582	6	0.551121754	9	0.160363418	6	0.309772271	9	0.174813697	10	0.064932814	12	0.004168949	9	0.059832197	7	0.23882099	2	0.981459244	4	0.561765415	6	0.242383867	12	0.001443584	4	0.612593045	4	0.464916846	11	0.00452054	11	0.000104295	1	0.962280328	2	0.797077848	7	0.017122423	2	0.825608426	3	0.593151357	2	0.6704762	3	0.306155811	4	0.161788627	6	0.015332313	2	0.685564035	4	0.149319339	2	0.604230821	5	0.031738909	1	0.865454372	471	1.68E-53
GO:0000271	polysaccharide biosynthetic process	BP	60	2	0.440581508	2	0.344546302	1	0.501002782	1	0.282992734	1	0.284802521	0	1	0	1	0	1	0	1	0	1	1	0.21673303	0	1	0	1	0	1	1	0.178278956	0	1	0	1	0	1	0	1	0	1	0	1	0	1	1	0.107030536	1	0.115980111	0	1	1	0.100259946	0	1	0	1	0	1	0	1	0	1	0	1	1	0.086566974	1	0.077324698	1	0.074999798	0	1	0	1	20	0.000472968
GO:0001889	liver development	BP	109	2	0.756651901	1	0.893489141	1	0.717526608	1	0.453910583	1	0.456414631	0	1	1	0.250476858	1	0.343801992	0	1	1	0.277461473	0	1	0	1	0	1	1	0.297066138	0	1	0	1	0	1	0	1	0	1	0	1	0	1	1	0.27080695	1	0.186055942	1	0.200829896	0	1	1	0.174798182	0	1	0	1	0	1	0	1	2	0.009921222	0	1	1	0.15181779	0	1	0	1	0	1	0	1	28	0.004006333
GO:0005975	carbohydrate metabolic process	BP	504	12	0.598415995	19	0.007638817	22	1.07E-07	5	0.147174111	14	8.88E-07	3	0.318370609	0	1	3	0.306817067	4	0.141131928	1	0.78025831	1	0.873983667	2	0.568785668	4	0.082688618	3	0.221519678	5	0.024540278	0	1	0	1	5	0.011965073	2	0.428820849	1	0.750194443	0	1	3	0.178256975	2	0.245185525	2	0.276565284	1	0.617058932	2	0.221737884	2	0.268719276	1	0.633067623	1	0.525934961	0	1	0	1	0	1	3	0.039802851	2	0.145772323	1	0.483691435	1	0.449561552	0	1	147	3.16E-15
GO:0005976	polysaccharide metabolic process	BP	97	5	0.093731987	4	0.134904752	4	0.025826111	1	0.416221753	1	0.41860392	0	1	0	1	0	1	0	1	0	1	1	0.326474409	1	0.306950331	1	0.272168936	0	1	1	0.272168936	0	1	0	1	0	1	0	1	0	1	0	1	0	1	1	0.167359718	1	0.180819337	0	1	1	0.157121586	0	1	0	1	0	1	0	1	0	1	0	1	1	0.1362701	1	0.122086319	1	0.118504505	0	1	0	1	34	1.68E-06
GO:0005977	glycogen metabolic process	BP	72	5	0.033219846	4	0.058645233	4	0.009563633	1	0.329213177	1	0.331244924	0	1	0	1	0	1	0	1	0	1	0	1	1	0.238155098	1	0.20997015	0	1	1	0.20997015	0	1	0	1	0	1	0	1	0	1	0	1	0	1	1	0.1270506	1	0.137541392	0	1	0	1	0	1	0	1	0	1	0	1	0	1	0	1	1	0.102984042	1	0.092078889	0	1	0	1	0	1	29	3.48E-07
GO:0005978	glycogen biosynthetic process	BP	39	2	0.25211184	2	0.187237598	1	0.363423484	1	0.194377216	1	0.195698965	0	1	0	1	0	1	0	1	0	1	0	1	0	1	0	1	0	1	1	0.119771774	0	1	0	1	0	1	0	1	0	1	0	1	0	1	1	0.070909826	1	0.076970357	0	1	0	1	0	1	0	1	0	1	0	1	0	1	0	1	1	0.057131527	1	0.050944122	0	1	0	1	0	1	15	0.000425659
GO:0005996	monosaccharide metabolic process	BP	220	7	0.305863362	11	0.00551479	11	5.22E-05	3	0.122480943	7	0.000237262	0	1	0	1	2	0.207728332	2	0.217838657	0	1	0	1	1	0.565580155	2	0.161422077	2	0.158189402	2	0.161422077	0	1	0	1	3	0.022120288	1	0.472138211	0	1	0	1	1	0.472138211	1	0.34063429	1	0.364622081	0	1	1	0.322053755	1	0.358707838	0	1	1	0.276647308	0	1	0	1	0	1	2	0.043288177	1	0.256272357	0	1	1	0.228214437	0	1	67	1.61E-08
GO:0006006	glucose metabolic process	BP	182	7	0.167731357	7	0.078331866	11	9.02E-06	2	0.266105173	6	0.000553262	0	1	0	1	0	1	2	0.163383524	0	1	0	1	1	0.498012765	2	0.119162004	1	0.445379332	2	0.119162004	0	1	0	1	3	0.013426679	0	1	0	1	0	1	1	0.410298145	1	0.291258259	1	0.312639835	0	1	1	0.274789171	1	0.307355353	0	1	0	1	0	1	0	1	0	1	1	0.240700625	1	0.217094362	0	1	1	0.192758348	0	1	53	2.22E-06
GO:0006073	cellular glucan metabolic process	BP	72	5	0.033219846	4	0.058645233	4	0.009563633	1	0.329213177	1	0.331244924	0	1	0	1	0	1	0	1	0	1	0	1	1	0.238155098	1	0.20997015	0	1	1	0.20997015	0	1	0	1	0	1	0	1	0	1	0	1	0	1	1	0.1270506	1	0.137541392	0	1	0	1	0	1	0	1	0	1	0	1	0	1	0	1	1	0.102984042	1	0.092078889	0	1	0	1	0	1	29	3.48E-07
GO:0006091	generation of precursor metabolites and energy	BP	299	26	3.60E-08	18	4.47E-05	17	7.87E-08	1	0.811033686	23	7.76E-20	1	0.694429353	1	0.547997358	3	0.108551587	1	0.698266794	0	1	4	0.033628259	1	0.678587016	1	0.625978548	0	1	1	0.625978548	14	5.58E-12	0	1	0	1	0	1	0	1	0	1	2	0.213652183	1	0.432761611	1	0.460668855	0	1	0	1	0	1	0	1	0	1	0	1	0	1	0	1	2	0.074406156	1	0.331736153	0	1	1	0.297182802	0	1	73	3.66E-05
GO:0006094	gluconeogenesis	BP	66	4	0.081326651	1	0.742000351	2	0.176038799	0	1	3	0.005968811	0	1	0	1	0	1	0	1	0	1	0	1	0	1	1	0.194278353	0	1	1	0.194278353	0	1	0	1	1	0.164700544	0	1	0	1	0	1	1	0.17391351	0	1	0	1	0	1	1	0.109728633	0	1	0	1	0	1	0	1	0	1	0	1	0	1	0	1	0	1	0	1	0	1	19	0.004392208
GO:0006109	regulation of carbohydrate metabolic process	BP	161	4	0.56848796	6	0.110350375	7	0.00268151	2	0.223269956	2	0.225746546	1	0.470873364	0	1	1	0.463644512	2	0.134538259	0	1	1	0.481535485	0	1	2	0.097247992	0	1	1	0.410219301	0	1	0	1	1	0.355888491	1	0.373115184	0	1	0	1	2	0.078950133	1	0.262439102	0	1	0	1	2	0.03255755	0	1	0	1	0	1	0	1	0	1	0	1	1	0.216104247	1	0.194593207	1	0.189124417	0	1	0	1	49	1.32E-06
GO:0006111	regulation of gluconeogenesis	BP	42	1	0.652163004	0	1	2	0.084115271	0	1	2	0.022881624	0	1	0	1	0	1	0	1	0	1	0	1	0	1	1	0.128375088	0	1	1	0.128375088	0	1	0	1	1	0.108157302	0	1	0	1	0	1	1	0.114426428	0	1	0	1	0	1	1	0.071260191	0	1	0	1	0	1	0	1	0	1	0	1	0	1	0	1	0	1	0	1	0	1	10	0.104865939
GO:0006112	energy reserve metabolic process	BP	82	5	0.053184742	4	0.085512542	4	0.014880223	1	0.365462202	1	0.367651092	0	1	0	1	0	1	0	1	0	1	0	1	1	0.26644806	1	0.235455395	0	1	1	0.235455395	0	1	0	1	0	1	0	1	0	1	0	1	0	1	1	0.14339817	1	0.155114898	0	1	0	1	0	1	0	1	0	1	0	1	0	1	0	1	1	0.11644548	1	0.104199223	0	1	0	1	0	1	31	7.34E-07
GO:0006578	amino-acid betaine biosynthetic process	BP	4	0	1	0	1	0	1	0	1	1	0.022072923	0	1	0	1	0	1	0	1	0	1	0	1	0	1	0	1	0	1	0	1	0	1	0	1	0	1	0	1	0	1	0	1	0	1	0	1	0	1	0	1	0	1	0	1	0	1	0	1	0	1	0	1	0	1	0	1	0	1	0	1	0	1	0	1	1	0.49019531
GO:0007507	heart development	BP	554	17	0.217715349	22	0.002311468	24	3.17E-08	5	0.192440429	1	0.956175917	1	0.890149302	1	0.772198476	7	0.005560706	4	0.178818278	4	0.082638806	0	1	11	7.47E-06	2	0.542675822	4	0.103652024	1	0.839918653	1	0.876427919	3	0.167960845	4	0.063983806	1	0.802174635	1	0.782663096	2	0.357064252	1	0.802174635	4	0.020099882	3	0.104560178	0	1	3	0.073142803	5	0.004948308	1	0.668197666	1	0.560155843	0	1	1	0.539005224	0	1	4	0.009347174	0	1	4	0.005467264	1	0.481580436	2	0.152834927	133	8.61E-08
GO:0009250	glucan biosynthetic process	BP	39	2	0.25211184	2	0.187237598	1	0.363423484	1	0.194377216	1	0.195698965	0	1	0	1	0	1	0	1	0	1	0	1	0	1	0	1	0	1	1	0.119771774	0	1	0	1	0	1	0	1	0	1	0	1	0	1	1	0.070909826	1	0.076970357	0	1	0	1	0	1	0	1	0	1	0	1	0	1	0	1	1	0.057131527	1	0.050944122	0	1	0	1	0	1	15	0.000425659
GO:0009791	post-embryonic development	BP	131	2	0.839512931	0	1	2	0.445996109	0	1	1	0.51950587	0	1	0	1	0	1	1	0.407325527	0	1	0	1	4	0.001529764	2	0.06836379	0	1	2	0.06836379	0	1	1	0.285127848	0	1	0	1	1	0.30071128	1	0.257023198	0	1	0	1	2	0.029640085	1	0.219272084	0	1	0	1	0	1	0	1	0	1	1	0.165961075	1	0.161358754	0	1	0	1	0	1	0	1	1	0.152078371	27	0.070665108
GO:0009991	response to extracellular stimulus	BP	269	14	0.007625313	9	0.098748776	10	0.001177264	5	0.016940664	4	0.063645392	1	0.655597131	1	0.510289906	3	0.085516403	2	0.289829105	2	0.190326986	0	1	2	0.268989497	1	0.586958614	2	0.214934958	1	0.586958614	2	0.264818262	1	0.49904938	3	0.03693855	3	0.042898324	2	0.166148268	1	0.457644696	2	0.182211241	0	1	3	0.017745227	2	0.091151811	0	1	0	1	2	0.098113497	1	0.327262672	0	1	0	1	0	1	0	1	0	1	0	1	1	0.271722786	0	1	65	0.000130594
GO:0010675	regulation of cellular carbohydrate metabolic process	BP	137	4	0.442705221	5	0.146692042	6	0.005147052	2	0.175187331	2	0.177232868	0	1	0	1	0	1	1	0.421396791	0	1	0	1	0	1	2	0.07387861	0	1	1	0.361777757	0	1	0	1	1	0.312106762	1	0.327785575	0	1	0	1	1	0.327785575	1	0.228098578	0	1	0	1	1	0.214648039	0	1	0	1	0	1	0	1	0	1	0	1	1	0.187045054	1	0.168110185	0	1	0	1	0	1	44	8.93E-07
GO:0010906	regulation of glucose metabolic process	BP	109	3	0.5099383	3	0.381101209	6	0.001653684	2	0.121867539	2	0.123376127	0	1	0	1	0	1	1	0.352772842	0	1	0	1	0	1	2	0.049449084	0	1	1	0.300281943	0	1	0	1	1	0.257315193	0	1	0	1	0	1	1	0.27080695	1	0.186055942	0	1	0	1	1	0.174798182	0	1	0	1	0	1	0	1	0	1	0	1	1	0.15181779	1	0.136146405	0	1	0	1	0	1	35	1.13E-05
GO:0014706	striated muscle tissue development	BP	395	18	0.010302898	21	6.55E-05	19	1.85E-07	3	0.372797008	2	0.648148319	1	0.791834148	1	0.650466534	3	0.195003697	4	0.072730631	4	0.030011036	0	1	9	1.82E-05	1	0.727970306	4	0.038745257	0	1	0	1	1	0.638590245	1	0.661953512	0	1	1	0.661953512	0	1	0	1	2	0.170243555	6	0.000150417	0	1	2	0.152743229	5	0.001147532	1	0.543392264	1	0.442130465	0	1	0	1	1	0.413493135	2	0.118997135	0	1	1	0.40362517	0	1	1	0.393591605	88	0.000216061
GO:0015980	energy derivation by oxidation of organic compounds	BP	220	22	3.45E-08	10	0.01480338	12	1.01E-05	1	0.705921414	20	8.72E-19	0	1	1	0.441939971	1	0.57357015	0	1	0	1	3	0.060466281	1	0.565580155	1	0.514412244	0	1	1	0.514412244	12	3.48E-11	0	1	0	1	0	1	0	1	0	1	1	0.472138211	1	0.34063429	1	0.364622081	0	1	0	1	0	1	0	1	0	1	0	1	0	1	0	1	2	0.043288177	1	0.256272357	0	1	0	1	0	1	57	4.40E-05
GO:0016051	carbohydrate biosynthetic process	BP	163	6	0.219299573	4	0.422190049	3	0.289286809	1	0.59574682	4	0.01315988	0	1	0	1	0	1	0	1	0	1	1	0.485763384	0	1	1	0.41408825	0	1	2	0.099281083	0	1	0	1	1	0.359410588	1	0.376753724	1	0.359410588	0	1	1	0.376753724	1	0.265232421	1	0.285108803	0	1	2	0.033300918	0	1	0	1	0	1	0	1	0	1	0	1	1	0.218479737	1	0.19676288	1	0.191240604	0	1	0	1	52	1.21E-07
GO:0019318	hexose metabolic process	BP	211	7	0.270841598	10	0.011320173	11	3.57E-05	3	0.111775034	7	0.000183802	0	1	0	1	2	0.195127686	2	0.204757332	0	1	0	1	1	0.550439201	2	0.151164959	2	0.148104704	2	0.151164959	0	1	0	1	3	0.019840774	1	0.458096172	0	1	0	1	1	0.458096172	1	0.32925311	1	0.35266996	0	1	1	0.31113893	1	0.346893161	0	1	1	0.266956807	0	1	0	1	0	1	2	0.040145847	1	0.247168696	0	1	1	0.219955216	0	1	64	3.96E-08
GO:0019319	hexose biosynthetic process	BP	69	4	0.092217291	1	0.757430923	2	0.188444737	0	1	3	0.006752155	0	1	0	1	0	1	0	1	0	1	0	1	0	1	1	0.202162334	0	1	1	0.202162334	0	1	0	1	1	0.17151543	0	1	0	1	0	1	1	0.181066781	0	1	0	1	0	1	1	0.114426428	0	1	0	1	0	1	0	1	0	1	0	1	0	1	0	1	0	1	0	1	0	1	21	0.001323307
GO:0031667	response to nutrient levels	BP	243	14	0.003157647	7	0.225331121	9	0.002103077	5	0.011355168	4	0.047085001	1	0.61801957	1	0.475118053	3	0.067499116	2	0.251553234	2	0.162759155	0	1	2	0.232761775	1	0.549909287	1	0.545271538	1	0.549909287	2	0.22901293	1	0.464252701	3	0.028570664	3	0.033281768	2	0.141537854	1	0.42442977	2	0.155620448	0	1	2	0.088698005	2	0.076633513	0	1	0	1	2	0.082597258	1	0.300849986	0	1	0	1	0	1	0	1	0	1	0	1	1	0.24894003	0	1	62	3.45E-05
GO:0033692	cellular polysaccharide biosynthetic process	BP	50	2	0.353090269	2	0.269621381	1	0.439638704	1	0.242071455	1	0.243665685	0	1	0	1	0	1	0	1	0	1	0	1	0	1	0	1	0	1	1	0.150913524	0	1	0	1	0	1	0	1	0	1	0	1	0	1	1	0.090004803	1	0.097609761	0	1	0	1	0	1	0	1	0	1	0	1	0	1	0	1	1	0.072663266	1	0.064852349	0	1	0	1	0	1	18	0.000308621
GO:0034637	cellular carbohydrate biosynthetic process	BP	60	2	0.440581508	3	0.122312795	1	0.501002782	1	0.282992734	3	0.004572736	0	1	0	1	0	1	0	1	0	1	0	1	0	1	1	0.178278956	0	1	1	0.178278956	0	1	0	1	0	1	0	1	1	0.150904769	0	1	0	1	1	0.107030536	1	0.115980111	0	1	0	1	0	1	0	1	0	1	0	1	0	1	0	1	1	0.086566974	1	0.077324698	0	1	0	1	0	1	18	0.003379123
GO:0035051	cardiocyte differentiation	BP	146	7	0.071996222	10	0.000818103	9	5.07E-05	1	0.555569751	1	0.558299414	0	1	0	1	3	0.018879321	1	0.441886136	1	0.35314908	0	1	3	0.017817208	1	0.380387053	1	0.376566804	0	1	0	1	1	0.312162774	1	0.328857976	0	1	0	1	1	0.281947776	0	1	1	0.24115566	2	0.036140933	0	1	0	1	1	0.255002494	0	1	0	1	0	1	0	1	0	1	2	0.02038056	0	1	1	0.173081312	0	1	1	0.167993011	34	0.008587953
GO:0042594	response to starvation	BP	126	11	0.000309273	6	0.043696287	4	0.057920487	2	0.153770822	1	0.505837654	0	1	1	0.283519543	3	0.012775349	2	0.08973106	1	0.313263463	0	1	0	1	0	1	0	1	1	0.338282457	1	0.375783068	0	1	3	0.004923598	2	0.051436809	1	0.291073222	0	1	1	0.305944366	0	1	1	0.228360791	1	0.211841351	0	1	0	1	1	0.220144463	0	1	0	1	0	1	0	1	0	1	0	1	0	1	0	1	0	1	41	1.42E-06
GO:0042692	muscle cell differentiation	BP	390	15	0.063594329	23	5.68E-06	15	5.12E-05	4	0.169803106	2	0.641249061	1	0.787622396	0	1	4	0.0638601	2	0.460613158	1	0.68954438	0	1	10	2.14E-06	3	0.134989218	1	0.718809913	1	0.723412621	1	0.76934217	1	0.633865088	1	0.65724158	1	0.679129143	2	0.286695887	2	0.220170972	0	1	2	0.166903676	4	0.008294306	0	1	1	0.499185627	3	0.043454035	0	1	1	0.437959452	1	0.389707869	0	1	2	0.09564409	2	0.116531034	1	0.409485416	3	0.01381397	0	1	1	0.389707869	90	4.92E-05
GO:0043255	regulation of carbohydrate biosynthetic process	BP	91	2	0.66353549	1	0.845717149	2	0.28162384	1	0.39642049	2	0.09141872	0	1	0	1	0	1	0	1	0	1	1	0.309773404	0	1	1	0.257697195	0	1	1	0.257697195	0	1	0	1	1	0.219845944	1	0.231691392	0	1	0	1	1	0.231691392	1	0.157854792	0	1	0	1	2	0.011180467	0	1	0	1	0	1	0	1	0	1	0	1	1	0.1283927	1	0.114973394	1	0.111586765	0	1	0	1	27	0.000460713
GO:0044042	glucan metabolic process	BP	72	5	0.033219846	4	0.058645233	4	0.009563633	1	0.329213177	1	0.331244924	0	1	0	1	0	1	0	1	0	1	0	1	1	0.238155098	1	0.20997015	0	1	1	0.20997015	0	1	0	1	0	1	0	1	0	1	0	1	0	1	1	0.1270506	1	0.137541392	0	1	0	1	0	1	0	1	0	1	0	1	0	1	0	1	1	0.102984042	1	0.092078889	0	1	0	1	0	1	29	3.48E-07
GO:0044262	cellular carbohydrate metabolic process	BP	241	9	0.146907195	11	0.010580909	13	4.85E-06	2	0.384979622	6	0.002334561	0	1	0	1	0	1	2	0.248611195	1	0.513513304	0	1	1	0.598975907	3	0.044344428	0	1	2	0.185813506	0	1	0	1	1	0.482926957	1	0.503523509	1	0.482926957	0	1	1	0.503523509	1	0.366461076	1	0.391675974	0	1	1	0.346869294	0	1	0	1	0	1	0	1	0	1	0	1	2	0.050963395	2	0.041182773	0	1	0	1	0	1	72	1.17E-08
GO:0044264	cellular polysaccharide metabolic process	BP	84	5	0.057859208	4	0.091496801	4	0.016127647	1	0.37247523	1	0.374692726	0	1	0	1	0	1	0	1	0	1	0	1	1	0.271980686	1	0.240454186	0	1	1	0.240454186	0	1	0	1	0	1	0	1	0	1	0	1	0	1	1	0.146631576	1	0.158587267	0	1	0	1	0	1	0	1	0	1	0	1	0	1	0	1	1	0.1191141	1	0.106604409	0	1	0	1	0	1	32	3.99E-07
GO:0044723	single-organism carbohydrate metabolic process	BP	415	11	0.454642479	18	0.002222695	20	8.48E-08	4	0.197300645	11	2.15E-05	1	0.807870511	0	1	3	0.214807268	3	0.228468765	1	0.712161969	1	0.81774349	2	0.464845346	3	0.153941345	3	0.149823273	3	0.153941345	0	1	0	1	5	0.005418824	2	0.337354527	1	0.680171766	0	1	2	0.337354527	2	0.183715907	2	0.208996835	1	0.545645332	2	0.165075255	2	0.202639639	0	1	1	0.458515857	0	1	0	1	0	1	3	0.024293946	2	0.106143282	1	0.419164668	1	0.387790437	0	1	124	7.04E-14
GO:0045329	carnitine biosynthetic process	BP	3	0	1	0	1	0	1	0	1	1	0.016600449	0	1	0	1	0	1	0	1	0	1	0	1	0	1	0	1	0	1	0	1	0	1	0	1	0	1	0	1	0	1	0	1	0	1	0	1	0	1	0	1	0	1	0	1	0	1	0	1	0	1	0	1	0	1	0	1	0	1	0	1	0	1	0	1	1	0.396665903
GO:0046364	monosaccharide biosynthetic process	BP	71	4	0.09984273	1	0.767202797	2	0.196780786	0	1	3	0.007306736	0	1	0	1	0	1	0	1	0	1	0	1	0	1	1	0.207375963	0	1	1	0.207375963	0	1	0	1	1	0.176028243	0	1	0	1	0	1	1	0.18580168	0	1	0	1	0	1	1	0.117544839	0	1	0	1	0	1	0	1	0	1	0	1	0	1	0	1	0	1	0	1	0	1	22	0.000786724
GO:0048738	cardiac muscle tissue development	BP	220	13	0.003523617	17	2.86E-06	16	6.16E-09	2	0.343317722	1	0.708643104	1	0.581413846	1	0.441939971	2	0.207728332	3	0.057512634	2	0.139074336	0	1	4	0.009632794	1	0.514412244	2	0.158189402	0	1	0	1	1	0.431496525	1	0.452192427	0	1	0	1	0	1	0	1	2	0.064492299	3	0.010381023	0	1	1	0.322053755	2	0.072193824	0	1	0	1	0	1	0	1	0	1	2	0.043288177	0	1	1	0.249354545	0	1	1	0.242372682	47	0.012478547
GO:0051146	striated muscle cell differentiation	BP	268	11	0.071804882	17	3.78E-05	10	0.001144843	2	0.436803521	2	0.440604231	1	0.654221919	0	1	3	0.084788653	1	0.658114083	1	0.551446882	0	1	8	7.88E-06	1	0.585590986	1	0.580876595	1	0.585590986	1	0.634088901	1	0.497753122	1	0.519958941	0	1	0	1	1	0.456402714	0	1	2	0.090579097	4	0.002202994	0	1	1	0.377475274	1	0.418271065	0	1	1	0.326264969	0	1	0	1	0	1	2	0.061490601	1	0.303052654	0	1	0	1	1	0.287136856	66	6.37E-05
GO:0051791	medium-chain fatty acid metabolic process	BP	4	0	1	0	1	1	0.045234024	0	1	1	0.022072923	0	1	0	1	0	1	0	1	0	1	0	1	1	0.014976958	0	1	0	1	0	1	0	1	0	1	0	1	0	1	0	1	0	1	0	1	0	1	0	1	0	1	0	1	0	1	0	1	0	1	0	1	0	1	0	1	0	1	0	1	0	1	0	1	0	1	1	0.49019531
GO:0051793	medium-chain fatty acid catabolic process	BP	1	0	1	0	1	0	1	0	1	1	0.005564155	0	1	0	1	0	1	0	1	0	1	0	1	0	1	0	1	0	1	0	1	0	1	0	1	0	1	0	1	0	1	0	1	0	1	0	1	0	1	0	1	0	1	0	1	0	1	0	1	0	1	0	1	0	1	0	1	0	1	0	1	0	1	0	1	0	1
GO:0055007	cardiac muscle cell differentiation	BP	116	7	0.025672385	10	0.000129096	8	6.03E-05	1	0.474769943	1	0.477333011	0	1	0	1	2	0.073734702	0	1	1	0.292421019	0	1	3	0.009632022	1	0.316183287	1	0.312837747	0	1	0	1	1	0.257048425	1	0.27140306	0	1	0	1	0	1	0	1	1	0.196771846	2	0.023671458	0	1	0	1	0	1	0	1	0	1	0	1	0	1	0	1	2	0.013209011	0	1	0	1	0	1	1	0.13586965	28	0.009856122
GO:0060537	muscle tissue development	BP	415	18	0.016310428	21	0.000130743	20	8.48E-08	3	0.402653964	2	0.67470519	1	0.807870511	1	0.66873891	3	0.214807268	4	0.083668333	4	0.035031679	0	1	9	2.68E-05	1	0.745471304	4	0.045059881	0	1	0	1	1	0.656898386	1	0.680171766	0	1	1	0.680171766	0	1	0	1	2	0.183715907	6	0.000196512	0	1	2	0.165075255	5	0.001427503	1	0.561314804	1	0.458515857	0	1	0	1	1	0.429262132	2	0.128992764	0	1	1	0.419164668	0	1	1	0.408888998	92	0.000189009
GO:0061008	hepaticobiliary system development	BP	112	2	0.769806115	1	0.899870672	1	0.72720834	1	0.462949119	1	0.4654795	0	1	1	0.256414953	1	0.351384527	0	1	1	0.283910509	0	1	0	1	0	1	1	0.303868676	0	1	0	1	0	1	0	1	0	1	0	1	0	1	1	0.277132577	1	0.19066548	1	0.205757238	0	1	1	0.179160473	0	1	0	1	0	1	0	1	2	0.010450532	0	1	1	0.155661994	0	1	0	1	0	1	0	1	28	0.005993344
GO:0061061	muscle structure development	BP	623	21	0.097849752	34	2.08E-07	27	4.15E-09	6	0.131377029	3	0.677300706	1	0.916872993	1	0.810994568	5	0.092546835	6	0.0379583	5	0.037760396	0	1	12	3.80E-06	3	0.332351834	4	0.141425518	1	0.87296579	1	0.905090123	1	0.800715685	1	0.820744084	1	0.838762501	3	0.240019478	2	0.412732303	1	0.838762501	3	0.112155828	8	3.58E-05	0	1	2	0.299484022	7	0.000229948	1	0.711324298	3	0.062328828	1	0.547409691	0	1	3	0.049979598	2	0.241206362	1	0.570723928	3	0.046157597	0	1	1	0.547409691	142	8.19E-07
GO:0072359	circulatory system development	BP	995	26	0.42109075	29	0.033232329	32	1.68E-07	11	0.022114125	2	0.976539619	1	0.98176906	2	0.743870587	8	0.037856021	14	3.78E-05	7	0.028036583	1	0.983960622	12	0.000348743	4	0.409120165	6	0.101276434	4	0.409120165	2	0.889854237	5	0.109569856	6	0.053014809	2	0.787800233	4	0.285636114	2	0.663559189	9	0.002179172	6	0.010436133	5	0.052209587	1	0.852673094	3	0.254027615	9	0.000140447	5	0.044898312	1	0.774447997	1	0.720938893	1	0.75439901	1	0.743716505	4	0.061290902	0	1	8	2.94E-05	1	0.696139097	3	0.127497396	218	3.08E-08
GO:0000038	very long-chain fatty acid metabolic process	BP	30	0	1	1	0.459547061	5	2.19E-05	0	1	1	0.154217201	0	1	0	1	0	1	0	1	0	1	0	1	0	1	0	1	0	1	0	1	0	1	0	1	0	1	0	1	1	0.078488944	0	1	0	1	0	1	0	1	0	1	0	1	0	1	0	1	0	1	0	1	0	1	0	1	0	1	0	1	0	1	0	1	0	1	3	0.865022495
GO:0042760	very long-chain fatty acid catabolic process	BP	7	0	1	0	1	3	5.09E-05	0	1	0	1	0	1	0	1	0	1	0	1	0	1	0	1	0	1	0	1	0	1	0	1	0	1	0	1	0	1	0	1	1	0.018883031	0	1	0	1	0	1	0	1	0	1	0	1	0	1	0	1	0	1	0	1	0	1	0	1	0	1	0	1	0	1	0	1	0	1	1	0.692445779
GO:0019605	butyrate metabolic process	BP	1	0	1	0	1	0	1	0	1	0	1	0	1	0	1	0	1	0	1	0	1	0	1	0	1	0	1	0	1	0	1	0	1	0	1	0	1	0	1	0	1	0	1	0	1	0	1	0	1	0	1	0	1	0	1	0	1	0	1	0	1	0	1	0	1	0	1	0	1	0	1	0	1	0	1	1	0.155001464
GO:0019626	short-chain fatty acid catabolic process	BP	3	0	1	0	1	1	0.034120346	0	1	0	1	0	1	0	1	0	1	0	1	0	1	0	1	0	1	0	1	0	1	0	1	0	1	0	1	0	1	0	1	0	1	0	1	0	1	0	1	0	1	0	1	0	1	0	1	0	1	0	1	0	1	0	1	0	1	0	1	0	1	0	1	0	1	0	1	1	0.396665903
GO:0046359	butyrate catabolic process	BP	1	0	1	0	1	0	1	0	1	0	1	0	1	0	1	0	1	0	1	0	1	0	1	0	1	0	1	0	1	0	1	0	1	0	1	0	1	0	1	0	1	0	1	0	1	0	1	0	1	0	1	0	1	0	1	0	1	0	1	0	1	0	1	0	1	0	1	0	1	0	1	0	1	0	1	1	0.155001464
GO:0046459	short-chain fatty acid metabolic process	BP	10	0	1	0	1	3	0.000170258	0	1	0	1	0	1	0	1	0	1	0	1	0	1	0	1	1	0.037027436	0	1	0	1	0	1	0	1	0	1	0	1	0	1	0	1	0	1	0	1	0	1	0	1	0	1	0	1	0	1	0	1	0	1	0	1	0	1	0	1	0	1	0	1	0	1	0	1	0	1	3	0.19291864
GO:0060395	SMAD protein signal transduction	BP	76	1	0.852256159	1	0.789947944	1	0.585559776	0	1	0	1	1	0.259134046	1	0.181997407	0	1	1	0.261498942	0	1	0	1	1	0.249599496	0	1	0	1	0	1	0	1	0	1	0	1	0	1	0	1	1	0.15815444	0	1	0	1	1	0.144613349	0	1	0	1	0	1	0	1	0	1	0	1	0	1	0	1	0	1	0	1	0	1	0	1	0	1	14	0.283928508
GO:0001976	neurological system process involved in regulation of systemic arterial blood pressure	BP	21	1	0.410084264	0	1	1	0.215810304	0	1	0	1	0	1	1	0.053935944	0	1	1	0.080259488	0	1	0	1	1	0.07619293	0	1	0	1	0	1	0	1	0	1	0	1	0	1	0	1	0	1	0	1	0	1	0	1	0	1	0	1	0	1	0	1	0	1	0	1	1	0.0286072	0	1	0	1	0	1	0	1	0	1	0	1	5	0.216888985
GO:0003013	circulatory system process	BP	434	15	0.124747114	18	0.003567674	19	7.74E-07	3	0.430649684	2	0.698418347	0	1	2	0.317533533	2	0.499841803	5	0.029568928	0	1	2	0.528092685	11	7.15E-07	0	1	3	0.164445978	2	0.415289405	2	0.482378803	2	0.304132788	1	0.696582137	2	0.3573185	0	1	0	1	5	0.008371261	3	0.048135846	3	0.059318588	4	0.008879117	1	0.537105884	5	0.00173749	1	0.577702537	0	1	1	0.423075573	1	0.453972948	0	1	1	0.483219212	0	1	1	0.43356379	0	1	2	0.102616698	86	0.008769696
GO:0003018	vascular process in circulatory system	BP	188	5	0.500745322	2	0.897184254	6	0.021948955	3	0.086220619	0	1	0	1	1	0.392322145	1	0.517050709	1	0.528400493	0	1	0	1	2	0.157937971	0	1	0	1	0	1	0	1	1	0.382624007	0	1	0	1	0	1	0	1	2	0.102630339	1	0.299288063	0	1	2	0.048854073	1	0.28246023	4	0.000550305	0	1	0	1	0	1	1	0.229526762	0	1	1	0.247589239	0	1	1	0.217246155	0	1	0	1	36	0.101337533
GO:0003025	regulation of systemic arterial blood pressure by baroreceptor feedback	BP	7	0	1	0	1	0	1	0	1	0	1	0	1	0	1	0	1	1	0.027494662	0	1	0	1	1	0.026063906	0	1	0	1	0	1	0	1	0	1	0	1	0	1	0	1	0	1	0	1	0	1	0	1	0	1	0	1	0	1	0	1	0	1	0	1	0	1	0	1	0	1	0	1	0	1	0	1	0	1	1	0.692445779
GO:0003026	regulation of systemic arterial blood pressure by aortic arch baroreceptor feedback	BP	1	0	1	0	1	0	1	0	1	0	1	0	1	0	1	0	1	0	1	0	1	0	1	0	1	0	1	0	1	0	1	0	1	0	1	0	1	0	1	0	1	0	1	0	1	0	1	0	1	0	1	0	1	0	1	0	1	0	1	0	1	0	1	0	1	0	1	0	1	0	1	0	1	0	1	0	1
GO:0003073	regulation of systemic arterial blood pressure	BP	97	3	0.433504974	5	0.047651902	2	0.307133445	1	0.416221753	0	1	0	1	1	0.226254238	0	1	1	0.320952331	0	1	0	1	1	0.306950331	0	1	1	0.26919369	0	1	1	0.304115832	1	0.21991958	0	1	0	1	0	1	0	1	1	0.24495434	0	1	1	0.180819337	1	0.167359718	1	0.157121586	1	0.177474757	0	1	0	1	0	1	1	0.125653728	0	1	1	0.1362701	0	1	1	0.118504505	0	1	0	1	16	0.435557483
GO:0006814	sodium ion transport	BP	196	4	0.719731862	6	0.208954874	7	0.007774632	3	0.094798793	0	1	0	1	1	0.405119169	0	1	0	1	0	1	1	0.550794605	4	0.006472685	0	1	0	1	2	0.134391727	0	1	2	0.089435602	0	1	1	0.433870342	0	1	0	1	0	1	0	1	1	0.332258558	0	1	0	1	1	0.326726738	0	1	0	1	0	1	0	1	0	1	0	1	1	0.231755515	0	1	0	1	1	0.218983427	34	0.263684029
GO:0007416	synapse assembly	BP	123	0	1	2	0.715759364	0	1	0	1	0	1	1	0.384857981	0	1	0	1	1	0.388035875	0	1	0	1	1	0.371981891	0	1	2	0.05986437	0	1	0	1	0	1	0	1	0	1	0	1	0	1	0	1	0	1	0	1	0	1	0	1	0	1	0	1	0	1	0	1	0	1	0	1	0	1	1	0.152274226	1	0.147883714	0	1	1	0.143470648	14	0.922580111
GO:0007596	blood coagulation	BP	176	1	0.988178785	4	0.480316856	2	0.603270267	8	6.24E-06	0	1	2	0.152460767	0	1	0	1	3	0.033182351	0	1	1	0.51242501	1	0.486433639	1	0.438632763	0	1	0	1	1	0.482609809	1	0.363250675	1	0.381846423	1	0.399902093	1	0.381846423	2	0.060129486	2	0.091876016	1	0.283138505	0	1	1	0.283138505	0	1	3	0.005322903	1	0.29367626	1	0.228058499	1	0.19896058	1	0.216547637	0	1	0	1	0	1	2	0.021794403	0	1	0	1	29	0.39088383
GO:0007599	hemostasis	BP	178	1	0.988762299	5	0.294726747	2	0.60942419	8	6.78E-06	0	1	2	0.155198991	0	1	0	1	3	0.034141088	0	1	1	0.516403524	1	0.490322397	1	0.442317644	0	1	0	1	1	0.486484073	1	0.366520587	1	0.385228713	1	0.403387357	1	0.385228713	2	0.061334361	2	0.093644089	1	0.285855144	0	1	1	0.285855144	0	1	3	0.00549213	1	0.296471812	1	0.230334269	1	0.200984982	1	0.21872545	0	1	0	1	0	1	2	0.022258379	0	1	0	1	29	0.41614789
GO:0007602	phototransduction	BP	27	1	0.492701105	1	0.425225678	0	1	0	1	0	1	0	1	1	0.068813216	0	1	0	1	0	1	0	1	0	1	0	1	0	1	0	1	0	1	0	1	0	1	0	1	0	1	0	1	0	1	0	1	0	1	0	1	0	1	0	1	0	1	0	1	0	1	0	1	0	1	0	1	0	1	0	1	0	1	0	1	1	0.989433283
GO:0007605	sensory perception of sound	BP	145	3	0.701175769	1	0.949280259	2	0.498663396	1	0.55308669	1	0.555812803	0	1	0	1	0	1	0	1	0	1	0	1	2	0.103732404	0	1	0	1	0	1	0	1	0	1	0	1	0	1	0	1	0	1	1	0.343243252	0	1	0	1	0	1	1	0.225684404	2	0.03436898	0	1	0	1	0	1	0	1	0	1	0	1	0	1	0	1	0	1	0	1	20	0.748760275
GO:0007606	sensory perception of chemical stimulus	BP	1241	2	1	1	1	1	0.999999607	1	0.999138979	0	1	0	1	0	1	0	1	0	1	0	1	0	1	1	0.991831749	0	1	0	1	0	1	0	1	0	1	0	1	0	1	0	1	0	1	0	1	0	1	0	1	1	0.90941093	0	1	0	1	0	1	0	1	0	1	0	1	0	1	0	1	0	1	0	1	0	1	0	1	3	1
GO:0008015	blood circulation	BP	430	15	0.118118817	18	0.003239253	19	6.74E-07	3	0.424791479	2	0.693546944	0	1	2	0.313645263	2	0.494930366	5	0.028571357	0	1	2	0.523106138	11	6.53E-07	0	1	3	0.161331731	2	0.410740961	2	0.477525679	2	0.300354175	1	0.693197699	2	0.353131601	0	1	0	1	5	0.008061409	3	0.047055024	3	0.058013634	4	0.00860173	1	0.533777791	5	0.001668463	1	0.574303054	0	1	0	1	1	0.450891354	0	1	1	0.480036516	0	1	1	0.430561399	0	1	2	0.10103719	85	0.009709429
GO:0008217	regulation of blood pressure	BP	177	4	0.642956952	6	0.151973903	5	0.054251295	2	0.255882125	2	0.258623291	0	1	1	0.374282881	1	0.495959195	1	0.507116732	0	1	0	1	3	0.029336387	0	1	2	0.111436481	0	1	1	0.48455054	1	0.364887701	1	0.383539852	0	1	0	1	0	1	2	0.092758798	0	1	1	0.305497205	1	0.284498085	1	0.268335517	2	0.049255983	1	0.295075392	0	1	0	1	1	0.217637278	0	1	1	0.234913309	0	1	1	0.205904984	0	1	0	1	32	0.196460064
GO:0009268	response to pH	BP	40	0	1	2	0.194609559	2	0.07733217	1	0.198833393	0	1	1	0.145929487	0	1	0	1	0	1	0	1	0	1	0	1	0	1	0	1	0	1	0	1	0	1	0	1	0	1	0	1	0	1	0	1	0	1	0	1	0	1	0	1	0	1	0	1	0	1	0	1	0	1	0	1	0	1	0	1	0	1	0	1	0	1	12	0.015278935
GO:0009581	detection of external stimulus	BP	117	3	0.557766868	3	0.4247085	1	0.7426153	1	0.477684576	0	1	0	1	1	0.266209058	0	1	0	1	0	1	0	1	0	1	0	1	0	1	0	1	0	1	1	0.258953669	0	1	0	1	0	1	0	1	0	1	0	1	1	0.213903419	0	1	0	1	1	0.210028901	0	1	0	1	0	1	0	1	0	1	0	1	0	1	0	1	0	1	0	1	6	0.999878746
GO:0009582	detection of abiotic stimulus	BP	116	3	0.551942169	3	0.419310196	1	0.739604889	1	0.474769943	0	1	0	1	1	0.264260448	0	1	0	1	0	1	0	1	0	1	0	1	0	1	0	1	0	1	1	0.257048425	0	1	0	1	0	1	0	1	0	1	0	1	1	0.212280758	0	1	0	1	1	0.208431588	0	1	0	1	0	1	0	1	0	1	0	1	0	1	0	1	0	1	0	1	6	0.99986221
GO:0009583	detection of light stimulus	BP	46	2	0.316698137	1	0.610874235	0	1	0	1	0	1	0	1	1	0.114421909	0	1	0	1	0	1	0	1	0	1	0	1	0	1	0	1	0	1	0	1	0	1	0	1	0	1	0	1	0	1	0	1	0	1	0	1	0	1	0	1	0	1	0	1	0	1	0	1	0	1	0	1	0	1	0	1	0	1	0	1	2	0.995948049
GO:0009611	response to wounding	BP	411	7	0.886899743	10	0.324619084	8	0.103538566	11	1.83E-05	0	1	3	0.219775929	1	0.665161272	1	0.797845519	7	0.001273785	1	0.708655553	1	0.814701766	2	0.459841721	3	0.150853008	1	0.737534872	0	1	1	0.787006288	2	0.282372678	1	0.676607185	2	0.333128672	1	0.676607185	2	0.237686278	5	0.006698279	1	0.542147023	2	0.205996288	1	0.542147023	0	1	5	0.001367848	4	0.008580443	1	0.455276633	2	0.093634031	1	0.436021988	0	1	1	0.46465661	0	1	3	0.015881698	2	0.083179449	0	1	80	0.016959315
GO:0009612	response to mechanical stimulus	BP	130	3	0.629180968	7	0.016971083	7	0.00078419	1	0.514145517	1	0.516802582	0	1	0	1	0	1	0	1	0	1	0	1	4	0.001487286	0	1	1	0.343340492	0	1	0	1	0	1	0	1	1	0.313966367	0	1	0	1	0	1	0	1	2	0.029225206	0	1	1	0.204865369	2	0.028130812	0	1	0	1	0	1	0	1	0	1	0	1	0	1	0	1	0	1	0	1	18	0.734796679
GO:0010447	response to acidic pH	BP	18	0	1	1	0.308654051	1	0.188086911	1	0.094902665	0	1	0	1	0	1	0	1	0	1	0	1	0	1	0	1	0	1	0	1	0	1	0	1	0	1	0	1	0	1	0	1	0	1	0	1	0	1	0	1	0	1	0	1	0	1	0	1	0	1	0	1	0	1	0	1	0	1	0	1	0	1	0	1	0	1	4	0.301139816
GO:0015672	monovalent inorganic cation transport	BP	418	17	0.032839363	18	0.002401089	11	0.009460761	3	0.407101319	2	0.678546603	0	1	1	0.671397426	1	0.803323305	0	1	0	1	3	0.240901089	5	0.020908703	0	1	0	1	2	0.39699701	9	2.59E-05	3	0.091114247	1	0.682819787	1	0.704489826	0	1	0	1	1	0.704489826	0	1	3	0.054183192	1	0.548251899	0	1	4	0.009783943	0	1	1	0.460932988	0	1	0	1	0	1	0	1	1	0.431591771	0	1	0	1	2	0.09634201	69	0.302599414
GO:0019229	regulation of vasoconstriction	BP	73	0	1	2	0.437760507	2	0.205161379	0	1	0	1	0	1	0	1	1	0.245678552	1	0.252595412	0	1	0	1	0	1	0	1	0	1	0	1	0	1	0	1	0	1	0	1	0	1	0	1	1	0.190509596	0	1	0	1	1	0.128698988	0	1	3	0.000428241	0	1	0	1	0	1	1	0.096070824	0	1	1	0.104339108	0	1	1	0.090516858	0	1	0	1	11	0.590365623
GO:0022898	regulation of transmembrane transporter activity	BP	185	9	0.041800901	11	0.001460337	5	0.063138498	2	0.272239863	1	0.645216638	0	1	1	0.387453738	0	1	0	1	0	1	3	0.03962091	2	0.153994625	0	1	0	1	3	0.022716215	0	1	2	0.081059855	1	0.39692385	0	1	0	1	0	1	0	1	0	1	6	2.10E-06	0	1	0	1	1	0.311551774	0	1	1	0.238248251	0	1	0	1	0	1	2	0.031597398	1	0.220258679	0	1	1	0.195613672	0	1	31	0.347580548
GO:0030193	regulation of blood coagulation	BP	84	1	0.87923716	2	0.510732081	0	1	4	0.001218486	0	1	0	1	0	1	0	1	0	1	0	1	0	1	1	0.271980686	0	1	0	1	0	1	1	0.269403626	0	1	1	0.204777198	1	0.215927567	1	0.204777198	0	1	1	0.215927567	1	0.146631576	0	1	0	1	0	1	2	0.012396531	1	0.152630256	1	0.116002999	0	1	0	1	0	1	0	1	0	1	1	0.103449657	0	1	0	1	12	0.666698594
GO:0032101	regulation of response to external stimulus	BP	736	16	0.740178712	20	0.11534423	8	0.614284999	19	2.40E-08	3	0.780888917	3	0.556376912	2	0.581903852	2	0.779785951	4	0.335674281	1	0.891807481	6	0.079022558	1	0.94039987	2	0.697183067	3	0.424336051	2	0.697183067	3	0.519355414	6	0.011033069	3	0.323681451	5	0.061339097	4	0.140023527	1	0.815620915	3	0.357549057	3	0.160534896	4	0.063585122	2	0.405386788	2	0.372474414	4	0.059785904	8	8.45E-05	2	0.293227735	0	1	1	0.643984649	0	1	2	0.30469474	1	0.632658636	3	0.06910761	2	0.21283943	0	1	131	0.046559809
GO:0032409	regulation of transporter activity	BP	198	9	0.059330372	12	0.000765391	5	0.079222208	2	0.298787137	1	0.670233303	0	1	1	0.408276758	0	1	0	1	0	1	3	0.046854868	2	0.171215741	0	1	0	1	3	0.027059185	0	1	2	0.090985414	1	0.418065106	0	1	0	1	0	1	0	1	0	1	6	3.11E-06	0	1	0	1	2	0.060074165	0	1	1	0.252736445	0	1	0	1	0	1	2	0.035770782	1	0.233828131	0	1	1	0.2078746	0	1	36	0.170746445
GO:0032411	positive regulation of transporter activity	BP	81	6	0.015379571	3	0.226807813	3	0.066837208	1	0.361926576	1	0.36410082	0	1	0	1	0	1	0	1	0	1	2	0.042929586	2	0.037488551	0	1	0	1	2	0.028847779	0	1	1	0.187242301	1	0.198231772	0	1	0	1	0	1	0	1	0	1	3	0.000617262	0	1	0	1	1	0.150488926	0	1	1	0.112094972	0	1	0	1	0	1	0	1	1	0.102994278	0	1	0	1	0	1	11	0.72908844
GO:0032412	regulation of ion transmembrane transporter activity	BP	179	8	0.078460902	11	0.001120058	5	0.056400427	2	0.259970748	1	0.63304384	0	1	1	0.377601491	0	1	0	1	0	1	2	0.164463513	2	0.146169174	0	1	0	1	3	0.020851403	0	1	2	0.076601958	1	0.386913017	0	1	0	1	0	1	0	1	0	1	5	3.25E-05	0	1	0	1	1	0.303133887	0	1	1	0.231469708	0	1	0	1	0	1	1	0.237233363	1	0.213917607	0	1	1	0.189893252	0	1	31	0.278682146
GO:0032414	positive regulation of ion transmembrane transporter activity	BP	72	5	0.033219846	3	0.179808553	3	0.05030113	1	0.329213177	1	0.331244924	0	1	0	1	0	1	0	1	0	1	1	0.254135947	2	0.03022169	0	1	0	1	2	0.023188655	0	1	1	0.168273497	1	0.178275564	0	1	0	1	0	1	0	1	0	1	3	0.000437095	0	1	0	1	0	1	0	1	1	0.100269924	0	1	0	1	0	1	0	1	1	0.092078889	0	1	0	1	0	1	10	0.6963155
GO:0035150	regulation of tube size	BP	167	5	0.399507879	2	0.8555801	4	0.127215771	3	0.065419526	0	1	0	1	1	0.35742684	1	0.475995849	1	0.48694457	0	1	0	1	1	0.46856799	0	1	0	1	0	1	0	1	1	0.34832944	0	1	0	1	0	1	0	1	2	0.084047436	1	0.270788061	0	1	2	0.039485186	1	0.25525958	3	0.004600665	0	1	0	1	0	1	1	0.20667441	0	1	1	0.22320974	0	1	1	0.195456957	0	1	0	1	31	0.160719912
GO:0035418	protein localization to synapse	BP	27	1	0.492701105	0	1	0	1	0	1	0	1	0	1	0	1	0	1	0	1	0	1	0	1	0	1	0	1	1	0.083473607	0	1	0	1	0	1	0	1	0	1	0	1	0	1	0	1	0	1	0	1	0	1	0	1	0	1	0	1	0	1	0	1	0	1	0	1	0	1	0	1	0	1	0	1	0	1	4	0.620629055
GO:0035690	cellular response to drug	BP	54	1	0.742847874	6	0.000766144	1	0.465038316	0	1	1	0.260394898	0	1	0	1	0	1	0	1	0	1	0	1	0	1	1	0.161966007	0	1	0	1	0	1	0	1	1	0.136884705	0	1	0	1	1	0.115087774	0	1	0	1	0	1	1	0.096852849	0	1	0	1	0	1	0	1	0	1	0	1	0	1	0	1	0	1	1	0.06775196	0	1	0	1	14	0.032724645
GO:0042060	wound healing	BP	335	6	0.840859251	10	0.145895266	4	0.539733107	10	1.76E-05	0	1	2	0.380332519	0	1	1	0.72773902	7	0.000383811	1	0.633436234	1	0.746361528	2	0.360247792	3	0.096621221	1	0.663289084	0	1	1	0.715917524	2	0.21061294	1	0.600945218	2	0.251998054	1	0.600945218	2	0.175050065	5	0.002833607	1	0.470448362	1	0.499572166	1	0.470448362	0	1	5	0.00054824	4	0.004206148	1	0.390031626	2	0.065872472	1	0.372542941	0	1	1	0.398592855	0	1	3	0.009172528	1	0.326602953	0	1	55	0.342481888
GO:0042310	vasoconstriction	BP	96	1	0.910769495	2	0.582923167	2	0.302891525	0	1	0	1	0	1	1	0.224201256	1	0.309918336	1	0.318231788	0	1	0	1	1	0.304320384	0	1	0	1	0	1	0	1	0	1	0	1	0	1	0	1	0	1	1	0.242759625	0	1	0	1	1	0.16578288	0	1	3	0.000952474	0	1	0	1	0	1	1	0.124440073	0	1	1	0.134962024	0	1	1	0.117355179	0	1	0	1	15	0.529912481
GO:0042391	regulation of membrane potential	BP	369	11	0.310342482	20	7.47E-05	12	0.001252393	2	0.607012863	2	0.611122254	1	0.768992945	1	0.625223009	1	0.761662995	2	0.432451691	0	1	3	0.189250858	6	0.00272434	1	0.703432899	0	1	0	1	1	0.750230919	4	0.014618568	1	0.636735199	1	0.658712267	0	1	0	1	2	0.288409405	0	1	4	0.006852025	2	0.153016383	0	1	3	0.037868423	1	0.519018347	0	1	0	1	0	1	0	1	2	0.106327762	1	0.392361366	0	1	2	0.069050766	1	0.373131996	46	0.958154236
GO:0042493	response to drug	BP	222	6	0.473848654	14	0.000190933	6	0.043940279	1	0.709190511	3	0.126968239	0	1	0	1	1	0.57687684	2	0.220756363	2	0.141102195	0	1	2	0.203757734	3	0.036159312	1	0.513068604	1	0.517605613	0	1	0	1	3	0.022645528	0	1	1	0.455195372	2	0.089780999	1	0.475209627	0	1	3	0.010637721	1	0.34313768	0	1	2	0.0733325	0	1	0	1	0	1	0	1	0	1	0	1	0	1	1	0.251318424	0	1	0	1	48	0.009361267
GO:0044057	regulation of system process	BP	483	10	0.762033392	18	0.010343269	19	3.72E-06	7	0.017935618	0	1	1	0.853782661	1	0.724108006	1	0.847665065	6	0.012662933	1	0.765784827	3	0.312356578	8	0.000477555	3	0.209173098	0	1	2	0.469536076	2	0.539548776	2	0.350070016	0	1	1	0.755995236	1	0.735174171	0	1	4	0.05098213	3	0.062357976	5	0.003027351	2	0.230528752	2	0.208168706	4	0.015901897	0	1	0	1	1	0.458159773	1	0.490387832	0	1	1	0.520702734	0	1	1	0.469122318	1	0.435552349	2	0.122506535	91	0.02567094
GO:0044089	positive regulation of cellular component biogenesis	BP	417	14	0.157395677	20	0.000376086	11	0.00930369	4	0.199558316	2	0.677270215	3	0.225962137	4	0.024264181	0	1	4	0.084804575	1	0.713899541	2	0.506662274	3	0.20774246	3	0.155493131	0	1	1	0.747159033	0	1	0	1	4	0.026848772	0	1	1	0.68193952	2	0.242707637	3	0.11953213	1	0.547384672	5	0.00160081	2	0.1850723	0	1	4	0.009704417	2	0.19773527	0	1	0	1	1	0.440759261	1	0.43081625	1	0.46956059	1	0.43081625	0	1	1	0.389249226	1	0.410398057	88	0.001317116
GO:0050803	regulation of synapse structure or activity	BP	130	3	0.629180968	3	0.493053903	0	1	1	0.514145517	0	1	1	0.401680725	1	0.291083493	0	1	1	0.40494762	0	1	0	1	1	0.388434212	0	1	1	0.343340492	0	1	0	1	0	1	0	1	0	1	0	1	0	1	0	1	0	1	0	1	0	1	0	1	0	1	0	1	0	1	0	1	0	1	0	1	0	1	1	0.160228367	0	1	0	1	1	0.151006997	16	0.872833936
GO:0050807	regulation of synapse organization	BP	124	3	0.597234972	3	0.46196923	0	1	1	0.497642424	0	1	1	0.387289577	1	0.27970784	0	1	1	0.390480643	0	1	0	1	1	0.374358747	0	1	1	0.33043509	0	1	0	1	0	1	0	1	0	1	0	1	0	1	0	1	0	1	0	1	0	1	0	1	0	1	0	1	0	1	0	1	0	1	0	1	0	1	1	0.153414984	0	1	0	1	1	0.144551215	13	0.958638275
GO:0050808	synapse organization	BP	232	4	0.830426102	5	0.508716543	3	0.500533891	1	0.725002804	0	1	1	0.600925646	1	0.459499839	0	1	2	0.235391037	0	1	2	0.242562522	3	0.057352843	0	1	2	0.171829785	0	1	0	1	1	0.448825141	0	1	1	0.490304482	1	0.469968672	0	1	1	0.490304482	0	1	0	1	0	1	0	1	0	1	0	1	0	1	1	0.253811946	0	1	0	1	1	0.296281962	1	0.268244824	1	0.26106347	0	1	1	0.253811946	28	0.942392821
GO:0050817	coagulation	BP	179	1	0.989043183	4	0.493418005	2	0.612473895	8	7.07E-06	0	1	2	0.15657172	0	1	0	1	3	0.03462583	0	1	1	0.518380715	1	0.492255842	1	0.444151121	0	1	0	1	1	0.488410434	1	0.368149343	1	0.386913017	2	0.094531867	1	0.386913017	2	0.061939923	2	0.094531867	1	0.287209687	0	1	1	0.287209687	0	1	3	0.005577947	1	0.297865524	1	0.231469708	1	0.201995328	1	0.219812155	0	1	0	1	0	1	2	0.02249191	0	1	0	1	31	0.278682146
GO:0050818	regulation of coagulation	BP	88	1	0.890822256	2	0.53568866	0	1	4	0.001447829	0	1	0	1	0	1	0	1	0	1	0	1	0	1	1	0.282922437	0	1	0	1	0	1	1	0.280262788	0	1	1	0.213422651	2	0.026803479	1	0.213422651	0	1	1	0.224974084	1	0.153062626	0	1	0	1	0	1	2	0.01354375	1	0.159299075	1	0.121187718	0	1	0	1	0	1	0	1	0	1	1	0.108108223	0	1	0	1	14	0.50291163
GO:0050878	regulation of body fluid levels	BP	316	3	0.985730814	8	0.312900981	4	0.493968285	8	0.000380871	0	1	3	0.128429719	0	1	0	1	4	0.037408612	1	0.611818441	2	0.367772965	1	0.698803952	1	0.646450289	0	1	0	1	2	0.329429294	2	0.192951788	1	0.579455468	2	0.231704942	1	0.579455468	3	0.034602561	4	0.013220309	1	0.450873985	2	0.136941007	1	0.450873985	0	1	4	0.003690357	1	0.465324337	1	0.372569866	1	0.329339244	2	0.070349472	0	1	1	0.380876717	0	1	2	0.063018968	0	1	0	1	51	0.399660297
GO:0050880	regulation of blood vessel size	BP	166	5	0.394592765	2	0.853258541	4	0.125228151	3	0.064494295	0	1	0	1	1	0.355716859	1	0.473957008	1	0.484882974	0	1	0	1	1	0.466545371	0	1	0	1	0	1	0	1	1	0.346650444	0	1	0	1	0	1	0	1	2	0.083190935	1	0.269403014	0	1	2	0.039058208	1	0.253939509	3	0.004524341	0	1	0	1	0	1	1	0.205569966	0	1	1	0.222029855	0	1	1	0.194404867	0	1	0	1	31	0.152399324
GO:0050906	detection of stimulus involved in sensory perception	BP	361	1	0.999892577	0	1	0	1	1	0.866590488	0	1	0	1	0	1	0	1	0	1	0	1	0	1	0	1	0	1	0	1	0	1	0	1	1	0.605236625	0	1	0	1	0	1	0	1	0	1	0	1	0	1	0	1	0	1	1	0.518661484	0	1	0	1	0	1	0	1	0	1	0	1	0	1	0	1	0	1	0	1	4	1
GO:0050909	sensory perception of taste	BP	69	1	0.82375613	1	0.757430923	0	1	0	1	0	1	0	1	0	1	0	1	0	1	0	1	0	1	0	1	0	1	0	1	0	1	0	1	0	1	0	1	0	1	0	1	0	1	0	1	0	1	0	1	0	1	0	1	0	1	0	1	0	1	0	1	0	1	0	1	0	1	0	1	0	1	0	1	0	1	0	1
GO:0050915	sensory perception of sour taste	BP	5	0	1	0	1	0	1	0	1	0	1	0	1	0	1	0	1	0	1	0	1	0	1	0	1	0	1	0	1	0	1	0	1	0	1	0	1	0	1	0	1	0	1	0	1	0	1	0	1	0	1	0	1	0	1	0	1	0	1	0	1	0	1	0	1	0	1	0	1	0	1	0	1	0	1	0	1
GO:0050954	sensory perception of mechanical stimulus	BP	168	3	0.790145836	1	0.968445748	2	0.577927297	2	0.237508489	1	0.609640651	0	1	0	1	0	1	0	1	0	1	0	1	2	0.132057074	0	1	0	1	0	1	0	1	0	1	0	1	0	1	0	1	0	1	1	0.385759267	0	1	0	1	0	1	1	0.256577372	2	0.044864442	0	1	0	1	0	1	0	1	0	1	0	1	0	1	0	1	0	1	0	1	23	0.7724492
GO:0050974	detection of mechanical stimulus involved in sensory perception	BP	37	1	0.605527491	0	1	0	1	1	0.185390937	0	1	0	1	0	1	0	1	0	1	0	1	0	1	0	1	0	1	0	1	0	1	0	1	0	1	0	1	0	1	0	1	0	1	0	1	0	1	0	1	0	1	0	1	0	1	0	1	0	1	0	1	0	1	0	1	0	1	0	1	0	1	0	1	0	1	3	0.940758204
GO:0050982	detection of mechanical stimulus	BP	55	1	0.749241904	2	0.307279193	1	0.471206896	1	0.262813833	0	1	0	1	0	1	0	1	0	1	0	1	0	1	0	1	0	1	0	1	0	1	0	1	0	1	0	1	0	1	0	1	0	1	0	1	0	1	1	0.106841201	0	1	0	1	0	1	0	1	0	1	0	1	0	1	0	1	0	1	0	1	0	1	0	1	0	1	4	0.97895414
GO:0051606	detection of stimulus	BP	454	4	0.996500693	4	0.983288317	2	0.968250596	1	0.920997642	0	1	0	1	2	0.336899466	1	0.829258197	0	1	0	1	1	0.844927979	0	1	0	1	0	1	1	0.776462343	0	1	1	0.690014072	0	1	0	1	0	1	0	1	0	1	0	1	1	0.609600196	0	1	1	0.553401557	1	0.602026096	1	0.594305382	1	0.489133386	0	1	0	1	0	1	0	1	0	1	0	1	0	1	0	1	13	1
GO:0051963	regulation of synapse assembly	BP	87	0	1	2	0.529531968	0	1	0	1	0	1	1	0.290664518	0	1	0	1	0	1	0	1	0	1	0	1	0	1	1	0.245135568	0	1	0	1	0	1	0	1	0	1	0	1	0	1	0	1	0	1	0	1	0	1	0	1	0	1	0	1	0	1	0	1	0	1	0	1	0	1	1	0.110200462	0	1	0	1	1	0.103679335	9	0.937137733
GO:0051965	positive regulation of synapse assembly	BP	72	0	1	1	0.771940404	0	1	0	1	0	1	0	1	0	1	0	1	0	1	0	1	0	1	0	1	0	1	0	1	0	1	0	1	0	1	0	1	0	1	0	1	0	1	0	1	0	1	0	1	0	1	0	1	0	1	0	1	0	1	0	1	0	1	0	1	0	1	1	0.092078889	0	1	0	1	1	0.086577391	8	0.887799783
GO:0061041	regulation of wound healing	BP	127	2	0.826648803	4	0.257763077	0	1	4	0.005441741	0	1	0	1	0	1	0	1	0	1	0	1	0	1	1	0.381436069	1	0.340453209	0	1	0	1	1	0.378119583	1	0.277743742	1	0.293011239	1	0.307958491	1	0.293011239	0	1	2	0.052164677	1	0.213333009	0	1	0	1	0	1	2	0.026944377	3	0.002002473	1	0.170215114	0	1	0	1	0	1	0	1	0	1	1	0.152318643	0	1	0	1	23	0.239908176
GO:0071214	cellular response to abiotic stimulus	BP	213	6	0.434603401	6	0.265275113	7	0.011932618	1	0.694189733	1	0.696929945	1	0.569599165	2	0.108536876	0	1	0	1	1	0.470834718	0	1	1	0.553848324	0	1	1	0.498587712	2	0.153432716	0	1	0	1	1	0.441553213	0	1	1	0.441553213	1	0.383619431	0	1	0	1	3	0.009511367	0	1	0	1	2	0.068255596	1	0.343676898	1	0.26912109	0	1	1	0.255900364	0	1	0	1	0	1	0	1	3	0.001939148	0	1	53	0.000241785
GO:0071467	cellular response to pH	BP	20	0	1	0	1	2	0.021861152	0	1	0	1	0	1	0	1	0	1	0	1	0	1	0	1	0	1	0	1	0	1	0	1	0	1	0	1	0	1	0	1	0	1	0	1	0	1	0	1	0	1	0	1	0	1	0	1	0	1	0	1	0	1	0	1	0	1	0	1	0	1	0	1	0	1	0	1	6	0.076684728
GO:0071468	cellular response to acidic pH	BP	11	0	1	0	1	1	0.119542446	0	1	0	1	0	1	0	1	0	1	0	1	0	1	0	1	0	1	0	1	0	1	0	1	0	1	0	1	0	1	0	1	0	1	0	1	0	1	0	1	0	1	0	1	0	1	0	1	0	1	0	1	0	1	0	1	0	1	0	1	0	1	0	1	0	1	0	1	4	0.076751878
GO:1900046	regulation of hemostasis	BP	84	1	0.87923716	2	0.510732081	0	1	4	0.001218486	0	1	0	1	0	1	0	1	0	1	0	1	0	1	1	0.271980686	0	1	0	1	0	1	1	0.269403626	0	1	1	0.204777198	1	0.215927567	1	0.204777198	0	1	1	0.215927567	1	0.146631576	0	1	0	1	0	1	2	0.012396531	1	0.152630256	1	0.116002999	0	1	0	1	0	1	0	1	0	1	1	0.103449657	0	1	0	1	12	0.666698594
GO:1903034	regulation of response to wounding	BP	150	2	0.889545591	4	0.362632985	0	1	4	0.009685163	0	1	1	0.447278255	0	1	0	1	0	1	0	1	0	1	1	0.43312869	1	0.388484933	0	1	0	1	1	0.429535439	1	0.319200594	1	0.336173421	1	0.352725853	1	0.336173421	0	1	2	0.06987648	1	0.246889252	0	1	0	1	0	1	2	0.036557782	3	0.003208743	1	0.197872013	0	1	0	1	0	1	0	1	0	1	1	0.177389257	1	0.161687003	0	1	33	0.021634425
GO:1903522	regulation of blood circulation	BP	238	4	0.844808344	13	0.001225682	12	2.20E-05	2	0.379092236	0	1	0	1	1	0.468074709	1	0.602433217	4	0.015070327	0	1	2	0.251569645	7	3.29E-05	0	1	0	1	2	0.182294848	1	0.590270415	2	0.123507826	0	1	1	0.499155149	0	1	0	1	2	0.150599225	2	0.07393509	2	0.085619141	2	0.07393509	1	0.34337929	3	0.012126665	0	1	0	1	0	1	1	0.281397632	0	1	1	0.30267976	0	1	1	0.266851456	0	1	2	0.035767957	46	0.063642639
GO:2001257	regulation of cation channel activity	BP	85	5	0.060281917	4	0.09456204	2	0.256041714	1	0.375952844	1	0.378184303	0	1	0	1	0	1	0	1	0	1	1	0.292662647	2	0.040911959	0	1	0	1	2	0.031522485	0	1	1	0.195535679	1	0.206947292	0	1	0	1	0	1	0	1	0	1	3	0.000710473	0	1	0	1	1	0.157315557	0	1	1	0.117301958	0	1	0	1	0	1	0	1	0	1	0	1	1	0.094984336	0	1	14	0.447638387
GO:2001259	positive regulation of cation channel activity	BP	39	3	0.071946903	1	0.550717934	1	0.363423484	1	0.194377216	1	0.195698965	0	1	0	1	0	1	0	1	0	1	1	0.14675888	1	0.136911399	0	1	0	1	1	0.119771774	0	1	1	0.094921744	1	0.100829595	0	1	0	1	0	1	0	1	0	1	2	0.002906297	0	1	0	1	0	1	0	1	1	0.055588371	0	1	0	1	0	1	0	1	0	1	0	1	0	1	0	1	5	0.743808852
GO:0001505	regulation of neurotransmitter levels	BP	177	7	0.151998154	4	0.484698848	5	0.054251295	0	1	1	0.628894832	2	0.15382866	0	1	1	0.495959195	2	0.156412934	0	1	2	0.161606103	0	1	0	1	0	1	0	1	0	1	0	1	0	1	1	0.401647226	0	1	0	1	0	1	0	1	0	1	0	1	0	1	0	1	0	1	1	0.2291972	2	0.020704241	0	1	0	1	0	1	0	1	0	1	2	0.018165417	0	1	24	0.791808866
GO:0006836	neurotransmitter transport	BP	171	6	0.251734108	5	0.267426481	5	0.048094852	0	1	0	1	1	0.491457197	0	1	1	0.48407334	2	0.148128329	0	1	2	0.153091846	0	1	0	1	0	1	0	1	0	1	0	1	1	0.373310334	1	0.39110091	0	1	0	1	0	1	0	1	0	1	0	1	0	1	0	1	0	1	1	0.222340439	2	0.019410214	0	1	0	1	0	1	0	1	0	1	2	0.017024523	0	1	22	0.856712966
GO:0007268	chemical synaptic transmission	BP	565	16	0.329854256	10	0.713078692	10	0.118812666	2	0.822365848	0	1	1	0.894918242	1	0.778870571	1	0.889747974	3	0.390365197	1	0.817483695	2	0.671664491	2	0.631317843	0	1	1	0.841957305	1	0.845705065	1	0.881512613	2	0.424517634	0	1	3	0.22335377	0	1	0	1	1	0.808512451	1	0.659537668	1	0.690662914	3	0.089992783	0	1	3	0.104294602	0	1	0	1	2	0.157665551	0	1	0	1	2	0.208903552	0	1	0	1	2	0.141168593	1	0.512308461	76	0.924363415
GO:0007269	neurotransmitter secretion	BP	125	6	0.091337396	4	0.248896087	3	0.174609065	0	1	0	1	1	0.389711663	0	1	1	0.383253084	2	0.088527743	0	1	1	0.399273938	0	1	0	1	0	1	0	1	0	1	0	1	0	1	1	0.303924465	0	1	0	1	0	1	0	1	0	1	0	1	0	1	0	1	0	1	0	1	2	0.010724331	0	1	0	1	0	1	0	1	0	1	1	0.136613244	0	1	16	0.83119343
GO:0007613	memory	BP	115	4	0.319350765	2	0.680584495	1	0.736559397	1	0.47183917	0	1	0	1	0	1	0	1	2	0.076775861	0	1	0	1	0	1	0	1	0	1	0	1	0	1	0	1	1	0.269406736	1	0.283404119	0	1	0	1	2	0.043682857	1	0.195249491	1	0.210654816	0	1	1	0.18350025	1	0.206831113	1	0.20298905	0	1	0	1	0	1	0	1	1	0.159489257	0	1	0	1	0	1	0	1	16	0.719429094
GO:0023061	signal release	BP	438	11	0.526308782	15	0.034952474	10	0.031074818	2	0.699287421	2	0.70322605	2	0.516184801	2	0.321417206	3	0.238088686	2	0.521849358	0	1	2	0.533044463	1	0.811300161	0	1	0	1	0	1	0	1	2	0.307908225	2	0.334860012	5	0.008689311	1	0.699929809	2	0.260319426	1	0.721384691	0	1	2	0.226337152	0	1	1	0.540410782	3	0.057678508	2	0.212828259	0	1	2	0.104203254	1	0.457037769	0	1	2	0.14072725	1	0.446888942	0	1	1	0.404365531	0	1	69	0.461815157
GO:0035725	sodium ion transmembrane transport	BP	89	3	0.380205331	5	0.034906429	3	0.083341183	2	0.08691916	0	1	0	1	1	0.209679522	0	1	0	1	0	1	1	0.304115832	4	0.000359405	0	1	0	1	1	0.252810443	0	1	2	0.021761128	0	1	0	1	0	1	0	1	0	1	0	1	1	0.167207145	0	1	0	1	0	1	0	1	0	1	0	1	0	1	0	1	0	1	1	0.112590037	0	1	0	1	1	0.105936074	10	0.900717759
GO:0046928	regulation of neurotransmitter secretion	BP	57	2	0.414968429	1	0.68957998	2	0.13975652	0	1	0	1	0	1	0	1	0	1	0	1	0	1	1	0.207095884	0	1	0	1	0	1	0	1	0	1	0	1	0	1	0	1	0	1	0	1	0	1	0	1	0	1	0	1	0	1	0	1	0	1	0	1	2	0.002328288	0	1	0	1	0	1	0	1	0	1	1	0.064699517	0	1	7	0.800848008
GO:0046929	negative regulation of neurotransmitter secretion	BP	12	1	0.260313269	1	0.218113276	0	1	0	1	0	1	0	1	0	1	0	1	0	1	0	1	1	0.047635221	0	1	0	1	0	1	0	1	0	1	0	1	0	1	0	1	0	1	0	1	0	1	0	1	0	1	0	1	0	1	0	1	0	1	0	1	0	1	0	1	0	1	0	1	0	1	0	1	1	0.013969796	0	1	1	0.867550161
GO:0050804	modulation of synaptic transmission	BP	321	9	0.402233983	7	0.47690973	7	0.07865958	1	0.832975852	0	1	1	0.720121757	1	0.573818865	1	0.712420036	1	0.723895159	1	0.617626253	1	0.731290488	0	1	0	1	1	0.647509025	0	1	1	0.700469547	1	0.562106727	0	1	3	0.06580692	0	1	0	1	1	0.607114412	1	0.456092674	1	0.484781189	1	0.456092674	0	1	2	0.135847114	0	1	0	1	2	0.061123543	0	1	0	1	2	0.084056401	0	1	0	1	2	0.054043472	0	1	50	0.508874525
GO:0050805	negative regulation of synaptic transmission	BP	69	2	0.513482899	3	0.164787668	2	0.188444737	0	1	0	1	0	1	0	1	0	1	1	0.240558623	1	0.18580168	1	0.24495434	0	1	0	1	0	1	0	1	0	1	1	0.161854313	0	1	0	1	0	1	0	1	1	0.181066781	0	1	0	1	0	1	0	1	1	0.129682496	0	1	0	1	1	0.083119353	0	1	0	1	0	1	0	1	0	1	1	0.077796511	0	1	15	0.105647967
GO:0051048	negative regulation of secretion	BP	222	4	0.804009335	9	0.038067409	2	0.726838018	3	0.124909771	3	0.126968239	1	0.584730135	0	1	0	1	1	0.588602197	0	1	2	0.227589547	1	0.56887571	1	0.517605613	0	1	0	1	0	1	2	0.110173239	1	0.455195372	1	0.475209627	0	1	1	0.396151882	1	0.475209627	1	0.34313768	1	0.367248604	2	0.065519769	0	1	1	0.361304762	2	0.070695902	0	1	0	1	0	1	0	1	1	0.285491936	0	1	0	1	1	0.230038334	0	1	32	0.700934909
GO:0051051	negative regulation of transport	BP	478	20	0.016777526	20	0.001980761	9	0.10220667	5	0.125698328	6	0.051213468	2	0.563513699	1	0.720367595	2	0.551837275	5	0.04200827	3	0.169647798	3	0.30680262	1	0.838207524	2	0.464132914	0	1	0	1	0	1	4	0.03371292	2	0.374323928	1	0.752369282	0	1	1	0.664465784	3	0.159907026	3	0.060825048	7	5.09E-05	6	0.000260619	0	1	4	0.015362596	2	0.241871924	0	1	0	1	1	0.486782719	0	1	2	0.161661556	2	0.133875731	0	1	1	0.432166495	1	0.454676476	106	6.36E-05
GO:0051588	regulation of neurotransmitter transport	BP	68	2	0.50569476	1	0.75239255	2	0.184295482	0	1	0	1	0	1	0	1	0	1	0	1	0	1	1	0.241869016	0	1	0	1	0	1	0	1	0	1	0	1	0	1	0	1	0	1	0	1	0	1	0	1	0	1	0	1	0	1	0	1	0	1	0	1	2	0.003294884	0	1	0	1	0	1	0	1	0	1	2	0.002873655	0	1	9	0.746426448
GO:0051589	negative regulation of neurotransmitter transport	BP	17	1	0.347673887	1	0.294325484	0	1	0	1	0	1	0	1	0	1	0	1	0	1	0	1	1	0.066813969	0	1	0	1	0	1	0	1	0	1	0	1	0	1	0	1	0	1	0	1	0	1	0	1	0	1	0	1	0	1	0	1	0	1	0	1	0	1	0	1	0	1	0	1	0	1	0	1	1	0.019734834	0	1	3	0.503687011
GO:0098916	anterograde trans-synaptic signaling	BP	565	16	0.329854256	10	0.713078692	10	0.118812666	2	0.822365848	0	1	1	0.894918242	1	0.778870571	1	0.889747974	3	0.390365197	1	0.817483695	2	0.671664491	2	0.631317843	0	1	1	0.841957305	1	0.845705065	1	0.881512613	2	0.424517634	0	1	3	0.22335377	0	1	0	1	1	0.808512451	1	0.659537668	1	0.690662914	3	0.089992783	0	1	3	0.104294602	0	1	0	1	2	0.157665551	0	1	0	1	2	0.208903552	0	1	0	1	2	0.141168593	1	0.512308461	76	0.924363415
GO:0099531	presynaptic process involved in chemical synaptic transmission	BP	132	6	0.110945244	4	0.280186718	3	0.194790004	0	1	0	1	1	0.406403057	0	1	1	0.399766387	2	0.097051515	0	1	2	0.100500669	0	1	0	1	0	1	0	1	0	1	0	1	0	1	1	0.317943031	0	1	0	1	0	1	0	1	0	1	0	1	0	1	0	1	0	1	0	1	2	0.011899505	0	1	0	1	0	1	0	1	0	1	2	0.010414798	0	1	17	0.829815663
GO:0099536	synaptic signaling	BP	565	16	0.329854256	10	0.713078692	10	0.118812666	2	0.822365848	0	1	1	0.894918242	1	0.778870571	1	0.889747974	3	0.390365197	1	0.817483695	2	0.671664491	2	0.631317843	0	1	1	0.841957305	1	0.845705065	1	0.881512613	2	0.424517634	0	1	3	0.22335377	0	1	0	1	1	0.808512451	1	0.659537668	1	0.690662914	3	0.089992783	0	1	3	0.104294602	0	1	0	1	2	0.157665551	0	1	0	1	2	0.208903552	0	1	0	1	2	0.141168593	1	0.512308461	76	0.924363415
GO:0099537	trans-synaptic signaling	BP	565	16	0.329854256	10	0.713078692	10	0.118812666	2	0.822365848	0	1	1	0.894918242	1	0.778870571	1	0.889747974	3	0.390365197	1	0.817483695	2	0.671664491	2	0.631317843	0	1	1	0.841957305	1	0.845705065	1	0.881512613	2	0.424517634	0	1	3	0.22335377	0	1	0	1	1	0.808512451	1	0.659537668	1	0.690662914	3	0.089992783	0	1	3	0.104294602	0	1	0	1	2	0.157665551	0	1	0	1	2	0.208903552	0	1	0	1	2	0.141168593	1	0.512308461	76	0.924363415
GO:0099643	signal release from synapse	BP	125	6	0.091337396	4	0.248896087	3	0.174609065	0	1	0	1	1	0.389711663	0	1	1	0.383253084	2	0.088527743	0	1	1	0.399273938	0	1	0	1	0	1	0	1	0	1	0	1	0	1	1	0.303924465	0	1	0	1	0	1	0	1	0	1	0	1	0	1	0	1	0	1	0	1	2	0.010724331	0	1	0	1	0	1	0	1	0	1	1	0.136613244	0	1	16	0.83119343
GO:1903531	negative regulation of secretion by cell	BP	199	4	0.730664749	9	0.02077728	2	0.669683201	2	0.300824538	3	0.099783149	1	0.544971221	0	1	0	1	1	0.548774435	0	1	2	0.193485204	1	0.529436758	1	0.479595968	0	1	0	1	0	1	2	0.091763324	1	0.419660793	1	0.438799392	0	1	1	0.363615409	1	0.438799392	1	0.313778977	0	1	2	0.054053311	0	1	1	0.330808202	2	0.058393997	0	1	0	1	0	1	0	1	1	0.260060894	0	1	0	1	1	0.208810247	0	1	28	0.740583256
GO:0001525	angiogenesis	BP	430	9	0.742756889	10	0.375653127	11	0.011509683	7	0.01002416	1	0.911178046	0	1	1	0.681823117	4	0.084430458	10	8.27E-06	3	0.135921988	1	0.828716213	1	0.805410019	2	0.410740961	4	0.050153931	2	0.410740961	0	1	2	0.300354175	1	0.693197699	0	1	4	0.029593872	0	1	9	3.96E-06	2	0.19392513	2	0.22029048	1	0.558532735	1	0.533777791	8	2.07E-06	4	0.010013039	0	1	0	1	0	1	0	1	1	0.480036516	0	1	4	0.002212064	0	1	1	0.42011655	80	0.044464175
GO:0001568	blood vessel development	BP	624	10	0.948641819	12	0.615739363	13	0.029346129	8	0.022674628	1	0.970637523	0	1	1	0.811506052	5	0.093024411	13	1.13E-06	5	0.037980183	1	0.923549319	4	0.20872346	2	0.607798246	4	0.142009657	3	0.333248185	0	1	2	0.475397736	3	0.240744881	1	0.839240395	4	0.089861059	0	1	9	7.46E-05	4	0.029471832	2	0.367179007	1	0.696224227	2	0.300137431	8	3.10E-05	5	0.007411068	0	1	0	1	1	0.582520067	1	0.571313998	1	0.61441371	0	1	6	0.000130375	0	1	3	0.042656566	130	0.000198554
GO:0001655	urogenital system development	BP	327	2	0.997588192	3	0.963307699	8	0.036215073	1	0.838508011	2	0.545266658	2	0.369079851	0	1	3	0.131973649	3	0.141354239	1	0.62448263	1	0.737855062	2	0.349346358	1	0.659103091	3	0.08881007	1	0.659103091	0	1	1	0.56885988	0	1	1	0.613962282	2	0.22322626	1	0.525107565	2	0.243442925	0	1	2	0.144650607	0	1	2	0.11251671	1	0.484100029	2	0.135278674	0	1	0	1	3	0.010218042	0	1	1	0.391194332	0	1	2	0.066906004	1	0.320169591	1	0.338664817	66	0.013336363
GO:0001822	kidney development	BP	264	2	0.990108859	2	0.971722402	6	0.085419733	0	1	2	0.433039173	2	0.278383199	0	1	1	0.640744166	3	0.088187054	0	1	0	1	2	0.262011906	1	0.580075625	1	0.57537059	1	0.580075625	0	1	0	1	0	1	1	0.535789878	2	0.161355324	1	0.45140681	0	1	0	1	2	0.101979038	0	1	2	0.078436941	1	0.413521777	1	0.406958948	0	1	0	1	3	0.005689903	0	1	1	0.329756133	0	1	2	0.045805635	0	1	1	0.283506367	54	0.018273166
GO:0001944	vasculature development	BP	651	11	0.932715881	12	0.672921077	15	0.008779135	9	0.010236287	1	0.974848204	0	1	1	0.824812689	5	0.106399148	13	1.81E-06	6	0.012796953	1	0.931704572	4	0.230173205	3	0.357428793	4	0.15814252	3	0.357428793	0	1	2	0.497793037	3	0.26046811	1	0.851628806	4	0.101016362	0	1	9	0.000102948	4	0.033680369	2	0.387084528	1	0.711695521	2	0.317745351	8	4.18E-05	5	0.008812498	0	1	1	0.563468468	1	0.59821663	1	0.58695216	1	0.630202727	0	1	6	0.000164203	0	1	3	0.0473702	135	0.000186731
GO:0001990	regulation of systemic arterial blood pressure by hormone	BP	45	0	1	1	0.602799705	1	0.406193195	0	1	0	1	0	1	0	1	0	1	0	1	0	1	0	1	0	1	0	1	1	0.135262157	0	1	1	0.15466297	0	1	0	1	0	1	0	1	0	1	0	1	0	1	0	1	0	1	1	0.076156057	0	1	0	1	0	1	0	1	1	0.06032983	0	1	1	0.06563447	0	1	0	1	0	1	0	1	7	0.559099616
GO:0002443	leukocyte mediated immunity	BP	317	8	0.530293136	9	0.197276372	0	1	11	1.56E-06	0	1	3	0.129307532	0	1	4	0.03417512	1	0.719401318	0	1	1	0.726823987	0	1	3	0.085206679	0	1	1	0.647619445	0	1	0	1	1	0.580614385	1	0.602482802	2	0.213237437	1	0.514094631	3	0.06387775	0	1	0	1	0	1	0	1	1	0.47348039	0	1	0	1	0	1	0	1	0	1	0	1	0	1	0	1	1	0.312044512	0	1	42	0.885209733
GO:0002444	myeloid leukocyte mediated immunity	BP	81	2	0.600430136	4	0.082594619	0	1	3	0.010266597	0	1	0	1	0	1	1	0.268667045	0	1	0	1	1	0.281022935	0	1	1	0.232943835	0	1	0	1	0	1	0	1	0	1	0	1	0	1	0	1	2	0.022980212	0	1	0	1	0	1	0	1	0	1	0	1	0	1	0	1	0	1	0	1	0	1	0	1	0	1	0	1	0	1	9	0.898399334
GO:0002446	neutrophil mediated immunity	BP	25	1	0.466532716	3	0.013705729	0	1	1	0.129345747	0	1	0	1	0	1	0	1	0	1	0	1	0	1	0	1	0	1	0	1	0	1	0	1	0	1	0	1	0	1	0	1	0	1	1	0.0697551	0	1	0	1	0	1	0	1	0	1	0	1	0	1	0	1	0	1	0	1	0	1	0	1	0	1	0	1	0	1	2	0.917222644
GO:0003015	heart process	BP	191	10	0.021296982	14	3.83E-05	15	6.56E-09	1	0.654210149	0	1	0	1	1	0.397152467	1	0.52264983	5	0.001001426	0	1	2	0.181787696	8	6.36E-07	0	1	0	1	2	0.128901628	1	0.510976846	2	0.085596818	0	1	2	0.105371603	0	1	0	1	1	0.42556028	2	0.050252879	2	0.058481212	1	0.303269539	0	1	1	0.31987007	0	1	0	1	1	0.214023558	0	1	0	1	1	0.251010723	0	1	0	1	0	1	2	0.023859938	44	0.003871572
GO:0003044	regulation of systemic arterial blood pressure mediated by a chemical signal	BP	53	1	0.736291086	2	0.292245045	1	0.458798042	1	0.254585364	0	1	0	1	0	1	0	1	1	0.190463237	0	1	0	1	0	1	0	1	1	0.157341814	0	1	1	0.179567235	0	1	0	1	0	1	0	1	0	1	0	1	0	1	0	1	0	1	1	0.089088855	0	1	0	1	0	1	0	1	1	0.070679035	0	1	1	0.07685584	0	1	0	1	0	1	0	1	8	0.590864996
GO:0003081	regulation of systemic arterial blood pressure by renin-angiotensin	BP	32	0	1	1	0.481283957	0	1	0	1	0	1	0	1	0	1	0	1	0	1	0	1	0	1	0	1	0	1	1	0.098158781	0	1	1	0.112590037	0	1	0	1	0	1	0	1	0	1	0	1	0	1	0	1	0	1	1	0.054757022	0	1	0	1	0	1	0	1	1	0.043273571	0	1	0	1	0	1	0	1	0	1	0	1	5	0.56699489
GO:0003084	positive regulation of systemic arterial blood pressure	BP	19	0	1	1	0.322692267	0	1	0	1	0	1	0	1	1	0.048925062	0	1	0	1	0	1	0	1	0	1	0	1	0	1	0	1	1	0.068447789	0	1	0	1	0	1	0	1	0	1	0	1	0	1	1	0.038252912	0	1	0	1	0	1	0	1	0	1	0	1	0	1	0	1	0	1	0	1	0	1	0	1	0	1	2	0.817282511
GO:0006518	peptide metabolic process	BP	778	67	6.05E-19	40	8.48E-08	22	0.000106207	6	0.260423096	14	0.000113983	3	0.594318156	0	1	6	0.079625741	5	0.197476299	1	0.904904408	36	9.96E-29	6	0.073290569	1	0.924621401	7	0.012632783	1	0.924621401	11	0.00014672	2	0.594821953	3	0.355116471	6	0.024695966	3	0.355116471	2	0.528483647	4	0.186968047	3	0.179960511	3	0.213423702	1	0.774724517	7	0.000376197	0	1	0	1	4	0.026215344	1	0.629648784	2	0.291906633	2	0.279744327	4	0.028755939	0	1	0	1	2	0.231068197	1	0.629648784	197	4.09E-13
GO:0006820	anion transport	BP	392	6	0.925969005	9	0.400853667	8	0.084505021	1	0.887943206	1	0.889791099	1	0.789317119	0	1	2	0.446826453	3	0.204657287	0	1	2	0.474044973	0	1	0	1	0	1	1	0.725244671	0	1	2	0.26436461	0	1	0	1	2	0.288712939	1	0.590951212	4	0.026731463	0	1	0	1	0	1	2	0.150910297	2	0.185881013	2	0.179969577	0	1	2	0.086403814	1	0.420762494	2	0.096472171	3	0.020951122	1	0.411091677	1	0.401259817	0	1	3	0.01280137	67	0.208059379
GO:0006954	inflammatory response	BP	601	7	0.993010928	11	0.677942589	5	0.824137745	19	8.98E-10	4	0.430531089	0	1	2	0.472552622	2	0.676571668	5	0.091477465	2	0.53607519	3	0.44208854	1	0.899355689	1	0.863236246	3	0.305739281	0	1	2	0.658844263	5	0.01851581	1	0.809377296	3	0.250981897	2	0.488924763	1	0.747575869	4	0.095700711	1	0.68240703	2	0.350043396	1	0.68240703	1	0.657146109	3	0.119599722	7	0.000161139	1	0.590127831	0	1	1	0.568681289	0	1	0	1	0	1	2	0.182744793	0	1	0	1	83	0.889340262
GO:0007043	cell-cell junction assembly	BP	73	0	1	6	0.003658221	2	0.205161379	2	0.061697841	0	1	0	1	0	1	0	1	0	1	0	1	2	0.035550301	1	0.241032276	1	0.212555955	0	1	1	0.212555955	0	1	0	1	0	1	0	1	1	0.18051685	0	1	2	0.018916162	0	1	1	0.139314732	0	1	0	1	4	1.41E-05	0	1	0	1	0	1	0	1	0	1	0	1	0	1	1	0.090516858	0	1	0	1	14	0.233824422
GO:0007276	gamete generation	BP	624	15	0.586442311	6	0.988115538	11	0.107606058	2	0.862548252	0	1	3	0.446084363	2	0.492340178	1	0.912692484	2	0.713243345	2	0.556530426	2	0.723945866	4	0.20872346	1	0.87339142	2	0.600758501	2	0.607798246	1	0.905452966	0	1	2	0.50893273	4	0.106058908	1	0.821244584	1	0.760698684	1	0.839240395	0	1	2	0.367179007	1	0.696224227	1	0.671087522	0	1	1	0.711907105	1	0.6040624	0	1	3	0.054161256	0	1	0	1	0	1	0	1	0	1	2	0.184054326	104	0.222126593
GO:0007283	spermatogenesis	BP	502	13	0.476969702	4	0.991936514	10	0.066113097	0	1	0	1	3	0.316215366	1	0.73787782	1	0.858645805	1	0.867399384	2	0.441180259	2	0.607434469	3	0.293223593	1	0.809531406	1	0.80543197	2	0.489775434	1	0.849315589	0	1	1	0.74880086	3	0.176824543	1	0.74880086	1	0.682554129	1	0.769302866	0	1	1	0.646931265	1	0.615581854	1	0.59026012	0	1	0	1	1	0.52451366	0	1	1	0.503864635	0	1	0	1	0	1	0	1	0	1	1	0.471201194	74	0.701044062
GO:0007631	feeding behavior	BP	125	3	0.602682067	1	0.923396741	1	0.765483048	0	1	0	1	0	1	0	1	0	1	0	1	0	1	0	1	0	1	0	1	0	1	0	1	0	1	0	1	0	1	0	1	0	1	0	1	0	1	0	1	0	1	0	1	0	1	0	1	0	1	0	1	0	1	1	0.158981414	0	1	0	1	0	1	0	1	0	1	0	1	14	0.932481929
GO:0008643	carbohydrate transport	BP	148	3	0.714222843	4	0.353419718	4	0.091859532	1	0.560494871	1	0.563231263	2	0.115319443	0	1	0	1	1	0.4463409	0	1	0	1	2	0.107323496	0	1	1	0.380601621	3	0.012614544	0	1	0	1	1	0.332525566	1	0.348949115	1	0.332525566	1	0.28520842	2	0.068266393	0	1	1	0.262613404	0	1	1	0.229783885	2	0.035675878	1	0.253378026	0	1	0	1	0	1	0	1	3	0.001429732	1	0.18035131	0	1	1	0.159707224	0	1	32	0.02941028
GO:0008645	hexose transport	BP	119	3	0.569278696	2	0.698596596	4	0.04883149	1	0.483465772	1	0.486051594	1	0.375035757	0	1	0	1	1	0.378159397	0	1	0	1	2	0.074186562	0	1	0	1	3	0.006977923	0	1	0	1	0	1	1	0.291682829	1	0.277359862	0	1	1	0.291682829	0	1	1	0.217138924	0	1	0	1	1	0.213214065	1	0.209269694	0	1	0	1	0	1	0	1	2	0.013865004	1	0.147696284	0	1	1	0.130488795	0	1	26	0.041050374
GO:0010608	posttranscriptional regulation of gene expression	BP	402	16	0.044243196	13	0.06792014	12	0.002550402	2	0.653574646	1	0.895870335	2	0.470841006	0	1	6	0.004613896	1	0.801009632	2	0.335917237	6	0.005964052	7	0.000814426	1	0.73422675	2	0.372443311	1	0.73422675	2	0.442816345	3	0.083318941	4	0.023880054	4	0.028956152	1	0.668443237	0	1	1	0.690250431	1	0.534179256	2	0.19926449	2	0.174939061	2	0.157037715	1	0.557332493	0	1	2	0.116911008	0	1	1	0.428843039	0	1	2	0.122472194	0	1	0	1	1	0.378226086	0	1	109	1.33E-09
GO:0010629	negative regulation of gene expression	BP	1476	44	0.118837584	27	0.739539017	30	0.001810091	8	0.573370658	1	0.99979683	12	0.01287408	6	0.192217932	12	0.010941396	7	0.371402992	9	0.030168826	11	0.036746145	11	0.022612658	7	0.205791469	6	0.339551971	7	0.205791469	4	0.807301631	7	0.08098697	9	0.01794033	9	0.025586982	4	0.575773879	6	0.114478741	5	0.423590958	8	0.005772494	7	0.029871244	5	0.142701377	4	0.259542996	7	0.026992296	3	0.561410165	3	0.368214288	2	0.5606447	4	0.143828103	3	0.316504774	3	0.385325378	4	0.132472056	5	0.03968497	6	0.006381136	3	0.282050346	352	3.46E-18
GO:0010815	bradykinin catabolic process	BP	6	0	1	0	1	0	1	0	1	0	1	0	1	0	1	0	1	0	1	0	1	0	1	0	1	0	1	0	1	0	1	0	1	0	1	0	1	0	1	0	1	0	1	0	1	0	1	0	1	0	1	1	0.0104975	0	1	0	1	0	1	0	1	0	1	0	1	0	1	0	1	0	1	0	1	0	1	3	0.051564563
GO:0010827	regulation of glucose transport	BP	79	3	0.31228418	0	1	4	0.013126529	1	0.354796565	0	1	1	0.267868244	0	1	0	1	1	0.270297511	0	1	0	1	1	0.258071072	0	1	0	1	0	1	0	1	0	1	0	1	0	1	1	0.193838715	0	1	0	1	0	1	1	0.149880008	0	1	0	1	0	1	1	0.144221391	0	1	0	1	0	1	0	1	1	0.112427808	1	0.100579677	0	1	0	1	0	1	21	0.007772364
GO:0010829	negative regulation of glucose transport	BP	22	1	0.424732117	0	1	0	1	0	1	0	1	0	1	0	1	0	1	1	0.083918115	0	1	0	1	0	1	0	1	0	1	0	1	0	1	0	1	0	1	0	1	0	1	0	1	0	1	0	1	0	1	0	1	0	1	0	1	0	1	0	1	0	1	0	1	0	1	1	0.032629273	0	1	0	1	0	1	0	1	7	0.043042326
GO:0014812	muscle cell migration	BP	91	3	0.393657794	5	0.037867899	0	1	3	0.014048987	0	1	1	0.301797868	0	1	1	0.296430278	0	1	0	1	1	0.309773404	0	1	0	1	0	1	0	1	0	1	1	0.207819905	1	0.219845944	1	0.231691392	1	0.219845944	0	1	0	1	1	0.157854792	1	0.170630822	0	1	1	0.148145213	0	1	1	0.164266952	0	1	0	1	0	1	0	1	0	1	0	1	1	0.111586765	0	1	0	1	26	0.001084357
GO:0014909	smooth muscle cell migration	BP	79	2	0.586787789	5	0.022282072	0	1	3	0.009591643	0	1	1	0.267868244	0	1	1	0.262985731	0	1	0	1	0	1	0	1	0	1	0	1	0	1	0	1	1	0.183064133	1	0.193838715	1	0.204472966	1	0.193838715	0	1	0	1	1	0.138525589	1	0.149880008	0	1	0	1	0	1	0	1	0	1	0	1	0	1	0	1	0	1	0	1	1	0.097593328	0	1	0	1	21	0.007772364
GO:0014910	regulation of smooth muscle cell migration	BP	72	2	0.536355804	3	0.179808553	0	1	3	0.007438417	0	1	1	0.247327899	0	1	1	0.242755195	0	1	0	1	0	1	0	1	0	1	0	1	0	1	0	1	1	0.168273497	1	0.178275564	0	1	1	0.178275564	0	1	0	1	1	0.1270506	1	0.137541392	0	1	0	1	0	1	0	1	0	1	0	1	0	1	0	1	0	1	0	1	1	0.089332237	0	1	0	1	21	0.002378904
GO:0015711	organic anion transport	BP	265	2	0.990324779	6	0.450892897	6	0.086604637	1	0.771371584	1	0.773920342	1	0.650063602	0	1	2	0.271625095	2	0.283945089	0	1	0	1	0	1	0	1	0	1	1	0.581461221	0	1	2	0.146825972	0	1	0	1	2	0.16231181	0	1	3	0.041336982	0	1	0	1	0	1	1	0.374144999	2	0.099132334	2	0.095674488	0	1	1	0.284415661	1	0.307982926	2	0.048840535	1	0.330776852	1	0.300214371	1	0.292358938	0	1	1	0.284415661	45	0.275227401
GO:0015718	monocarboxylic acid transport	BP	114	2	0.778227951	3	0.408464422	4	0.042861109	1	0.468892168	1	0.471439233	1	0.362539527	0	1	1	0.356391336	0	1	0	1	0	1	0	1	0	1	0	1	0	1	0	1	0	1	0	1	0	1	2	0.038594541	0	1	2	0.043001634	0	1	0	1	0	1	0	1	0	1	2	0.021196544	0	1	1	0.133685988	1	0.14603798	0	1	1	0.15821538	1	0.14194017	0	1	0	1	0	1	21	0.227275535
GO:0015749	monosaccharide transport	BP	119	3	0.569278696	2	0.698596596	4	0.04883149	1	0.483465772	1	0.486051594	1	0.375035757	0	1	0	1	1	0.378159397	0	1	0	1	2	0.074186562	0	1	0	1	3	0.006977923	0	1	0	1	0	1	1	0.291682829	1	0.277359862	0	1	1	0.291682829	0	1	1	0.217138924	0	1	0	1	1	0.213214065	1	0.209269694	0	1	0	1	0	1	0	1	2	0.013865004	1	0.147696284	0	1	1	0.130488795	0	1	26	0.041050374
GO:0015758	glucose transport	BP	117	3	0.557766868	1	0.909669851	4	0.046390943	1	0.477684576	1	0.480255393	1	0.370066618	0	1	0	1	1	0.373162178	0	1	0	1	2	0.072045005	0	1	0	1	3	0.006659924	0	1	0	1	0	1	1	0.287555325	1	0.273394013	0	1	1	0.287555325	0	1	1	0.213903419	0	1	0	1	1	0.210028901	1	0.206135451	0	1	0	1	0	1	0	1	2	0.013426118	1	0.145398342	0	1	1	0.128438018	0	1	26	0.034025168
GO:0015908	fatty acid transport	BP	80	2	0.593651738	1	0.806536311	4	0.013695604	1	0.358371399	1	0.360530765	0	1	0	1	1	0.265831824	0	1	0	1	0	1	0	1	0	1	0	1	0	1	0	1	0	1	0	1	0	1	1	0.196038198	0	1	1	0.206777002	0	1	0	1	0	1	0	1	0	1	2	0.010847232	0	1	1	0.095737304	0	1	0	1	1	0.113769001	1	0.101787764	0	1	0	1	0	1	17	0.105276395
GO:0015909	long-chain fatty acid transport	BP	51	2	0.36208734	1	0.648855036	2	0.116619888	1	0.246265752	1	0.247882868	0	1	0	1	1	0.178709559	0	1	0	1	0	1	0	1	0	1	0	1	0	1	0	1	0	1	0	1	0	1	1	0.129789445	0	1	1	0.137213104	0	1	0	1	0	1	0	1	0	1	2	0.004537671	0	1	0	1	0	1	0	1	0	1	1	0.066106897	0	1	0	1	0	1	10	0.25943429
GO:0016264	gap junction assembly	BP	9	0	1	1	0.168498644	0	1	0	1	0	1	0	1	0	1	0	1	0	1	0	1	0	1	1	0.033386555	0	1	0	1	0	1	0	1	0	1	0	1	0	1	0	1	0	1	0	1	0	1	0	1	0	1	0	1	1	0.017931529	0	1	0	1	0	1	0	1	0	1	0	1	0	1	0	1	0	1	0	1	1	0.780424644
GO:0017014	protein nitrosylation	BP	14	2	0.04591003	0	1	1	0.149597635	0	1	1	0.075162292	0	1	0	1	0	1	0	1	0	1	0	1	1	0.051455838	0	1	0	1	0	1	0	1	0	1	0	1	0	1	0	1	0	1	0	1	0	1	0	1	0	1	0	1	0	1	0	1	0	1	0	1	0	1	0	1	0	1	0	1	0	1	0	1	0	1	1	0.905445984
GO:0018119	peptidyl-cysteine S-nitrosylation	BP	13	2	0.039995543	0	1	1	0.13969458	0	1	1	0.069984727	0	1	0	1	0	1	0	1	0	1	0	1	1	0.047868906	0	1	0	1	0	1	0	1	0	1	0	1	0	1	0	1	0	1	0	1	0	1	0	1	0	1	0	1	0	1	0	1	0	1	0	1	0	1	0	1	0	1	0	1	0	1	0	1	0	1	0	1
GO:0018198	peptidyl-cysteine modification	BP	28	3	0.031420381	2	0.109985698	1	0.27688491	0	1	2	0.010566195	0	1	0	1	0	1	0	1	0	1	1	0.107672058	1	0.100291887	0	1	0	1	1	0.087503017	0	1	0	1	0	1	0	1	0	1	0	1	0	1	0	1	0	1	0	1	0	1	0	1	0	1	0	1	0	1	0	1	0	1	0	1	0	1	0	1	0	1	0	1	1	0.991072992
GO:0019233	sensory perception of pain	BP	129	1	0.961206207	0	1	0	1	2	0.15956036	1	0.514084201	0	1	0	1	1	0.392743503	1	0.402560274	0	1	0	1	0	1	0	1	0	1	0	1	0	1	1	0.281445125	0	1	0	1	0	1	0	1	0	1	0	1	0	1	0	1	1	0.20345817	2	0.027733012	0	1	0	1	0	1	0	1	0	1	1	0.17712794	0	1	0	1	0	1	0	1	18	0.722637829
GO:0019953	sexual reproduction	BP	777	16	0.810256149	15	0.614886304	12	0.186685463	2	0.931219206	0	1	3	0.593438975	2	0.611737969	1	0.952459461	2	0.819036097	3	0.407516832	3	0.614766838	4	0.335754181	3	0.467723083	2	0.71888245	2	0.725491907	1	0.947484776	0	1	2	0.62877164	4	0.186387186	2	0.62877164	1	0.832458251	1	0.898074074	1	0.774285307	2	0.476105434	1	0.774285307	1	0.750716007	1	0.795628773	1	0.788748213	1	0.68571745	0	1	3	0.090959913	0	1	0	1	0	1	0	1	0	1	2	0.254915644	125	0.337784848
GO:0030323	respiratory tube development	BP	217	5	0.627841449	3	0.819417679	7	0.013107636	2	0.337289354	0	1	0	1	1	0.437463005	1	0.568562131	1	0.580251088	1	0.477150384	1	0.58786805	3	0.048779775	2	0.157988391	3	0.033049688	0	1	0	1	1	0.427081311	2	0.117846572	1	0.467497842	2	0.117846572	1	0.389220615	0	1	2	0.062961635	0	1	0	1	1	0.318434373	1	0.354793055	2	0.067953442	0	1	0	1	0	1	0	1	1	0.280036776	0	1	0	1	0	1	0	1	41	0.100057628
GO:0030324	lung development	BP	214	5	0.615616814	3	0.812088651	7	0.012218938	2	0.331244968	0	1	0	1	1	0.432950697	1	0.563495945	1	0.575160138	1	0.472420651	1	0.582763383	3	0.047147101	2	0.154569149	2	0.151451244	0	1	0	1	1	0.422632374	2	0.115183616	1	0.462817277	2	0.115183616	1	0.385024435	0	1	2	0.061443783	0	1	0	1	1	0.31479613	1	0.350854875	2	0.06632567	0	1	0	1	0	1	0	1	1	0.276744267	0	1	0	1	0	1	0	1	41	0.084818825
GO:0030334	regulation of cell migration	BP	707	10	0.982669559	27	0.001371737	8	0.568800053	17	3.79E-07	1	0.981765571	3	0.529011932	2	0.559833018	4	0.289495491	9	0.002012204	4	0.158511888	1	0.945974186	3	0.499781689	3	0.407170882	2	0.668873826	3	0.407170882	0	1	4	0.106220128	2	0.576869884	0	1	3	0.301996244	0	1	9	0.000191265	4	0.043486653	3	0.176316553	1	0.741368123	1	0.716944528	6	0.002795299	7	0.000431863	0	1	0	1	0	1	0	1	2	0.28840863	1	0.6176447	3	0.062790212	0	1	0	1	145	0.000186822
GO:0031099	regeneration	BP	109	2	0.756651901	2	0.651932018	4	0.037328002	1	0.453910583	0	1	1	0.349796143	2	0.033597732	1	0.343801992	1	0.352772842	0	1	0	1	1	0.337753093	1	0.300281943	1	0.297066138	0	1	0	1	0	1	0	1	1	0.27080695	0	1	0	1	1	0.27080695	1	0.186055942	2	0.021078885	0	1	0	1	0	1	1	0.193476437	0	1	1	0.128203468	1	0.140090942	0	1	0	1	0	1	0	1	1	0.120188173	0	1	29	0.001965375
GO:0031100	animal organ regeneration	BP	24	0	1	0	1	0	1	0	1	0	1	0	1	2	0.001817672	1	0.088438495	0	1	0	1	0	1	0	1	0	1	1	0.074549474	0	1	0	1	0	1	0	1	0	1	0	1	0	1	1	0.067059305	1	0.044238611	1	0.048078853	0	1	0	1	0	1	0	1	0	1	0	1	1	0.0326286	0	1	0	1	0	1	0	1	0	1	0	1	7	0.066244228
GO:0031347	regulation of defense response	BP	573	13	0.667623354	15	0.190733793	8	0.339665382	16	1.17E-07	3	0.621352924	2	0.662423846	1	0.783601839	2	0.650859499	4	0.19396507	1	0.821879415	7	0.008810716	0	1	1	0.849783194	3	0.281082593	2	0.561055292	1	0.885080094	4	0.058501599	2	0.463914573	3	0.229439922	3	0.204333353	1	0.730644322	2	0.49515583	1	0.664754936	4	0.029614582	1	0.664754936	1	0.63939389	2	0.320168484	5	0.005204084	1	0.572520117	0	1	1	0.551232943	0	1	1	0.582782643	1	0.540195793	2	0.169730243	1	0.493270307	0	1	110	0.009108493
GO:0031349	positive regulation of defense response	BP	272	3	0.966465344	6	0.475732548	4	0.38202851	9	2.10E-05	0	1	2	0.290031267	1	0.51419583	2	0.281607687	1	0.663578166	0	1	3	0.098935225	0	1	1	0.591034823	1	0.586312121	1	0.591034823	1	0.639569695	1	0.502918442	1	0.525218285	0	1	1	0.525218285	0	1	2	0.185324043	0	1	0	1	1	0.402787769	0	1	1	0.422982688	3	0.016347448	1	0.330247179	0	1	0	1	0	1	0	1	0	1	2	0.048321562	0	1	0	1	51	0.082419074
GO:0031952	regulation of protein autophosphorylation	BP	38	0	1	1	0.541397926	1	0.356002605	0	1	0	1	1	0.139161319	0	1	0	1	0	1	0	1	0	1	0	1	0	1	0	1	0	1	0	1	0	1	0	1	0	1	1	0.098373878	0	1	0	1	0	1	0	1	0	1	0	1	2	0.00265082	0	1	0	1	0	1	0	1	0	1	1	0.055707075	0	1	2	0.001111515	0	1	1	0.046637157	13	0.003462833
GO:0031954	positive regulation of protein autophosphorylation	BP	20	0	1	0	1	0	1	0	1	0	1	1	0.075810066	0	1	0	1	0	1	0	1	0	1	0	1	0	1	0	1	0	1	0	1	0	1	0	1	0	1	1	0.053024679	0	1	0	1	0	1	0	1	0	1	0	1	0	1	0	1	0	1	0	1	0	1	0	1	0	1	0	1	2	0.000304809	0	1	0	1	9	0.001679321
GO:0032091	negative regulation of protein binding	BP	79	3	0.31228418	5	0.022282072	2	0.230508029	5	7.73E-05	0	1	0	1	2	0.018492251	1	0.262985731	0	1	0	1	3	0.004098581	0	1	0	1	0	1	0	1	0	1	1	0.183064133	0	1	2	0.021933066	0	1	0	1	1	0.204472966	0	1	0	1	0	1	0	1	2	0.011026137	0	1	0	1	0	1	1	0.103556269	0	1	0	1	0	1	1	0.097593328	0	1	0	1	21	0.007772364
GO:0032103	positive regulation of response to external stimulus	BP	256	2	0.98820383	8	0.151244793	3	0.56683103	12	1.97E-08	0	1	1	0.637289498	1	0.493004049	2	0.258787897	1	0.641189447	1	0.534961752	2	0.278629783	0	1	0	1	1	0.564143526	1	0.568826614	1	0.61714725	0	1	0	1	0	1	2	0.153743278	0	1	2	0.168822687	0	1	0	1	1	0.384300469	1	0.364049486	1	0.403909026	4	0.001596777	1	0.314179838	0	1	0	1	0	1	1	0.32153571	0	1	3	0.004373007	1	0.260415998	0	1	43	0.30702816
GO:0032309	icosanoid secretion	BP	46	0	1	0	1	0	1	0	1	0	1	0	1	0	1	0	1	0	1	0	1	0	1	0	1	0	1	0	1	0	1	0	1	0	1	0	1	0	1	0	1	0	1	0	1	0	1	0	1	0	1	0	1	0	1	2	0.00370659	0	1	0	1	0	1	0	1	1	0.06704436	0	1	0	1	0	1	0	1	8	0.422009981
GO:0032504	multicellular organism reproduction	BP	776	17	0.734017401	9	0.977471081	12	0.185577855	2	0.930899556	1	0.987744682	4	0.364522893	2	0.611029464	3	0.577920683	2	0.818473926	4	0.199067765	2	0.827378089	5	0.168483331	3	0.466875397	3	0.458436378	2	0.72482841	1	0.9472819	1	0.866782076	2	0.628065326	4	0.185806936	1	0.883298241	1	0.832066137	1	0.897769065	1	0.773845261	2	0.475427913	1	0.773845261	1	0.750262469	1	0.795203719	1	0.788318021	1	0.685241099	0	1	3	0.090691583	0	1	1	0.695474588	0	1	0	1	0	1	2	0.254446367	135	0.07733547
GO:0034329	cell junction assembly	BP	155	2	0.900071302	11	0.000336958	4	0.104275373	2	0.21112316	0	1	1	0.458129633	0	1	0	1	3	0.023987384	0	1	2	0.130874407	2	0.115829831	2	0.091223259	1	0.394521556	1	0.398460495	0	1	1	0.327898332	1	0.345207399	0	1	1	0.345207399	0	1	4	0.001059841	0	1	4	0.000287164	0	1	0	1	4	0.000265051	0	1	0	1	0	1	0	1	0	1	0	1	0	1	1	0.182743653	0	1	0	1	34	0.020825091
GO:0034330	cell junction organization	BP	195	3	0.865344533	12	0.000669226	4	0.187745002	3	0.093707809	0	1	2	0.17883016	1	0.403534162	0	1	5	0.00109825	0	1	2	0.187623272	2	0.167212052	4	0.003827767	1	0.468338955	1	0.472690248	0	1	1	0.393656132	1	0.413252079	0	1	1	0.413252079	0	1	4	0.002455289	0	1	5	4.89E-05	0	1	0	1	4	0.000631187	0	1	0	1	0	1	0	1	0	1	0	1	0	1	1	0.224381481	0	1	0	1	44	0.005755746
GO:0035295	tube development	BP	662	10	0.968305584	15	0.368115303	10	0.233778626	3	0.711804126	2	0.886418664	2	0.738193917	1	0.829964883	4	0.251126848	6	0.048492135	2	0.588938333	3	0.505752485	6	0.038898028	2	0.640153218	5	0.062412122	1	0.888562956	0	1	2	0.506746849	5	0.033986559	5	0.042328514	5	0.033986559	1	0.780927507	4	0.124243219	3	0.128137971	2	0.395121638	1	0.717775336	2	0.324895656	4	0.043477772	4	0.040712604	1	0.626082543	0	1	2	0.232121987	0	1	3	0.077002422	2	0.221839847	2	0.21159579	0	1	0	1	148	1.56E-06
GO:0040012	regulation of locomotion	BP	783	12	0.974913111	31	0.000341096	8	0.68234332	18	3.23E-07	1	0.988229663	4	0.370803067	3	0.34084002	5	0.183895331	9	0.003963851	4	0.203353864	1	0.960729833	4	0.340904153	3	0.472797167	3	0.464322337	3	0.472797167	0	1	4	0.139264335	2	0.632988182	0	1	4	0.163862198	0	1	9	0.000405132	5	0.015421247	3	0.216103082	2	0.436266508	1	0.753420398	6	0.004609127	7	0.000791122	0	1	0	1	0	1	0	1	2	0.330969586	1	0.655786492	3	0.079943925	0	1	0	1	158	0.000221827
GO:0042447	hormone catabolic process	BP	8	0	1	0	1	0	1	0	1	0	1	0	1	0	1	0	1	0	1	0	1	0	1	0	1	0	1	0	1	0	1	0	1	0	1	0	1	0	1	0	1	0	1	0	1	0	1	0	1	0	1	1	0.013972702	0	1	0	1	0	1	0	1	0	1	0	1	0	1	0	1	0	1	0	1	0	1	1	0.740131098
GO:0042755	eating behavior	BP	42	2	0.27985529	1	0.577559039	0	1	0	1	0	1	0	1	0	1	0	1	0	1	0	1	0	1	0	1	0	1	0	1	0	1	0	1	0	1	0	1	0	1	0	1	0	1	0	1	0	1	0	1	0	1	0	1	0	1	0	1	0	1	0	1	0	1	0	1	0	1	0	1	0	1	0	1	0	1	5	0.800943842
GO:0043171	peptide catabolic process	BP	29	1	0.517587904	0	1	1	0.285213984	0	1	0	1	0	1	0	1	0	1	0	1	0	1	0	1	1	0.103683456	0	1	1	0.089375785	0	1	0	1	0	1	0	1	1	0.080461728	0	1	0	1	0	1	0	1	0	1	0	1	1	0.049750491	0	1	0	1	1	0.041628065	0	1	0	1	0	1	0	1	0	1	0	1	0	1	0	1	7	0.151170232
GO:0043271	negative regulation of ion transport	BP	119	5	0.174131693	5	0.095131341	2	0.398499549	0	1	2	0.142137277	0	1	0	1	0	1	1	0.378159397	0	1	0	1	0	1	1	0.322888448	0	1	0	1	0	1	2	0.037168081	0	1	0	1	0	1	0	1	0	1	0	1	3	0.001875826	1	0.201322035	0	1	3	0.00176735	0	1	0	1	0	1	0	1	0	1	0	1	1	0.147696284	0	1	1	0.130488795	0	1	26	0.041050374
GO:0045216	cell-cell junction organization	BP	180	2	0.940019693	10	0.003849068	3	0.342666219	3	0.077994773	0	1	2	0.157946808	1	0.379254294	0	1	4	0.005815059	0	1	2	0.165895651	2	0.14746751	4	0.002875434	1	0.44176128	1	0.445978646	0	1	0	1	1	0.388592779	0	1	1	0.388592779	0	1	4	0.001836356	0	1	4	0.000505795	0	1	0	1	4	0.000467232	0	1	0	1	0	1	0	1	0	1	0	1	0	1	1	0.209013704	0	1	0	1	41	0.006327422
GO:0045777	positive regulation of blood pressure	BP	50	0	1	3	0.080895154	0	1	1	0.242071455	2	0.031633173	0	1	1	0.123739811	0	1	1	0.180712771	0	1	0	1	0	1	0	1	0	1	0	1	1	0.170314321	1	0.12005286	0	1	0	1	0	1	0	1	0	1	0	1	1	0.097609761	0	1	0	1	0	1	0	1	0	1	0	1	1	0.066811101	0	1	0	1	0	1	0	1	0	1	0	1	4	0.962189191
GO:0046323	glucose import	BP	79	2	0.586787789	1	0.802516006	4	0.013126529	1	0.354796565	0	1	1	0.267868244	0	1	0	1	1	0.270297511	0	1	0	1	2	0.035820612	0	1	0	1	1	0.227896256	0	1	0	1	0	1	0	1	1	0.193838715	0	1	0	1	0	1	1	0.149880008	0	1	0	1	0	1	1	0.144221391	0	1	0	1	0	1	0	1	1	0.112427808	1	0.100579677	0	1	1	0.088575416	0	1	22	0.003578427
GO:0046324	regulation of glucose import	BP	67	2	0.497826045	0	1	4	0.007449087	1	0.310325404	0	1	1	0.232308167	0	1	0	1	1	0.2344685	0	1	0	1	1	0.223606621	0	1	0	1	0	1	0	1	0	1	0	1	0	1	1	0.166978283	0	1	0	1	0	1	1	0.128620863	0	1	0	1	0	1	1	0.123705495	0	1	0	1	0	1	0	1	1	0.09617876	1	0.085959298	0	1	0	1	0	1	20	0.002207285
GO:0046325	negative regulation of glucose import	BP	19	1	0.379662124	0	1	0	1	0	1	0	1	0	1	0	1	0	1	1	0.072898803	0	1	0	1	0	1	0	1	0	1	0	1	0	1	0	1	0	1	0	1	0	1	0	1	0	1	0	1	0	1	0	1	0	1	0	1	0	1	0	1	0	1	0	1	0	1	1	0.028241558	0	1	0	1	0	1	0	1	6	0.061435775
GO:0046942	carboxylic acid transport	BP	219	2	0.973655427	6	0.286028007	6	0.041595687	1	0.704273215	1	0.706997718	1	0.579745889	0	1	2	0.206323666	2	0.216381148	0	1	0	1	0	1	0	1	0	1	0	1	0	1	2	0.107718621	0	1	0	1	2	0.119630607	0	1	2	0.131849853	0	1	0	1	0	1	1	0.320849384	1	0.357405502	2	0.069046038	0	1	1	0.241411795	1	0.26209855	1	0.25526613	1	0.282223682	1	0.25526613	0	1	0	1	1	0.241411795	40	0.148952622
GO:0048232	male gamete generation	BP	503	13	0.479847981	4	0.992060128	10	0.06680484	0	1	0	1	3	0.317292941	1	0.738583503	1	0.859201533	1	0.867937696	2	0.442190544	2	0.608523645	3	0.29425168	1	0.810166274	1	0.806072188	2	0.490827578	1	0.849888681	0	1	1	0.749498606	3	0.177540344	1	0.749498606	1	0.683286665	1	0.769983098	0	1	1	0.647670565	1	0.616321088	1	0.590995519	0	1	0	1	1	0.525224828	0	1	1	0.504564283	0	1	0	1	0	1	0	1	0	1	1	0.471879113	74	0.707631971
GO:0048286	lung alveolus development	BP	58	1	0.767487282	0	1	0	1	1	0.27498781	0	1	0	1	1	0.142087093	0	1	0	1	0	1	0	1	1	0.196723733	0	1	0	1	0	1	0	1	1	0.137897666	1	0.146256511	1	0.154535694	1	0.146256511	0	1	0	1	0	1	0	1	0	1	0	1	0	1	0	1	0	1	0	1	0	1	0	1	1	0.083802546	0	1	0	1	0	1	0	1	14	0.056569693
GO:0048514	blood vessel morphogenesis	BP	524	10	0.840383203	11	0.497175215	12	0.018857332	8	0.008738068	1	0.947989619	0	1	1	0.752978356	5	0.051819602	13	1.58E-07	5	0.019796272	1	0.884034138	2	0.590085589	2	0.512611983	4	0.088916106	2	0.512611983	0	1	2	0.387762583	1	0.763718245	1	0.783819937	4	0.0542991	0	1	9	1.92E-05	3	0.075601319	2	0.291813469	1	0.631527811	2	0.234734504	8	8.82E-06	4	0.019372893	0	1	0	1	0	1	0	1	1	0.550023441	0	1	5	0.000526721	0	1	2	0.139828955	102	0.007893176
GO:0048609	multicellular organismal reproductive process	BP	767	17	0.716875844	9	0.975040925	12	0.175752142	2	0.927959382	1	0.987091889	4	0.356446953	2	0.604609802	3	0.569939977	2	0.813344596	4	0.193599905	2	0.822369724	5	0.162955614	3	0.459221062	3	0.450830973	2	0.718796919	1	0.945420793	1	0.863578273	2	0.621662736	4	0.180612602	1	0.880304999	1	0.828496333	1	0.894983197	1	0.769846905	2	0.469307611	1	0.769846905	1	0.746144211	0	1	1	0.78440751	1	0.680922263	0	1	3	0.088292141	0	1	1	0.69117585	0	1	0	1	0	1	2	0.250224626	134	0.070794331
GO:0050435	beta-amyloid metabolic process	BP	25	1	0.466532716	2	0.090761045	0	1	1	0.129345747	0	1	0	1	0	1	0	1	0	1	0	1	0	1	0	1	0	1	0	1	0	1	0	1	0	1	0	1	1	0.0697551	0	1	0	1	0	1	0	1	0	1	0	1	0	1	0	1	0	1	0	1	0	1	0	1	0	1	0	1	0	1	0	1	0	1	0	1	8	0.030379854
GO:0050482	arachidonic acid secretion	BP	31	0	1	0	1	0	1	0	1	0	1	0	1	0	1	0	1	0	1	0	1	0	1	0	1	0	1	0	1	0	1	0	1	0	1	0	1	0	1	0	1	0	1	0	1	0	1	0	1	0	1	0	1	0	1	2	0.001696804	0	1	0	1	0	1	0	1	0	1	0	1	0	1	0	1	0	1	5	0.537147233
GO:0050727	regulation of inflammatory response	BP	281	5	0.829410823	6	0.507170581	3	0.62987876	10	3.80E-06	2	0.46480533	0	1	1	0.525730569	0	1	2	0.307445207	0	1	3	0.106403973	0	1	1	0.603026675	1	0.598288959	0	1	0	1	2	0.161047163	0	1	3	0.047758202	0	1	0	1	2	0.194708361	1	0.412947182	1	0.440121343	1	0.412947182	1	0.39170766	0	1	4	0.002241316	1	0.339123734	0	1	0	1	0	1	0	1	0	1	1	0.307066949	0	1	0	1	50	0.161894112
GO:0050729	positive regulation of inflammatory response	BP	112	1	0.940408772	3	0.397558413	0	1	5	0.000398028	0	1	0	1	0	1	0	1	0	1	0	1	2	0.076040731	0	1	0	1	1	0.303868676	0	1	0	1	0	1	0	1	0	1	0	1	0	1	2	0.041651422	0	1	0	1	1	0.19066548	0	1	0	1	2	0.02050681	1	0.151681279	0	1	0	1	0	1	0	1	0	1	1	0.135571566	0	1	0	1	17	0.577779529
GO:0050886	endocrine process	BP	99	1	0.917272885	1	0.869138722	1	0.682713304	1	0.422677831	0	1	0	1	0	1	0	1	0	1	0	1	0	1	1	0.312180767	0	1	1	0.273913698	0	1	1	0.309309415	0	1	0	1	0	1	0	1	0	1	0	1	0	1	0	1	0	1	2	0.013127996	1	0.180788396	0	1	0	1	0	1	1	0.128076145	0	1	1	0.138880485	0	1	0	1	0	1	0	1	16	0.470119868
GO:0051100	negative regulation of binding	BP	128	4	0.392596793	7	0.015710819	3	0.183185409	5	0.000731738	0	1	0	1	2	0.044949781	2	0.087275603	1	0.400163451	1	0.317358725	3	0.01534696	0	1	0	1	0	1	0	1	0	1	2	0.042408983	0	1	2	0.052896254	0	1	0	1	2	0.052896254	0	1	0	1	0	1	1	0.20204854	2	0.02733753	0	1	0	1	0	1	1	0.162478295	0	1	0	1	0	1	1	0.153423881	0	1	1	0.14886032	35	0.000416565
GO:0051270	regulation of cellular component movement	BP	806	14	0.939273842	35	2.28E-05	13	0.139984573	17	2.28E-06	1	0.989692956	4	0.391410639	4	0.162837056	5	0.199166384	9	0.004781393	4	0.217630572	2	0.843177826	6	0.083589923	3	0.492048621	4	0.261519128	3	0.492048621	0	1	4	0.150010199	3	0.376004564	0	1	4	0.176043291	0	1	10	0.00010104	5	0.017271319	4	0.082619152	2	0.451079439	1	0.763524422	7	0.001065737	7	0.000937194	0	1	0	1	0	1	0	1	2	0.343746928	1	0.66658399	3	0.085507122	0	1	0	1	165	7.69E-05
GO:0051926	negative regulation of calcium ion transport	BP	45	2	0.307518643	3	0.062976237	2	0.0946108	0	1	1	0.222225158	0	1	0	1	0	1	1	0.164203123	0	1	0	1	0	1	1	0.136895381	0	1	0	1	0	1	0	1	0	1	0	1	0	1	0	1	0	1	0	1	2	0.003852625	0	1	0	1	1	0.086561767	0	1	0	1	0	1	0	1	0	1	0	1	0	1	0	1	1	0.051423255	0	1	10	0.148958575
GO:0060047	heart contraction	BP	188	10	0.019316376	14	3.22E-05	15	5.28E-09	1	0.64837092	0	1	0	1	1	0.392322145	1	0.517050709	5	0.000933087	0	1	2	0.177429754	8	5.64E-07	0	1	0	1	2	0.125634098	1	0.505429262	2	0.083318664	0	1	2	0.102630339	0	1	0	1	1	0.420516661	2	0.048854073	2	0.056871362	1	0.299288063	0	1	1	0.315723299	0	1	0	1	0	1	0	1	0	1	1	0.247589239	0	1	0	1	0	1	2	0.023167898	43	0.004878792
GO:0060177	regulation of angiotensin metabolic process	BP	11	0	1	0	1	0	1	0	1	0	1	0	1	0	1	0	1	0	1	0	1	0	1	0	1	0	1	1	0.034876801	0	1	0	1	0	1	0	1	0	1	0	1	0	1	0	1	0	1	0	1	0	1	1	0.019163176	0	1	0	1	0	1	0	1	0	1	0	1	0	1	0	1	0	1	0	1	0	1	1	0.843241118
GO:0060541	respiratory system development	BP	245	5	0.730054157	3	0.876787337	8	0.007695618	2	0.392792285	0	1	0	1	1	0.47790962	1	0.613128249	1	0.624948277	1	0.519326435	1	0.632627779	3	0.065321475	2	0.190520434	2	0.186819293	0	1	0	1	1	0.467011716	2	0.14340145	1	0.509289629	2	0.14340145	1	0.427054113	0	1	2	0.077721684	0	1	0	1	1	0.351494477	1	0.390439182	3	0.012377903	0	1	0	1	0	1	0	1	1	0.310072401	0	1	0	1	0	1	0	1	46	0.093155817
GO:0060976	coronary vasculature development	BP	71	0	1	1	0.767202797	4	0.009112915	0	1	0	1	0	1	0	1	1	0.239820632	0	1	1	0.190645448	0	1	1	0.235267134	0	1	0	1	0	1	0	1	0	1	2	0.016038776	0	1	1	0.176028243	0	1	0	1	1	0.125399163	0	1	0	1	1	0.117544839	0	1	0	1	0	1	0	1	0	1	0	1	0	1	0	1	1	0.088146123	0	1	2	0.003585911	19	0.01021645
GO:0060977	coronary vasculature morphogenesis	BP	28	0	1	1	0.436901232	2	0.040963288	0	1	0	1	0	1	0	1	1	0.102406492	0	1	1	0.079962079	0	1	0	1	0	1	0	1	0	1	0	1	0	1	0	1	0	1	1	0.073450621	0	1	0	1	1	0.051423255	0	1	0	1	1	0.048075902	0	1	0	1	0	1	0	1	0	1	0	1	0	1	0	1	0	1	0	1	1	0.034572231	7	0.131255649
GO:0060978	angiogenesis involved in coronary vascular morphogenesis	BP	6	0	1	0	1	0	1	0	1	0	1	0	1	0	1	1	0.022874633	0	1	0	1	0	1	0	1	0	1	0	1	0	1	0	1	0	1	0	1	0	1	1	0.016207108	0	1	0	1	0	1	0	1	0	1	0	1	0	1	0	1	0	1	0	1	0	1	0	1	0	1	0	1	0	1	0	1	0	1	1	0.636013113
GO:0061097	regulation of protein tyrosine kinase activity	BP	55	0	1	2	0.307279193	1	0.471206896	1	0.262813833	0	1	0	1	0	1	0	1	0	1	0	1	0	1	0	1	0	1	0	1	0	1	0	1	1	0.13124797	0	1	2	0.011050227	0	1	0	1	0	1	0	1	1	0.106841201	0	1	0	1	1	0.104777178	0	1	0	1	0	1	1	0.073249015	0	1	0	1	0	1	1	0.068963737	0	1	1	0.066813809	16	0.007674315
GO:0061098	positive regulation of protein tyrosine kinase activity	BP	31	0	1	1	0.470526815	0	1	1	0.157830901	0	1	0	1	0	1	0	1	0	1	0	1	0	1	0	1	0	1	0	1	0	1	0	1	1	0.076202457	0	1	0	1	0	1	0	1	0	1	0	1	1	0.06167014	0	1	0	1	0	1	0	1	0	1	0	1	1	0.041949188	0	1	0	1	0	1	1	0.039456045	0	1	0	1	5	0.537147233
GO:0071425	hematopoietic stem cell proliferation	BP	24	0	1	0	1	0	1	0	1	0	1	1	0.090275201	0	1	0	1	0	1	0	1	0	1	0	1	1	0.075481683	1	0.074549474	0	1	0	1	1	0.059511058	1	0.063292468	1	0.067059305	0	1	1	0.052858364	0	1	0	1	0	1	0	1	0	1	0	1	1	0.046160584	0	1	0	1	0	1	0	1	0	1	0	1	0	1	0	1	0	1	5	0.311354671
GO:0071715	icosanoid transport	BP	51	0	1	0	1	1	0.44609908	0	1	0	1	0	1	0	1	0	1	0	1	0	1	0	1	0	1	0	1	0	1	0	1	0	1	0	1	0	1	0	1	0	1	0	1	0	1	0	1	0	1	0	1	0	1	0	1	2	0.004537671	0	1	0	1	0	1	0	1	1	0.074062844	0	1	0	1	0	1	0	1	8	0.544699553
GO:0071838	cell proliferation in bone marrow	BP	9	0	1	0	1	0	1	0	1	0	1	0	1	0	1	0	1	1	0.03521196	0	1	0	1	0	1	0	1	0	1	0	1	0	1	0	1	0	1	0	1	0	1	0	1	0	1	0	1	0	1	0	1	0	1	0	1	0	1	0	1	0	1	0	1	0	1	0	1	0	1	0	1	0	1	0	1	0	1
GO:0072001	renal system development	BP	285	2	0.993792654	2	0.980458992	6	0.112172457	0	1	2	0.47212886	2	0.308911871	0	1	2	0.300117335	3	0.104813844	0	1	1	0.688344373	2	0.291304722	1	0.608244326	2	0.233899995	1	0.608244326	0	1	1	0.519347495	0	1	1	0.563440519	2	0.181648618	1	0.477141765	1	0.563440519	0	1	2	0.115773993	0	1	2	0.089384362	1	0.43803886	1	0.431244115	0	1	0	1	3	0.007025525	0	1	1	0.350876726	0	1	2	0.052515857	0	1	1	0.30236903	57	0.023910322
GO:0072089	stem cell proliferation	BP	127	0	1	0	1	2	0.4303885	0	1	0	1	2	0.089324087	1	0.285417943	3	0.013048615	0	1	0	1	1	0.404165249	1	0.381436069	1	0.340453209	1	0.336918779	0	1	0	1	1	0.277743742	1	0.293011239	1	0.307958491	0	1	1	0.250234478	1	0.307958491	0	1	0	1	1	0.213333009	2	0.020994383	1	0.225829443	1	0.221686004	0	1	0	1	0	1	0	1	0	1	0	1	0	1	1	0.138645467	0	1	21	0.410179223
GO:0072091	regulation of stem cell proliferation	BP	81	0	1	0	1	2	0.239005702	0	1	0	1	2	0.040563107	0	1	1	0.268667045	0	1	0	1	0	1	1	0.263666176	0	1	0	1	0	1	0	1	0	1	0	1	0	1	0	1	1	0.167651619	1	0.209074462	0	1	0	1	1	0.141776978	2	0.008944469	1	0.150488926	0	1	0	1	0	1	0	1	0	1	0	1	0	1	0	1	0	1	0	1	12	0.614864573
GO:0072358	cardiovascular system development	BP	664	11	0.94215961	13	0.591579128	16	0.004560339	9	0.011537402	1	0.976656063	0	1	1	0.830885491	5	0.113162678	13	2.25E-06	6	0.013990745	1	0.935317969	4	0.240698358	3	0.369040983	4	0.166147762	3	0.369040983	1	0.91889472	2	0.508364019	4	0.106609034	1	0.857253185	4	0.106609034	0	1	9	0.000119538	5	0.007956932	2	0.396578136	1	0.718867207	2	0.326193991	8	4.81E-05	5	0.009548998	0	1	1	0.570735751	1	0.605568628	1	0.594283135	1	0.637578882	0	1	6	0.000182802	0	1	3	0.049729202	137	0.000211648
GO:0090281	negative regulation of calcium ion import	BP	22	2	0.102479345	2	0.072680647	1	0.224840208	0	1	1	0.115565963	0	1	0	1	0	1	1	0.083918115	0	1	0	1	0	1	1	0.069412524	0	1	0	1	0	1	0	1	0	1	0	1	0	1	0	1	0	1	0	1	0	1	0	1	0	1	0	1	0	1	0	1	0	1	0	1	0	1	0	1	0	1	0	1	0	1	0	1	3	0.685111532
GO:1900084	regulation of peptidyl-tyrosine autophosphorylation	BP	6	0	1	0	1	0	1	0	1	0	1	1	0.023367022	0	1	0	1	0	1	0	1	0	1	0	1	0	1	0	1	0	1	0	1	0	1	0	1	0	1	0	1	0	1	0	1	0	1	0	1	0	1	0	1	1	0.011989618	0	1	0	1	0	1	0	1	0	1	0	1	0	1	0	1	0	1	0	1	2	0.235308488
GO:1900086	positive regulation of peptidyl-tyrosine autophosphorylation	BP	5	0	1	0	1	0	1	0	1	0	1	1	0.01951038	0	1	0	1	0	1	0	1	0	1	0	1	0	1	0	1	0	1	0	1	0	1	0	1	0	1	0	1	0	1	0	1	0	1	0	1	0	1	0	1	0	1	0	1	0	1	0	1	0	1	0	1	0	1	0	1	0	1	0	1	0	1	2	0.174060513
GO:1901888	regulation of cell junction assembly	BP	70	2	0.52118961	5	0.013853564	1	0.555668744	0	1	0	1	1	0.241355217	0	1	0	1	0	1	0	1	1	0.248027237	1	0.232368344	0	1	0	1	1	0.204773366	0	1	0	1	0	1	0	1	1	0.17377487	0	1	2	0.017479425	0	1	2	0.009097064	0	1	0	1	1	0.131435255	0	1	0	1	0	1	0	1	0	1	0	1	0	1	0	1	0	1	0	1	17	0.036328363
GO:1901889	negative regulation of cell junction assembly	BP	19	1	0.379662124	0	1	0	1	0	1	0	1	0	1	0	1	0	1	0	1	0	1	1	0.074377992	0	1	0	1	0	1	1	0.060234966	0	1	0	1	0	1	0	1	0	1	0	1	0	1	0	1	1	0.038252912	0	1	0	1	0	1	0	1	0	1	0	1	0	1	0	1	0	1	0	1	0	1	0	1	0	1	5	0.159869826
GO:1902033	regulation of hematopoietic stem cell proliferation	BP	9	0	1	0	1	0	1	0	1	0	1	1	0.034847125	0	1	0	1	0	1	0	1	0	1	0	1	0	1	0	1	0	1	0	1	0	1	0	1	0	1	0	1	1	0.020152751	0	1	0	1	0	1	0	1	0	1	0	1	0	1	0	1	0	1	0	1	0	1	0	1	0	1	0	1	0	1	0	1	2	0.417782731
GO:1903596	regulation of gap junction assembly	BP	4	0	1	0	1	0	1	0	1	0	1	0	1	0	1	0	1	0	1	0	1	0	1	0	1	0	1	0	1	0	1	0	1	0	1	0	1	0	1	0	1	0	1	0	1	0	1	0	1	0	1	0	1	1	0.008008803	0	1	0	1	0	1	0	1	0	1	0	1	0	1	0	1	0	1	0	1	1	0.49019531
GO:1903597	negative regulation of gap junction assembly	BP	1	0	1	0	1	0	1	0	1	0	1	0	1	0	1	0	1	0	1	0	1	0	1	0	1	0	1	0	1	0	1	0	1	0	1	0	1	0	1	0	1	0	1	0	1	0	1	0	1	0	1	0	1	0	1	0	1	0	1	0	1	0	1	0	1	0	1	0	1	0	1	0	1	0	1	0	1
GO:1903706	regulation of hemopoiesis	BP	353	4	0.976798867	13	0.029059654	7	0.114383675	11	4.39E-06	0	1	4	0.050715708	0	1	1	0.746254101	3	0.165837752	1	0.652819452	0	1	0	1	1	0.687260046	0	1	0	1	1	0.734626627	0	1	0	1	2	0.271275519	1	0.620304896	2	0.189659233	2	0.271275519	0	1	2	0.163221556	1	0.488362295	1	0.464964944	1	0.510739239	2	0.152844468	0	1	0	1	1	0.388175912	0	1	2	0.098732553	0	1	2	0.076402999	0	1	0	1	77	0.000980005
GO:1903963	arachidonate transport	BP	31	0	1	0	1	0	1	0	1	0	1	0	1	0	1	0	1	0	1	0	1	0	1	0	1	0	1	0	1	0	1	0	1	0	1	0	1	0	1	0	1	0	1	0	1	0	1	0	1	0	1	0	1	0	1	2	0.001696804	0	1	0	1	0	1	0	1	0	1	0	1	0	1	0	1	0	1	5	0.537147233
GO:2000145	regulation of cell motility	BP	743	11	0.978357573	30	0.00030602	8	0.624887317	17	7.54E-07	1	0.985177507	4	0.334928274	3	0.311806379	4	0.320782542	9	0.002807197	4	0.179267992	1	0.953544774	4	0.306682742	3	0.438600183	3	0.430356582	3	0.438600183	0	1	4	0.121380259	2	0.604185766	0	1	3	0.328922397	0	1	9	0.000276175	4	0.050563526	3	0.194897901	2	0.410034956	1	0.734835381	6	0.003570418	7	0.000580588	0	1	0	1	0	1	0	1	2	0.30861917	1	0.636196205	3	0.070675228	0	1	0	1	154	7.03E-05
GO:2000169	regulation of peptidyl-cysteine S-nitrosylation	BP	7	1	0.161275507	0	1	1	0.07781636	0	1	0	1	0	1	0	1	0	1	0	1	0	1	0	1	1	0.026063906	0	1	0	1	0	1	0	1	0	1	0	1	0	1	0	1	0	1	0	1	0	1	0	1	0	1	0	1	0	1	0	1	0	1	0	1	0	1	0	1	0	1	0	1	0	1	0	1	0	1	0	1
GO:2000170	positive regulation of peptidyl-cysteine S-nitrosylation	BP	2	0	1	0	1	0	1	0	1	0	1	0	1	0	1	0	1	0	1	0	1	0	1	0	1	0	1	0	1	0	1	0	1	0	1	0	1	0	1	0	1	0	1	0	1	0	1	0	1	0	1	0	1	0	1	0	1	0	1	0	1	0	1	0	1	0	1	0	1	0	1	0	1	0	1	0	1
GO:0001654	eye development	BP	372	3	0.995403654	8	0.483811521	6	0.258328603	2	0.61143308	0	1	1	0.7717501	0	1	2	0.420524398	1	0.775316355	2	0.303133128	1	0.782283009	0	1	2	0.343111676	1	0.701714862	2	0.343111676	1	0.753054038	0	1	2	0.268528076	1	0.661705495	3	0.080740782	0	1	2	0.291618833	0	1	1	0.536689227	2	0.154985547	0	1	1	0.529349807	0	1	0	1	0	1	0	1	0	1	2	0.107769545	1	0.394836785	1	0.38525718	2	0.070030655	1	0.375526346	61	0.336048291
GO:0001881	receptor recycling	BP	37	1	0.605527491	2	0.17262043	0	1	1	0.185390937	0	1	0	1	0	1	0	1	1	0.137100426	0	1	0	1	0	1	0	1	0	1	0	1	0	1	0	1	0	1	1	0.101511954	0	1	0	1	0	1	0	1	0	1	0	1	1	0.063044076	0	1	0	1	0	1	1	0.045437254	1	0.049868903	0	1	0	1	0	1	0	1	0	1	0	1	13	0.002648707
GO:0001919	regulation of receptor recycling	BP	27	1	0.492701105	2	0.10346312	0	1	1	0.13894547	0	1	0	1	0	1	0	1	1	0.101996357	0	1	0	1	0	1	0	1	0	1	0	1	0	1	0	1	0	1	1	0.075123682	0	1	0	1	0	1	0	1	0	1	0	1	1	0.046398433	0	1	0	1	0	1	1	0.033357652	1	0.036633855	0	1	0	1	0	1	0	1	0	1	0	1	8	0.047016183
GO:0006581	acetylcholine catabolic process	BP	1	0	1	0	1	0	1	0	1	0	1	0	1	0	1	0	1	0	1	0	1	0	1	0	1	0	1	0	1	0	1	0	1	0	1	0	1	0	1	0	1	0	1	0	1	0	1	0	1	0	1	0	1	0	1	0	1	0	1	0	1	0	1	0	1	0	1	0	1	0	1	0	1	0	1	0	1
GO:0006898	receptor-mediated endocytosis	BP	181	6	0.293962287	10	0.004002503	2	0.618518844	9	7.65E-07	1	0.637146807	0	1	0	1	0	1	3	0.035606038	0	1	1	0.522311127	0	1	5	0.000318047	2	0.115614137	1	0.44780024	0	1	0	1	2	0.087051469	2	0.096314801	0	1	1	0.33695747	1	0.40857788	0	1	0	1	1	0.289911239	0	1	6	1.64E-06	0	1	0	1	1	0.204012315	1	0.221981168	0	1	1	0.239546577	1	0.216036828	0	1	3	0.001216973	0	1	36	0.065822531
GO:0007423	sensory organ development	BP	566	5	0.99854501	11	0.600233082	9	0.20663113	4	0.381282492	1	0.959080048	1	0.895341486	0	1	3	0.37215499	2	0.661469776	2	0.5037618	1	0.902629744	1	0.884769881	2	0.554344288	3	0.274948233	2	0.554344288	1	0.881964467	0	1	2	0.457554184	3	0.22411269	4	0.068097664	0	1	3	0.22411269	0	1	1	0.691312392	2	0.288629501	2	0.262173324	1	0.683810259	1	0.676126128	0	1	0	1	1	0.546765037	0	1	3	0.052977277	1	0.535757486	1	0.524483082	2	0.141570286	2	0.158106233	89	0.45891199
GO:0008291	acetylcholine metabolic process	BP	6	1	0.139933092	0	1	0	1	0	1	0	1	0	1	0	1	0	1	0	1	0	1	0	1	0	1	0	1	0	1	0	1	0	1	0	1	0	1	0	1	0	1	0	1	0	1	0	1	0	1	0	1	0	1	0	1	0	1	0	1	0	1	0	1	0	1	0	1	0	1	0	1	0	1	0	1	0	1
GO:0010770	positive regulation of cell morphogenesis involved in differentiation	BP	142	4	0.470017571	8	0.008567349	6	0.006111966	2	0.185075355	1	0.548269305	1	0.429467207	0	1	0	1	1	0.432869939	0	1	3	0.020170863	0	1	1	0.372183331	0	1	1	0.372183331	0	1	1	0.305053404	1	0.321463169	0	1	1	0.321463169	0	1	2	0.063513039	1	0.235379394	0	1	0	1	0	1	1	0.248951656	0	1	0	1	0	1	0	1	0	1	0	1	1	0.17369613	0	1	0	1	1	0.163777569	33	0.009816966
GO:0019695	choline metabolic process	BP	5	0	1	0	1	0	1	0	1	0	1	0	1	0	1	0	1	0	1	1	0.014764953	0	1	0	1	0	1	0	1	0	1	0	1	0	1	0	1	0	1	0	1	0	1	0	1	0	1	0	1	0	1	0	1	0	1	0	1	0	1	0	1	0	1	0	1	0	1	0	1	0	1	0	1	0	1	1	0.569229009
GO:0031623	receptor internalization	BP	83	4	0.151167504	9	4.71E-05	1	0.617909337	2	0.077135217	0	1	0	1	0	1	0	1	0	1	0	1	1	0.286866293	0	1	3	0.002546036	1	0.235294918	0	1	0	1	0	1	0	1	1	0.213649726	0	1	1	0.171420976	1	0.213649726	0	1	0	1	0	1	0	1	4	2.34E-05	0	1	0	1	1	0.099149326	0	1	0	1	0	1	1	0.105402599	0	1	1	0.092852873	0	1	15	0.300637172
GO:0032800	receptor biosynthetic process	BP	23	2	0.110467856	0	1	0	1	0	1	0	1	0	1	0	1	0	1	0	1	0	1	0	1	0	1	0	1	0	1	0	1	0	1	0	1	0	1	0	1	0	1	0	1	1	0.06435581	0	1	0	1	0	1	0	1	0	1	0	1	0	1	0	1	0	1	0	1	1	0.034087559	0	1	0	1	0	1	0	1	10	0.001288132
GO:0042133	neurotransmitter metabolic process	BP	27	1	0.492701105	0	1	1	0.268459138	0	1	1	0.139923489	1	0.100976843	0	1	0	1	0	1	0	1	0	1	0	1	0	1	0	1	0	1	0	1	0	1	0	1	0	1	0	1	0	1	0	1	0	1	0	1	0	1	0	1	0	1	0	1	0	1	0	1	0	1	0	1	0	1	0	1	0	1	0	1	0	1	4	0.620629055
GO:0042135	neurotransmitter catabolic process	BP	11	0	1	0	1	1	0.119542446	0	1	1	0.059543138	1	0.042426249	0	1	0	1	0	1	0	1	0	1	0	1	0	1	0	1	0	1	0	1	0	1	0	1	0	1	0	1	0	1	0	1	0	1	0	1	0	1	0	1	0	1	0	1	0	1	0	1	0	1	0	1	0	1	0	1	0	1	0	1	0	1	1	0.843241118
GO:0043010	camera-type eye development	BP	324	2	0.997418319	7	0.486624409	6	0.171531681	2	0.536208561	0	1	0	1	0	1	2	0.355067696	0	1	2	0.250279312	1	0.734592861	0	1	2	0.285464322	1	0.650950772	2	0.285464322	1	0.703848248	0	1	2	0.220225114	1	0.61055318	3	0.058295863	0	1	2	0.240238301	0	1	0	1	1	0.459200577	0	1	1	0.480936355	0	1	0	1	0	1	0	1	0	1	2	0.08540122	1	0.354031814	1	0.345143854	2	0.054942663	1	0.336133985	55	0.251069143
GO:0043112	receptor metabolic process	BP	157	9	0.016700406	12	9.08E-05	1	0.838414108	3	0.056447237	0	1	0	1	0	1	0	1	1	0.465955867	0	1	1	0.472976215	1	0.447995826	4	0.00175199	2	0.091207228	0	1	0	1	0	1	0	1	2	0.075608901	0	1	1	0.299702384	2	0.075608901	0	1	0	1	0	1	1	0.241955617	4	0.000278319	0	1	0	1	1	0.17947983	1	0.195562642	0	1	1	0.211332188	1	0.190236815	0	1	1	0.168580871	0	1	44	4.35E-05
GO:0045212	neurotransmitter receptor biosynthetic process	BP	2	0	1	0	1	0	1	0	1	0	1	0	1	0	1	0	1	0	1	0	1	0	1	0	1	0	1	0	1	0	1	0	1	0	1	0	1	0	1	0	1	0	1	0	1	0	1	0	1	0	1	0	1	0	1	0	1	0	1	0	1	0	1	0	1	0	1	0	1	0	1	0	1	0	1	1	0.285982954
GO:0045213	neurotransmitter receptor metabolic process	BP	6	0	1	0	1	0	1	0	1	0	1	0	1	0	1	0	1	0	1	0	1	0	1	1	0.022382037	0	1	0	1	0	1	0	1	0	1	0	1	0	1	0	1	0	1	0	1	0	1	0	1	0	1	0	1	0	1	0	1	0	1	0	1	0	1	0	1	0	1	0	1	0	1	0	1	0	1	2	0.235308488
GO:0048814	regulation of dendrite morphogenesis	BP	91	3	0.393657794	5	0.037867899	3	0.087715916	0	1	0	1	1	0.301797868	0	1	0	1	0	1	0	1	1	0.309773404	0	1	0	1	0	1	1	0.257697195	0	1	2	0.022682161	0	1	0	1	0	1	0	1	0	1	0	1	0	1	0	1	0	1	2	0.014433357	0	1	0	1	0	1	0	1	0	1	0	1	2	0.00660127	1	0.111586765	0	1	1	0.10818732	14	0.556791581
GO:0050772	positive regulation of axonogenesis	BP	74	2	0.551188301	3	0.190021437	4	0.010507977	1	0.336623733	1	0.338688848	0	1	0	1	0	1	1	0.255574993	0	1	2	0.036443111	0	1	0	1	0	1	0	1	0	1	1	0.172526063	1	0.182752117	0	1	1	0.182752117	0	1	0	1	0	1	0	1	0	1	0	1	0	1	0	1	0	1	0	1	0	1	0	1	0	1	0	1	0	1	0	1	0	1	19	0.015961746
GO:0050773	regulation of dendrite development	BP	153	4	0.528199931	10	0.001170313	4	0.100652657	1	0.572571967	0	1	2	0.121767508	1	0.33307536	0	1	1	0.457324474	0	1	2	0.128153705	0	1	1	0.394489696	0	1	1	0.394489696	0	1	2	0.058283334	0	1	0	1	0	1	0	1	1	0.358350512	0	1	0	1	0	1	0	1	2	0.0378964	0	1	0	1	0	1	0	1	0	1	1	0.206531891	2	0.017804934	1	0.180605954	1	0.16464824	1	0.175320656	29	0.142351528
GO:0050775	positive regulation of dendrite morphogenesis	BP	43	2	0.289092378	2	0.216923593	1	0.392264648	0	1	0	1	1	0.155983144	0	1	0	1	0	1	0	1	1	0.160548065	0	1	0	1	0	1	1	0.131224371	0	1	0	1	0	1	0	1	0	1	0	1	0	1	0	1	0	1	0	1	0	1	1	0.082875378	0	1	0	1	0	1	0	1	0	1	0	1	1	0.056024688	0	1	0	1	1	0.052614834	7	0.508069681
GO:0060041	retina development in camera-type eye	BP	153	1	0.978848022	4	0.376442527	2	0.527293038	1	0.572571967	0	1	0	1	0	1	0	1	0	1	2	0.075978036	1	0.46427712	0	1	0	1	0	1	1	0.394489696	1	0.435924123	0	1	2	0.065170692	0	1	1	0.341608427	0	1	2	0.072314973	0	1	0	1	0	1	0	1	0	1	0	1	0	1	0	1	0	1	0	1	1	0.206531891	1	0.1858576	1	0.180605954	0	1	0	1	21	0.760559343
GO:0097164	ammonium ion metabolic process	BP	56	4	0.050056553	3	0.104925468	2	0.13583304	0	1	0	1	0	1	0	1	0	1	0	1	2	0.012079952	0	1	0	1	0	1	0	1	1	0.167438867	1	0.188718105	0	1	0	1	0	1	0	1	0	1	0	1	1	0.10025795	0	1	0	1	0	1	1	0.106579036	0	1	0	1	0	1	0	1	0	1	0	1	0	1	0	1	0	1	0	1	10	0.366438941
GO:1900006	positive regulation of dendrite development	BP	85	3	0.353123775	5	0.029425701	2	0.256041714	1	0.375952844	0	1	2	0.044248469	0	1	0	1	1	0.28758465	0	1	2	0.046815059	0	1	1	0.242941468	0	1	1	0.242941468	0	1	0	1	0	1	0	1	0	1	0	1	0	1	0	1	0	1	0	1	0	1	1	0.157315557	0	1	0	1	0	1	0	1	0	1	1	0.120445469	1	0.107804655	0	1	1	0.094984336	1	0.10141709	17	0.158631211
GO:1900619	acetate ester metabolic process	BP	6	1	0.139933092	0	1	0	1	0	1	0	1	0	1	0	1	0	1	0	1	0	1	0	1	0	1	0	1	0	1	0	1	0	1	0	1	0	1	0	1	0	1	0	1	0	1	0	1	0	1	0	1	0	1	0	1	0	1	0	1	0	1	0	1	0	1	0	1	0	1	0	1	0	1	0	1	0	1
GO:0010884	positive regulation of lipid storage	BP	20	1	0.395064082	1	0.336446004	3	0.001485379	0	1	0	1	1	0.075810066	0	1	1	0.074255532	0	1	0	1	0	1	0	1	0	1	0	1	0	1	1	0.071919073	0	1	0	1	0	1	0	1	0	1	0	1	0	1	0	1	0	1	0	1	0	1	0	1	0	1	0	1	0	1	0	1	0	1	0	1	0	1	1	0.023178242	0	1	4	0.376615219
GO:0010889	regulation of sequestering of triglyceride	BP	12	0	1	1	0.218113276	2	0.008066467	0	1	1	0.064778395	0	1	0	1	0	1	0	1	0	1	0	1	0	1	0	1	0	1	1	0.038471754	1	0.043786721	0	1	0	1	0	1	0	1	0	1	0	1	0	1	0	1	0	1	0	1	0	1	0	1	0	1	0	1	0	1	0	1	0	1	0	1	0	1	0	1	0	1	5	0.027252644
GO:0010890	positive regulation of sequestering of triglyceride	BP	7	0	1	1	0.133689002	2	0.002665928	0	1	0	1	0	1	0	1	0	1	0	1	0	1	0	1	0	1	0	1	0	1	0	1	1	0.025777538	0	1	0	1	0	1	0	1	0	1	0	1	0	1	0	1	0	1	0	1	0	1	0	1	0	1	0	1	0	1	0	1	0	1	0	1	0	1	0	1	0	1	2	0.297417118
GO:0030730	sequestering of triglyceride	BP	15	0	1	1	0.264773205	2	0.012545054	0	1	1	0.080311248	0	1	0	1	0	1	0	1	0	1	0	1	0	1	0	1	0	1	1	0.047859104	1	0.054433811	0	1	0	1	0	1	0	1	0	1	0	1	0	1	0	1	0	1	0	1	0	1	0	1	0	1	0	1	0	1	0	1	1	0.022361163	0	1	0	1	0	1	0	1	5	0.069408298
GO:0055090	acylglycerol homeostasis	BP	30	0	1	1	0.459547061	2	0.046443	0	1	0	1	0	1	0	1	0	1	0	1	0	1	0	1	0	1	0	1	0	1	1	0.093455686	0	1	0	1	0	1	0	1	0	1	0	1	0	1	1	0.054995746	0	1	0	1	0	1	0	1	0	1	0	1	0	1	0	1	0	1	0	1	0	1	1	0.038207121	0	1	0	1	5	0.506382569
GO:0070328	triglyceride homeostasis	BP	30	0	1	1	0.459547061	2	0.046443	0	1	0	1	0	1	0	1	0	1	0	1	0	1	0	1	0	1	0	1	0	1	1	0.093455686	0	1	0	1	0	1	0	1	0	1	0	1	0	1	1	0.054995746	0	1	0	1	0	1	0	1	0	1	0	1	0	1	0	1	0	1	0	1	0	1	1	0.038207121	0	1	0	1	5	0.506382569
GO:0001667	ameboidal-type cell migration	BP	338	8	0.603007734	12	0.044244339	8	0.042602646	7	0.002774191	0	1	1	0.738500438	1	0.592772405	2	0.374458462	6	0.002314651	4	0.018180586	0	1	3	0.135132825	0	1	2	0.297145229	1	0.671308675	0	1	1	0.580975639	2	0.234258398	0	1	2	0.234258398	0	1	6	0.000433479	3	0.025678708	3	0.032002808	0	1	2	0.118814705	3	0.030352278	2	0.14265241	0	1	0	1	0	1	0	1	0	1	0	1	1	0.357098075	0	1	0	1	69	0.008997556
GO:0001704	formation of primary germ layer	BP	94	1	0.906152796	4	0.124233014	3	0.0944553	0	1	0	1	0	1	0	1	1	0.304554083	1	0.312758305	0	1	0	1	0	1	1	0.264968224	3	0.003490969	0	1	0	1	0	1	0	1	1	0.238351316	0	1	1	0.191854893	0	1	0	1	1	0.175740501	1	0.162620441	1	0.152645003	1	0.172479679	0	1	0	1	0	1	0	1	1	0.118536807	0	1	0	1	0	1	0	1	0	1	20	0.083499621
GO:0001707	mesoderm formation	BP	62	0	1	3	0.131375103	2	0.159717896	0	1	0	1	0	1	0	1	1	0.212898243	0	1	0	1	0	1	0	1	0	1	3	0.001060296	0	1	0	1	0	1	0	1	0	1	0	1	1	0.130992905	0	1	0	1	1	0.11960997	1	0.110398112	1	0.103427046	0	1	0	1	0	1	0	1	0	1	0	1	0	1	0	1	0	1	0	1	0	1	11	0.363650908
GO:0001952	regulation of cell-matrix adhesion	BP	89	4	0.179927562	3	0.270288351	0	1	1	0.389673068	0	1	1	0.296252975	0	1	0	1	1	0.298883639	0	1	1	0.304115832	2	0.044448605	0	1	0	1	0	1	0	1	0	1	0	1	1	0.227219592	0	1	0	1	2	0.027369324	0	1	2	0.014391794	0	1	0	1	0	1	0	1	0	1	0	1	0	1	0	1	0	1	0	1	0	1	0	1	0	1	23	0.007930895
GO:0006605	protein targeting	BP	566	38	3.41E-08	35	6.25E-09	16	0.000929971	6	0.094080564	0	1	4	0.18357325	5	0.016667379	6	0.022109044	5	0.075199047	4	0.087762402	3	0.404217001	3	0.359231834	6	0.0104704	2	0.547345622	0	1	4	0.160389234	5	0.0146557	5	0.018854383	4	0.080929836	4	0.068097664	0	1	6	0.005833187	5	0.004091798	10	1.83E-07	2	0.288629501	2	0.262173324	0	1	0	1	0	1	1	0.512935367	1	0.546765037	0	1	2	0.209456482	1	0.535757486	0	1	1	0.488993395	1	0.512935367	168	5.04E-18
GO:0006612	protein targeting to membrane	BP	100	9	0.000859813	10	3.65E-05	1	0.686378816	1	0.425879248	0	1	0	1	0	1	0	1	1	0.329049676	0	1	0	1	0	1	1	0.279300002	0	1	0	1	1	0.311891816	2	0.027021246	0	1	0	1	0	1	0	1	3	0.003047556	0	1	2	0.017934482	1	0.172072765	0	1	0	1	0	1	0	1	0	1	0	1	0	1	1	0.1401828	0	1	0	1	0	1	1	0.118250296	28	0.001007178
GO:0006620	posttranslational protein targeting to membrane	BP	7	0	1	0	1	0	1	0	1	0	1	0	1	0	1	0	1	0	1	0	1	0	1	0	1	0	1	0	1	0	1	0	1	0	1	0	1	0	1	0	1	0	1	0	1	0	1	1	0.014263495	0	1	0	1	0	1	0	1	0	1	0	1	0	1	0	1	0	1	0	1	0	1	0	1	0	1	3	0.080036913
GO:0006886	intracellular protein transport	BP	887	54	1.37E-09	54	6.73E-13	24	0.000101391	11	0.010213666	1	0.993548963	4	0.463000615	5	0.084167483	9	0.007131729	6	0.141579283	5	0.123468443	7	0.069083592	7	0.049881946	7	0.025634836	7	0.024076748	2	0.790716122	5	0.235185808	5	0.075546948	8	0.00270853	5	0.112948116	5	0.093282721	1	0.870527332	7	0.013890298	6	0.006082772	12	1.65E-07	3	0.233062354	3	0.203686146	1	0.837472784	0	1	0	1	4	0.023971494	1	0.713129835	1	0.702058923	3	0.148097452	1	0.702058923	1	0.690561262	1	0.653340296	2	0.306587943	274	6.32E-32
GO:0007044	cell-substrate junction assembly	BP	73	1	0.840653425	3	0.18489624	1	0.570873495	0	1	0	1	1	0.250296771	0	1	0	1	2	0.034224548	0	1	1	0.257171859	1	0.241032276	1	0.212555955	1	0.210135907	0	1	0	1	1	0.17040246	0	1	0	1	0	1	0	1	2	0.018916162	0	1	3	0.000455173	0	1	0	1	0	1	0	1	0	1	0	1	0	1	0	1	0	1	0	1	0	1	0	1	0	1	18	0.027664659
GO:0007045	cell-substrate adherens junction assembly	BP	64	1	0.800097756	3	0.140664374	0	1	0	1	0	1	1	0.22315439	0	1	0	1	1	0.225242597	0	1	1	0.229402448	1	0.214746016	1	0.18897969	1	0.186795307	0	1	0	1	0	1	0	1	0	1	0	1	0	1	2	0.014754001	0	1	2	0.007653555	0	1	0	1	0	1	0	1	0	1	0	1	0	1	0	1	0	1	0	1	0	1	0	1	0	1	17	0.015737586
GO:0007160	cell-matrix adhesion	BP	176	4	0.638558306	7	0.068169046	2	0.603270267	2	0.253838306	0	1	1	0.501449992	0	1	0	1	3	0.033182351	0	1	1	0.51242501	3	0.028915903	1	0.438632763	1	0.434455146	0	1	0	1	0	1	0	1	2	0.091876016	0	1	0	1	5	0.000156967	0	1	2	0.050595443	0	1	0	1	0	1	1	0.29367626	0	1	0	1	1	0.216547637	0	1	0	1	0	1	0	1	0	1	0	1	37	0.03054801
GO:0007163	establishment or maintenance of cell polarity	BP	167	7	0.122755897	12	0.00016312	4	0.127215771	2	0.235470898	0	1	1	0.483320501	1	0.35742684	2	0.135509497	3	0.029046126	0	1	2	0.147467441	2	0.13079055	1	0.421751137	2	0.101178035	3	0.017386037	0	1	1	0.34832944	0	1	1	0.383968478	0	1	0	1	0	1	0	1	1	0.290993145	1	0.270788061	0	1	1	0.285994658	1	0.280961145	0	1	0	1	0	1	0	1	1	0.22320974	0	1	1	0.195456957	0	1	0	1	34	0.054885432
GO:0007369	gastrulation	BP	162	4	0.573388776	4	0.417645169	4	0.117412775	2	0.225300141	0	1	0	1	0	1	1	0.465722884	1	0.476554299	0	1	0	1	2	0.124502212	1	0.412156918	3	0.015504168	0	1	0	1	1	0.339891808	1	0.357651917	2	0.079792658	0	1	2	0.051936492	1	0.374937063	1	0.263837057	1	0.283630259	1	0.263837057	1	0.248636343	1	0.278732108	0	1	0	1	0	1	0	1	1	0.195678752	0	1	0	1	0	1	1	0.173471558	0	1	33	0.057485527
GO:0007498	mesoderm development	BP	110	1	0.937323427	3	0.386598867	2	0.361674716	0	1	0	1	0	1	0	1	1	0.346339196	0	1	0	1	0	1	0	1	0	1	3	0.005417981	0	1	1	0.337196443	0	1	0	1	0	1	0	1	1	0.220696825	0	1	0	1	1	0.202475661	2	0.018265927	2	0.016028159	0	1	0	1	0	1	0	1	0	1	0	1	0	1	0	1	0	1	0	1	0	1	27	0.008866439
GO:0010631	epithelial cell migration	BP	224	7	0.321715737	5	0.477947913	5	0.117258387	5	0.008176924	0	1	1	0.588020428	1	0.447854754	2	0.213357227	5	0.002021178	4	0.004467474	0	1	2	0.206503229	0	1	1	0.516230088	1	0.520778248	0	1	0	1	0	1	0	1	2	0.124120346	0	1	5	0.000477056	3	0.008625842	2	0.077182531	0	1	1	0.326850425	3	0.010300855	2	0.071803036	0	1	0	1	0	1	0	1	0	1	0	1	1	0.25327733	0	1	0	1	52	0.001518836
GO:0010632	regulation of epithelial cell migration	BP	171	5	0.419119891	4	0.458198418	3	0.314381791	3	0.069181431	0	1	1	0.491457197	1	0.364222216	1	0.48407334	4	0.004857284	3	0.014411579	0	1	1	0.476582909	0	1	1	0.42518964	1	0.429315073	0	1	0	1	0	1	0	1	1	0.373310334	0	1	5	0.000137188	2	0.041210958	2	0.048060349	0	1	1	0.260517103	3	0.004913774	2	0.044586341	0	1	0	1	0	1	0	1	0	1	0	1	1	0.199652034	0	1	0	1	37	0.020230373
GO:0010810	regulation of cell-substrate adhesion	BP	172	4	0.620614603	8	0.024525928	1	0.864325609	3	0.070137014	0	1	2	0.147014377	0	1	0	1	2	0.149502686	1	0.401602615	1	0.504370551	2	0.13715138	1	0.431190744	0	1	0	1	0	1	1	0.356660967	0	1	1	0.392871264	0	1	0	1	5	0.000140982	1	0.277674877	2	0.048563507	0	1	0	1	0	1	0	1	0	1	0	1	0	1	0	1	1	0.229083117	0	1	0	1	0	1	1	0.19489689	37	0.022033332
GO:0033365	protein localization to organelle	BP	762	43	5.57E-07	48	4.26E-12	20	0.000565508	6	0.245656759	0	1	8	0.010322028	8	0.000846493	6	0.073686181	6	0.083120712	7	0.007397019	7	0.035485413	4	0.322900646	6	0.038198334	9	0.000754915	2	0.715399163	5	0.154797417	5	0.044741691	5	0.056119817	6	0.022581526	7	0.004558582	0	1	2	0.650494223	7	0.000513962	8	0.000145768	4	0.054542215	2	0.388912676	1	0.78916129	0	1	0	1	1	0.621878949	3	0.08697128	0	1	1	0.68876223	2	0.271729803	0	1	2	0.224106285	0	1	226	8.03E-24
GO:0034332	adherens junction organization	BP	86	2	0.633041097	4	0.097675256	1	0.630991306	0	1	0	1	1	0.287853847	0	1	0	1	3	0.00490411	0	1	2	0.047805964	1	0.277472043	2	0.032205971	1	0.242687187	0	1	0	1	0	1	1	0.209111555	0	1	0	1	0	1	2	0.025686376	0	1	2	0.013484942	0	1	0	1	1	0.159013805	0	1	0	1	0	1	0	1	0	1	0	1	0	1	0	1	0	1	0	1	23	0.005086857
GO:0034333	adherens junction assembly	BP	73	1	0.840653425	3	0.18489624	1	0.570873495	0	1	0	1	1	0.250296771	0	1	0	1	2	0.034224548	0	1	2	0.035550301	1	0.241032276	1	0.212555955	1	0.210135907	0	1	0	1	0	1	1	0.18051685	0	1	0	1	0	1	2	0.018916162	0	1	2	0.009860893	0	1	0	1	1	0.136672817	0	1	0	1	0	1	0	1	0	1	0	1	0	1	0	1	0	1	0	1	19	0.01381963
GO:0045047	protein targeting to ER	BP	19	5	8.05E-05	1	0.322692267	0	1	0	1	0	1	0	1	0	1	0	1	0	1	0	1	0	1	0	1	0	1	0	1	0	1	0	1	0	1	0	1	0	1	0	1	0	1	0	1	0	1	1	0.038252912	0	1	0	1	0	1	0	1	0	1	0	1	0	1	0	1	0	1	0	1	0	1	0	1	0	1	7	0.019334513
GO:0048041	focal adhesion assembly	BP	64	1	0.800097756	3	0.140664374	0	1	0	1	0	1	1	0.22315439	0	1	0	1	1	0.225242597	0	1	1	0.229402448	1	0.214746016	1	0.18897969	1	0.186795307	0	1	0	1	0	1	0	1	0	1	0	1	0	1	2	0.014754001	0	1	2	0.007653555	0	1	0	1	0	1	0	1	0	1	0	1	0	1	0	1	0	1	0	1	0	1	0	1	0	1	17	0.015737586
GO:0048332	mesoderm morphogenesis	BP	66	1	0.809919483	3	0.15016645	2	0.176038799	0	1	0	1	0	1	0	1	1	0.224978238	0	1	0	1	0	1	0	1	0	1	3	0.001271111	0	1	0	1	0	1	0	1	0	1	0	1	1	0.138839912	0	1	0	1	1	0.126825942	1	0.117096051	1	0.109728633	0	1	0	1	0	1	0	1	0	1	0	1	0	1	0	1	0	1	0	1	0	1	13	0.214979154
GO:0048598	embryonic morphogenesis	BP	611	7	0.994068649	11	0.698443825	10	0.168691667	2	0.854475843	1	0.968367628	1	0.91273864	1	0.804749195	5	0.086916685	4	0.225390036	3	0.272616992	1	0.919286031	4	0.198617187	3	0.321596199	5	0.047255592	2	0.596244387	0	1	3	0.204528957	4	0.084717569	5	0.031636341	3	0.231346715	2	0.403202866	5	0.031636341	1	0.688488412	2	0.357512288	2	0.320069146	3	0.091769066	2	0.348214605	0	1	0	1	0	1	1	0.574751955	1	0.563581424	2	0.234490767	1	0.563581424	1	0.552117955	1	0.515892224	0	1	130	7.64E-05
GO:0051893	regulation of focal adhesion assembly	BP	45	1	0.677458484	2	0.231921959	0	1	0	1	0	1	1	0.162620441	0	1	0	1	0	1	0	1	1	0.167359718	1	0.156260356	0	1	0	1	0	1	0	1	0	1	0	1	0	1	0	1	0	1	1	0.122087121	0	1	1	0.088284875	0	1	0	1	0	1	0	1	0	1	0	1	0	1	0	1	0	1	0	1	0	1	0	1	0	1	11	0.078643096
GO:0070972	protein localization to endoplasmic reticulum	BP	40	8	5.23E-06	2	0.194609559	1	0.370759159	0	1	0	1	0	1	0	1	0	1	1	0.147364357	0	1	2	0.011500283	0	1	0	1	0	1	0	1	0	1	0	1	0	1	0	1	0	1	0	1	0	1	0	1	1	0.078865616	0	1	0	1	0	1	0	1	0	1	0	1	0	1	0	1	0	1	1	0.052216741	0	1	0	1	0	1	14	0.001918058
GO:0072594	establishment of protein localization to organelle	BP	517	33	8.55E-07	35	5.91E-10	16	0.000352676	5	0.15846816	0	1	5	0.053329294	5	0.011664432	6	0.01485169	5	0.055338729	4	0.067825578	3	0.350157131	2	0.58271893	5	0.027000715	3	0.232553186	1	0.818838131	4	0.127190896	3	0.145409763	5	0.013237567	3	0.187646578	6	0.002793259	0	1	2	0.441665889	5	0.002780467	8	9.38E-06	1	0.62652557	2	0.230178826	0	1	0	1	0	1	1	0.481282207	3	0.03396685	0	1	1	0.545144013	0	1	0	1	1	0.45806525	0	1	157	6.23E-18
GO:0072599	establishment of protein localization to endoplasmic reticulum	BP	23	5	0.000214622	1	0.376057294	1	0.233766506	0	1	0	1	0	1	0	1	0	1	1	0.087562342	0	1	1	0.08932447	0	1	0	1	0	1	0	1	0	1	0	1	0	1	0	1	0	1	0	1	0	1	0	1	1	0.046121565	0	1	0	1	0	1	0	1	0	1	0	1	0	1	0	1	0	1	0	1	0	1	0	1	0	1	7	0.053866997
GO:0072657	protein localization to membrane	BP	381	21	0.000605118	29	1.31E-09	5	0.446620366	6	0.019324186	0	1	2	0.443268305	1	0.637089292	1	0.772608804	3	0.193488612	1	0.680980339	4	0.069637825	3	0.173516514	4	0.036080265	3	0.124831253	2	0.353785632	2	0.415987839	2	0.253942751	3	0.085315004	2	0.301237063	4	0.020075913	0	1	6	0.000811337	0	1	6	0.000123607	1	0.51505686	0	1	2	0.177943404	1	0.530422093	1	0.430375159	2	0.082301619	0	1	0	1	2	0.112126992	1	0.402204566	1	0.392508935	0	1	1	0.382656471	92	6.23E-06
GO:0090109	regulation of cell-substrate junction assembly	BP	45	1	0.677458484	2	0.231921959	0	1	0	1	0	1	1	0.162620441	0	1	0	1	0	1	0	1	1	0.167359718	1	0.156260356	0	1	0	1	0	1	0	1	0	1	0	1	0	1	0	1	0	1	1	0.122087121	0	1	1	0.088284875	0	1	0	1	0	1	0	1	0	1	0	1	0	1	0	1	0	1	0	1	0	1	0	1	0	1	11	0.078643096
GO:0090130	tissue migration	BP	228	7	0.337701385	5	0.493417831	5	0.123765625	5	0.008787005	0	1	1	0.59452383	1	0.453707832	2	0.219001147	5	0.00218272	4	0.004755234	0	1	2	0.212006386	0	1	1	0.522492399	1	0.52706185	0	1	0	1	0	1	0	1	2	0.127741623	0	1	5	0.000517005	3	0.009051149	2	0.07956449	0	1	1	0.331613959	3	0.010804821	2	0.074034375	0	1	0	1	0	1	0	1	0	1	0	1	1	0.257180273	0	1	0	1	52	0.002273458
GO:0090132	epithelium migration	BP	226	7	0.329693802	5	0.485703163	5	0.12049122	5	0.008478158	0	1	1	0.591284927	1	0.450788967	2	0.21617742	5	0.002100814	4	0.004609839	0	1	2	0.209252851	0	1	1	0.51937131	1	0.523930283	0	1	0	1	0	1	0	1	2	0.125927779	0	1	5	0.000496728	3	0.008836983	2	0.078370595	0	1	1	0.32923632	3	0.010551078	2	0.07291588	0	1	0	1	0	1	0	1	0	1	0	1	1	0.255231275	0	1	0	1	52	0.001862973
GO:0090150	establishment of protein localization to membrane	BP	248	17	0.000167078	22	8.47E-09	4	0.31953812	3	0.157975301	0	1	2	0.255069235	1	0.482069595	0	1	3	0.076349637	1	0.523641289	2	0.266601361	3	0.067229468	3	0.047574005	0	1	1	0.557280228	2	0.23587895	2	0.132033767	3	0.030091569	0	1	2	0.146206773	0	1	5	0.000755747	0	1	6	1.13E-05	1	0.374848144	0	1	0	1	0	1	0	1	1	0.268804857	0	1	0	1	1	0.313217299	0	1	0	1	0	1	1	0.268804857	72	4.29E-08
GO:1903391	regulation of adherens junction organization	BP	47	1	0.693293342	2	0.246981214	0	1	0	1	0	1	1	0.169206094	0	1	0	1	1	0.170846117	0	1	1	0.174116664	1	0.162614194	0	1	0	1	0	1	0	1	0	1	0	1	0	1	0	1	0	1	1	0.127157928	0	1	1	0.092026102	0	1	0	1	0	1	0	1	0	1	0	1	0	1	0	1	0	1	0	1	0	1	0	1	0	1	12	0.051044255
GO:0006099	tricarboxylic acid cycle	BP	28	3	0.031420381	1	0.436901232	4	0.000282319	0	1	10	2.43E-16	0	1	0	1	0	1	0	1	0	1	0	1	0	1	0	1	0	1	0	1	0	1	0	1	0	1	0	1	0	1	0	1	0	1	0	1	0	1	0	1	0	1	0	1	0	1	0	1	0	1	0	1	0	1	0	1	0	1	0	1	0	1	0	1	3	0.831351124
GO:0006101	citrate metabolic process	BP	7	0	1	0	1	2	0.002665928	0	1	0	1	1	0.027208655	0	1	0	1	0	1	0	1	0	1	0	1	0	1	0	1	0	1	0	1	0	1	0	1	0	1	0	1	0	1	0	1	0	1	0	1	0	1	0	1	0	1	0	1	0	1	0	1	0	1	0	1	0	1	0	1	0	1	0	1	0	1	4	0.013601429
GO:0006412	translation	BP	637	54	3.75E-15	37	1.20E-08	19	0.000160749	3	0.686944207	7	0.065585434	3	0.45946977	0	1	5	0.09934923	3	0.466377922	1	0.853484848	36	8.87E-32	4	0.218977737	1	0.878798154	6	0.01681231	1	0.878798154	11	2.45E-05	2	0.486253789	3	0.250209692	3	0.279110451	3	0.250209692	2	0.423759106	3	0.279110451	2	0.338111406	3	0.141859364	1	0.703772102	4	0.025138495	0	1	0	1	3	0.065726269	0	1	2	0.219338485	2	0.209496011	4	0.014980287	0	1	0	1	2	0.170698029	1	0.555509179	163	1.87E-11
GO:0006417	regulation of translation	BP	341	15	0.023980951	13	0.022777058	9	0.017736867	2	0.563944255	1	0.852860717	2	0.388718109	0	1	5	0.010272689	1	0.745318079	2	0.269008169	6	0.002685735	4	0.039992176	0	1	2	0.300718788	1	0.674561919	1	0.722294428	3	0.056521778	2	0.237273699	3	0.075849631	1	0.607504049	0	1	1	0.629486531	1	0.476486771	2	0.15459354	1	0.476486771	2	0.120547883	0	1	0	1	2	0.088776819	0	1	1	0.377796484	0	1	2	0.093145342	0	1	0	1	1	0.331389407	0	1	93	1.55E-08
GO:0007586	digestion	BP	129	1	0.961206207	2	0.739959206	0	1	0	1	0	1	2	0.091716442	0	1	0	1	1	0.402560274	0	1	1	0.40901714	0	1	0	1	0	1	0	1	0	1	0	1	0	1	0	1	0	1	0	1	0	1	1	0.216308047	1	0.233121783	0	1	0	1	1	0.22895221	0	1	0	1	0	1	0	1	0	1	0	1	0	1	0	1	0	1	0	1	16	0.865221145
GO:0009060	aerobic respiration	BP	60	5	0.016464716	3	0.122312795	5	0.000633242	0	1	15	2.90E-21	0	1	0	1	0	1	0	1	0	1	1	0.21673303	0	1	0	1	0	1	0	1	3	0.001464713	0	1	0	1	0	1	0	1	0	1	1	0.159421737	0	1	0	1	0	1	0	1	0	1	0	1	0	1	0	1	0	1	0	1	0	1	0	1	0	1	0	1	0	1	8	0.731611122
GO:0010039	response to iron ion	BP	19	0	1	1	0.322692267	0	1	0	1	0	1	1	0.07215837	0	1	0	1	0	1	0	1	1	0.074377992	0	1	0	1	0	1	0	1	0	1	0	1	0	1	0	1	0	1	0	1	1	0.053464411	0	1	1	0.038252912	0	1	0	1	0	1	0	1	0	1	0	1	0	1	0	1	0	1	0	1	0	1	0	1	0	1	5	0.159869826
GO:0010040	response to iron(II) ion	BP	4	0	1	0	1	0	1	0	1	0	1	0	1	0	1	0	1	0	1	0	1	0	1	0	1	0	1	0	1	0	1	0	1	0	1	0	1	0	1	0	1	0	1	0	1	0	1	0	1	0	1	0	1	0	1	0	1	0	1	0	1	0	1	0	1	0	1	0	1	0	1	0	1	0	1	3	0.013156433
GO:0022600	digestive system process	BP	95	1	0.908490206	2	0.577216898	0	1	0	1	0	1	2	0.053974061	0	1	0	1	1	0.31550046	0	1	1	0.320952331	0	1	0	1	0	1	0	1	0	1	0	1	0	1	0	1	0	1	0	1	0	1	1	0.164203123	1	0.177436864	0	1	0	1	1	0.174147996	0	1	0	1	0	1	0	1	0	1	0	1	0	1	0	1	0	1	0	1	16	0.400969518
GO:0034248	regulation of cellular amide metabolic process	BP	368	17	0.010981325	16	0.003726305	9	0.027302606	3	0.332116686	1	0.873725662	2	0.425815909	0	1	5	0.013907821	1	0.771651433	3	0.096502198	6	0.003901742	4	0.050387873	0	1	2	0.332727535	1	0.702446744	1	0.749282807	3	0.067790371	2	0.264489781	3	0.090412842	1	0.635729139	0	1	1	0.657708737	1	0.502836777	2	0.174128364	1	0.502836777	2	0.136423464	0	1	0	1	2	0.100954277	0	1	1	0.400914279	0	1	2	0.10584838	0	1	0	1	1	0.352525482	0	1	103	5.71E-10
GO:0043043	peptide biosynthetic process	BP	658	55	3.73E-15	37	2.78E-08	19	0.000242147	3	0.707929904	7	0.075065254	3	0.48080499	0	1	5	0.110015353	4	0.265921731	1	0.86259699	36	2.79E-31	5	0.10263626	1	0.887054491	6	0.019393094	1	0.887054491	11	3.30E-05	2	0.503502513	3	0.265619897	3	0.295673937	3	0.265619897	2	0.44010597	4	0.122268603	2	0.352590405	3	0.151939252	1	0.715579141	5	0.005709194	0	1	0	1	3	0.070981709	0	1	2	0.230072328	2	0.219859788	4	0.016684706	0	1	0	1	2	0.179512245	1	0.567396272	168	1.11E-11
GO:0045333	cellular respiration	BP	135	17	4.37E-08	5	0.140456669	8	0.000174231	0	1	19	1.46E-21	0	1	1	0.300427996	1	0.406708924	0	1	0	1	3	0.017666395	0	1	0	1	0	1	0	1	12	1.05E-13	0	1	0	1	0	1	0	1	0	1	1	0.323865469	0	1	0	1	0	1	0	1	0	1	0	1	0	1	0	1	0	1	0	1	1	0.184576725	0	1	0	1	0	1	0	1	26	0.13840836
GO:0050892	intestinal absorption	BP	34	1	0.574601689	2	0.151086795	0	1	0	1	0	1	1	0.125465392	0	1	0	1	1	0.126714255	0	1	0	1	0	1	0	1	0	1	0	1	0	1	0	1	0	1	0	1	0	1	0	1	0	1	1	0.062101307	0	1	0	1	0	1	0	1	0	1	0	1	0	1	0	1	0	1	0	1	0	1	0	1	0	1	0	1	6	0.43506719
GO:0072350	tricarboxylic acid metabolic process	BP	14	1	0.296577929	0	1	3	0.00049912	0	1	2	0.00267638	2	0.001350194	0	1	0	1	0	1	0	1	0	1	0	1	0	1	0	1	0	1	0	1	0	1	0	1	0	1	0	1	0	1	0	1	0	1	0	1	0	1	0	1	0	1	0	1	0	1	0	1	0	1	0	1	0	1	0	1	0	1	0	1	0	1	5	0.052795592
GO:0006102	isocitrate metabolic process	BP	6	1	0.139933092	0	1	1	0.067080584	0	1	2	0.000454229	0	1	0	1	0	1	0	1	0	1	0	1	0	1	0	1	0	1	0	1	0	1	0	1	0	1	0	1	0	1	0	1	0	1	0	1	0	1	0	1	0	1	0	1	0	1	0	1	0	1	0	1	0	1	0	1	0	1	0	1	0	1	0	1	1	0.636013113
GO:0006690	icosanoid metabolic process	BP	103	2	0.728391347	0	1	1	0.697124116	3	0.01950236	0	1	0	1	0	1	0	1	0	1	0	1	0	1	0	1	0	1	0	1	1	0.286362087	0	1	0	1	0	1	0	1	0	1	0	1	1	0.257991597	0	1	0	1	0	1	1	0.1660056	0	1	2	0.017524158	0	1	0	1	0	1	0	1	1	0.144078266	0	1	0	1	0	1	0	1	11	0.938095084
GO:0006692	prostanoid metabolic process	BP	29	2	0.161259375	0	1	1	0.285213984	1	0.148440141	0	1	0	1	0	1	0	1	0	1	0	1	0	1	0	1	0	1	0	1	1	0.090484159	0	1	0	1	0	1	0	1	0	1	0	1	1	0.080461728	0	1	0	1	0	1	0	1	0	1	2	0.001485224	0	1	0	1	0	1	0	1	1	0.042792502	0	1	0	1	0	1	0	1	4	0.678368205
GO:0006693	prostaglandin metabolic process	BP	29	2	0.161259375	0	1	1	0.285213984	1	0.148440141	0	1	0	1	0	1	0	1	0	1	0	1	0	1	0	1	0	1	0	1	1	0.090484159	0	1	0	1	0	1	0	1	0	1	0	1	1	0.080461728	0	1	0	1	0	1	0	1	0	1	2	0.001485224	0	1	0	1	0	1	0	1	1	0.042792502	0	1	0	1	0	1	0	1	4	0.678368205
GO:0033540	fatty acid beta-oxidation using acyl-CoA oxidase	BP	2	0	1	0	1	1	0.022877779	0	1	0	1	1	0.00784982	0	1	0	1	0	1	0	1	0	1	0	1	0	1	0	1	0	1	0	1	0	1	0	1	0	1	0	1	0	1	0	1	0	1	0	1	0	1	0	1	0	1	0	1	0	1	0	1	0	1	0	1	0	1	0	1	0	1	0	1	0	1	0	1
GO:0033559	unsaturated fatty acid metabolic process	BP	109	2	0.756651901	0	1	1	0.717526608	3	0.022608221	2	0.123376127	0	1	0	1	0	1	0	1	0	1	0	1	0	1	0	1	0	1	1	0.300281943	0	1	0	1	0	1	0	1	0	1	0	1	1	0.27080695	0	1	0	1	0	1	1	0.174798182	0	1	2	0.019490408	0	1	0	1	0	1	0	1	1	0.15181779	0	1	0	1	0	1	0	1	12	0.929299129
GO:0006470	protein dephosphorylation	BP	222	7	0.313770984	8	0.083879912	11	5.67E-05	1	0.709190511	0	1	0	1	1	0.444905116	0	1	2	0.220756363	0	1	4	0.012814792	4	0.009934117	2	0.163718932	0	1	1	0.517605613	0	1	1	0.434421389	4	0.003148788	0	1	0	1	2	0.089780999	1	0.475209627	0	1	5	9.03E-05	0	1	0	1	0	1	1	0.35530534	1	0.278783792	1	0.244290928	0	1	1	0.258280861	0	1	1	0.258280861	0	1	0	1	0	1	77	1.21E-12
GO:0016311	dephosphorylation	BP	345	9	0.486488374	10	0.165936244	11	0.002303849	1	0.854036683	1	0.856155119	2	0.394281467	2	0.23062147	1	0.738184192	5	0.012250382	1	0.64433273	4	0.052050334	6	0.001949139	3	0.103220289	1	0.674131613	2	0.310801901	0	1	2	0.219977425	4	0.014481189	0	1	0	1	3	0.043074848	2	0.262705156	1	0.480474918	6	7.17E-05	0	1	0	1	0	1	1	0.495391837	1	0.39903146	3	0.009068506	0	1	2	0.077608621	0	1	2	0.077608621	0	1	0	1	0	1	99	2.79E-10
GO:0048102	autophagic cell death	BP	7	2	0.011878606	1	0.133689002	0	1	0	1	0	1	0	1	0	1	0	1	0	1	0	1	0	1	0	1	0	1	0	1	0	1	0	1	0	1	0	1	0	1	0	1	0	1	0	1	0	1	0	1	0	1	0	1	0	1	0	1	0	1	0	1	0	1	0	1	0	1	0	1	0	1	0	1	0	1	2	0.297417118
GO:0001818	negative regulation of cytokine production	BP	204	1	0.994182909	10	0.009071216	0	1	2	0.31099642	2	0.314134162	0	1	2	0.101013806	0	1	3	0.047892795	0	1	0	1	0	1	1	0.488102683	0	1	0	1	0	1	1	0.407555757	0	1	1	0.446920657	0	1	0	1	2	0.117474386	2	0.056479225	1	0.343221859	1	0.320268496	3	0.005505003	0	1	3	0.007537381	0	1	0	1	0	1	0	1	1	0.265663167	0	1	0	1	0	1	0	1	42	0.030817961
GO:0006801	superoxide metabolic process	BP	53	5	0.009954243	0	1	1	0.458798042	1	0.254585364	1	0.256247346	0	1	0	1	0	1	0	1	0	1	1	0.194063589	0	1	0	1	0	1	0	1	2	0.016702941	0	1	0	1	0	1	0	1	0	1	0	1	0	1	0	1	0	1	0	1	0	1	0	1	0	1	0	1	1	0.070679035	0	1	1	0.07685584	0	1	0	1	0	1	0	1	11	0.189356357
GO:0006809	nitric oxide biosynthetic process	BP	64	1	0.800097756	3	0.140664374	0	1	2	0.048856736	0	1	0	1	0	1	0	1	0	1	0	1	0	1	0	1	0	1	0	1	0	1	0	1	0	1	0	1	0	1	1	0.160126654	0	1	0	1	0	1	1	0.123225228	1	0.113753268	0	1	2	0.007353772	1	0.118501772	0	1	1	0.077327814	0	1	0	1	0	1	0	1	0	1	0	1	0	1	17	0.015737586
GO:0031348	negative regulation of defense response	BP	159	3	0.758304055	3	0.628967481	2	0.548030265	4	0.011801789	2	0.221656295	1	0.46665875	0	1	0	1	1	0.470220481	1	0.377840727	1	0.477273188	0	1	0	1	0	1	0	1	0	1	2	0.062357941	1	0.352347328	1	0.369455712	1	0.352347328	0	1	1	0.369455712	1	0.259635401	2	0.042177353	0	1	1	0.244634837	0	1	2	0.039103668	0	1	0	1	0	1	0	1	1	0.213721737	0	1	0	1	0	1	0	1	28	0.260212055
GO:0032102	negative regulation of response to external stimulus	BP	267	4	0.900590724	5	0.633065373	2	0.814669835	6	0.003725161	2	0.438718058	2	0.282752938	0	1	0	1	1	0.656734398	0	1	1	0.664390639	0	1	0	1	1	0.579506736	0	1	2	0.26205825	3	0.030848533	2	0.164227961	2	0.180140605	2	0.164227961	0	1	2	0.180140605	2	0.09000748	2	0.103919842	1	0.397069578	1	0.376367109	1	0.417087285	3	0.015564521	0	1	0	1	0	1	0	1	1	0.332813759	0	1	1	0.294213829	0	1	0	1	40	0.619137341
GO:0032615	interleukin-12 production	BP	53	1	0.736291086	2	0.292245045	2	0.124219719	1	0.254585364	0	1	1	0.188657148	0	1	0	1	0	1	0	1	0	1	0	1	0	1	0	1	0	1	0	1	0	1	0	1	0	1	0	1	0	1	0	1	0	1	0	1	0	1	1	0.089088855	0	1	0	1	0	1	0	1	0	1	0	1	0	1	0	1	0	1	0	1	0	1	7	0.734073806
GO:0032640	tumor necrosis factor production	BP	121	2	0.805612488	5	0.100327474	2	0.406551762	4	0.004587826	1	0.491783636	1	0.379966112	1	0.273952837	0	1	3	0.012492992	1	0.302919038	0	1	0	1	2	0.059500025	0	1	1	0.327322454	1	0.36396966	0	1	0	1	0	1	0	1	0	1	1	0.295786766	0	1	1	0.220361383	0	1	0	1	0	1	2	0.023685738	0	1	0	1	0	1	0	1	1	0.167093249	0	1	1	0.145657837	0	1	0	1	24	0.117956355
GO:0032651	regulation of interleukin-1 beta production	BP	42	1	0.652163004	0	1	0	1	0	1	1	0.209072422	1	0.152645003	1	0.105006513	0	1	2	0.012136896	0	1	0	1	0	1	0	1	1	0.126835891	1	0.128375088	0	1	0	1	0	1	0	1	0	1	0	1	0	1	1	0.076156057	0	1	0	1	0	1	0	1	0	1	0	1	0	1	0	1	0	1	0	1	0	1	0	1	0	1	0	1	5	0.800943842
GO:0032652	regulation of interleukin-1 production	BP	56	1	0.755477209	1	0.683135596	0	1	0	1	1	0.268621259	1	0.198213023	1	0.137536031	0	1	2	0.020943644	0	1	0	1	0	1	0	1	1	0.165477428	1	0.167438867	0	1	0	1	0	1	0	1	0	1	0	1	0	1	1	0.10025795	0	1	0	1	0	1	0	1	1	0.104476869	0	1	0	1	0	1	0	1	0	1	0	1	0	1	0	1	0	1	9	0.509396739
GO:0032655	regulation of interleukin-12 production	BP	50	1	0.71560229	2	0.269621381	2	0.112866245	1	0.242071455	0	1	1	0.17898861	0	1	0	1	0	1	0	1	0	1	0	1	0	1	0	1	0	1	0	1	0	1	0	1	0	1	0	1	0	1	0	1	0	1	0	1	0	1	1	0.084259901	0	1	0	1	0	1	0	1	0	1	0	1	0	1	0	1	0	1	0	1	0	1	6	0.808024076
GO:0032680	regulation of tumor necrosis factor production	BP	120	2	0.801893339	5	0.097711855	2	0.40253205	4	0.004454905	1	0.488925591	1	0.377505764	1	0.272024466	0	1	3	0.012217825	1	0.300831793	0	1	0	1	2	0.058637294	0	1	1	0.325109046	1	0.361580587	0	1	0	1	0	1	0	1	0	1	1	0.293737735	0	1	1	0.218751781	0	1	0	1	0	1	2	0.023323066	0	1	0	1	0	1	0	1	1	0.165830578	0	1	1	0.144542789	0	1	0	1	23	0.161549073
GO:0032691	negative regulation of interleukin-1 beta production	BP	15	0	1	0	1	0	1	0	1	1	0.080311248	0	1	0	1	0	1	0	1	0	1	0	1	0	1	0	1	0	1	0	1	0	1	0	1	0	1	0	1	0	1	0	1	0	1	1	0.027878067	0	1	0	1	0	1	0	1	0	1	0	1	0	1	0	1	0	1	0	1	0	1	0	1	0	1	0	1	1	0.920110584
GO:0032692	negative regulation of interleukin-1 production	BP	22	0	1	1	0.363122937	0	1	0	1	1	0.115565963	0	1	0	1	0	1	0	1	0	1	0	1	0	1	0	1	0	1	0	1	0	1	0	1	0	1	0	1	0	1	0	1	0	1	1	0.040626364	0	1	0	1	0	1	0	1	0	1	0	1	0	1	0	1	0	1	0	1	0	1	0	1	0	1	0	1	2	0.876271572
GO:0032695	negative regulation of interleukin-12 production	BP	17	0	1	1	0.294325484	0	1	0	1	0	1	0	1	0	1	0	1	0	1	0	1	0	1	0	1	0	1	0	1	0	1	0	1	0	1	0	1	0	1	0	1	0	1	0	1	0	1	0	1	0	1	1	0.029464231	0	1	0	1	0	1	0	1	0	1	0	1	0	1	0	1	0	1	0	1	0	1	3	0.503687011
GO:0032720	negative regulation of tumor necrosis factor production	BP	48	0	1	3	0.07348527	0	1	0	1	1	0.235160787	0	1	0	1	0	1	2	0.015657817	0	1	0	1	0	1	1	0.145333444	0	1	0	1	0	1	0	1	0	1	0	1	0	1	0	1	0	1	0	1	0	1	0	1	0	1	0	1	2	0.004029569	0	1	0	1	0	1	0	1	0	1	0	1	0	1	0	1	0	1	8	0.471960071
GO:0032928	regulation of superoxide anion generation	BP	16	1	0.331067491	0	1	1	0.169064288	0	1	1	0.085431752	0	1	0	1	0	1	0	1	0	1	0	1	0	1	0	1	0	1	0	1	1	0.057956726	0	1	0	1	0	1	0	1	0	1	0	1	0	1	0	1	0	1	0	1	0	1	0	1	0	1	0	1	1	0.021868816	0	1	0	1	0	1	0	1	0	1	0	1	4	0.227786721
GO:0032929	negative regulation of superoxide anion generation	BP	4	1	0.095608078	0	1	0	1	0	1	0	1	0	1	0	1	0	1	0	1	0	1	0	1	0	1	0	1	0	1	0	1	0	1	0	1	0	1	0	1	0	1	0	1	0	1	0	1	0	1	0	1	0	1	0	1	0	1	0	1	0	1	0	1	0	1	0	1	0	1	0	1	0	1	0	1	1	0.49019531
GO:0034097	response to cytokine	BP	556	7	0.985646575	18	0.036001472	15	0.002096257	12	6.19E-05	2	0.818664357	5	0.068375577	1	0.773426147	2	0.634483914	5	0.070865727	3	0.228794599	3	0.393262474	0	1	3	0.272524026	3	0.266212405	2	0.544634881	1	0.87736819	4	0.053499414	2	0.448395665	1	0.803342143	2	0.448395665	1	0.719825784	3	0.21654841	1	0.65357332	4	0.026912074	3	0.086739283	1	0.628181294	2	0.307535745	3	0.095885922	0	1	0	1	1	0.540307412	0	1	2	0.203935189	0	1	4	0.005536871	0	1	0	1	115	0.000593684
GO:0042554	superoxide anion generation	BP	25	2	0.126901501	0	1	1	0.251313013	1	0.129345747	1	0.130261416	0	1	0	1	0	1	0	1	0	1	0	1	0	1	0	1	0	1	0	1	1	0.089084566	0	1	0	1	0	1	0	1	0	1	0	1	0	1	0	1	0	1	0	1	0	1	0	1	0	1	0	1	1	0.033965476	0	1	1	0.036997724	0	1	0	1	0	1	0	1	4	0.556754004
GO:0042742	defense response to bacterium	BP	268	4	0.902151908	1	0.996014019	1	0.955786331	5	0.016697583	0	1	0	1	1	0.508981077	1	0.646304665	1	0.658114083	0	1	1	0.665767949	0	1	1	0.585590986	0	1	1	0.585590986	2	0.263438221	0	1	0	1	0	1	1	0.519958941	0	1	2	0.181175457	0	1	0	1	0	1	0	1	0	1	1	0.41166163	0	1	0	1	0	1	0	1	0	1	0	1	2	0.047057282	0	1	0	1	16	0.999999607
GO:0045019	negative regulation of nitric oxide biosynthetic process	BP	13	0	1	2	0.027640683	0	1	0	1	0	1	0	1	0	1	0	1	0	1	0	1	0	1	0	1	0	1	0	1	0	1	0	1	0	1	0	1	0	1	0	1	0	1	0	1	0	1	0	1	1	0.024205374	0	1	1	0.025799676	1	0.025268509	0	1	0	1	0	1	0	1	0	1	0	1	0	1	0	1	0	1	1	0.888090392
GO:0045428	regulation of nitric oxide biosynthetic process	BP	56	1	0.755477209	3	0.104925468	0	1	2	0.03839369	0	1	0	1	0	1	0	1	0	1	0	1	0	1	0	1	0	1	0	1	0	1	0	1	0	1	0	1	0	1	0	1	0	1	0	1	0	1	1	0.108676356	1	0.10025795	0	1	2	0.005675021	1	0.104476869	0	1	1	0.067987726	0	1	0	1	0	1	0	1	0	1	0	1	0	1	15	0.020848611
GO:0045453	bone resorption	BP	63	0	1	4	0.039032107	2	0.163771747	4	0.000411272	0	1	1	0.220079199	0	1	0	1	0	1	0	1	0	1	0	1	0	1	0	1	1	0.186317474	0	1	0	1	0	1	1	0.166698669	0	1	0	1	0	1	0	1	0	1	0	1	0	1	1	0.119092984	0	1	0	1	0	1	0	1	0	1	0	1	0	1	0	1	0	1	0	1	8	0.7806022
GO:0046209	nitric oxide metabolic process	BP	68	1	0.819259416	3	0.159867194	0	1	2	0.054431709	0	1	0	1	0	1	0	1	0	1	0	1	0	1	0	1	0	1	0	1	0	1	0	1	0	1	0	1	0	1	1	0.169249906	0	1	0	1	0	1	1	0.130412169	1	0.120426504	0	1	2	0.00826726	1	0.125433379	0	1	1	0.081963864	0	1	0	1	0	1	0	1	0	1	0	1	0	1	18	0.013686763
GO:0046849	bone remodeling	BP	86	1	0.885175478	5	0.030741118	2	0.260305513	4	0.001329705	0	1	1	0.287853847	0	1	0	1	1	0.290426176	0	1	0	1	0	1	0	1	0	1	1	0.245420709	0	1	0	1	1	0.209111555	1	0.220463758	0	1	0	1	0	1	0	1	0	1	0	1	0	1	1	0.159013805	0	1	0	1	0	1	0	1	0	1	1	0.121774883	0	1	0	1	0	1	0	1	10	0.87643345
GO:0048705	skeletal system morphogenesis	BP	232	2	0.980090601	3	0.852509128	5	0.130437056	1	0.725002804	0	1	0	1	1	0.459499839	1	0.593033648	2	0.235391037	0	1	0	1	3	0.057352843	4	0.007042012	1	0.528674685	0	1	0	1	1	0.448825141	3	0.025373668	0	1	1	0.469968672	1	0.409783611	1	0.490304482	2	0.070739403	1	0.380222505	0	1	0	1	0	1	0	1	0	1	0	1	0	1	0	1	0	1	1	0.268244824	0	1	0	1	0	1	38	0.382279634
GO:0048771	tissue remodeling	BP	169	1	0.985887834	8	0.022364204	3	0.308099095	5	0.002501851	0	1	1	0.487404822	0	1	0	1	3	0.029940027	0	1	0	1	0	1	1	0.425545395	0	1	1	0.425545395	0	1	0	1	1	0.369863494	1	0.387544926	0	1	0	1	2	0.085768596	2	0.040344515	0	1	0	1	0	1	2	0.045344786	1	0.283805944	0	1	0	1	0	1	0	1	1	0.225564293	0	1	1	0.197557148	0	1	0	1	26	0.549485709
GO:0050728	negative regulation of inflammatory response	BP	116	2	0.786378914	2	0.685168255	2	0.386327806	4	0.003949196	2	0.136444982	0	1	0	1	0	1	1	0.370648689	0	1	1	0.376766668	0	1	0	1	0	1	0	1	0	1	2	0.035481209	0	1	1	0.285482693	0	1	0	1	1	0.285482693	1	0.196771846	1	0.212280758	0	1	1	0.184941859	0	1	1	0.204563773	0	1	0	1	0	1	0	1	0	1	0	1	0	1	0	1	0	1	19	0.435470785
GO:0050830	defense response to Gram-positive bacterium	BP	81	2	0.600430136	0	1	0	1	4	0.001064116	0	1	0	1	0	1	0	1	0	1	0	1	1	0.281022935	0	1	1	0.232943835	0	1	1	0.232943835	0	1	0	1	0	1	0	1	0	1	0	1	0	1	0	1	0	1	0	1	0	1	0	1	1	0.147594692	0	1	0	1	0	1	0	1	0	1	0	1	2	0.004948277	0	1	0	1	8	0.947334338
GO:0051172	negative regulation of nitrogen compound metabolic process	BP	1449	39	0.321282765	27	0.704960278	30	0.001365895	6	0.818220616	1	0.999761459	9	0.116086315	6	0.181408112	12	0.009536783	6	0.519057128	9	0.027212429	12	0.014233966	11	0.020034517	7	0.193392514	6	0.323955416	10	0.019128013	5	0.633338934	7	0.075007844	9	0.016088983	8	0.056559812	5	0.359033425	6	0.107231307	3	0.796929645	8	0.005171226	8	0.008740612	4	0.290006226	4	0.249018302	7	0.024703462	2	0.786906337	3	0.357196665	2	0.550376759	4	0.137039694	3	0.306414761	3	0.374041364	4	0.126118117	5	0.037083027	6	0.005837134	3	0.272680086	361	5.55E-22
GO:0060349	bone morphogenesis	BP	91	2	0.66353549	1	0.845717149	2	0.28162384	1	0.39642049	0	1	0	1	0	1	0	1	0	1	0	1	0	1	3	0.004937981	1	0.257697195	1	0.254851206	0	1	0	1	0	1	2	0.02553016	0	1	1	0.219845944	0	1	1	0.231691392	0	1	0	1	0	1	0	1	0	1	0	1	0	1	0	1	0	1	0	1	0	1	0	1	0	1	0	1	0	1	19	0.103997654
GO:0071706	tumor necrosis factor superfamily cytokine production	BP	124	2	0.816399893	5	0.108382116	2	0.418531791	4	0.005002559	1	0.500262942	1	0.387289577	1	0.27970784	0	1	3	0.01333977	1	0.309143982	0	1	0	1	2	0.062114526	0	1	1	0.333919773	1	0.371083968	0	1	0	1	0	1	0	1	0	1	1	0.301898771	0	1	1	0.225170723	0	1	0	1	0	1	2	0.024787695	0	1	0	1	0	1	0	1	1	0.170870122	0	1	1	0.148994547	0	1	0	1	24	0.143992417
GO:0072593	reactive oxygen species metabolic process	BP	234	13	0.005888486	13	0.001051214	7	0.019038226	4	0.041029632	8	5.13E-05	0	1	1	0.462373137	0	1	2	0.238325608	1	0.503173083	1	0.615648378	0	1	0	1	0	1	1	0.536335049	6	0.000243668	0	1	0	1	0	1	1	0.472875644	0	1	3	0.030249067	0	1	2	0.083180502	1	0.35796402	0	1	3	0.011587268	1	0.370496737	0	1	1	0.255702186	1	0.277375784	0	1	2	0.04835307	0	1	1	0.262997695	0	1	0	1	47	0.034885462
GO:0090322	regulation of superoxide metabolic process	BP	25	2	0.126901501	0	1	1	0.251313013	0	1	1	0.130261416	0	1	0	1	0	1	0	1	0	1	1	0.096707884	0	1	0	1	0	1	0	1	1	0.089084566	0	1	0	1	0	1	0	1	0	1	0	1	0	1	0	1	0	1	0	1	0	1	0	1	0	1	0	1	1	0.033965476	0	1	0	1	0	1	0	1	0	1	0	1	7	0.080191484
GO:0098542	defense response to other organism	BP	548	13	0.604588835	13	0.322220796	2	0.987679957	9	0.003445444	1	0.954648053	4	0.16963372	1	0.768476051	3	0.353227296	1	0.890048764	1	0.807784609	4	0.183221841	1	0.876473627	1	0.836672673	2	0.529807697	2	0.536764465	2	0.608530798	3	0.164233962	1	0.778997822	1	0.798630972	3	0.187009507	1	0.714588239	2	0.471660316	0	1	4	0.025694145	1	0.648185996	0	1	2	0.301577404	2	0.2930685	1	0.556179663	0	1	1	0.535077159	0	1	1	0.566369605	1	0.524153276	2	0.158263185	1	0.477835177	0	1	68	0.983479946
GO:1903409	reactive oxygen species biosynthetic process	BP	87	1	0.888034399	6	0.008571942	2	0.264570026	3	0.012453847	0	1	0	1	0	1	0	1	0	1	0	1	1	0.298412369	0	1	0	1	0	1	0	1	1	0.277563053	0	1	0	1	0	1	1	0.211270003	0	1	1	0.222722145	0	1	1	0.163769625	1	0.15145932	0	1	2	0.013252751	1	0.157636702	0	1	1	0.103679335	0	1	0	1	0	1	0	1	0	1	0	1	0	1	22	0.012029631
GO:1903426	regulation of reactive oxygen species biosynthetic process	BP	73	1	0.840653425	6	0.003658221	1	0.570873495	2	0.061697841	0	1	0	1	0	1	0	1	0	1	0	1	1	0.257171859	0	1	0	1	0	1	0	1	1	0.238698565	0	1	0	1	0	1	0	1	0	1	1	0.190509596	0	1	1	0.139314732	1	0.128698988	0	1	2	0.009476986	1	0.134022904	0	1	1	0.087727266	0	1	0	1	0	1	0	1	0	1	0	1	0	1	19	0.01381963
GO:1903427	negative regulation of reactive oxygen species biosynthetic process	BP	21	0	1	5	5.24E-05	0	1	0	1	0	1	0	1	0	1	0	1	0	1	0	1	0	1	0	1	0	1	0	1	0	1	0	1	0	1	0	1	0	1	0	1	0	1	1	0.058925638	0	1	0	1	1	0.038815238	0	1	1	0.041351238	1	0.040506613	0	1	0	1	0	1	0	1	0	1	0	1	0	1	0	1	0	1	2	0.858893386
GO:1903555	regulation of tumor necrosis factor superfamily cytokine production	BP	122	2	0.809269436	5	0.10297792	2	0.410558443	4	0.004723393	1	0.494625818	1	0.382416838	1	0.275876182	0	1	3	0.0127717	1	0.305000139	0	1	0	1	2	0.060367165	0	1	1	0.329528696	1	0.366349893	0	1	0	1	0	1	0	1	0	1	1	0.297829938	0	1	1	0.221967737	0	1	0	1	0	1	2	0.02405074	0	1	0	1	0	1	0	1	1	0.168354061	0	1	1	0.146771478	0	1	0	1	23	0.182348522
GO:1903556	negative regulation of tumor necrosis factor superfamily cytokine production	BP	49	0	1	3	0.077150831	0	1	0	1	1	0.239425034	0	1	0	1	0	1	2	0.016282344	0	1	0	1	0	1	1	0.148127994	0	1	0	1	0	1	0	1	0	1	0	1	0	1	0	1	0	1	0	1	0	1	0	1	0	1	0	1	2	0.004195797	0	1	0	1	0	1	0	1	0	1	0	1	0	1	0	1	0	1	8	0.496579816
GO:1904406	negative regulation of nitric oxide metabolic process	BP	13	0	1	2	0.027640683	0	1	0	1	0	1	0	1	0	1	0	1	0	1	0	1	0	1	0	1	0	1	0	1	0	1	0	1	0	1	0	1	0	1	0	1	0	1	0	1	0	1	0	1	1	0.024205374	0	1	1	0.025799676	1	0.025268509	0	1	0	1	0	1	0	1	0	1	0	1	0	1	0	1	0	1	1	0.888090392
GO:2000377	regulation of reactive oxygen species metabolic process	BP	161	8	0.047968372	11	0.000465632	6	0.010996702	3	0.05996096	3	0.061053305	0	1	1	0.347099547	0	1	1	0.474451397	0	1	1	0.481535485	0	1	0	1	0	1	0	1	3	0.022340509	0	1	0	1	0	1	0	1	0	1	3	0.011357404	0	1	2	0.04313763	1	0.262439102	0	1	3	0.004154315	1	0.272360228	0	1	1	0.183618725	1	0.200025342	0	1	1	0.216104247	0	1	1	0.189124417	0	1	0	1	36	0.013358008
GO:2000378	negative regulation of reactive oxygen species metabolic process	BP	53	5	0.009954243	6	0.000692718	3	0.023123906	0	1	1	0.256247346	0	1	0	1	0	1	0	1	0	1	0	1	0	1	0	1	0	1	0	1	1	0.179567235	0	1	0	1	0	1	0	1	0	1	2	0.01029204	0	1	1	0.103159779	1	0.095145577	0	1	1	0.101162782	1	0.099161422	0	1	0	1	0	1	0	1	0	1	0	1	0	1	0	1	0	1	7	0.734073806
GO:2001057	reactive nitrogen species metabolic process	BP	72	1	0.836587132	3	0.179808553	0	1	2	0.06021917	0	1	0	1	0	1	0	1	0	1	0	1	0	1	0	1	0	1	0	1	0	1	0	1	0	1	0	1	1	0.188159001	1	0.178275564	0	1	0	1	0	1	1	0.137541392	1	0.1270506	0	1	2	0.009229075	1	0.13231163	0	1	1	0.086577391	0	1	0	1	0	1	0	1	0	1	0	1	0	1	19	0.011910387
GO:0007190	activation of adenylate cyclase activity	BP	17	0	1	0	1	0	1	1	0.089873077	0	1	0	1	0	1	0	1	0	1	0	1	0	1	0	1	0	1	0	1	0	1	0	1	0	1	0	1	0	1	0	1	0	1	0	1	0	1	0	1	0	1	0	1	0	1	0	1	0	1	0	1	0	1	0	1	0	1	0	1	0	1	0	1	0	1	0	1
GO:0007338	single fertilization	BP	122	2	0.809269436	7	0.012329896	0	1	1	0.492018704	0	1	0	1	0	1	0	1	1	0.385581404	0	1	1	0.391862367	0	1	0	1	0	1	0	1	0	1	0	1	0	1	0	1	1	0.283268707	0	1	0	1	0	1	1	0.221967737	0	1	0	1	1	0.217968245	0	1	0	1	0	1	0	1	0	1	0	1	0	1	0	1	0	1	0	1	13	0.951924131
GO:0007339	binding of sperm to zona pellucida	BP	37	0	1	7	8.24E-06	0	1	0	1	0	1	0	1	0	1	0	1	0	1	0	1	0	1	0	1	0	1	0	1	0	1	0	1	0	1	0	1	0	1	0	1	0	1	0	1	0	1	1	0.073168373	0	1	0	1	0	1	0	1	0	1	0	1	0	1	0	1	0	1	0	1	0	1	0	1	0	1	4	0.846522228
GO:0007340	acrosome reaction	BP	33	0	1	1	0.491822991	0	1	0	1	0	1	0	1	0	1	0	1	0	1	0	1	0	1	0	1	0	1	0	1	0	1	0	1	0	1	0	1	0	1	0	1	0	1	0	1	0	1	0	1	0	1	0	1	0	1	0	1	0	1	0	1	0	1	0	1	0	1	0	1	0	1	0	1	0	1	2	0.972868747
GO:0007341	penetration of zona pellucida	BP	7	0	1	1	0.133689002	0	1	1	0.038026375	0	1	0	1	0	1	0	1	0	1	0	1	0	1	0	1	0	1	0	1	0	1	0	1	0	1	0	1	0	1	0	1	0	1	0	1	0	1	0	1	0	1	0	1	0	1	0	1	0	1	0	1	0	1	0	1	0	1	0	1	0	1	0	1	0	1	0	1
GO:0008037	cell recognition	BP	136	1	0.96749413	7	0.021177623	1	0.793656762	0	1	0	1	1	0.415737371	0	1	1	0.409005406	2	0.102023504	0	1	0	1	0	1	0	1	1	0.356000321	0	1	0	1	0	1	0	1	1	0.32582833	1	0.310220294	0	1	0	1	0	1	1	0.24411914	0	1	1	0.213257743	1	0.23978507	0	1	0	1	0	1	0	1	0	1	0	1	0	1	0	1	0	1	0	1	14	0.969712042
GO:0009566	fertilization	BP	168	2	0.923220724	8	0.021674521	0	1	1	0.606862175	0	1	0	1	0	1	0	1	1	0.488998002	0	1	1	0.49618443	0	1	1	0.423651348	0	1	0	1	0	1	0	1	1	0.368133081	0	1	1	0.368133081	0	1	0	1	0	1	1	0.2924568	0	1	0	1	1	0.287438552	0	1	0	1	0	1	0	1	0	1	0	1	0	1	0	1	0	1	0	1	15	0.995715123
GO:0009988	cell-cell recognition	BP	55	0	1	7	0.000118585	0	1	0	1	0	1	0	1	0	1	0	1	1	0.196899667	0	1	0	1	0	1	0	1	0	1	0	1	0	1	0	1	0	1	0	1	0	1	0	1	0	1	0	1	1	0.106841201	0	1	1	0.092294337	0	1	0	1	0	1	0	1	0	1	0	1	0	1	0	1	0	1	0	1	0	1	6	0.873972152
GO:0031279	regulation of cyclase activity	BP	57	0	1	1	0.68957998	1	0.483332247	3	0.003874754	0	1	0	1	0	1	1	0.197536062	0	1	0	1	0	1	0	1	0	1	0	1	0	1	0	1	0	1	0	1	0	1	0	1	0	1	0	1	0	1	0	1	0	1	0	1	0	1	0	1	0	1	0	1	0	1	0	1	0	1	0	1	0	1	0	1	0	1	5	0.953249343
GO:0031281	positive regulation of cyclase activity	BP	39	0	1	0	1	1	0.363423484	2	0.019627033	0	1	0	1	0	1	1	0.139736209	0	1	0	1	0	1	0	1	0	1	0	1	0	1	0	1	0	1	0	1	0	1	0	1	0	1	0	1	0	1	0	1	0	1	0	1	0	1	0	1	0	1	0	1	0	1	0	1	0	1	0	1	0	1	0	1	0	1	3	0.953668781
GO:0035036	sperm-egg recognition	BP	40	0	1	7	1.42E-05	0	1	0	1	0	1	0	1	0	1	0	1	0	1	0	1	0	1	0	1	0	1	0	1	0	1	0	1	0	1	0	1	0	1	0	1	0	1	0	1	0	1	1	0.078865616	0	1	0	1	0	1	0	1	0	1	0	1	0	1	0	1	0	1	0	1	0	1	0	1	0	1	4	0.886822766
GO:0045761	regulation of adenylate cyclase activity	BP	48	0	1	1	0.626535175	0	1	3	0.002374542	0	1	0	1	0	1	0	1	0	1	0	1	0	1	0	1	0	1	0	1	0	1	0	1	0	1	0	1	0	1	0	1	0	1	0	1	0	1	0	1	0	1	0	1	0	1	0	1	0	1	0	1	0	1	0	1	0	1	0	1	0	1	0	1	0	1	3	0.98534222
GO:0045762	positive regulation of adenylate cyclase activity	BP	31	0	1	0	1	0	1	2	0.012674591	0	1	0	1	0	1	0	1	0	1	0	1	0	1	0	1	0	1	0	1	0	1	0	1	0	1	0	1	0	1	0	1	0	1	0	1	0	1	0	1	0	1	0	1	0	1	0	1	0	1	0	1	0	1	0	1	0	1	0	1	0	1	0	1	0	1	1	0.994617507
GO:0048545	response to steroid hormone	BP	240	5	0.713418238	6	0.360808099	8	0.00683318	3	0.147523051	3	0.149880891	2	0.243426462	1	0.470903139	2	0.236005748	1	0.61732748	2	0.159627693	1	0.625003925	3	0.062198612	3	0.043892382	2	0.181030588	1	0.545428709	0	1	2	0.125201817	1	0.481502695	1	0.502071578	1	0.481502695	2	0.102356156	1	0.502071578	1	0.365253978	1	0.390413677	0	1	0	1	3	0.012401717	2	0.080860702	0	1	1	0.261345173	1	0.283400408	1	0.276122514	0	1	0	1	0	1	1	0.246267448	0	1	66	1.31E-06
GO:0051339	regulation of lyase activity	BP	59	0	1	1	0.702078995	0	1	3	0.004270683	0	1	0	1	0	1	0	1	0	1	1	0.161150831	2	0.024004072	0	1	0	1	0	1	0	1	0	1	0	1	0	1	0	1	0	1	0	1	0	1	0	1	0	1	0	1	0	1	0	1	0	1	0	1	0	1	0	1	0	1	0	1	0	1	0	1	0	1	0	1	5	0.962189121
GO:0051349	positive regulation of lyase activity	BP	39	0	1	0	1	0	1	2	0.019627033	0	1	0	1	0	1	0	1	0	1	0	1	2	0.010953968	0	1	0	1	0	1	0	1	0	1	0	1	0	1	0	1	0	1	0	1	0	1	0	1	0	1	0	1	0	1	0	1	0	1	0	1	0	1	0	1	0	1	0	1	0	1	0	1	0	1	0	1	2	0.988597655
GO:0001508	action potential	BP	125	2	0.819874979	4	0.248896087	6	0.003290822	0	1	0	1	0	1	0	1	1	0.383253084	0	1	0	1	1	0.399273938	4	0.001287165	1	0.336104652	0	1	0	1	0	1	2	0.040632511	0	1	0	1	0	1	0	1	0	1	0	1	0	1	1	0.210346928	0	1	1	0.222694293	0	1	0	1	0	1	0	1	0	1	0	1	0	1	0	1	1	0.136613244	0	1	17	0.757490377
GO:0003009	skeletal muscle contraction	BP	33	1	0.563764331	1	0.491822991	3	0.006368379	1	0.167118877	0	1	0	1	0	1	0	1	1	0.123224785	0	1	0	1	1	0.117123767	0	1	0	1	0	1	0	1	0	1	0	1	0	1	0	1	0	1	1	0.091046893	0	1	0	1	0	1	0	1	0	1	0	1	0	1	0	1	0	1	0	1	0	1	0	1	0	1	0	1	0	1	6	0.405578718
GO:0003012	muscle system process	BP	340	14	0.04549447	18	0.000225407	20	3.06E-09	4	0.119596005	2	0.566446223	1	0.740582548	1	0.594946951	1	0.733012126	4	0.046780164	0	1	2	0.402356805	9	5.51E-06	2	0.304781295	0	1	1	0.673481052	2	0.361913246	2	0.215290049	0	1	1	0.628398362	1	0.606418329	0	1	1	0.628398362	0	1	6	6.62E-05	1	0.475485066	1	0.452407837	1	0.497592488	1	0.490328559	0	1	1	0.349524393	0	1	0	1	1	0.403172463	0	1	0	1	0	1	1	0.349524393	78	0.000183823
GO:0006936	muscle contraction	BP	260	10	0.114503241	14	0.00092696	17	1.02E-08	2	0.42168124	1	0.76745217	0	1	1	0.498385761	1	0.635097214	4	0.020148789	0	1	2	0.28464073	7	5.76E-05	1	0.574487814	0	1	0	1	1	0.622878911	2	0.14243896	0	1	1	0.530330735	0	1	0	1	1	0.530330735	0	1	4	0.001973603	1	0.388974083	0	1	1	0.40873453	0	1	0	1	1	0.279858007	0	1	0	1	1	0.3256581	0	1	0	1	0	1	0	1	50	0.059461114
GO:0006941	striated muscle contraction	BP	137	6	0.126158141	10	0.000497947	14	6.85E-10	1	0.532720165	1	0.535413251	0	1	1	0.304131761	1	0.411293095	3	0.017381346	0	1	2	0.106920605	5	0.000170935	0	1	0	1	0	1	0	1	2	0.047909037	0	1	1	0.327785575	0	1	0	1	1	0.327785575	0	1	1	0.245677526	1	0.228098578	0	1	1	0.241320406	0	1	0	1	0	1	0	1	0	1	0	1	0	1	0	1	0	1	0	1	31	0.01746269
GO:0007271	synaptic transmission, cholinergic	BP	41	0	1	0	1	1	0.378010604	0	1	0	1	0	1	0	1	0	1	0	1	0	1	0	1	1	0.143409314	0	1	0	1	0	1	0	1	0	1	0	1	0	1	0	1	0	1	0	1	0	1	0	1	0	1	0	1	0	1	0	1	0	1	0	1	0	1	0	1	0	1	0	1	0	1	0	1	0	1	1	0.999003774
GO:0007274	neuromuscular synaptic transmission	BP	31	0	1	0	1	0	1	0	1	0	1	0	1	0	1	0	1	0	1	0	1	0	1	0	1	0	1	0	1	0	1	0	1	0	1	0	1	0	1	0	1	0	1	0	1	0	1	0	1	0	1	0	1	1	0.060449177	0	1	0	1	1	0.038207121	0	1	0	1	0	1	0	1	0	1	0	1	0	1	5	0.537147233
GO:0007517	muscle organ development	BP	375	13	0.142949111	18	0.000719445	18	4.05E-07	3	0.342685735	1	0.878637559	0	1	1	0.631203116	3	0.175702454	4	0.062582483	5	0.005166827	0	1	7	0.000541107	1	0.709282434	3	0.120593458	0	1	0	1	0	1	0	1	0	1	1	0.642714355	0	1	1	0.664672848	2	0.156959815	6	0.000113352	0	1	2	0.140614895	5	0.000910595	1	0.524753696	2	0.104185588	0	1	0	1	1	0.397302433	1	0.434293747	0	1	1	0.38768369	0	1	1	0.377911854	76	0.007645155
GO:0007519	skeletal muscle tissue development	BP	180	4	0.655940894	7	0.074851198	5	0.057493175	1	0.632316857	1	0.635101047	0	1	0	1	1	0.501800143	1	0.513013887	2	0.100116148	0	1	5	0.000600261	0	1	2	0.11456592	0	1	0	1	0	1	0	1	0	1	1	0.388592779	0	1	0	1	1	0.288561717	3	0.006001012	0	1	1	0.272214406	3	0.00566457	1	0.299256534	1	0.23260352	0	1	0	1	1	0.21497791	0	1	0	1	0	1	0	1	0	1	38	0.027039707
GO:0007528	neuromuscular junction development	BP	45	0	1	1	0.602799705	2	0.0946108	0	1	0	1	1	0.162620441	0	1	0	1	0	1	0	1	1	0.167359718	1	0.156260356	0	1	0	1	0	1	0	1	0	1	0	1	1	0.122087121	1	0.115426203	0	1	1	0.122087121	0	1	0	1	0	1	0	1	0	1	0	1	0	1	0	1	0	1	0	1	1	0.06563447	0	1	0	1	0	1	0	1	11	0.078643096
GO:0019226	transmission of nerve impulse	BP	78	0	1	0	1	2	0.226266581	0	1	0	1	0	1	0	1	0	1	0	1	0	1	0	1	1	0.255257775	1	0.225360184	0	1	0	1	0	1	1	0.180967134	0	1	0	1	0	1	0	1	0	1	0	1	0	1	0	1	0	1	0	1	0	1	0	1	0	1	0	1	0	1	0	1	0	1	0	1	1	0.087503017	0	1	6	0.987126214
GO:0019228	neuronal action potential	BP	41	0	1	0	1	1	0.378010604	0	1	0	1	0	1	0	1	0	1	0	1	0	1	0	1	1	0.143409314	1	0.12551658	0	1	0	1	0	1	1	0.099542961	0	1	0	1	0	1	0	1	0	1	0	1	0	1	0	1	0	1	0	1	0	1	0	1	0	1	0	1	0	1	0	1	0	1	0	1	1	0.046957589	0	1	3	0.963908855
GO:0035094	response to nicotine	BP	31	0	1	1	0.470526815	1	0.30158645	0	1	0	1	0	1	0	1	0	1	0	1	0	1	0	1	0	1	0	1	0	1	0	1	0	1	0	1	0	1	0	1	0	1	0	1	1	0.085769408	0	1	1	0.06167014	0	1	1	0.053091047	0	1	0	1	0	1	0	1	0	1	0	1	0	1	0	1	0	1	0	1	0	1	3	0.879524649
GO:0035637	multicellular organismal signaling	BP	119	1	0.950061273	4	0.222729959	4	0.04883149	0	1	0	1	0	1	0	1	1	0.368741725	0	1	0	1	1	0.384360308	4	0.001072858	1	0.322888448	0	1	0	1	1	0.359182641	2	0.037168081	0	1	0	1	0	1	0	1	0	1	0	1	0	1	1	0.201322035	0	1	1	0.213214065	0	1	0	1	0	1	0	1	0	1	0	1	0	1	0	1	1	0.130488795	0	1	16	0.768802364
GO:0043279	response to alkaloid	BP	94	0	1	4	0.124233014	2	0.294394628	0	1	1	0.408750376	1	0.31003426	0	1	1	0.304554083	1	0.312758305	1	0.244347396	0	1	1	0.299030846	0	1	0	1	0	1	0	1	0	1	1	0.226217584	0	1	0	1	0	1	1	0.238351316	0	1	1	0.175740501	0	1	1	0.152645003	0	1	0	1	0	1	0	1	0	1	0	1	0	1	0	1	0	1	0	1	0	1	19	0.132134526
GO:0046716	muscle cell cellular homeostasis	BP	18	1	0.363868703	2	0.050739854	3	0.001081446	0	1	1	0.095588028	0	1	0	1	0	1	0	1	0	1	0	1	1	0.065670422	0	1	0	1	0	1	0	1	0	1	0	1	0	1	0	1	0	1	1	0.050722097	0	1	0	1	0	1	0	1	0	1	0	1	0	1	0	1	0	1	0	1	0	1	0	1	0	1	0	1	0	1	4	0.301139816
GO:0048630	skeletal muscle tissue growth	BP	10	0	1	0	1	0	1	1	0.053880782	0	1	0	1	0	1	0	1	0	1	0	1	0	1	0	1	0	1	0	1	0	1	0	1	0	1	0	1	0	1	0	1	0	1	0	1	0	1	0	1	0	1	0	1	0	1	0	1	0	1	0	1	0	1	0	1	0	1	0	1	0	1	0	1	0	1	3	0.19291864
GO:0050879	multicellular organismal movement	BP	45	1	0.677458484	1	0.602799705	3	0.014974646	2	0.025666536	0	1	0	1	0	1	0	1	1	0.164203123	0	1	0	1	1	0.156260356	0	1	0	1	1	0.136895381	0	1	0	1	0	1	0	1	1	0.115426203	0	1	1	0.122087121	0	1	0	1	0	1	0	1	0	1	0	1	0	1	0	1	0	1	0	1	0	1	0	1	0	1	0	1	0	1	10	0.148958575
GO:0050881	musculoskeletal movement	BP	45	1	0.677458484	1	0.602799705	3	0.014974646	2	0.025666536	0	1	0	1	0	1	0	1	1	0.164203123	0	1	0	1	1	0.156260356	0	1	0	1	1	0.136895381	0	1	0	1	0	1	0	1	1	0.115426203	0	1	1	0.122087121	0	1	0	1	0	1	0	1	0	1	0	1	0	1	0	1	0	1	0	1	0	1	0	1	0	1	0	1	0	1	10	0.148958575
GO:0060538	skeletal muscle organ development	BP	188	4	0.688991138	7	0.089329994	5	0.066670584	1	0.64837092	1	0.651151883	0	1	0	1	1	0.517050709	1	0.528400493	2	0.107634969	0	1	5	0.000730464	0	1	2	0.123019934	0	1	0	1	0	1	0	1	0	1	1	0.401868735	0	1	0	1	1	0.299288063	3	0.00676446	0	1	1	0.28246023	3	0.006386773	1	0.310287942	1	0.241615708	0	1	0	1	1	0.223410604	0	1	0	1	0	1	0	1	0	1	40	0.021169835
GO:0070050	neuron cellular homeostasis	BP	10	0	1	0	1	0	1	0	1	0	1	0	1	0	1	0	1	0	1	0	1	0	1	0	1	0	1	0	1	0	1	0	1	0	1	0	1	1	0.02849986	0	1	0	1	0	1	0	1	0	1	0	1	0	1	0	1	0	1	0	1	0	1	0	1	0	1	0	1	0	1	0	1	0	1	0	1	5	0.01134761
GO:0001666	response to hypoxia	BP	183	10	0.016320422	6	0.169161721	12	1.51E-06	4	0.018827448	4	0.019298516	1	0.515114305	2	0.084089188	3	0.033756601	2	0.164784442	0	1	2	0.170205304	2	0.151376834	1	0.451425707	1	0.447179669	1	0.451425707	0	1	1	0.374623278	1	0.39360492	2	0.098107432	0	1	0	1	2	0.098107432	0	1	1	0.314059701	0	1	1	0.276073217	3	0.005929288	2	0.050336552	0	1	0	1	0	1	0	1	2	0.030973821	0	1	0	1	1	0.193711207	0	1	37	0.051292836
GO:0007585	respiratory gaseous exchange	BP	54	1	0.742847874	0	1	2	0.128063512	1	0.258710929	1	0.260394898	0	1	0	1	0	1	0	1	0	1	0	1	0	1	0	1	1	0.160062346	0	1	0	1	1	0.129020213	0	1	0	1	0	1	0	1	0	1	0	1	0	1	0	1	0	1	0	1	0	1	0	1	0	1	0	1	0	1	2	0.003004308	0	1	0	1	0	1	0	1	13	0.065783747
GO:0007626	locomotory behavior	BP	240	5	0.713418238	6	0.360808099	6	0.059728721	1	0.737035809	0	1	1	0.613430776	0	1	0	1	1	0.61732748	2	0.159627693	2	0.25457457	2	0.228598142	1	0.545428709	0	1	0	1	0	1	0	1	0	1	1	0.502071578	0	1	0	1	1	0.502071578	0	1	2	0.086846658	0	1	0	1	0	1	0	1	0	1	1	0.261345173	0	1	0	1	0	1	0	1	0	1	0	1	0	1	48	0.035617095
GO:0010469	regulation of receptor activity	BP	104	3	0.478707844	5	0.060789958	3	0.118358743	0	1	1	0.440966249	0	1	0	1	0	1	0	1	0	1	1	0.345453982	1	0.32508669	0	1	0	1	0	1	0	1	1	0.233806249	0	1	2	0.036417912	1	0.247088563	0	1	1	0.260142798	0	1	1	0.192551038	0	1	0	1	1	0.18901541	0	1	0	1	0	1	0	1	0	1	1	0.145372938	0	1	0	1	0	1	1	0.122687415	20	0.177855734
GO:0014046	dopamine secretion	BP	24	0	1	0	1	2	0.030817308	0	1	0	1	0	1	0	1	0	1	1	0.091192224	0	1	0	1	0	1	0	1	0	1	0	1	0	1	0	1	0	1	0	1	0	1	0	1	0	1	0	1	0	1	0	1	0	1	1	0.047120181	0	1	0	1	1	0.029705049	0	1	0	1	0	1	0	1	0	1	0	1	0	1	2	0.905242468
GO:0014059	regulation of dopamine secretion	BP	24	0	1	0	1	2	0.030817308	0	1	0	1	0	1	0	1	0	1	1	0.091192224	0	1	0	1	0	1	0	1	0	1	0	1	0	1	0	1	0	1	0	1	0	1	0	1	0	1	0	1	0	1	0	1	0	1	1	0.047120181	0	1	0	1	1	0.029705049	0	1	0	1	0	1	0	1	0	1	0	1	0	1	2	0.905242468
GO:0015837	amine transport	BP	71	1	0.832417252	1	0.767202797	3	0.048603735	0	1	0	1	0	1	0	1	0	1	1	0.246600802	0	1	0	1	0	1	0	1	0	1	0	1	0	1	0	1	0	1	0	1	0	1	0	1	0	1	0	1	0	1	0	1	0	1	1	0.133184556	0	1	0	1	1	0.085426115	0	1	0	1	0	1	0	1	0	1	1	0.079962079	0	1	10	0.678899957
GO:0015844	monoamine transport	BP	82	1	0.872992278	1	0.814333541	2	0.243260588	1	0.365462202	1	0.367651092	0	1	0	1	0	1	2	0.042272588	0	1	1	0.283950513	0	1	0	1	0	1	0	1	0	1	0	1	1	0.200419453	0	1	0	1	0	1	0	1	0	1	0	1	0	1	0	1	2	0.011839817	0	1	1	0.113399509	1	0.098013371	0	1	0	1	0	1	0	1	0	1	1	0.091785327	0	1	10	0.836800681
GO:0015872	dopamine transport	BP	37	0	1	0	1	2	0.067508	0	1	0	1	0	1	0	1	0	1	1	0.137100426	0	1	1	0.139780462	0	1	0	1	0	1	0	1	0	1	0	1	1	0.095911557	0	1	0	1	0	1	0	1	0	1	0	1	0	1	0	1	1	0.071728589	0	1	1	0.052812207	1	0.045437254	0	1	0	1	0	1	0	1	0	1	1	0.042471655	0	1	3	0.940758204
GO:0030534	adult behavior	BP	170	5	0.41422557	3	0.673463192	3	0.31123996	0	1	0	1	1	0.489434987	0	1	0	1	0	1	0	1	2	0.151681709	1	0.474590457	2	0.106490006	0	1	0	1	0	1	0	1	1	0.371589241	0	1	0	1	0	1	0	1	0	1	1	0.295375238	1	0.274927816	0	1	0	1	0	1	0	1	2	0.019198014	0	1	0	1	0	1	0	1	0	1	0	1	0	1	30	0.247255821
GO:0033603	positive regulation of dopamine secretion	BP	11	0	1	0	1	1	0.119542446	0	1	0	1	0	1	0	1	0	1	1	0.042868658	0	1	0	1	0	1	0	1	0	1	0	1	0	1	0	1	0	1	0	1	0	1	0	1	0	1	0	1	0	1	0	1	0	1	0	1	0	1	0	1	0	1	0	1	0	1	0	1	0	1	0	1	0	1	0	1	1	0.843241118
GO:0033605	positive regulation of catecholamine secretion	BP	19	0	1	0	1	1	0.197434874	0	1	0	1	0	1	0	1	0	1	1	0.072898803	0	1	0	1	0	1	0	1	0	1	0	1	0	1	0	1	0	1	0	1	0	1	0	1	0	1	0	1	0	1	0	1	0	1	0	1	0	1	0	1	0	1	0	1	0	1	0	1	0	1	0	1	0	1	0	1	3	0.582706069
GO:0035095	behavioral response to nicotine	BP	9	0	1	0	1	0	1	0	1	0	1	0	1	0	1	0	1	0	1	0	1	0	1	0	1	0	1	0	1	0	1	0	1	0	1	0	1	0	1	0	1	0	1	0	1	0	1	0	1	0	1	0	1	0	1	0	1	0	1	0	1	0	1	0	1	0	1	0	1	0	1	0	1	0	1	1	0.780424644
GO:0036293	response to decreased oxygen levels	BP	188	10	0.019316376	6	0.184075814	12	2.00E-06	4	0.020556689	4	0.021067725	1	0.524647023	2	0.088033618	3	0.036122789	2	0.171820873	0	1	2	0.177429754	3	0.03417536	1	0.460386894	1	0.456095192	1	0.460386894	0	1	1	0.382624007	1	0.401868735	2	0.102630339	0	1	0	1	2	0.102630339	0	1	1	0.321116047	0	1	1	0.28246023	3	0.006386773	2	0.052807874	0	1	0	1	0	1	0	1	2	0.032542109	0	1	0	1	1	0.198459256	0	1	39	0.032659587
GO:0050432	catecholamine secretion	BP	50	1	0.71560229	0	1	2	0.112866245	0	1	0	1	0	1	0	1	0	1	1	0.180712771	0	1	0	1	0	1	0	1	0	1	0	1	0	1	0	1	0	1	0	1	0	1	0	1	0	1	0	1	0	1	0	1	0	1	2	0.004548898	0	1	0	1	1	0.060922749	0	1	0	1	0	1	0	1	0	1	0	1	0	1	7	0.674678736
GO:0050433	regulation of catecholamine secretion	BP	47	1	0.693293342	0	1	2	0.101805271	0	1	0	1	0	1	0	1	0	1	1	0.170846117	0	1	0	1	0	1	0	1	0	1	0	1	0	1	0	1	0	1	0	1	0	1	0	1	0	1	0	1	0	1	0	1	0	1	1	0.090233647	0	1	0	1	1	0.057370874	0	1	0	1	0	1	0	1	0	1	0	1	0	1	6	0.756986924
GO:0051291	protein heterooligomerization	BP	142	0	1	6	0.069820202	4	0.081819941	0	1	1	0.548269305	1	0.429467207	2	0.054091127	1	0.422600808	1	0.432869939	0	1	0	1	3	0.016559028	2	0.078580163	0	1	0	1	1	0.412147064	0	1	0	1	0	1	0	1	0	1	5	5.71E-05	0	1	0	1	1	0.235379394	0	1	0	1	0	1	0	1	0	1	1	0.178611515	0	1	1	0.193184138	0	1	0	1	0	1	0	1	36	0.001563244
GO:0051899	membrane depolarization	BP	89	2	0.651589362	5	0.034906429	1	0.643626948	0	1	0	1	0	1	0	1	1	0.290962333	1	0.298883639	0	1	1	0.304115832	2	0.044448605	0	1	0	1	0	1	1	0.282952547	2	0.021761128	0	1	0	1	0	1	0	1	2	0.027369324	0	1	1	0.167207145	1	0.15466297	0	1	1	0.164088465	1	0.160958237	0	1	0	1	0	1	0	1	1	0.125751411	0	1	0	1	0	1	0	1	10	0.900717759
GO:0051937	catecholamine transport	BP	64	1	0.800097756	0	1	2	0.167843811	0	1	0	1	0	1	0	1	0	1	1	0.225242597	0	1	1	0.229402448	0	1	0	1	0	1	0	1	0	1	0	1	1	0.160126654	0	1	0	1	0	1	0	1	0	1	0	1	0	1	0	1	2	0.007353772	0	1	1	0.089630447	1	0.077327814	0	1	0	1	0	1	0	1	0	1	1	0.072361066	0	1	8	0.795386178
GO:0051952	regulation of amine transport	BP	67	1	0.814648171	1	0.747249746	3	0.042103733	0	1	0	1	0	1	0	1	0	1	1	0.2344685	0	1	0	1	0	1	0	1	0	1	0	1	0	1	0	1	0	1	0	1	0	1	0	1	0	1	0	1	0	1	0	1	0	1	1	0.126166584	0	1	0	1	1	0.080806967	0	1	0	1	0	1	0	1	0	1	1	0.075626029	0	1	8	0.835243569
GO:0051954	positive regulation of amine transport	BP	31	0	1	0	1	2	0.04927797	0	1	0	1	0	1	0	1	0	1	1	0.116204404	0	1	0	1	0	1	0	1	0	1	0	1	0	1	0	1	0	1	0	1	0	1	0	1	0	1	0	1	0	1	0	1	0	1	0	1	0	1	0	1	0	1	0	1	0	1	0	1	0	1	0	1	0	1	0	1	6	0.346406319
GO:0060078	regulation of postsynaptic membrane potential	BP	75	1	0.848485464	1	0.78558367	0	1	1	0.340298485	0	1	0	1	0	1	0	1	0	1	0	1	0	1	0	1	0	1	0	1	0	1	0	1	2	0.015775156	0	1	1	0.195190682	0	1	0	1	0	1	0	1	0	1	1	0.131986637	0	1	0	1	0	1	0	1	0	1	0	1	0	1	0	1	0	1	0	1	0	1	0	1	11	0.627999704
GO:0060080	inhibitory postsynaptic potential	BP	19	0	1	0	1	0	1	0	1	0	1	0	1	0	1	0	1	0	1	0	1	0	1	0	1	0	1	0	1	0	1	0	1	0	1	0	1	0	1	0	1	0	1	0	1	0	1	0	1	1	0.03518295	0	1	0	1	0	1	0	1	0	1	0	1	0	1	0	1	0	1	0	1	0	1	0	1	1	0.959290765
GO:0060359	response to ammonium ion	BP	21	1	0.410084264	0	1	0	1	1	0.109826519	0	1	0	1	0	1	0	1	1	0.080259488	0	1	0	1	1	0.07619293	0	1	0	1	0	1	0	1	0	1	0	1	0	1	0	1	0	1	0	1	0	1	0	1	0	1	0	1	1	0.041351238	0	1	0	1	0	1	0	1	0	1	0	1	0	1	0	1	0	1	0	1	0	1
GO:0070482	response to oxygen levels	BP	240	11	0.037939363	6	0.360808099	12	2.39E-05	4	0.044321041	4	0.045349978	1	0.613430776	2	0.131936801	3	0.065545234	2	0.247140647	0	1	2	0.25457457	3	0.062198612	1	0.545428709	1	0.540803207	1	0.545428709	0	1	1	0.460087819	1	0.481502695	2	0.152603696	0	1	0	1	2	0.152603696	0	1	1	0.390413677	0	1	1	0.345707976	3	0.012401717	2	0.080860702	0	1	0	1	0	1	0	1	2	0.050587389	0	1	0	1	1	0.246267448	0	1	42	0.217972177
GO:0071242	cellular response to ammonium ion	BP	20	0	1	0	1	0	1	1	0.104879237	0	1	0	1	0	1	0	1	1	0.076586402	0	1	0	1	1	0.072698514	0	1	0	1	0	1	0	1	0	1	0	1	0	1	0	1	0	1	0	1	0	1	0	1	0	1	0	1	1	0.039420667	0	1	0	1	0	1	0	1	0	1	0	1	0	1	0	1	0	1	0	1	0	1
GO:0095500	acetylcholine receptor signaling pathway	BP	19	0	1	0	1	0	1	1	0.099904669	0	1	0	1	0	1	0	1	1	0.072898803	0	1	0	1	1	0.069191028	0	1	0	1	0	1	0	1	0	1	0	1	0	1	0	1	0	1	0	1	0	1	0	1	0	1	0	1	1	0.03748629	0	1	0	1	0	1	0	1	0	1	0	1	0	1	0	1	0	1	0	1	0	1
GO:0099565	chemical synaptic transmission, postsynaptic	BP	73	1	0.840653425	1	0.776581791	0	1	1	0.332928668	0	1	0	1	0	1	0	1	0	1	0	1	0	1	0	1	0	1	0	1	0	1	0	1	2	0.014988163	0	1	1	0.190509596	0	1	0	1	0	1	0	1	0	1	1	0.128698988	0	1	0	1	0	1	0	1	0	1	0	1	0	1	0	1	0	1	0	1	0	1	0	1	11	0.590365623
GO:0099601	regulation of neurotransmitter receptor activity	BP	32	0	1	0	1	0	1	0	1	0	1	0	1	0	1	0	1	0	1	0	1	0	1	0	1	0	1	0	1	0	1	0	1	0	1	0	1	0	1	0	1	0	1	0	1	0	1	0	1	0	1	0	1	0	1	0	1	0	1	0	1	0	1	0	1	1	0.047116324	0	1	0	1	0	1	0	1	4	0.752908226
GO:1903048	regulation of acetylcholine-gated cation channel activity	BP	1	0	1	0	1	0	1	0	1	0	1	0	1	0	1	0	1	0	1	0	1	0	1	0	1	0	1	0	1	0	1	0	1	0	1	0	1	0	1	0	1	0	1	0	1	0	1	0	1	0	1	0	1	0	1	0	1	0	1	0	1	0	1	0	1	0	1	0	1	0	1	0	1	0	1	0	1
GO:1903831	signal transduction involved in cellular response to ammonium ion	BP	19	0	1	0	1	0	1	1	0.099904669	0	1	0	1	0	1	0	1	1	0.072898803	0	1	0	1	1	0.069191028	0	1	0	1	0	1	0	1	0	1	0	1	0	1	0	1	0	1	0	1	0	1	0	1	0	1	0	1	1	0.03748629	0	1	0	1	0	1	0	1	0	1	0	1	0	1	0	1	0	1	0	1	0	1
GO:1905144	response to acetylcholine	BP	19	0	1	0	1	0	1	1	0.099904669	0	1	0	1	0	1	0	1	1	0.072898803	0	1	0	1	1	0.069191028	0	1	0	1	0	1	0	1	0	1	0	1	0	1	0	1	0	1	0	1	0	1	0	1	0	1	0	1	1	0.03748629	0	1	0	1	0	1	0	1	0	1	0	1	0	1	0	1	0	1	0	1	0	1
GO:1905145	cellular response to acetylcholine	BP	19	0	1	0	1	0	1	1	0.099904669	0	1	0	1	0	1	0	1	1	0.072898803	0	1	0	1	1	0.069191028	0	1	0	1	0	1	0	1	0	1	0	1	0	1	0	1	0	1	0	1	0	1	0	1	0	1	0	1	1	0.03748629	0	1	0	1	0	1	0	1	0	1	0	1	0	1	0	1	0	1	0	1	0	1
GO:0000187	activation of MAPK activity	BP	102	0	1	2	0.615964732	3	0.113409964	3	0.019009364	0	1	0	1	1	0.236439215	0	1	2	0.062335239	0	1	0	1	1	0.319953312	0	1	1	0.280937348	0	1	1	0.31702801	0	1	0	1	0	1	1	0.2429592	0	1	0	1	1	0.175200294	0	1	1	0.175200294	0	1	1	0.185734358	0	1	0	1	0	1	0	1	0	1	0	1	0	1	0	1	1	0.112907832	0	1	23	0.038027205
GO:0001963	synaptic transmission, dopaminergic	BP	32	0	1	0	1	1	0.309632015	0	1	0	1	0	1	0	1	0	1	0	1	0	1	2	0.007468272	0	1	0	1	0	1	0	1	0	1	0	1	0	1	0	1	0	1	0	1	0	1	0	1	0	1	0	1	0	1	0	1	0	1	0	1	0	1	0	1	0	1	0	1	0	1	0	1	1	0.036835599	0	1	5	0.56699489
GO:0001978	regulation of systemic arterial blood pressure by carotid sinus baroreceptor feedback	BP	5	0	1	0	1	0	1	0	1	0	1	0	1	0	1	0	1	1	0.019716288	0	1	0	1	0	1	0	1	0	1	0	1	0	1	0	1	0	1	0	1	0	1	0	1	0	1	0	1	0	1	0	1	0	1	0	1	0	1	0	1	0	1	0	1	0	1	0	1	0	1	0	1	0	1	0	1	1	0.569229009
GO:0001982	baroreceptor response to decreased systemic arterial blood pressure	BP	2	0	1	0	1	0	1	0	1	0	1	0	1	0	1	0	1	0	1	0	1	0	1	0	1	0	1	0	1	0	1	0	1	0	1	0	1	0	1	0	1	0	1	0	1	0	1	0	1	0	1	0	1	0	1	0	1	0	1	0	1	0	1	0	1	0	1	0	1	0	1	0	1	0	1	1	0.285982954
GO:0001988	positive regulation of heart rate involved in baroreceptor response to decreased systemic arterial blood pressure	BP	1	0	1	0	1	0	1	0	1	0	1	0	1	0	1	0	1	0	1	0	1	0	1	0	1	0	1	0	1	0	1	0	1	0	1	0	1	0	1	0	1	0	1	0	1	0	1	0	1	0	1	0	1	0	1	0	1	0	1	0	1	0	1	0	1	0	1	0	1	0	1	0	1	0	1	0	1
GO:0002027	regulation of heart rate	BP	83	0	1	8	0.000282437	7	4.87E-05	0	1	0	1	0	1	0	1	1	0.274305037	0	1	0	1	1	0.286866293	4	0.000275181	0	1	0	1	1	0.237958837	0	1	1	0.191399448	0	1	1	0.213649726	0	1	0	1	0	1	1	0.145016368	0	1	1	0.145016368	0	1	1	0.153908983	0	1	0	1	0	1	0	1	0	1	1	0.117780771	0	1	0	1	0	1	1	0.099149326	16	0.207969171
GO:0007270	neuron-neuron synaptic transmission	BP	154	4	0.533336872	2	0.822634443	3	0.261258917	2	0.209105166	0	1	0	1	0	1	0	1	0	1	0	1	2	0.129512351	0	1	0	1	0	1	0	1	1	0.438037923	1	0.326167574	0	1	1	0.360214673	0	1	0	1	0	1	0	1	1	0.271693571	0	1	0	1	0	1	0	1	0	1	1	0.176362356	0	1	0	1	0	1	0	1	0	1	1	0.165633076	0	1	20	0.835423948
GO:0008016	regulation of heart contraction	BP	152	4	0.52303564	12	6.65E-05	11	1.58E-06	1	0.570183191	0	1	0	1	1	0.331301624	1	0.444575634	4	0.003196138	0	1	2	0.126798518	7	1.76E-06	0	1	0	1	2	0.088254342	1	0.433802462	2	0.057613689	0	1	1	0.356480999	0	1	0	1	1	0.356480999	2	0.033273384	2	0.038882091	1	0.249740142	0	1	1	0.263989351	0	1	0	1	0	1	0	1	0	1	1	0.205327385	0	1	0	1	0	1	2	0.015551867	32	0.041101921
GO:0010460	positive regulation of heart rate	BP	23	0	1	2	0.078567087	1	0.233766506	0	1	0	1	0	1	0	1	1	0.084913034	0	1	0	1	0	1	1	0.083142742	0	1	0	1	0	1	0	1	0	1	0	1	0	1	0	1	0	1	0	1	0	1	0	1	0	1	0	1	0	1	0	1	0	1	0	1	0	1	0	1	1	0.034087559	0	1	0	1	0	1	1	0.028484552	3	0.714752905
GO:0014061	regulation of norepinephrine secretion	BP	17	0	1	0	1	0	1	0	1	0	1	0	1	0	1	0	1	0	1	0	1	0	1	0	1	0	1	0	1	0	1	0	1	0	1	0	1	0	1	0	1	0	1	0	1	0	1	0	1	0	1	0	1	0	1	0	1	0	1	0	1	0	1	0	1	0	1	0	1	0	1	0	1	0	1	4	0.263990108
GO:0015874	norepinephrine transport	BP	20	0	1	0	1	0	1	0	1	0	1	0	1	0	1	0	1	0	1	0	1	0	1	0	1	0	1	0	1	0	1	0	1	0	1	1	0.053024679	0	1	0	1	0	1	0	1	0	1	0	1	0	1	0	1	0	1	0	1	0	1	0	1	0	1	0	1	0	1	0	1	0	1	0	1	0	1	5	0.187598192
GO:0022602	ovulation cycle process	BP	90	1	0.896191786	1	0.842509537	1	0.647742283	0	1	0	1	1	0.299030846	0	1	1	0.293701539	0	1	0	1	0	1	0	1	0	1	0	1	0	1	0	1	0	1	0	1	0	1	0	1	0	1	0	1	0	1	1	0.168920711	0	1	0	1	0	1	1	0.162614194	0	1	0	1	1	0.117123767	0	1	0	1	0	1	0	1	0	1	0	1	18	0.150245026
GO:0030317	flagellated sperm motility	BP	73	1	0.840653425	1	0.776581791	0	1	1	0.332928668	0	1	0	1	0	1	0	1	0	1	0	1	0	1	0	1	0	1	0	1	0	1	0	1	0	1	0	1	0	1	0	1	0	1	0	1	0	1	0	1	0	1	0	1	0	1	0	1	1	0.101591336	0	1	0	1	0	1	0	1	0	1	0	1	0	1	0	1	5	0.992202647
GO:0032094	response to food	BP	31	1	0.541255777	1	0.470526815	0	1	0	1	0	1	0	1	0	1	0	1	0	1	0	1	0	1	0	1	0	1	0	1	0	1	1	0.109269199	0	1	0	1	0	1	0	1	0	1	0	1	0	1	0	1	1	0.056777055	0	1	0	1	0	1	0	1	0	1	0	1	0	1	0	1	0	1	0	1	1	0.035704555	0	1	7	0.194807021
GO:0032225	regulation of synaptic transmission, dopaminergic	BP	17	0	1	0	1	1	0.178630467	0	1	0	1	0	1	0	1	0	1	0	1	0	1	1	0.066813969	0	1	0	1	0	1	0	1	0	1	0	1	0	1	0	1	0	1	0	1	0	1	0	1	0	1	0	1	0	1	0	1	0	1	0	1	0	1	0	1	0	1	0	1	0	1	0	1	1	0.019734834	0	1	3	0.503687011
GO:0032635	interleukin-6 production	BP	123	2	0.812864975	3	0.456707581	2	0.414551861	2	0.148024306	0	1	1	0.384857981	1	0.277794511	1	0.378453007	1	0.388035875	0	1	0	1	0	1	1	0.331727795	1	0.328259986	1	0.331727795	1	0.368721318	1	0.270284626	0	1	1	0.299867267	0	1	0	1	1	0.299867267	0	1	1	0.223570848	0	1	0	1	0	1	1	0.21550189	1	0.165311582	0	1	0	1	0	1	0	1	0	1	1	0.147883714	0	1	0	1	15	0.875199567
GO:0032675	regulation of interleukin-6 production	BP	118	2	0.794265274	3	0.430089393	1	0.745591033	2	0.138550656	0	1	1	0.372556054	1	0.268152589	1	0.366290547	1	0.375665735	0	1	0	1	0	1	1	0.320660637	1	0.317279414	1	0.320660637	1	0.35677579	1	0.260854108	0	1	1	0.289622031	0	1	0	1	1	0.289622031	0	1	1	0.215522806	0	1	0	1	0	1	1	0.207704089	1	0.159142571	0	1	0	1	0	1	0	1	0	1	1	0.142308468	0	1	0	1	14	0.892391478
GO:0032715	negative regulation of interleukin-6 production	BP	44	0	1	1	0.594557977	0	1	0	1	0	1	0	1	0	1	0	1	1	0.160861905	0	1	0	1	0	1	0	1	0	1	0	1	0	1	0	1	0	1	1	0.119540841	0	1	0	1	1	0.119540841	0	1	0	1	0	1	0	1	0	1	0	1	0	1	0	1	0	1	0	1	0	1	0	1	0	1	0	1	0	1	6	0.696643045
GO:0042698	ovulation cycle	BP	97	1	0.912992105	1	0.863639037	1	0.675253734	0	1	0	1	1	0.318174513	0	1	1	0.312585094	0	1	0	1	0	1	0	1	0	1	0	1	0	1	0	1	0	1	0	1	0	1	0	1	0	1	0	1	0	1	1	0.180819337	0	1	0	1	0	1	1	0.174116664	0	1	0	1	1	0.125653728	0	1	1	0.1362701	0	1	0	1	0	1	0	1	19	0.164273196
GO:0043405	regulation of MAP kinase activity	BP	271	5	0.805293295	8	0.187363474	6	0.093903287	4	0.063615319	1	0.78144684	4	0.022261717	1	0.512897274	0	1	4	0.023039596	0	1	1	0.669866405	2	0.271780614	0	1	1	0.584959798	0	1	1	0.638207155	4	0.005082171	1	0.523908793	1	0.545193305	7	8.85E-06	1	0.460120312	1	0.545193305	1	0.40164839	0	1	1	0.40164839	1	0.380788247	2	0.102914184	0	1	0	1	0	1	0	1	0	1	2	0.06270325	1	0.305879785	1	0.297909505	1	0.27344743	0	1	78	1.81E-08
GO:0043406	positive regulation of MAP kinase activity	BP	174	1	0.987565025	3	0.68863834	4	0.141492664	3	0.072066112	0	1	4	0.004974078	1	0.369272289	0	1	2	0.152259218	0	1	1	0.508414106	1	0.482515542	0	1	1	0.430766768	0	1	1	0.478706646	0	1	1	0.378445813	0	1	4	0.001299583	0	1	0	1	1	0.280411761	0	1	1	0.280411761	1	0.264436451	1	0.296042063	0	1	0	1	0	1	0	1	0	1	2	0.0282304	0	1	1	0.202784442	1	0.185096288	0	1	42	0.001890554
GO:0045471	response to ethanol	BP	57	1	0.761557722	0	1	2	0.13975652	0	1	1	0.27270032	0	1	1	0.139814524	0	1	0	1	0	1	1	0.207095884	0	1	0	1	0	1	0	1	0	1	0	1	0	1	0	1	0	1	0	1	0	1	0	1	1	0.110507817	0	1	0	1	0	1	0	1	0	1	1	0.069160216	0	1	0	1	1	0.082417283	0	1	1	0.071382722	0	1	0	1	12	0.16335983
GO:0045765	regulation of angiogenesis	BP	225	6	0.486766068	4	0.672470142	4	0.260557047	4	0.036363366	0	1	0	1	1	0.449323784	1	0.581789377	6	0.00028155	0	1	1	0.601180287	1	0.573772742	1	0.522356832	1	0.517803224	1	0.522356832	0	1	2	0.112642779	0	1	0	1	0	1	0	1	6	4.76E-05	1	0.346875349	1	0.371168457	1	0.346875349	0	1	5	8.70E-05	4	0.000992797	0	1	0	1	0	1	0	1	0	1	0	1	0	1	0	1	0	1	34	0.592797675
GO:0045766	positive regulation of angiogenesis	BP	131	3	0.634331974	1	0.932307249	3	0.191871613	2	0.163442496	0	1	0	1	1	0.292962168	0	1	4	0.001866315	0	1	0	1	1	0.390749482	1	0.34906614	1	0.345467392	1	0.34906614	0	1	1	0.285127848	0	1	0	1	0	1	0	1	4	0.000565435	0	1	0	1	1	0.219272084	0	1	3	0.00232383	2	0.027438958	0	1	0	1	0	1	0	1	0	1	0	1	0	1	0	1	0	1	22	0.37664464
GO:0045823	positive regulation of heart contraction	BP	37	0	1	2	0.17262043	2	0.067508	1	0.185390937	0	1	0	1	0	1	1	0.133065134	2	0.009509478	0	1	0	1	2	0.008571188	0	1	0	1	0	1	0	1	0	1	0	1	0	1	0	1	0	1	0	1	0	1	0	1	0	1	0	1	0	1	0	1	0	1	0	1	0	1	0	1	1	0.054280531	0	1	0	1	0	1	2	0.000986834	5	0.699469243
GO:0048149	behavioral response to ethanol	BP	10	1	0.222182312	0	1	0	1	0	1	0	1	0	1	0	1	0	1	0	1	0	1	0	1	0	1	0	1	0	1	0	1	0	1	0	1	0	1	0	1	0	1	0	1	0	1	0	1	0	1	0	1	0	1	0	1	0	1	0	1	1	0.012482415	0	1	0	1	0	1	0	1	0	1	0	1	0	1	0	1
GO:0048243	norepinephrine secretion	BP	17	0	1	0	1	0	1	0	1	0	1	0	1	0	1	0	1	0	1	0	1	0	1	0	1	0	1	0	1	0	1	0	1	0	1	0	1	0	1	0	1	0	1	0	1	0	1	0	1	0	1	0	1	0	1	0	1	0	1	0	1	0	1	0	1	0	1	0	1	0	1	0	1	0	1	4	0.263990108
GO:0060112	generation of ovulation cycle rhythm	BP	3	0	1	0	1	0	1	0	1	0	1	0	1	0	1	0	1	0	1	0	1	0	1	0	1	0	1	0	1	0	1	0	1	0	1	0	1	0	1	0	1	0	1	0	1	0	1	0	1	0	1	0	1	0	1	0	1	0	1	0	1	0	1	0	1	0	1	0	1	0	1	0	1	0	1	0	1
GO:0071902	positive regulation of protein serine/threonine kinase activity	BP	246	3	0.945449336	10	0.029327191	8	0.007877508	4	0.047756826	0	1	4	0.016230197	3	0.027200206	0	1	2	0.255968276	1	0.520768984	1	0.634134039	2	0.236930377	0	1	1	0.549696948	0	1	1	0.602438523	1	0.468385978	1	0.489990691	0	1	5	0.000553734	0	1	0	1	2	0.07826763	3	0.014007211	2	0.07826763	2	0.06942829	1	0.391675928	0	1	0	1	0	1	0	1	1	0.281976803	3	0.005984695	0	1	1	0.27450056	2	0.033450478	0	1	62	5.09E-05
GO:0097305	response to alcohol	BP	86	1	0.885175478	0	1	3	0.076962153	1	0.37941133	1	0.381656529	0	1	1	0.203374335	0	1	1	0.290426176	0	1	1	0.295543314	1	0.277472043	0	1	1	0.242687187	0	1	0	1	0	1	0	1	0	1	0	1	1	0.177043618	0	1	0	1	1	0.162045656	0	1	1	0.140593675	0	1	0	1	0	1	1	0.102548902	0	1	0	1	1	0.121774883	0	1	1	0.105781876	0	1	0	1	18	0.109306185
GO:0097722	sperm motility	BP	73	1	0.840653425	1	0.776581791	0	1	1	0.332928668	0	1	0	1	0	1	0	1	0	1	0	1	0	1	0	1	0	1	0	1	0	1	0	1	0	1	0	1	0	1	0	1	0	1	0	1	0	1	0	1	0	1	0	1	0	1	0	1	1	0.101591336	0	1	0	1	0	1	0	1	0	1	0	1	0	1	0	1	5	0.992202647
GO:1901342	regulation of vasculature development	BP	249	7	0.422637388	4	0.746597235	4	0.322134366	4	0.049528765	0	1	0	1	1	0.483448991	1	0.619111401	6	0.00048244	0	1	1	0.638616243	1	0.611019024	1	0.558740052	1	0.554079844	1	0.558740052	0	1	2	0.132893856	0	1	0	1	0	1	0	1	6	8.33E-05	1	0.376037399	1	0.401682591	1	0.376037399	0	1	5	0.000139993	4	0.001442583	0	1	0	1	0	1	0	1	0	1	0	1	1	0.277349016	0	1	1	0.269732182	40	0.429158822
GO:1903524	positive regulation of blood circulation	BP	107	0	1	4	0.172946932	2	0.349209466	2	0.118231947	0	1	0	1	0	1	1	0.338698326	3	0.008959498	0	1	0	1	2	0.061657724	0	1	0	1	0	1	0	1	0	1	0	1	0	1	0	1	0	1	0	1	0	1	0	1	0	1	0	1	3	0.001302868	0	1	0	1	0	1	0	1	0	1	1	0.149245539	0	1	1	0.129918389	0	1	2	0.007957722	17	0.4968132
GO:1904018	positive regulation of vasculature development	BP	148	4	0.502116124	1	0.95232361	3	0.242778886	2	0.197043627	0	1	0	1	1	0.324160138	0	1	4	0.002904355	0	1	0	1	1	0.428808681	1	0.384449139	1	0.380601621	1	0.384449139	0	1	1	0.315690583	0	1	0	1	0	1	0	1	4	0.000892723	0	1	0	1	1	0.244027771	0	1	3	0.003280872	2	0.034326086	0	1	0	1	0	1	0	1	0	1	0	1	1	0.175238007	0	1	0	1	27	0.20605631
GO:0001941	postsynaptic membrane organization	BP	29	1	0.517587904	1	0.448340097	0	1	1	0.148440141	0	1	1	0.108041978	0	1	0	1	0	1	0	1	0	1	1	0.103683456	0	1	0	1	0	1	0	1	0	1	0	1	1	0.080461728	1	0.075973163	0	1	0	1	0	1	0	1	0	1	0	1	0	1	0	1	0	1	0	1	0	1	0	1	0	1	0	1	0	1	0	1	0	1	2	0.952283975
GO:0048747	muscle fiber development	BP	63	4	0.071116425	2	0.366599635	3	0.03607545	0	1	0	1	1	0.220079199	0	1	1	0.215935589	1	0.222142915	0	1	0	1	3	0.001741024	0	1	0	1	0	1	0	1	0	1	0	1	0	1	0	1	0	1	0	1	0	1	1	0.121419421	0	1	1	0.105006513	1	0.119092984	0	1	0	1	0	1	0	1	0	1	0	1	0	1	0	1	0	1	0	1	8	0.7806022
GO:0055001	muscle cell development	BP	173	10	0.011379701	17	9.62E-08	10	3.38E-05	1	0.617674153	1	0.620456635	1	0.495477874	0	1	1	0.488065776	1	0.499143813	1	0.403392941	0	1	5	0.000501366	1	0.433060329	0	1	0	1	0	1	0	1	0	1	0	1	0	1	0	1	0	1	1	0.279044589	4	0.000435546	0	1	1	0.26313226	2	0.047285299	0	1	0	1	0	1	0	1	1	0.207526592	2	0.027931992	0	1	0	1	0	1	1	0.195914677	40	0.005318482
GO:0055002	striated muscle cell development	BP	157	9	0.016700406	17	2.28E-08	9	8.90E-05	1	0.581996031	1	0.584756816	1	0.462410926	0	1	1	0.455250752	1	0.465955867	1	0.374103411	0	1	4	0.002953607	1	0.402405586	0	1	0	1	0	1	0	1	0	1	0	1	0	1	0	1	0	1	1	0.256821281	4	0.000301519	0	1	1	0.241955617	1	0.271397241	0	1	0	1	0	1	0	1	0	1	2	0.023337145	0	1	0	1	0	1	1	0.17947983	36	0.009006892
GO:0001661	conditioned taste aversion	BP	5	0	1	0	1	0	1	0	1	0	1	0	1	0	1	0	1	0	1	0	1	0	1	0	1	0	1	0	1	0	1	0	1	0	1	0	1	0	1	0	1	0	1	0	1	0	1	0	1	0	1	0	1	0	1	0	1	0	1	0	1	0	1	0	1	0	1	0	1	0	1	0	1	0	1	0	1
GO:0002694	regulation of leukocyte activation	BP	457	3	0.999234814	18	0.006035794	4	0.773688701	13	1.57E-06	0	1	3	0.267969545	2	0.339791987	2	0.527492089	2	0.544796618	0	1	2	0.556085296	1	0.82459196	3	0.187504446	1	0.774357749	0	1	1	0.821159949	0	1	2	0.353704303	3	0.145551599	1	0.71534112	1	0.647811386	1	0.736551539	0	1	3	0.06709021	1	0.58083533	1	0.555797099	4	0.013225142	3	0.060687201	0	1	0	1	1	0.471369321	0	1	1	0.501155445	1	0.461051382	1	0.450532505	0	1	0	1	71	0.511709315
GO:0002696	positive regulation of leukocyte activation	BP	285	3	0.973848901	10	0.066585178	3	0.639359784	7	0.001055874	0	1	3	0.102358699	2	0.173110959	0	1	0	1	0	1	2	0.322060903	1	0.660934724	3	0.066488778	1	0.603501521	0	1	0	1	0	1	1	0.541922373	1	0.563440519	1	0.541922373	0	1	0	1	0	1	3	0.020643581	0	1	0	1	3	0.019548084	2	0.108043492	0	1	0	1	1	0.327058277	0	1	0	1	1	0.318926826	1	0.310697469	0	1	0	1	36	0.926530023
GO:0003014	renal system process	BP	92	1	0.901297658	5	0.039404538	1	0.655831439	1	0.399766387	0	1	0	1	0	1	0	1	2	0.051951442	0	1	0	1	0	1	1	0.260128726	1	0.257260766	0	1	1	0.290962333	1	0.20984926	0	1	0	1	0	1	1	0.18817679	1	0.233917719	0	1	1	0.172337486	0	1	0	1	1	0.169133137	1	0.165916518	0	1	0	1	1	0.119569098	0	1	1	0.129710433	0	1	1	0.112743359	0	1	0	1	17	0.252830144
GO:0006584	catecholamine metabolic process	BP	53	0	1	0	1	1	0.458798042	1	0.254585364	1	0.256247346	0	1	0	1	1	0.185033102	1	0.190463237	0	1	2	0.019637425	0	1	0	1	0	1	0	1	0	1	0	1	0	1	0	1	1	0.13452597	0	1	0	1	0	1	0	1	1	0.095145577	0	1	1	0.101162782	0	1	0	1	0	1	1	0.070679035	0	1	0	1	0	1	0	1	0	1	0	1	6	0.850273167
GO:0006939	smooth muscle contraction	BP	102	1	0.92330303	1	0.876975966	4	0.030315332	2	0.10926927	0	1	0	1	0	1	0	1	1	0.334394751	0	1	0	1	2	0.056676128	1	0.284015683	0	1	0	1	0	1	1	0.229863633	0	1	0	1	0	1	0	1	0	1	0	1	1	0.189216022	0	1	0	1	1	0.185734358	0	1	0	1	1	0.12047156	0	1	0	1	1	0.142781688	0	1	0	1	0	1	0	1	15	0.629743813
GO:0007588	excretion	BP	51	1	0.722672589	0	1	0	1	1	0.246265752	0	1	0	1	0	1	0	1	1	0.183975769	0	1	0	1	0	1	0	1	0	1	0	1	0	1	1	0.122303175	0	1	0	1	0	1	0	1	0	1	0	1	0	1	0	1	0	1	0	1	0	1	0	1	0	1	0	1	0	1	1	0.074062844	0	1	0	1	0	1	0	1	8	0.544699553
GO:0007622	rhythmic behavior	BP	55	0	1	0	1	1	0.471206896	0	1	0	1	0	1	0	1	0	1	0	1	1	0.151085746	0	1	0	1	0	1	0	1	0	1	0	1	1	0.13124797	0	1	0	1	0	1	0	1	0	1	0	1	0	1	0	1	0	1	0	1	0	1	0	1	0	1	0	1	0	1	0	1	0	1	0	1	0	1	0	1	10	0.344433428
GO:0009308	amine metabolic process	BP	72	1	0.836587132	1	0.771940404	1	0.56586374	0	1	1	0.331244924	0	1	0	1	1	0.242755195	0	1	0	1	2	0.034666196	0	1	0	1	0	1	0	1	0	1	0	1	0	1	0	1	0	1	0	1	0	1	0	1	0	1	0	1	0	1	0	1	0	1	0	1	0	1	0	1	0	1	0	1	0	1	0	1	0	1	0	1	14	0.217968698
GO:0009712	catechol-containing compound metabolic process	BP	53	0	1	0	1	1	0.458798042	1	0.254585364	1	0.256247346	0	1	0	1	1	0.185033102	1	0.190463237	0	1	2	0.019637425	0	1	0	1	0	1	0	1	0	1	0	1	0	1	0	1	1	0.13452597	0	1	0	1	0	1	0	1	1	0.095145577	0	1	1	0.101162782	0	1	0	1	0	1	1	0.070679035	0	1	0	1	0	1	0	1	0	1	0	1	6	0.850273167
GO:0018958	phenol-containing compound metabolic process	BP	97	0	1	0	1	1	0.675253734	1	0.416221753	1	0.41860392	0	1	0	1	1	0.312585094	1	0.320952331	0	1	2	0.059194684	0	1	0	1	1	0.26919369	0	1	0	1	0	1	0	1	0	1	1	0.232537981	0	1	0	1	0	1	1	0.180819337	1	0.167359718	0	1	1	0.177474757	0	1	0	1	0	1	1	0.125653728	0	1	0	1	0	1	0	1	0	1	0	1	14	0.657106923
GO:0021536	diencephalon development	BP	70	1	0.828141152	0	1	2	0.192606785	0	1	0	1	0	1	0	1	0	1	0	1	0	1	0	1	0	1	0	1	1	0.202430132	0	1	1	0.230105279	0	1	0	1	0	1	1	0.17377487	0	1	0	1	0	1	0	1	0	1	1	0.115986976	0	1	0	1	0	1	0	1	0	1	0	1	0	1	0	1	0	1	0	1	0	1	8	0.868726943
GO:0021545	cranial nerve development	BP	44	1	0.669237599	0	1	1	0.399269142	0	1	0	1	0	1	0	1	0	1	0	1	0	1	1	0.163960757	2	0.011969231	0	1	0	1	0	1	0	1	0	1	0	1	0	1	1	0.113009741	0	1	0	1	0	1	0	1	0	1	0	1	0	1	0	1	0	1	0	1	0	1	0	1	0	1	0	1	0	1	0	1	0	1	1	0.999399511
GO:0021554	optic nerve development	BP	10	1	0.222182312	0	1	0	1	0	1	0	1	0	1	0	1	0	1	0	1	0	1	1	0.039854954	1	0.037027436	0	1	0	1	0	1	0	1	0	1	0	1	0	1	0	1	0	1	0	1	0	1	0	1	0	1	0	1	0	1	0	1	0	1	0	1	0	1	0	1	0	1	0	1	0	1	0	1	0	1	0	1
GO:0021562	vestibulocochlear nerve development	BP	7	0	1	0	1	0	1	0	1	0	1	0	1	0	1	0	1	0	1	0	1	0	1	0	1	0	1	0	1	0	1	0	1	0	1	0	1	0	1	1	0.018883031	0	1	0	1	0	1	0	1	0	1	0	1	0	1	0	1	0	1	0	1	0	1	0	1	0	1	0	1	0	1	0	1	0	1	0	1
GO:0021602	cranial nerve morphogenesis	BP	26	0	1	0	1	0	1	0	1	0	1	0	1	0	1	0	1	0	1	0	1	0	1	1	0.093470629	0	1	0	1	0	1	0	1	0	1	0	1	0	1	1	0.068385176	0	1	0	1	0	1	0	1	0	1	0	1	0	1	0	1	0	1	0	1	0	1	0	1	0	1	0	1	0	1	0	1	0	1	0	1
GO:0021631	optic nerve morphogenesis	BP	6	0	1	0	1	0	1	0	1	0	1	0	1	0	1	0	1	0	1	0	1	0	1	0	1	0	1	0	1	0	1	0	1	0	1	0	1	0	1	0	1	0	1	0	1	0	1	0	1	0	1	0	1	0	1	0	1	0	1	0	1	0	1	0	1	0	1	0	1	0	1	0	1	0	1	0	1
GO:0021675	nerve development	BP	72	1	0.836587132	1	0.771940404	1	0.56586374	0	1	0	1	0	1	0	1	0	1	0	1	0	1	1	0.254135947	3	0.002551825	0	1	0	1	0	1	0	1	0	1	0	1	0	1	1	0.178275564	0	1	0	1	0	1	0	1	0	1	0	1	1	0.134930408	0	1	0	1	0	1	0	1	0	1	0	1	0	1	0	1	0	1	0	1	8	0.887799783
GO:0021771	lateral geniculate nucleus development	BP	1	0	1	0	1	0	1	0	1	0	1	0	1	0	1	0	1	0	1	0	1	0	1	0	1	0	1	0	1	0	1	0	1	0	1	0	1	0	1	0	1	0	1	0	1	0	1	0	1	0	1	0	1	0	1	0	1	0	1	0	1	0	1	0	1	0	1	0	1	0	1	0	1	0	1	0	1
GO:0021794	thalamus development	BP	14	0	1	0	1	2	0.010954861	0	1	0	1	0	1	0	1	0	1	0	1	0	1	0	1	0	1	0	1	0	1	0	1	1	0.05089787	0	1	0	1	0	1	0	1	0	1	0	1	0	1	0	1	0	1	1	0.024326974	0	1	0	1	0	1	0	1	0	1	0	1	0	1	0	1	0	1	0	1	0	1	0	1
GO:0021952	central nervous system projection neuron axonogenesis	BP	26	0	1	0	1	1	0.259935549	0	1	0	1	1	0.097423541	0	1	0	1	0	1	0	1	0	1	0	1	0	1	0	1	0	1	0	1	0	1	1	0.068385176	0	1	0	1	0	1	0	1	0	1	0	1	0	1	0	1	0	1	0	1	0	1	0	1	0	1	0	1	0	1	0	1	0	1	0	1	0	1	4	0.589423083
GO:0021953	central nervous system neuron differentiation	BP	203	1	0.994033624	1	0.984688744	3	0.414225014	1	0.676620231	0	1	1	0.552146655	0	1	2	0.184016084	0	1	1	0.454714615	0	1	0	1	0	1	1	0.481998972	0	1	1	0.532558539	0	1	1	0.426000574	1	0.445305724	1	0.426000574	0	1	0	1	1	0.318975411	0	1	0	1	2	0.049499761	0	1	0	1	0	1	0	1	0	1	1	0.238985999	0	1	0	1	0	1	0	1	0	1	27	0.833026885
GO:0021954	central nervous system neuron development	BP	82	1	0.872992278	1	0.814333541	2	0.243260588	0	1	0	1	1	0.276500557	0	1	0	1	0	1	0	1	0	1	0	1	0	1	1	0.232815037	0	1	1	0.263913455	0	1	1	0.200419453	0	1	1	0.200419453	0	1	0	1	0	1	0	1	0	1	1	0.13450543	0	1	0	1	0	1	0	1	0	1	1	0.104199223	0	1	0	1	0	1	0	1	0	1	16	0.19405294
GO:0021955	central nervous system neuron axonogenesis	BP	34	0	1	0	1	1	0.325447151	0	1	0	1	1	0.125465392	0	1	0	1	0	1	0	1	0	1	0	1	0	1	0	1	0	1	0	1	0	1	1	0.088484799	0	1	0	1	0	1	0	1	0	1	0	1	0	1	0	1	0	1	0	1	0	1	0	1	0	1	0	1	0	1	0	1	0	1	0	1	0	1	10	0.029402814
GO:0022410	circadian sleep/wake cycle process	BP	31	0	1	0	1	0	1	0	1	0	1	0	1	0	1	0	1	0	1	0	1	0	1	0	1	0	1	0	1	0	1	0	1	1	0.076202457	0	1	0	1	0	1	0	1	0	1	0	1	0	1	0	1	0	1	0	1	0	1	0	1	0	1	0	1	0	1	0	1	0	1	0	1	0	1	0	1	3	0.879524649
GO:0030431	sleep	BP	38	0	1	0	1	0	1	0	1	0	1	0	1	0	1	0	1	0	1	0	1	0	1	0	1	0	1	0	1	0	1	0	1	2	0.004245006	0	1	0	1	0	1	0	1	0	1	0	1	0	1	0	1	0	1	0	1	0	1	0	1	0	1	0	1	0	1	0	1	0	1	0	1	0	1	0	1	3	0.947582643
GO:0030888	regulation of B cell proliferation	BP	63	0	1	2	0.366599635	0	1	3	0.005134022	0	1	0	1	1	0.153361606	0	1	0	1	0	1	0	1	0	1	0	1	0	1	0	1	0	1	0	1	1	0.15783047	0	1	0	1	0	1	0	1	0	1	1	0.121419421	0	1	0	1	1	0.119092984	0	1	0	1	0	1	0	1	0	1	0	1	1	0.081034873	0	1	0	1	0	1	11	0.384650688
GO:0030890	positive regulation of B cell proliferation	BP	42	0	1	2	0.209456957	0	1	2	0.022562348	0	1	0	1	1	0.105006513	0	1	0	1	0	1	0	1	0	1	0	1	0	1	0	1	0	1	0	1	0	1	0	1	0	1	0	1	0	1	0	1	1	0.082644703	0	1	0	1	1	0.081026725	0	1	0	1	0	1	0	1	0	1	0	1	1	0.054757022	0	1	0	1	0	1	7	0.481804837
GO:0032226	positive regulation of synaptic transmission, dopaminergic	BP	7	0	1	0	1	1	0.07781636	0	1	0	1	0	1	0	1	0	1	0	1	0	1	0	1	0	1	0	1	0	1	0	1	0	1	0	1	0	1	0	1	0	1	0	1	0	1	0	1	0	1	0	1	0	1	0	1	0	1	0	1	0	1	0	1	0	1	0	1	0	1	0	1	0	1	0	1	2	0.297417118
GO:0032944	regulation of mononuclear cell proliferation	BP	205	1	0.994328465	6	0.238256179	1	0.90767153	9	2.15E-06	0	1	3	0.047225964	2	0.101842175	1	0.547941661	2	0.196088353	0	1	1	0.567070938	1	0.540056512	1	0.489787479	0	1	0	1	0	1	0	1	2	0.107293062	2	0.118419672	1	0.429144842	1	0.372265399	0	1	0	1	1	0.344579812	0	1	0	1	1	0.33889858	1	0.333168345	0	1	0	1	0	1	0	1	1	0.266778662	1	0.241039714	1	0.234465714	0	1	0	1	30	0.663847145
GO:0032946	positive regulation of mononuclear cell proliferation	BP	131	1	0.963117394	2	0.747625913	0	1	5	0.000812357	0	1	3	0.015011838	2	0.046855748	0	1	0	1	0	1	1	0.413829927	1	0.390749482	1	0.34906614	0	1	0	1	0	1	0	1	1	0.30071128	0	1	1	0.30071128	0	1	0	1	0	1	1	0.236279779	0	1	0	1	1	0.232062642	1	0.227822398	0	1	0	1	0	1	0	1	0	1	1	0.161358754	1	0.156731231	0	1	0	1	19	0.660601986
GO:0033238	regulation of cellular amine metabolic process	BP	27	1	0.492701105	0	1	1	0.268459138	0	1	1	0.139923489	0	1	0	1	1	0.098934468	0	1	0	1	2	0.005355005	0	1	0	1	0	1	0	1	0	1	0	1	0	1	0	1	0	1	0	1	0	1	0	1	0	1	0	1	0	1	0	1	0	1	0	1	0	1	0	1	0	1	0	1	0	1	0	1	0	1	0	1	2	0.937031861
GO:0035176	social behavior	BP	44	1	0.669237599	0	1	0	1	0	1	0	1	0	1	0	1	0	1	0	1	0	1	0	1	0	1	0	1	0	1	0	1	0	1	0	1	0	1	1	0.119540841	0	1	0	1	0	1	1	0.07963744	0	1	1	0.07963744	0	1	0	1	1	0.083029129	0	1	0	1	0	1	0	1	0	1	0	1	0	1	0	1	0	1	6	0.696643045
GO:0042053	regulation of dopamine metabolic process	BP	19	0	1	0	1	1	0.197434874	0	1	1	0.100624109	0	1	0	1	0	1	0	1	0	1	2	0.002664466	0	1	0	1	0	1	0	1	0	1	0	1	0	1	0	1	0	1	0	1	0	1	0	1	0	1	0	1	0	1	0	1	0	1	0	1	0	1	0	1	0	1	0	1	0	1	0	1	0	1	0	1	2	0.817282511
GO:0042069	regulation of catecholamine metabolic process	BP	20	0	1	0	1	1	0.206675596	0	1	1	0.105632357	0	1	0	1	1	0.074255532	0	1	0	1	2	0.002952713	0	1	0	1	0	1	0	1	0	1	0	1	0	1	0	1	0	1	0	1	0	1	0	1	0	1	0	1	0	1	0	1	0	1	0	1	0	1	0	1	0	1	0	1	0	1	0	1	0	1	0	1	2	0.839305563
GO:0042220	response to cocaine	BP	33	0	1	1	0.491822991	0	1	0	1	0	1	0	1	0	1	1	0.119569098	0	1	0	1	0	1	0	1	0	1	0	1	0	1	0	1	0	1	1	0.08599589	0	1	0	1	0	1	0	1	0	1	0	1	0	1	0	1	0	1	0	1	0	1	0	1	0	1	0	1	0	1	0	1	0	1	0	1	0	1	7	0.242730119
GO:0042320	regulation of circadian sleep/wake cycle, REM sleep	BP	7	0	1	0	1	0	1	0	1	0	1	0	1	0	1	0	1	0	1	0	1	0	1	0	1	0	1	0	1	0	1	0	1	0	1	0	1	0	1	0	1	0	1	0	1	0	1	0	1	0	1	0	1	0	1	0	1	0	1	0	1	0	1	0	1	0	1	0	1	0	1	0	1	0	1	0	1
GO:0042417	dopamine metabolic process	BP	37	0	1	0	1	1	0.348495535	0	1	1	0.186658891	0	1	0	1	0	1	1	0.137100426	0	1	2	0.009897082	0	1	0	1	0	1	0	1	0	1	0	1	0	1	0	1	1	0.095911557	0	1	0	1	0	1	0	1	1	0.067396168	0	1	0	1	0	1	0	1	0	1	1	0.049868903	0	1	0	1	0	1	0	1	0	1	0	1	5	0.699469243
GO:0042745	circadian sleep/wake cycle	BP	33	0	1	0	1	0	1	0	1	0	1	0	1	0	1	0	1	0	1	1	0.093562234	0	1	0	1	0	1	0	1	0	1	0	1	1	0.080917674	0	1	0	1	0	1	0	1	0	1	0	1	0	1	0	1	0	1	0	1	0	1	0	1	0	1	0	1	0	1	0	1	0	1	0	1	0	1	0	1	4	0.774575677
GO:0042747	circadian sleep/wake cycle, REM sleep	BP	7	0	1	0	1	0	1	0	1	0	1	0	1	0	1	0	1	0	1	0	1	0	1	0	1	0	1	0	1	0	1	0	1	0	1	0	1	0	1	0	1	0	1	0	1	0	1	0	1	0	1	0	1	0	1	0	1	0	1	0	1	0	1	0	1	0	1	0	1	0	1	0	1	0	1	0	1
GO:0042748	circadian sleep/wake cycle, non-REM sleep	BP	15	0	1	0	1	0	1	0	1	0	1	0	1	0	1	0	1	0	1	0	1	0	1	0	1	0	1	0	1	0	1	0	1	1	0.037614215	0	1	0	1	0	1	0	1	0	1	0	1	0	1	0	1	0	1	0	1	0	1	0	1	0	1	0	1	0	1	0	1	0	1	0	1	0	1	0	1	2	0.700141585
GO:0042749	regulation of circadian sleep/wake cycle	BP	30	0	1	0	1	0	1	0	1	0	1	0	1	0	1	0	1	0	1	0	1	0	1	0	1	0	1	0	1	0	1	0	1	1	0.073835934	0	1	0	1	0	1	0	1	0	1	0	1	0	1	0	1	0	1	0	1	0	1	0	1	0	1	0	1	0	1	0	1	0	1	0	1	0	1	0	1	2	0.958516937
GO:0042752	regulation of circadian rhythm	BP	106	1	0.930666127	1	0.886701789	1	0.707502553	0	1	0	1	0	1	0	1	0	1	1	0.344958822	2	0.039708447	0	1	1	0.330181746	0	1	1	0.290197997	0	1	0	1	2	0.03008507	0	1	1	0.264426778	0	1	1	0.213582504	0	1	0	1	1	0.195872614	1	0.181420736	0	1	0	1	0	1	0	1	0	1	0	1	0	1	1	0.147956571	0	1	0	1	0	1	0	1	30	0.000558668
GO:0044106	cellular amine metabolic process	BP	65	1	0.805070365	1	0.73664216	1	0.529125522	0	1	1	0.304530275	0	1	0	1	1	0.221975543	0	1	0	1	2	0.028728359	0	1	0	1	0	1	0	1	0	1	0	1	0	1	0	1	0	1	0	1	0	1	0	1	0	1	0	1	0	1	0	1	0	1	0	1	0	1	0	1	0	1	0	1	0	1	0	1	0	1	0	1	13	0.199020372
GO:0045187	regulation of circadian sleep/wake cycle, sleep	BP	28	0	1	0	1	0	1	0	1	0	1	0	1	0	1	0	1	0	1	0	1	0	1	0	1	0	1	0	1	0	1	0	1	1	0.069084985	0	1	0	1	0	1	0	1	0	1	0	1	0	1	0	1	0	1	0	1	0	1	0	1	0	1	0	1	0	1	0	1	0	1	0	1	0	1	0	1	2	0.945161149
GO:0045188	regulation of circadian sleep/wake cycle, non-REM sleep	BP	14	0	1	0	1	0	1	0	1	0	1	0	1	0	1	0	1	0	1	0	1	0	1	0	1	0	1	0	1	0	1	0	1	1	0.035150495	0	1	0	1	0	1	0	1	0	1	0	1	0	1	0	1	0	1	0	1	0	1	0	1	0	1	0	1	0	1	0	1	0	1	0	1	0	1	0	1	1	0.905445984
GO:0045759	negative regulation of action potential	BP	7	1	0.161275507	1	0.133689002	0	1	0	1	0	1	0	1	0	1	0	1	0	1	0	1	0	1	0	1	0	1	0	1	0	1	0	1	0	1	0	1	0	1	0	1	0	1	0	1	0	1	0	1	0	1	0	1	0	1	0	1	0	1	0	1	0	1	0	1	0	1	0	1	0	1	0	1	0	1	0	1
GO:0048512	circadian behavior	BP	53	0	1	0	1	1	0.458798042	0	1	0	1	0	1	0	1	0	1	0	1	1	0.146008647	0	1	0	1	0	1	0	1	0	1	0	1	1	0.126786838	0	1	0	1	0	1	0	1	0	1	0	1	0	1	0	1	0	1	0	1	0	1	0	1	0	1	0	1	0	1	0	1	0	1	0	1	0	1	0	1	10	0.301177729
GO:0048857	neural nucleus development	BP	22	0	1	0	1	1	0.224840208	0	1	0	1	0	1	0	1	0	1	1	0.083918115	0	1	0	1	0	1	0	1	0	1	0	1	0	1	0	1	0	1	0	1	0	1	0	1	0	1	0	1	1	0.044160334	0	1	0	1	0	1	0	1	0	1	0	1	0	1	0	1	0	1	0	1	0	1	0	1	0	1	2	0.876271572
GO:0050670	regulation of lymphocyte proliferation	BP	203	1	0.994033624	6	0.231636499	1	0.905490961	9	1.98E-06	0	1	3	0.04610436	2	0.100187372	1	0.544411392	2	0.193209383	0	1	1	0.56350518	1	0.536543196	1	0.486412394	0	1	0	1	0	1	0	1	2	0.105560464	2	0.116531066	1	0.426000574	1	0.369394969	0	1	0	1	1	0.34186115	0	1	0	1	1	0.336212487	1	0.330515583	0	1	0	1	0	1	0	1	1	0.264546021	1	0.238985999	1	0.232459072	0	1	0	1	29	0.713125673
GO:0050671	positive regulation of lymphocyte proliferation	BP	129	1	0.961206207	2	0.739959206	0	1	5	0.000757914	0	1	3	0.01441001	2	0.045581807	0	1	0	1	0	1	1	0.40901714	1	0.386110241	1	0.344773645	0	1	0	1	0	1	0	1	1	0.296871638	0	1	1	0.296871638	0	1	0	1	0	1	1	0.233121783	0	1	0	1	1	0.22895221	1	0.224760143	0	1	0	1	0	1	0	1	0	1	1	0.159096504	1	0.154527723	0	1	0	1	18	0.722637829
GO:0050795	regulation of behavior	BP	83	0	1	2	0.504356836	0	1	0	1	0	1	0	1	0	1	0	1	0	1	0	1	0	1	0	1	0	1	0	1	0	1	0	1	1	0.191399448	0	1	0	1	0	1	0	1	0	1	0	1	0	1	0	1	0	1	0	1	0	1	0	1	0	1	0	1	0	1	0	1	1	0.105402599	0	1	0	1	0	1	8	0.955931624
GO:0050802	circadian sleep/wake cycle, sleep	BP	29	0	1	0	1	0	1	0	1	0	1	0	1	0	1	0	1	0	1	0	1	0	1	0	1	0	1	0	1	0	1	0	1	1	0.071463448	0	1	0	1	0	1	0	1	0	1	0	1	0	1	0	1	0	1	0	1	0	1	0	1	0	1	0	1	0	1	0	1	0	1	0	1	0	1	0	1	3	0.849002999
GO:0050806	positive regulation of synaptic transmission	BP	142	3	0.687680575	2	0.786399895	2	0.48764582	0	1	0	1	1	0.429467207	0	1	1	0.422600808	0	1	0	1	0	1	0	1	0	1	0	1	0	1	1	0.412147064	1	0.305053404	0	1	1	0.337488114	0	1	0	1	1	0.337488114	0	1	1	0.253422369	1	0.235379394	0	1	0	1	0	1	0	1	0	1	0	1	0	1	1	0.193184138	0	1	0	1	1	0.153740798	0	1	15	0.965114626
GO:0050864	regulation of B cell activation	BP	137	1	0.96830517	5	0.146692042	0	1	3	0.040439383	0	1	0	1	1	0.304131761	1	0.411293095	0	1	0	1	0	1	0	1	1	0.361777757	0	1	0	1	0	1	0	1	1	0.312106762	0	1	0	1	1	0.267093305	0	1	0	1	1	0.245677526	1	0.228098578	0	1	2	0.030979455	0	1	0	1	0	1	0	1	0	1	0	1	1	0.168110185	0	1	0	1	0	1	23	0.373054731
GO:0050865	regulation of cell activation	BP	495	3	0.999664375	18	0.013023342	4	0.823936465	15	1.05E-07	0	1	3	0.308675725	2	0.37608013	3	0.29734297	3	0.314348085	0	1	2	0.59974692	2	0.558948182	3	0.21936252	1	0.800891659	0	1	1	0.845242924	0	1	2	0.390829218	3	0.171837595	2	0.390829218	1	0.677379608	1	0.764485417	0	1	3	0.080898105	1	0.610368079	1	0.585076062	4	0.017244752	3	0.073337028	1	0.519506435	0	1	1	0.498940201	0	1	1	0.529471422	1	0.488329976	2	0.134530744	0	1	0	1	79	0.406804853
GO:0050867	positive regulation of cell activation	BP	298	3	0.979673239	10	0.083729939	3	0.668991946	7	0.001364808	0	1	3	0.11301342	2	0.185380707	0	1	1	0.69704754	0	1	2	0.341349362	1	0.677356857	3	0.073840469	1	0.619985568	0	1	0	1	0	1	1	0.558047494	1	0.579737356	1	0.558047494	0	1	0	1	0	1	3	0.023179679	0	1	0	1	3	0.021958115	2	0.116303473	0	1	0	1	1	0.33918277	0	1	0	1	1	0.330828995	2	0.056836732	0	1	0	1	39	0.894312203
GO:0050871	positive regulation of B cell activation	BP	95	1	0.908490206	4	0.127749204	0	1	2	0.097051515	0	1	0	1	1	0.222142915	0	1	0	1	0	1	0	1	0	1	1	0.267376241	0	1	0	1	0	1	0	1	0	1	0	1	0	1	0	1	0	1	0	1	1	0.177436864	0	1	0	1	2	0.015657817	0	1	0	1	0	1	0	1	0	1	0	1	1	0.119721519	0	1	0	1	0	1	14	0.625004827
GO:0051249	regulation of lymphocyte activation	BP	391	2	0.999444791	18	0.001156033	4	0.660976763	11	1.15E-05	0	1	3	0.199435652	2	0.275566115	2	0.445526697	2	0.461934379	0	1	1	0.798723049	1	0.773988058	2	0.365577039	0	1	0	1	1	0.770215242	0	1	2	0.287704475	3	0.103671952	1	0.658189111	1	0.590009588	0	1	0	1	3	0.046036077	1	0.524256602	1	0.500080205	3	0.043729842	2	0.179264359	0	1	0	1	1	0.419948369	0	1	1	0.447989582	1	0.410289076	1	0.400469351	0	1	0	1	62	0.443767858
GO:0051251	positive regulation of lymphocyte activation	BP	252	2	0.987121699	10	0.033759751	3	0.556155725	6	0.00280533	0	1	3	0.077310885	2	0.142684022	0	1	0	1	0	1	1	0.643044096	1	0.615442385	2	0.198796432	0	1	0	1	0	1	0	1	1	0.498341838	1	0.519221952	1	0.498341838	0	1	0	1	0	1	3	0.014933929	0	1	0	1	3	0.014127444	1	0.392629077	0	1	0	1	1	0.295303882	0	1	0	1	1	0.287785213	1	0.280186648	0	1	0	1	34	0.834577967
GO:0051703	intraspecies interaction between organisms	BP	44	1	0.669237599	0	1	0	1	0	1	0	1	0	1	0	1	0	1	0	1	0	1	0	1	0	1	0	1	0	1	0	1	0	1	0	1	0	1	1	0.119540841	0	1	0	1	0	1	1	0.07963744	0	1	1	0.07963744	0	1	0	1	1	0.083029129	0	1	0	1	0	1	0	1	0	1	0	1	0	1	0	1	0	1	6	0.696643045
GO:0051705	multi-organism behavior	BP	65	1	0.805070365	0	1	1	0.529125522	0	1	0	1	0	1	0	1	0	1	0	1	0	1	0	1	0	1	0	1	0	1	0	1	0	1	0	1	0	1	1	0.17151543	0	1	0	1	0	1	1	0.115426203	0	1	1	0.115426203	0	1	0	1	1	0.120239698	0	1	0	1	0	1	0	1	0	1	0	1	0	1	0	1	0	1	10	0.5629874
GO:0060073	micturition	BP	11	0	1	0	1	0	1	0	1	0	1	0	1	0	1	0	1	1	0.042868658	0	1	0	1	0	1	0	1	0	1	0	1	0	1	0	1	0	1	0	1	0	1	0	1	0	1	0	1	0	1	0	1	0	1	0	1	0	1	0	1	0	1	0	1	0	1	0	1	0	1	0	1	0	1	0	1	1	0.843241118
GO:0060084	synaptic transmission involved in micturition	BP	3	0	1	0	1	0	1	0	1	0	1	0	1	0	1	0	1	0	1	0	1	0	1	0	1	0	1	0	1	0	1	0	1	0	1	0	1	0	1	0	1	0	1	0	1	0	1	0	1	0	1	0	1	0	1	0	1	0	1	0	1	0	1	0	1	0	1	0	1	0	1	0	1	0	1	0	1
GO:0070663	regulation of leukocyte proliferation	BP	213	1	0.995369353	6	0.265275113	1	0.915903833	9	2.94E-06	1	0.696929945	3	0.051846207	2	0.108536876	1	0.561794175	2	0.20765681	0	1	1	0.581047961	1	0.553848324	1	0.503070245	0	1	0	1	0	1	0	1	2	0.11429952	2	0.126050538	1	0.441553213	1	0.383619431	0	1	0	1	1	0.355344875	0	1	0	1	1	0.349536925	1	0.343676898	0	1	0	1	0	1	0	1	1	0.275643514	1	0.249201014	1	0.242441633	0	1	0	1	31	0.677759802
GO:0070665	positive regulation of leukocyte proliferation	BP	137	1	0.96830517	2	0.769470638	0	1	5	0.000993259	0	1	3	0.016901839	2	0.050755168	0	1	0	1	0	1	1	0.428036763	1	0.404460192	1	0.361777757	0	1	0	1	0	1	0	1	1	0.312106762	0	1	1	0.312106762	0	1	0	1	0	1	1	0.245677526	0	1	0	1	1	0.241320406	1	0.236938302	0	1	0	1	0	1	0	1	0	1	1	0.168110185	1	0.163308462	0	1	0	1	20	0.650937378
GO:0098900	regulation of action potential	BP	46	2	0.316698137	2	0.239445843	3	0.015885899	0	1	0	1	0	1	0	1	1	0.162687581	0	1	0	1	1	0.170745002	1	0.159443212	0	1	0	1	0	1	0	1	1	0.110994709	0	1	0	1	0	1	0	1	0	1	0	1	0	1	0	1	0	1	1	0.088399517	0	1	0	1	0	1	0	1	0	1	0	1	0	1	0	1	1	0.052536514	0	1	6	0.737918291
GO:0001656	metanephros development	BP	85	1	0.882243682	0	1	3	0.074885758	0	1	0	1	0	1	0	1	0	1	0	1	0	1	0	1	0	1	1	0.242941468	0	1	0	1	0	1	0	1	0	1	0	1	1	0.206947292	0	1	0	1	0	1	1	0.160318206	0	1	1	0.139075545	1	0.157315557	0	1	0	1	0	1	0	1	0	1	0	1	0	1	2	0.005434749	0	1	0	1	10	0.86733691
GO:0001959	regulation of cytokine-mediated signaling pathway	BP	70	0	1	1	0.76236698	1	0.555668744	2	0.057299627	0	1	1	0.241355217	1	0.16890132	0	1	2	0.031691532	1	0.188227126	1	0.248027237	0	1	0	1	1	0.202430132	0	1	0	1	0	1	1	0.17377487	0	1	1	0.17377487	0	1	0	1	1	0.123744672	0	1	0	1	0	1	1	0.131435255	0	1	0	1	0	1	0	1	0	1	0	1	0	1	1	0.086958514	0	1	0	1	19	0.008720605
GO:0001960	negative regulation of cytokine-mediated signaling pathway	BP	32	0	1	1	0.481283957	0	1	0	1	0	1	0	1	0	1	0	1	1	0.119721519	1	0.090858155	0	1	0	1	0	1	0	1	0	1	0	1	0	1	0	1	0	1	0	1	0	1	0	1	1	0.058555081	0	1	0	1	0	1	1	0.062338354	0	1	0	1	0	1	0	1	0	1	0	1	0	1	0	1	0	1	0	1	8	0.11091229
GO:0002064	epithelial cell development	BP	225	4	0.812265442	11	0.006496398	4	0.260557047	2	0.353326415	0	1	0	1	0	1	1	0.581789377	4	0.012494539	2	0.144156101	1	0.601180287	1	0.573772742	2	0.167175374	2	0.163847663	1	0.522356832	0	1	0	1	1	0.459669424	0	1	1	0.459669424	0	1	4	0.004097119	0	1	1	0.371168457	0	1	2	0.059398624	5	8.70E-05	0	1	0	1	0	1	0	1	0	1	0	1	0	1	2	0.034296705	1	0.232766389	0	1	43	0.081782565
GO:0002573	myeloid leukocyte differentiation	BP	191	1	0.991914044	5	0.346474149	4	0.178578406	7	9.47E-05	0	1	2	0.173217434	0	1	1	0.52264983	3	0.040720276	0	1	0	1	0	1	0	1	0	1	0	1	0	1	0	1	0	1	1	0.42556028	0	1	0	1	1	0.42556028	0	1	1	0.325315671	1	0.303269539	0	1	0	1	1	0.314380747	0	1	0	1	0	1	0	1	1	0.251010723	0	1	1	0.220311896	0	1	0	1	45	0.002229072
GO:0002683	negative regulation of immune system process	BP	381	6	0.913602225	10	0.247748784	4	0.640985872	8	0.00128283	1	0.882696503	2	0.443268305	1	0.637089292	1	0.772608804	6	0.004167369	1	0.680980339	1	0.790229725	1	0.765153848	2	0.353785632	0	1	0	1	1	0.761335456	1	0.625206193	2	0.277614172	4	0.024407481	1	0.648596587	1	0.580475553	1	0.67053081	1	0.51505686	1	0.545301721	1	0.51505686	0	1	1	0.537921639	2	0.172237922	0	1	0	1	0	1	0	1	2	0.112126992	0	1	0	1	0	1	0	1	85	0.000260952
GO:0002761	regulation of myeloid leukocyte differentiation	BP	112	1	0.940408772	4	0.193213919	3	0.13891907	5	0.000398028	0	1	2	0.072024648	0	1	1	0.351384527	2	0.073355433	0	1	0	1	0	1	0	1	0	1	0	1	0	1	0	1	0	1	0	1	0	1	0	1	0	1	0	1	1	0.205757238	1	0.19066548	0	1	0	1	1	0.198246551	0	1	0	1	0	1	0	1	1	0.155661994	0	1	1	0.135571566	0	1	0	1	27	0.011308299
GO:0002762	negative regulation of myeloid leukocyte differentiation	BP	40	1	0.634208549	2	0.194609559	2	0.07733217	1	0.198833393	0	1	0	1	0	1	0	1	2	0.011051704	0	1	0	1	0	1	0	1	0	1	0	1	0	1	0	1	0	1	0	1	0	1	0	1	0	1	0	1	0	1	0	1	0	1	0	1	0	1	0	1	0	1	0	1	0	1	0	1	0	1	0	1	0	1	0	1	11	0.036929028
GO:0007009	plasma membrane organization	BP	270	11	0.074785756	17	4.15E-05	7	0.037317756	4	0.062933674	0	1	1	0.656966932	0	1	1	0.649052905	3	0.092815186	1	0.554137815	4	0.024354332	3	0.081982813	1	0.588321787	1	0.583603112	1	0.588321787	0	1	1	0.500342347	2	0.167109949	1	0.543861542	1	0.522595744	0	1	5	0.001104621	0	1	3	0.017919184	1	0.400506884	1	0.379685839	4	0.002096733	0	1	1	0.328258941	2	0.044938391	0	1	1	0.304938644	1	0.335857821	1	0.304938644	1	0.296987345	0	1	1	0.288945426	67	4.38E-05
GO:0008285	negative regulation of cell proliferation	BP	616	11	0.900519713	19	0.047739094	10	0.174649256	11	0.000632173	4	0.44910919	3	0.437785122	4	0.079293715	7	0.00969412	4	0.229623613	2	0.549486746	1	0.920952907	3	0.410337126	2	0.600717479	2	0.593675424	1	0.86994657	2	0.672125769	1	0.797022454	4	0.086678041	6	0.008686815	2	0.502029619	4	0.050233079	1	0.835377811	1	0.691486256	1	0.722137799	1	0.691486256	0	1	6	0.001398415	4	0.032544089	1	0.59926861	0	1	1	0.577756136	1	0.566571349	1	0.609610931	0	1	1	0.555090783	0	1	0	1	158	3.15E-11
GO:0009743	response to carbohydrate	BP	164	3	0.776448134	5	0.240738669	5	0.041462568	2	0.229364705	0	1	2	0.136251025	2	0.069637531	2	0.131610819	1	0.480735159	0	1	0	1	1	0.462477267	0	1	0	1	1	0.416013318	0	1	1	0.343279678	1	0.361164519	4	0.001305545	0	1	1	0.310775677	1	0.378565181	0	1	1	0.286584358	0	1	1	0.251292509	1	0.281645767	0	1	0	1	0	1	0	1	0	1	1	0.219664856	1	0.197845593	0	1	0	1	0	1	38	0.006237023
GO:0009746	response to hexose	BP	153	3	0.734983572	5	0.200455499	5	0.03222429	2	0.20708924	0	1	2	0.121767508	2	0.06169379	2	0.117555537	1	0.457324474	0	1	0	1	1	0.439548193	0	1	0	1	1	0.394489696	0	1	1	0.324432432	1	0.341608427	4	0.001010024	0	1	1	0.293296587	1	0.358350512	0	1	1	0.270187853	0	1	0	1	1	0.265476805	0	1	0	1	0	1	0	1	0	1	1	0.206531891	1	0.1858576	0	1	0	1	0	1	36	0.005900289
GO:0009749	response to glucose	BP	150	3	0.722673887	5	0.189894374	5	0.029951733	2	0.201054724	0	1	1	0.447278255	2	0.05958543	2	0.11379284	1	0.450760479	0	1	0	1	1	0.43312869	0	1	0	1	1	0.388484933	0	1	1	0.319200594	1	0.336173421	4	0.000938421	0	1	1	0.288454531	1	0.352725853	0	1	1	0.26565238	0	1	0	1	1	0.261005591	0	1	0	1	0	1	0	1	0	1	1	0.202913038	1	0.182558142	0	1	0	1	0	1	36	0.004210903
GO:0009755	hormone-mediated signaling pathway	BP	180	2	0.940019693	6	0.160467613	8	0.001180133	2	0.262015422	3	0.079372741	2	0.157946808	0	1	1	0.501800143	0	1	1	0.415778203	1	0.520349905	2	0.14746751	2	0.117024074	2	0.11456592	1	0.445978646	0	1	2	0.077339306	1	0.388592779	1	0.406852669	1	0.388592779	1	0.335444761	0	1	1	0.288561717	0	1	0	1	0	1	2	0.050753444	0	1	0	1	0	1	0	1	1	0.21497791	0	1	0	1	0	1	0	1	0	1	60	2.09E-09
GO:0009914	hormone transport	BP	337	5	0.923256951	10	0.149799243	7	0.095589877	2	0.557525204	2	0.561621515	1	0.737453192	2	0.222848954	2	0.373080758	0	1	0	1	1	0.7484451	1	0.722048925	0	1	0	1	0	1	0	1	2	0.212482487	3	0.064039195	4	0.016371343	1	0.603143397	2	0.176663945	1	0.625114925	0	1	2	0.151738576	0	1	1	0.449469441	3	0.03012445	2	0.14197842	0	1	0	1	1	0.374298883	0	1	2	0.091304734	1	0.365339026	0	1	0	1	0	1	57	0.255824168
GO:0010470	regulation of gastrulation	BP	36	0	1	0	1	1	0.340901277	1	0.180860564	0	1	0	1	0	1	0	1	0	1	0	1	0	1	1	0.127073027	0	1	1	0.109739498	0	1	0	1	1	0.087946146	0	1	0	1	0	1	0	1	1	0.098906875	1	0.06563447	0	1	0	1	1	0.06139236	0	1	0	1	0	1	0	1	0	1	0	1	0	1	0	1	0	1	0	1	0	1	6	0.493083942
GO:0010558	negative regulation of macromolecule biosynthetic process	BP	1355	40	0.145407926	17	0.989645689	30	0.000470253	6	0.765374872	2	0.996235359	9	0.085148666	6	0.14591168	12	0.005714431	5	0.631281842	8	0.047149774	10	0.048120192	11	0.0127454	6	0.280610951	6	0.270784697	9	0.032042697	4	0.749984877	7	0.056328448	7	0.074282876	8	0.040848999	4	0.507013495	6	0.08399581	4	0.554612467	6	0.04037979	8	0.005907302	3	0.473378981	4	0.213279763	6	0.052824632	2	0.754046694	3	0.318789286	2	0.513427026	5	0.036778808	3	0.271524055	4	0.144880716	4	0.105111684	5	0.028877482	5	0.019197298	3	0.240452065	333	2.53E-19
GO:0010640	regulation of platelet-derived growth factor receptor signaling pathway	BP	16	1	0.331067491	1	0.279700575	0	1	0	1	0	1	0	1	0	1	0	1	0	1	0	1	0	1	1	0.05858966	0	1	0	1	0	1	0	1	1	0.040071748	0	1	0	1	0	1	0	1	0	1	0	1	0	1	0	1	0	1	0	1	0	1	0	1	0	1	0	1	0	1	0	1	0	1	0	1	0	1	0	1	5	0.08855317
GO:0010642	negative regulation of platelet-derived growth factor receptor signaling pathway	BP	12	1	0.260313269	1	0.218113276	0	1	0	1	0	1	0	1	0	1	0	1	0	1	0	1	0	1	1	0.044268561	0	1	0	1	0	1	0	1	0	1	0	1	0	1	0	1	0	1	0	1	0	1	0	1	0	1	0	1	0	1	0	1	0	1	0	1	0	1	0	1	0	1	0	1	0	1	0	1	0	1	4	0.101501496
GO:0010677	negative regulation of cellular carbohydrate metabolic process	BP	39	0	1	2	0.187237598	0	1	0	1	0	1	0	1	0	1	0	1	0	1	0	1	0	1	0	1	1	0.119771774	0	1	0	1	0	1	0	1	0	1	0	1	0	1	0	1	0	1	0	1	0	1	0	1	1	0.066339002	0	1	0	1	0	1	0	1	0	1	0	1	1	0.057131527	0	1	0	1	0	1	0	1	10	0.069427458
GO:0010737	protein kinase A signaling	BP	27	1	0.492701105	0	1	2	0.038322247	2	0.0097057	0	1	0	1	0	1	0	1	0	1	0	1	0	1	0	1	0	1	0	1	0	1	0	1	0	1	0	1	0	1	0	1	0	1	0	1	0	1	1	0.053927142	0	1	0	1	0	1	0	1	0	1	0	1	0	1	0	1	0	1	0	1	0	1	0	1	0	1	5	0.409988744
GO:0010738	regulation of protein kinase A signaling	BP	22	1	0.424732117	0	1	2	0.02618232	0	1	0	1	0	1	0	1	0	1	0	1	0	1	0	1	0	1	0	1	0	1	0	1	0	1	0	1	0	1	0	1	0	1	0	1	0	1	0	1	1	0.044160334	0	1	0	1	0	1	0	1	0	1	0	1	0	1	0	1	0	1	0	1	0	1	0	1	0	1	4	0.451249388
GO:0010739	positive regulation of protein kinase A signaling	BP	7	0	1	0	1	0	1	0	1	0	1	0	1	0	1	0	1	0	1	0	1	0	1	0	1	0	1	0	1	0	1	0	1	0	1	0	1	0	1	0	1	0	1	0	1	0	1	0	1	0	1	0	1	0	1	0	1	0	1	0	1	0	1	0	1	0	1	0	1	0	1	0	1	0	1	1	0.692445779
GO:0010803	regulation of tumor necrosis factor-mediated signaling pathway	BP	20	0	1	1	0.336446004	0	1	0	1	0	1	0	1	1	0.051433759	0	1	1	0.076586402	0	1	0	1	0	1	0	1	0	1	0	1	0	1	0	1	1	0.053024679	0	1	0	1	0	1	0	1	1	0.037000768	0	1	0	1	0	1	0	1	0	1	0	1	0	1	0	1	0	1	0	1	0	1	0	1	0	1	0	1	7	0.025854885
GO:0010804	negative regulation of tumor necrosis factor-mediated signaling pathway	BP	11	0	1	1	0.201912351	0	1	0	1	0	1	0	1	0	1	0	1	0	1	0	1	0	1	0	1	0	1	0	1	0	1	0	1	0	1	0	1	0	1	0	1	0	1	0	1	1	0.020519115	0	1	0	1	0	1	0	1	0	1	0	1	0	1	0	1	0	1	0	1	0	1	0	1	0	1	0	1	4	0.076751878
GO:0010828	positive regulation of glucose transport	BP	48	2	0.334967501	0	1	2	0.105457667	1	0.233613248	0	1	1	0.172479679	0	1	0	1	0	1	0	1	0	1	1	0.165773345	0	1	0	1	0	1	0	1	0	1	0	1	0	1	1	0.122636764	0	1	0	1	0	1	1	0.093891072	0	1	0	1	0	1	1	0.090233647	0	1	0	1	0	1	0	1	0	1	1	0.062338354	0	1	0	1	0	1	13	0.027701523
GO:0010869	regulation of receptor biosynthetic process	BP	18	2	0.072362007	0	1	0	1	0	1	0	1	0	1	0	1	0	1	0	1	0	1	0	1	0	1	0	1	0	1	0	1	0	1	0	1	0	1	0	1	0	1	0	1	1	0.050722097	0	1	0	1	0	1	0	1	0	1	0	1	0	1	0	1	0	1	0	1	1	0.026774691	0	1	0	1	0	1	0	1	9	0.000652516
GO:0010871	negative regulation of receptor biosynthetic process	BP	6	0	1	0	1	0	1	0	1	0	1	0	1	0	1	0	1	0	1	0	1	0	1	0	1	0	1	0	1	0	1	0	1	0	1	0	1	0	1	0	1	0	1	0	1	0	1	0	1	0	1	0	1	0	1	0	1	0	1	0	1	0	1	0	1	0	1	0	1	0	1	0	1	0	1	3	0.051564563
GO:0014912	negative regulation of smooth muscle cell migration	BP	19	1	0.379662124	2	0.055966166	0	1	1	0.099904669	0	1	0	1	0	1	0	1	0	1	0	1	0	1	0	1	0	1	0	1	0	1	0	1	0	1	1	0.050440465	0	1	0	1	0	1	0	1	0	1	0	1	0	1	0	1	0	1	0	1	0	1	0	1	0	1	0	1	0	1	0	1	0	1	0	1	0	1	9	0.00106992
GO:0019221	cytokine-mediated signaling pathway	BP	299	2	0.995461952	10	0.085150822	4	0.451497044	6	0.006413021	0	1	3	0.113850148	1	0.547997358	1	0.68660794	3	0.116535705	2	0.222845835	1	0.705798177	0	1	3	0.074420543	2	0.250580308	1	0.625978548	0	1	3	0.040983966	1	0.559264479	1	0.580965829	1	0.559264479	1	0.493636192	1	0.580965829	1	0.432761611	0	1	2	0.10881456	0	1	2	0.121067098	3	0.020954909	0	1	0	1	0	1	0	1	0	1	0	1	1	0.323259892	0	1	0	1	56	0.07305166
GO:0030225	macrophage differentiation	BP	32	0	1	0	1	0	1	3	0.000726193	0	1	1	0.118536807	0	1	0	1	0	1	0	1	0	1	0	1	0	1	0	1	0	1	0	1	0	1	0	1	0	1	0	1	0	1	0	1	0	1	0	1	0	1	0	1	0	1	0	1	0	1	0	1	0	1	0	1	1	0.047116324	0	1	1	0.0407034	0	1	0	1	9	0.049398913
GO:0030336	negative regulation of cell migration	BP	214	5	0.615616814	11	0.004495544	2	0.707970825	4	0.031100343	1	0.698631436	0	1	0	1	1	0.563495945	3	0.053804573	0	1	0	1	1	0.555543286	0	1	0	1	1	0.5047064	0	1	2	0.103661745	2	0.115183616	0	1	0	1	0	1	1	0.462817277	2	0.061443783	1	0.356678269	0	1	0	1	2	0.068813646	2	0.06632567	0	1	0	1	0	1	0	1	0	1	0	1	3	0.002643796	0	1	0	1	42	0.060266117
GO:0030851	granulocyte differentiation	BP	35	0	1	0	1	0	1	2	0.015987118	0	1	0	1	0	1	0	1	0	1	0	1	0	1	0	1	0	1	0	1	0	1	0	1	0	1	0	1	0	1	0	1	0	1	0	1	0	1	0	1	0	1	0	1	0	1	1	0.066614192	0	1	0	1	0	1	0	1	0	1	0	1	0	1	0	1	0	1	8	0.164382487
GO:0030852	regulation of granulocyte differentiation	BP	20	0	1	0	1	0	1	2	0.005387875	0	1	0	1	0	1	0	1	0	1	0	1	0	1	0	1	0	1	0	1	0	1	0	1	0	1	0	1	0	1	0	1	0	1	0	1	0	1	0	1	0	1	0	1	0	1	1	0.038614677	0	1	0	1	0	1	0	1	0	1	0	1	0	1	0	1	0	1	5	0.187598192
GO:0030853	negative regulation of granulocyte differentiation	BP	8	0	1	0	1	0	1	1	0.043340257	0	1	0	1	0	1	0	1	0	1	0	1	0	1	0	1	0	1	0	1	0	1	0	1	0	1	0	1	0	1	0	1	0	1	0	1	0	1	0	1	0	1	0	1	0	1	0	1	0	1	0	1	0	1	0	1	0	1	0	1	0	1	0	1	0	1	3	0.11372284
GO:0030855	epithelial cell differentiation	BP	570	7	0.988486526	15	0.185583674	9	0.212192161	5	0.207882482	0	1	0	1	0	1	7	0.006467979	6	0.026193459	3	0.239825825	1	0.904238655	2	0.6361227	5	0.038640612	4	0.11194566	2	0.558187805	0	1	0	1	1	0.79214708	1	0.811326715	2	0.461193852	0	1	6	0.006031835	2	0.291431378	2	0.32673109	1	0.662807686	2	0.264792256	6	0.000939035	1	0.678727512	0	1	0	1	0	1	0	1	0	1	1	0.538298718	3	0.036988748	1	0.491441588	2	0.159871453	107	0.018529484
GO:0030856	regulation of epithelial cell differentiation	BP	130	2	0.836380397	1	0.930897468	1	0.778735371	0	1	0	1	0	1	0	1	1	0.395093448	2	0.094592585	0	1	1	0.411428402	0	1	2	0.067458612	1	0.343340492	1	0.346923374	0	1	0	1	0	1	0	1	0	1	0	1	1	0.313966367	1	0.217791438	2	0.029225206	0	1	1	0.204865369	3	0.002273798	0	1	0	1	0	1	0	1	0	1	0	1	1	0.160228367	1	0.155630173	0	1	1	0.151006997	29	0.025113701
GO:0030858	positive regulation of epithelial cell differentiation	BP	54	1	0.742847874	1	0.669843551	1	0.465038316	0	1	0	1	0	1	0	1	0	1	1	0.193687807	0	1	0	1	0	1	1	0.161966007	1	0.160062346	0	1	0	1	0	1	0	1	0	1	0	1	0	1	0	1	0	1	0	1	0	1	0	1	1	0.102971763	0	1	0	1	0	1	0	1	0	1	0	1	1	0.069860765	1	0.06775196	0	1	0	1	9	0.463186986
GO:0031953	negative regulation of protein autophosphorylation	BP	12	0	1	0	1	1	0.129676626	0	1	0	1	0	1	0	1	0	1	0	1	0	1	0	1	0	1	0	1	0	1	0	1	0	1	0	1	0	1	0	1	0	1	0	1	0	1	0	1	0	1	0	1	0	1	2	0.00025729	0	1	0	1	0	1	0	1	0	1	1	0.017928178	0	1	0	1	0	1	0	1	3	0.281474402
GO:0032387	negative regulation of intracellular transport	BP	106	6	0.048615687	4	0.168985894	5	0.007671365	0	1	0	1	1	0.342029473	1	0.2444921	1	0.336131789	1	0.344958822	3	0.003892881	1	0.350778819	0	1	0	1	0	1	0	1	0	1	1	0.23772901	0	1	0	1	0	1	0	1	2	0.037700723	2	0.017036318	3	0.001346492	2	0.017036318	0	1	0	1	0	1	0	1	0	1	0	1	0	1	0	1	1	0.132651973	0	1	0	1	1	0.124897873	36	1.98E-06
GO:0032602	chemokine production	BP	76	0	1	1	0.789947944	1	0.585559776	2	0.066207291	1	0.34605053	0	1	1	0.181997407	0	1	0	1	0	1	0	1	0	1	1	0.220263346	1	0.217768189	0	1	0	1	0	1	0	1	1	0.197521211	0	1	0	1	0	1	0	1	0	1	0	1	0	1	0	1	1	0.139136928	0	1	0	1	0	1	0	1	0	1	0	1	1	0.09406178	0	1	0	1	15	0.191171602
GO:0032637	interleukin-8 production	BP	59	0	1	2	0.337138518	0	1	0	1	0	1	1	0.207657534	1	0.144353753	0	1	0	1	0	1	1	0.213533599	0	1	0	1	1	0.173535505	1	0.175582068	0	1	0	1	0	1	0	1	0	1	0	1	0	1	1	0.105342078	0	1	0	1	0	1	0	1	2	0.006028904	0	1	0	1	0	1	0	1	1	0.085185775	0	1	0	1	0	1	0	1	12	0.194672137
GO:0032642	regulation of chemokine production	BP	74	0	1	0	1	1	0.575825647	2	0.063188871	1	0.338688848	0	1	1	0.17765477	0	1	0	1	0	1	0	1	0	1	1	0.215133406	1	0.212688132	0	1	0	1	0	1	0	1	1	0.192853483	0	1	0	1	0	1	0	1	0	1	0	1	0	1	0	1	1	0.135730874	0	1	0	1	0	1	0	1	0	1	0	1	1	0.091699987	0	1	0	1	15	0.163953776
GO:0032677	regulation of interleukin-8 production	BP	54	0	1	2	0.299768765	0	1	0	1	0	1	1	0.191854893	1	0.132961211	0	1	0	1	0	1	1	0.197341402	0	1	0	1	1	0.160062346	0	1	0	1	0	1	0	1	0	1	0	1	0	1	0	1	1	0.096852849	0	1	0	1	0	1	0	1	2	0.005073837	0	1	0	1	0	1	0	1	1	0.078249266	0	1	0	1	0	1	0	1	12	0.121634844
GO:0032722	positive regulation of chemokine production	BP	53	0	1	0	1	1	0.458798042	2	0.034722773	0	1	0	1	1	0.130664854	0	1	0	1	0	1	0	1	0	1	1	0.159216274	1	0.157341814	0	1	0	1	0	1	0	1	0	1	0	1	0	1	0	1	0	1	0	1	0	1	0	1	0	1	1	0.099161422	0	1	0	1	0	1	0	1	0	1	0	1	1	0.066538655	0	1	0	1	10	0.301177729
GO:0032757	positive regulation of interleukin-8 production	BP	40	0	1	1	0.559848918	0	1	0	1	0	1	1	0.145929487	1	0.100261941	0	1	0	1	0	1	1	0.150227049	0	1	0	1	1	0.121173411	0	1	0	1	0	1	0	1	0	1	0	1	0	1	0	1	0	1	0	1	0	1	0	1	0	1	1	0.075768782	0	1	0	1	0	1	0	1	1	0.05855389	0	1	0	1	0	1	0	1	10	0.080260267
GO:0032799	low-density lipoprotein receptor particle metabolic process	BP	12	2	0.03439753	0	1	0	1	1	0.064306041	0	1	0	1	0	1	0	1	0	1	0	1	0	1	0	1	1	0.038471754	0	1	0	1	0	1	0	1	0	1	0	1	0	1	0	1	1	0.034103017	0	1	0	1	0	1	0	1	0	1	0	1	0	1	0	1	0	1	0	1	0	1	0	1	0	1	0	1	0	1	3	0.281474402
GO:0032835	glomerulus development	BP	56	1	0.755477209	0	1	1	0.477304602	0	1	1	0.268621259	0	1	0	1	0	1	1	0.200098868	0	1	0	1	0	1	0	1	0	1	1	0.167438867	0	1	0	1	0	1	0	1	0	1	0	1	0	1	0	1	1	0.108676356	0	1	0	1	1	0.106579036	0	1	0	1	0	1	0	1	0	1	0	1	0	1	1	0.070173991	0	1	0	1	11	0.243208071
GO:0032869	cellular response to insulin stimulus	BP	158	4	0.553600932	4	0.399390142	5	0.036245746	1	0.584319644	2	0.219613511	1	0.464539006	1	0.34187482	0	1	1	0.468092403	1	0.375974827	1	0.475129053	6	2.99E-05	0	1	2	0.092190544	0	1	1	0.446415085	1	0.333064413	1	0.350569566	2	0.076439833	1	0.350569566	0	1	1	0.36761809	1	0.258229646	0	1	0	1	0	1	2	0.040168807	1	0.268022091	0	1	0	1	0	1	1	0.191328048	1	0.212527844	1	0.191328048	0	1	1	0.169561235	0	1	49	7.13E-07
GO:0032870	cellular response to hormone stimulus	BP	449	8	0.87111774	14	0.075509046	22	1.39E-08	3	0.452424469	5	0.106122328	3	0.259479003	1	0.697668369	2	0.517989979	1	0.835535866	3	0.148976644	2	0.546481108	8	0.000294078	3	0.180963681	4	0.057045151	1	0.772707595	1	0.815636119	3	0.107046662	2	0.345789707	3	0.140202716	2	0.345789707	2	0.269557289	1	0.730267319	2	0.206964545	0	1	1	0.574344606	1	0.549380933	5	0.002015186	2	0.220782874	0	1	0	1	1	0.465380263	2	0.120901599	1	0.494986501	1	0.455131597	1	0.444686909	2	0.096665825	0	1	130	2.29E-13
GO:0033002	muscle cell proliferation	BP	192	3	0.858349026	6	0.196366596	7	0.006976714	4	0.02200828	1	0.658912513	1	0.532139497	1	0.398754162	1	0.524501897	1	0.535912408	1	0.436422993	0	1	0	1	1	0.467451665	0	1	0	1	1	0.512812333	1	0.388952027	0	1	0	1	2	0.096175491	0	1	4	0.002321468	3	0.005650583	0	1	2	0.050722377	1	0.287530202	1	0.321246851	0	1	0	1	0	1	0	1	0	1	1	0.252147852	0	1	1	0.221331226	0	1	1	0.215017962	53	1.23E-05
GO:0033028	myeloid cell apoptotic process	BP	32	0	1	2	0.137055413	0	1	2	0.01347115	0	1	0	1	0	1	0	1	1	0.119721519	0	1	0	1	0	1	0	1	0	1	0	1	0	1	0	1	0	1	0	1	0	1	0	1	0	1	1	0.058555081	1	0.063596169	0	1	0	1	0	1	1	0.061078902	0	1	0	1	0	1	0	1	0	1	0	1	0	1	0	1	0	1	5	0.56699489
GO:0033032	regulation of myeloid cell apoptotic process	BP	29	0	1	2	0.116613012	0	1	2	0.011146154	0	1	0	1	0	1	0	1	1	0.109128407	0	1	0	1	0	1	0	1	0	1	0	1	0	1	0	1	0	1	0	1	0	1	0	1	0	1	1	0.053211148	1	0.057806433	0	1	0	1	0	1	1	0.055511489	0	1	0	1	0	1	0	1	0	1	0	1	0	1	0	1	0	1	4	0.678368205
GO:0033034	positive regulation of myeloid cell apoptotic process	BP	6	0	1	0	1	0	1	0	1	0	1	0	1	0	1	0	1	1	0.023613139	0	1	0	1	0	1	0	1	0	1	0	1	0	1	0	1	0	1	0	1	0	1	0	1	0	1	0	1	0	1	0	1	0	1	0	1	1	0.011741062	0	1	0	1	0	1	0	1	0	1	0	1	0	1	0	1	0	1	0	1
GO:0033157	regulation of intracellular protein transport	BP	349	13	0.096504507	16	0.002217369	10	0.007482174	6	0.013095604	0	1	2	0.399822392	4	0.013540004	2	0.389532288	2	0.40493706	5	0.003819369	1	0.76059551	2	0.379164707	3	0.105909455	2	0.310234362	0	1	4	0.041481057	4	0.012133054	2	0.245325349	4	0.018366917	1	0.616084298	0	1	3	0.080047172	5	0.000487776	7	6.76E-06	1	0.484433354	1	0.461131463	0	1	0	1	0	1	0	1	0	1	1	0.375606104	1	0.411330465	1	0.375606104	0	1	1	0.337720338	2	0.070742689	100	2.49E-10
GO:0033209	tumor necrosis factor-mediated signaling pathway	BP	41	1	0.643298535	1	0.568794704	0	1	0	1	0	1	0	1	1	0.102637313	0	1	2	0.01158866	0	1	0	1	0	1	0	1	0	1	1	0.12551658	0	1	0	1	1	0.10572129	0	1	0	1	0	1	1	0.111858254	1	0.07441054	0	1	0	1	0	1	0	1	0	1	0	1	0	1	0	1	0	1	0	1	0	1	0	1	0	1	0	1	13	0.007179619
GO:0033211	adiponectin-activated signaling pathway	BP	6	0	1	1	0.115742614	3	2.94E-05	0	1	0	1	0	1	0	1	0	1	0	1	0	1	0	1	0	1	0	1	0	1	0	1	0	1	0	1	0	1	0	1	0	1	0	1	0	1	0	1	0	1	0	1	0	1	0	1	0	1	0	1	0	1	0	1	0	1	0	1	0	1	0	1	0	1	0	1	1	0.636013113
GO:0033500	carbohydrate homeostasis	BP	222	3	0.915759479	11	0.005892309	9	0.001130834	2	0.347327187	2	0.350691445	1	0.584730135	2	0.116205465	2	0.21054079	2	0.220756363	0	1	0	1	1	0.56887571	0	1	0	1	1	0.517605613	0	1	1	0.434421389	1	0.455195372	3	0.026445208	0	1	0	1	1	0.475209627	0	1	1	0.367248604	0	1	0	1	2	0.0733325	0	1	1	0.278783792	0	1	0	1	0	1	1	0.285491936	0	1	0	1	0	1	0	1	56	0.000111536
GO:0034113	heterotypic cell-cell adhesion	BP	43	0	1	4	0.011062989	0	1	0	1	0	1	0	1	0	1	0	1	2	0.012696314	0	1	0	1	0	1	0	1	0	1	0	1	0	1	1	0.104140968	0	1	0	1	0	1	0	1	1	0.116987284	1	0.077898355	0	1	0	1	0	1	0	1	0	1	0	1	0	1	0	1	0	1	0	1	0	1	0	1	0	1	0	1	8	0.346728493
GO:0034114	regulation of heterotypic cell-cell adhesion	BP	18	0	1	0	1	0	1	0	1	0	1	0	1	0	1	0	1	1	0.069196634	0	1	0	1	0	1	0	1	0	1	0	1	0	1	1	0.044968309	0	1	0	1	0	1	0	1	1	0.050722097	1	0.033361777	0	1	0	1	0	1	0	1	0	1	0	1	0	1	0	1	0	1	0	1	0	1	0	1	0	1	0	1	4	0.301139816
GO:0034115	negative regulation of heterotypic cell-cell adhesion	BP	8	0	1	0	1	0	1	0	1	0	1	0	1	0	1	0	1	0	1	0	1	0	1	0	1	0	1	0	1	0	1	0	1	1	0.020237359	0	1	0	1	0	1	0	1	1	0.022864672	1	0.014964183	0	1	0	1	0	1	0	1	0	1	0	1	0	1	0	1	0	1	0	1	0	1	0	1	0	1	0	1	2	0.358648545
GO:0034284	response to monosaccharide	BP	154	3	0.738989798	5	0.2040197	5	0.033005094	2	0.209105166	0	1	2	0.123067735	2	0.062402239	2	0.118816784	1	0.459495176	0	1	0	1	1	0.441672011	0	1	0	1	1	0.396478319	0	1	1	0.326167574	1	0.343410341	4	0.001034722	0	1	1	0.294903407	1	0.360214673	0	1	1	0.271693571	0	1	0	1	1	0.266961315	0	1	0	1	0	1	0	1	0	1	1	0.207734621	1	0.18695455	0	1	0	1	0	1	36	0.00657685
GO:0034381	plasma lipoprotein particle clearance	BP	30	3	0.037557823	0	1	2	0.046443	1	0.153148439	0	1	0	1	0	1	0	1	0	1	0	1	0	1	0	1	1	0.093455686	0	1	0	1	0	1	0	1	0	1	0	1	0	1	0	1	0	1	0	1	0	1	0	1	0	1	0	1	0	1	0	1	0	1	0	1	0	1	0	1	0	1	1	0.038207121	0	1	0	1	7	0.17239052
GO:0034383	low-density lipoprotein particle clearance	BP	18	3	0.009390354	0	1	1	0.188086911	0	1	0	1	0	1	0	1	0	1	0	1	0	1	0	1	0	1	1	0.05715597	0	1	0	1	0	1	0	1	0	1	0	1	0	1	0	1	0	1	0	1	0	1	0	1	0	1	0	1	0	1	0	1	0	1	0	1	0	1	0	1	0	1	0	1	0	1	0	1	4	0.301139816
GO:0034612	response to tumor necrosis factor	BP	127	3	0.613429642	3	0.477618941	2	0.4303885	3	0.033445002	1	0.508601821	0	1	1	0.285417943	0	1	3	0.014218601	0	1	0	1	0	1	0	1	0	1	2	0.064767715	0	1	0	1	2	0.046883025	0	1	0	1	0	1	2	0.052164677	1	0.213333009	0	1	1	0.213333009	1	0.200636474	0	1	0	1	0	1	0	1	0	1	0	1	1	0.174630342	0	1	2	0.011776173	0	1	0	1	33	0.001547074
GO:0035787	cell migration involved in kidney development	BP	5	0	1	0	1	0	1	0	1	0	1	0	1	0	1	0	1	0	1	0	1	0	1	0	1	0	1	0	1	0	1	0	1	0	1	0	1	0	1	1	0.013523999	0	1	0	1	0	1	0	1	0	1	0	1	0	1	0	1	0	1	0	1	0	1	0	1	0	1	0	1	1	0.006468284	0	1	0	1	0	1
GO:0035788	cell migration involved in metanephros development	BP	4	0	1	0	1	0	1	0	1	0	1	0	1	0	1	0	1	0	1	0	1	0	1	0	1	0	1	0	1	0	1	0	1	0	1	0	1	0	1	1	0.010833685	0	1	0	1	0	1	0	1	0	1	0	1	0	1	0	1	0	1	0	1	0	1	0	1	0	1	0	1	1	0.005177875	0	1	0	1	0	1
GO:0035789	metanephric mesenchymal cell migration	BP	4	0	1	0	1	0	1	0	1	0	1	0	1	0	1	0	1	0	1	0	1	0	1	0	1	0	1	0	1	0	1	0	1	0	1	0	1	0	1	1	0.010833685	0	1	0	1	0	1	0	1	0	1	0	1	0	1	0	1	0	1	0	1	0	1	0	1	0	1	0	1	1	0.005177875	0	1	0	1	0	1
GO:0035790	platelet-derived growth factor receptor-alpha signaling pathway	BP	3	0	1	0	1	0	1	0	1	0	1	0	1	0	1	0	1	0	1	0	1	0	1	0	1	0	1	0	1	0	1	0	1	0	1	0	1	0	1	0	1	0	1	0	1	0	1	0	1	0	1	0	1	0	1	0	1	0	1	0	1	0	1	0	1	0	1	0	1	0	1	0	1	0	1	1	0.396665903
GO:0035850	epithelial cell differentiation involved in kidney development	BP	37	0	1	0	1	2	0.067508	0	1	0	1	0	1	0	1	0	1	1	0.137100426	0	1	0	1	0	1	0	1	0	1	1	0.113989714	0	1	0	1	0	1	0	1	0	1	0	1	0	1	0	1	0	1	0	1	1	0.063044076	0	1	0	1	0	1	0	1	0	1	0	1	0	1	0	1	1	0.0469167	0	1	0	1	7	0.347055913
GO:0040013	negative regulation of locomotion	BP	256	5	0.764165711	12	0.006354783	2	0.795874973	4	0.053802964	1	0.762145668	1	0.637289498	0	1	1	0.62936248	3	0.08217494	0	1	0	1	2	0.250853596	0	1	1	0.564143526	1	0.568826614	0	1	3	0.027713711	2	0.153743278	0	1	1	0.503834317	0	1	1	0.524808334	3	0.012371922	1	0.410305978	0	1	0	1	2	0.09353759	2	0.090254006	0	1	0	1	0	1	0	1	0	1	0	1	3	0.004373007	0	1	0	1	49	0.065748054
GO:0042593	glucose homeostasis	BP	222	3	0.915759479	11	0.005892309	9	0.001130834	2	0.347327187	2	0.350691445	1	0.584730135	2	0.116205465	2	0.21054079	2	0.220756363	0	1	0	1	1	0.56887571	0	1	0	1	1	0.517605613	0	1	1	0.434421389	1	0.455195372	3	0.026445208	0	1	0	1	1	0.475209627	0	1	1	0.367248604	0	1	0	1	2	0.0733325	0	1	1	0.278783792	0	1	0	1	0	1	1	0.285491936	0	1	0	1	0	1	0	1	56	0.000111536
GO:0043407	negative regulation of MAP kinase activity	BP	66	2	0.489877698	4	0.045077867	1	0.534557625	1	0.306484989	1	0.308410528	0	1	0	1	0	1	2	0.02843653	0	1	0	1	1	0.220664127	0	1	0	1	0	1	0	1	1	0.155386404	0	1	0	1	1	0.164700544	1	0.138839912	0	1	0	1	0	1	0	1	0	1	1	0.124403415	0	1	0	1	0	1	0	1	0	1	0	1	0	1	0	1	0	1	0	1	27	6.05E-07
GO:0045444	fat cell differentiation	BP	220	9	0.098460033	3	0.826502426	6	0.042368223	2	0.343317722	1	0.708643104	0	1	0	1	2	0.207728332	1	0.585281667	3	0.027814666	1	0.5929109	0	1	1	0.514412244	1	0.509886729	0	1	0	1	2	0.108535146	1	0.452192427	1	0.472138211	1	0.452192427	1	0.393388689	1	0.472138211	0	1	2	0.074824156	1	0.34063429	0	1	0	1	1	0.352738796	0	1	0	1	0	1	1	0.256272357	1	0.283314712	1	0.256272357	2	0.032916799	0	1	0	1	60	5.16E-06
GO:0045598	regulation of fat cell differentiation	BP	121	3	0.580603972	1	0.916815382	4	0.05134171	1	0.48918346	0	1	0	1	0	1	2	0.079288731	0	1	1	0.302919038	0	1	0	1	0	1	1	0.323888833	0	1	0	1	2	0.038309592	1	0.281304397	0	1	0	1	0	1	1	0.295786766	0	1	0	1	0	1	0	1	0	1	1	0.212391825	0	1	0	1	0	1	0	1	1	0.167093249	1	0.149988241	0	1	0	1	0	1	35	0.000127157
GO:0045599	negative regulation of fat cell differentiation	BP	49	2	0.34404913	0	1	0	1	0	1	0	1	0	1	0	1	0	1	0	1	1	0.135764472	0	1	0	1	0	1	1	0.146372444	0	1	0	1	1	0.117796869	0	1	0	1	0	1	0	1	1	0.132199868	0	1	0	1	0	1	0	1	0	1	0	1	0	1	0	1	0	1	0	1	1	0.071261632	0	1	0	1	0	1	0	1	12	0.067356641
GO:0045637	regulation of myeloid cell differentiation	BP	194	3	0.863047166	5	0.358521667	6	0.025123429	5	0.00450709	0	1	2	0.177424245	0	1	1	0.528184734	2	0.180329642	1	0.439793151	0	1	0	1	1	0.470949731	0	1	0	1	0	1	0	1	0	1	1	0.430560631	0	1	0	1	2	0.10813284	0	1	1	0.329489843	1	0.307228892	0	1	0	1	1	0.318449779	0	1	0	1	0	1	0	1	1	0.254417078	0	1	1	0.223366016	0	1	0	1	51	7.22E-05
GO:0045638	negative regulation of myeloid cell differentiation	BP	86	2	0.633041097	3	0.253849335	4	0.01743883	2	0.081981516	0	1	0	1	0	1	0	1	2	0.046054969	0	1	0	1	0	1	1	0.245420709	0	1	0	1	0	1	0	1	0	1	1	0.220463758	0	1	0	1	0	1	0	1	0	1	0	1	0	1	0	1	0	1	0	1	0	1	0	1	0	1	0	1	0	1	0	1	0	1	0	1	26	0.000422538
GO:0045649	regulation of macrophage differentiation	BP	18	0	1	0	1	0	1	3	0.000126414	0	1	1	0.068492399	0	1	0	1	0	1	0	1	0	1	0	1	0	1	0	1	0	1	0	1	0	1	0	1	0	1	0	1	0	1	0	1	0	1	0	1	0	1	0	1	0	1	0	1	0	1	0	1	0	1	0	1	1	0.026774691	0	1	1	0.023096904	0	1	0	1	7	0.014055911
GO:0045650	negative regulation of macrophage differentiation	BP	6	0	1	0	1	0	1	1	0.032683202	0	1	0	1	0	1	0	1	0	1	0	1	0	1	0	1	0	1	0	1	0	1	0	1	0	1	0	1	0	1	0	1	0	1	0	1	0	1	0	1	0	1	0	1	0	1	0	1	0	1	0	1	0	1	0	1	0	1	0	1	0	1	0	1	0	1	2	0.235308488
GO:0045713	low-density lipoprotein particle receptor biosynthetic process	BP	8	2	0.015579768	0	1	0	1	0	1	0	1	0	1	0	1	0	1	0	1	0	1	0	1	0	1	0	1	0	1	0	1	0	1	0	1	0	1	0	1	0	1	0	1	0	1	0	1	0	1	0	1	0	1	0	1	0	1	0	1	0	1	0	1	0	1	0	1	0	1	0	1	0	1	0	1	3	0.11372284
GO:0045714	regulation of low-density lipoprotein particle receptor biosynthetic process	BP	7	2	0.011878606	0	1	0	1	0	1	0	1	0	1	0	1	0	1	0	1	0	1	0	1	0	1	0	1	0	1	0	1	0	1	0	1	0	1	0	1	0	1	0	1	0	1	0	1	0	1	0	1	0	1	0	1	0	1	0	1	0	1	0	1	0	1	0	1	0	1	0	1	0	1	0	1	2	0.297417118
GO:0045715	negative regulation of low-density lipoprotein particle receptor biosynthetic process	BP	3	0	1	0	1	0	1	0	1	0	1	0	1	0	1	0	1	0	1	0	1	0	1	0	1	0	1	0	1	0	1	0	1	0	1	0	1	0	1	0	1	0	1	0	1	0	1	0	1	0	1	0	1	0	1	0	1	0	1	0	1	0	1	0	1	0	1	0	1	0	1	0	1	0	1	0	1
GO:0045721	negative regulation of gluconeogenesis	BP	13	0	1	0	1	0	1	0	1	0	1	0	1	0	1	0	1	0	1	0	1	0	1	0	1	1	0.041610978	0	1	0	1	0	1	0	1	0	1	0	1	0	1	0	1	0	1	0	1	0	1	0	1	1	0.022608664	0	1	0	1	0	1	0	1	0	1	0	1	0	1	0	1	0	1	0	1	0	1	1	0.888090392
GO:0045776	negative regulation of blood pressure	BP	56	4	0.050056553	1	0.683135596	0	1	2	0.03839369	0	1	0	1	0	1	0	1	1	0.200098868	0	1	0	1	0	1	0	1	1	0.165477428	0	1	0	1	1	0.133470122	0	1	0	1	0	1	0	1	0	1	0	1	0	1	1	0.10025795	0	1	1	0.106579036	0	1	0	1	0	1	0	1	0	1	0	1	0	1	0	1	0	1	0	1	10	0.366438941
GO:0045806	negative regulation of endocytosis	BP	42	1	0.652163004	3	0.0532285	0	1	1	0.207672491	0	1	1	0.152645003	0	1	0	1	2	0.012136896	0	1	0	1	0	1	1	0.128375088	0	1	0	1	0	1	0	1	0	1	0	1	0	1	0	1	1	0.114426428	0	1	0	1	0	1	0	1	1	0.081026725	0	1	0	1	0	1	1	0.056420137	0	1	0	1	0	1	0	1	0	1	0	1	12	0.022501809
GO:0045892	negative regulation of transcription, DNA-templated	BP	1058	29	0.316175093	11	0.996136138	28	3.89E-05	4	0.841095515	1	0.997614169	8	0.056638937	5	0.145966249	10	0.007476476	4	0.610994623	6	0.093997019	5	0.429660763	9	0.018087036	6	0.131241992	4	0.445570392	6	0.131241992	4	0.559152091	5	0.132393636	6	0.0673145	7	0.032595447	3	0.553608715	6	0.031438912	2	0.815850862	5	0.047686977	6	0.020463964	3	0.320993151	4	0.113821749	5	0.060085145	1	0.881146909	2	0.462708901	2	0.385673567	3	0.17812975	3	0.16706769	2	0.477432822	4	0.051332047	5	0.010966879	4	0.033537677	3	0.145597951	263	4.51E-16
GO:0045912	negative regulation of carbohydrate metabolic process	BP	43	0	1	2	0.216923593	0	1	0	1	0	1	0	1	0	1	0	1	0	1	0	1	1	0.160548065	0	1	1	0.131224371	0	1	0	1	0	1	0	1	0	1	0	1	0	1	0	1	0	1	0	1	0	1	0	1	1	0.072894954	0	1	0	1	0	1	0	1	0	1	0	1	1	0.062808473	0	1	0	1	0	1	0	1	11	0.05945861
GO:0045923	positive regulation of fatty acid metabolic process	BP	37	0	1	0	1	1	0.348495535	0	1	0	1	2	0.009318298	0	1	0	1	0	1	0	1	0	1	0	1	1	0.113989714	0	1	0	1	0	1	0	1	0	1	1	0.101511954	0	1	0	1	1	0.101511954	1	0.067396168	0	1	0	1	0	1	0	1	2	0.002412089	0	1	0	1	0	1	0	1	0	1	1	0.048393915	0	1	0	1	0	1	13	0.002648707
GO:0045934	negative regulation of nucleobase-containing compound metabolic process	BP	1263	31	0.551301073	22	0.799079098	30	0.000143425	4	0.923054565	1	0.999283094	9	0.060333823	6	0.114736517	11	0.009135074	6	0.387529354	7	0.080549039	9	0.070710304	10	0.020293249	7	0.117667795	5	0.384882693	9	0.02158087	5	0.509635876	5	0.219452105	9	0.006927894	7	0.071384785	5	0.259128384	6	0.06433319	2	0.885821057	7	0.008822597	7	0.013925282	3	0.427213303	4	0.179983119	7	0.012489844	1	0.922226548	2	0.558570903	2	0.475528573	3	0.252338861	3	0.23797497	2	0.574013762	4	0.086331769	5	0.022085102	5	0.014546188	3	0.209717992	321	5.07E-21
GO:0045995	regulation of embryonic development	BP	114	0	1	1	0.903911589	4	0.042861109	2	0.131073643	0	1	0	1	0	1	0	1	0	1	1	0.288178304	0	1	1	0.350184373	0	1	2	0.05234135	0	1	0	1	1	0.253223471	1	0.267405026	1	0.281319586	1	0.267405026	0	1	1	0.281319586	1	0.193724316	0	1	0	1	1	0.182056152	0	1	0	1	0	1	0	1	0	1	1	0.14194017	1	0.15821538	0	1	1	0.13782287	0	1	0	1	20	0.309478826
GO:0046326	positive regulation of glucose import	BP	41	1	0.643298535	0	1	2	0.08070136	1	0.203265107	0	1	1	0.149293801	0	1	0	1	0	1	0	1	0	1	1	0.143409314	0	1	0	1	0	1	0	1	0	1	0	1	0	1	1	0.10572129	0	1	0	1	0	1	1	0.080757062	0	1	0	1	0	1	1	0.077589126	0	1	0	1	0	1	0	1	0	1	1	0.053487707	0	1	0	1	0	1	13	0.007179619
GO:0046879	hormone secretion	BP	329	5	0.913503409	10	0.134505261	7	0.086888728	2	0.544489189	2	0.548571039	1	0.728924479	2	0.215100043	2	0.362017702	0	1	0	1	1	0.740007784	1	0.713410685	0	1	0	1	0	1	0	1	2	0.205015395	2	0.225228977	4	0.0151204	1	0.5942785	2	0.17022375	1	0.61621866	0	1	2	0.146062367	0	1	1	0.441558266	3	0.028334931	2	0.136612654	0	1	0	1	1	0.367246395	0	1	2	0.087657358	1	0.358403648	0	1	0	1	0	1	55	0.291269521
GO:0046883	regulation of hormone secretion	BP	272	3	0.966465344	9	0.103859944	7	0.038584669	2	0.444285292	2	0.448114428	1	0.659690383	2	0.160988641	2	0.281607687	0	1	0	1	1	0.671221472	1	0.643686477	0	1	0	1	0	1	0	1	2	0.153014866	2	0.169036305	3	0.044088644	1	0.525218285	1	0.461353957	1	0.546521236	0	1	2	0.107177279	0	1	1	0.381888742	1	0.422982688	1	0.416327807	0	1	0	1	1	0.314718188	0	1	1	0.33787969	1	0.30681969	0	1	0	1	0	1	45	0.340869587
GO:0046888	negative regulation of hormone secretion	BP	89	1	0.893540812	3	0.270288351	2	0.273098892	1	0.389673068	1	0.391958167	1	0.296252975	0	1	0	1	0	1	0	1	0	1	1	0.285632367	0	1	0	1	0	1	0	1	2	0.021761128	1	0.215569513	1	0.227219592	0	1	1	0.182628808	0	1	0	1	0	1	0	1	0	1	0	1	0	1	0	1	0	1	0	1	0	1	1	0.125751411	0	1	0	1	0	1	0	1	12	0.743615083
GO:0048659	smooth muscle cell proliferation	BP	136	3	0.659335573	3	0.523224938	5	0.020698003	4	0.006912152	1	0.532798795	1	0.415737371	0	1	0	1	0	1	0	1	0	1	0	1	1	0.359676303	0	1	0	1	1	0.39876283	0	1	0	1	0	1	2	0.052967938	0	1	4	0.000650884	1	0.226634302	0	1	2	0.02712336	0	1	1	0.23978507	0	1	0	1	0	1	0	1	0	1	1	0.185811799	0	1	1	0.162215715	0	1	0	1	42	4.83E-06
GO:0048660	regulation of smooth muscle cell proliferation	BP	131	3	0.634331974	3	0.4981487	5	0.017912681	4	0.006066427	1	0.51950587	1	0.404046519	0	1	0	1	0	1	0	1	0	1	0	1	1	0.34906614	0	1	0	1	1	0.387379477	0	1	0	1	0	1	2	0.049553719	0	1	4	0.000565435	1	0.219272084	0	1	2	0.025307524	0	1	1	0.232062642	0	1	0	1	0	1	0	1	0	1	1	0.179618189	0	1	1	0.156731231	0	1	0	1	39	2.66E-05
GO:0048662	negative regulation of smooth muscle cell proliferation	BP	40	1	0.634208549	2	0.194609559	1	0.370759159	2	0.020586314	1	0.200181534	0	1	0	1	0	1	0	1	0	1	0	1	0	1	0	1	0	1	0	1	0	1	0	1	0	1	0	1	1	0.103278727	0	1	1	0.10928274	0	1	0	1	1	0.072661798	0	1	1	0.077318466	0	1	0	1	0	1	0	1	0	1	0	1	0	1	0	1	0	1	0	1	14	0.001918058
GO:0050764	regulation of phagocytosis	BP	83	4	0.151167504	3	0.237561957	1	0.617909337	3	0.010968494	0	1	0	1	1	0.19701965	0	1	1	0.281867778	0	1	0	1	0	1	0	1	0	1	0	1	1	0.26666362	0	1	0	1	1	0.213649726	0	1	0	1	0	1	0	1	0	1	0	1	0	1	0	1	1	0.150954978	0	1	0	1	0	1	0	1	0	1	0	1	0	1	0	1	0	1	12	0.649861987
GO:0050765	negative regulation of phagocytosis	BP	17	1	0.347673887	1	0.294325484	0	1	1	0.089873077	0	1	0	1	0	1	0	1	1	0.065479837	0	1	0	1	0	1	0	1	0	1	0	1	0	1	0	1	0	1	0	1	0	1	0	1	0	1	0	1	0	1	0	1	0	1	0	1	0	1	0	1	0	1	0	1	0	1	0	1	0	1	0	1	0	1	0	1	5	0.110125715
GO:0050873	brown fat cell differentiation	BP	43	3	0.090494977	0	1	3	0.013243398	1	0.212055679	1	0.213481012	0	1	0	1	1	0.152926402	0	1	0	1	1	0.160548065	0	1	0	1	0	1	0	1	0	1	1	0.104140968	0	1	0	1	1	0.11058678	0	1	0	1	0	1	0	1	0	1	0	1	0	1	1	0.081219293	0	1	0	1	0	1	0	1	0	1	0	1	1	0.054321262	0	1	0	1	9	0.2135698
GO:0051052	regulation of DNA metabolic process	BP	356	11	0.271494391	16	0.002699248	8	0.054587265	1	0.862787099	0	1	3	0.165108108	5	0.00246939	4	0.048748782	0	1	3	0.089506654	2	0.424924872	2	0.388538746	1	0.690357376	1	0.685660623	3	0.110681781	0	1	0	1	5	0.002832704	0	1	3	0.072886849	0	1	1	0.645437158	0	1	1	0.520981855	1	0.491289773	1	0.467822571	0	1	0	1	1	0.408782296	0	1	1	0.390744418	0	1	0	1	0	1	2	0.07752556	1	0.343212451	1	0.362653538	109	4.03E-13
GO:0051053	negative regulation of DNA metabolic process	BP	111	1	0.938885534	3	0.3920849	2	0.3658103	0	1	0	1	0	1	1	0.254440751	0	1	0	1	1	0.281767161	2	0.074874506	1	0.342753576	0	1	1	0.301608414	3	0.005758663	0	1	0	1	1	0.261367441	0	1	1	0.261367441	0	1	0	1	0	1	0	1	0	1	0	1	0	1	0	1	0	1	0	1	0	1	0	1	0	1	0	1	0	1	0	1	0	1	39	2.78E-07
GO:0051224	negative regulation of protein transport	BP	211	10	0.038417985	10	0.011320173	5	0.097291701	2	0.325185715	2	0.328415247	1	0.566163355	1	0.428402774	1	0.558370923	2	0.204757332	3	0.024988365	1	0.577596149	1	0.550439201	1	0.499781911	0	1	0	1	0	1	2	0.101248719	2	0.112536757	1	0.458096172	0	1	1	0.380799964	1	0.458096172	3	0.007326494	2	0.069606803	3	0.007326494	0	1	0	1	2	0.06471143	0	1	0	1	0	1	0	1	0	1	1	0.247168696	0	1	0	1	1	0.233682174	55	4.96E-05
GO:0051253	negative regulation of RNA metabolic process	BP	1132	31	0.310369789	15	0.972585152	29	5.04E-05	4	0.876659293	1	0.998452287	9	0.033985337	5	0.177542605	11	0.004113037	5	0.470175268	6	0.119455601	7	0.176176033	9	0.026606637	6	0.164138099	4	0.498154216	6	0.164138099	4	0.613199176	5	0.161744395	8	0.011386278	7	0.044374719	4	0.370695928	6	0.041614725	2	0.844600261	7	0.004920553	6	0.027426307	3	0.35960265	4	0.136248314	6	0.025036814	1	0.897972363	2	0.498635805	2	0.4188781	3	0.204180989	3	0.19188679	2	0.513730668	4	0.062841483	5	0.014382355	5	0.009347834	3	0.167909492	286	2.02E-18
GO:0051271	negative regulation of cellular component movement	BP	253	5	0.755199635	12	0.005803063	2	0.79046528	4	0.051947262	1	0.758087085	1	0.632929783	0	1	1	0.625003012	3	0.079968248	0	1	0	1	2	0.246672916	0	1	1	0.559858268	1	0.56453198	0	1	3	0.026890041	2	0.150907873	0	1	1	0.499720544	0	1	3	0.036830931	3	0.011987007	1	0.406625253	0	1	0	1	2	0.091694239	2	0.088468526	0	1	0	1	0	1	0	1	0	1	0	1	3	0.00423154	0	1	0	1	49	0.055538049
GO:0060081	membrane hyperpolarization	BP	16	0	1	0	1	0	1	0	1	0	1	0	1	0	1	0	1	0	1	0	1	1	0.063009049	1	0.05858966	0	1	0	1	0	1	0	1	0	1	0	1	0	1	0	1	0	1	0	1	0	1	0	1	0	1	0	1	0	1	0	1	0	1	0	1	0	1	0	1	1	0.023834497	0	1	0	1	0	1	0	1	2	0.734249303
GO:0060759	regulation of response to cytokine stimulus	BP	76	1	0.852256159	1	0.789947944	2	0.217801924	2	0.066207291	0	1	1	0.259134046	1	0.181997407	0	1	2	0.036833807	1	0.202630922	1	0.266206407	0	1	0	1	1	0.217768189	0	1	0	1	1	0.17675724	1	0.187204656	0	1	1	0.187204656	0	1	0	1	1	0.133625911	0	1	0	1	0	1	1	0.14187945	0	1	0	1	0	1	0	1	0	1	0	1	0	1	1	0.09406178	0	1	0	1	22	0.002109614
GO:0060761	negative regulation of response to cytokine stimulus	BP	36	0	1	1	0.522175135	1	0.340901277	0	1	0	1	0	1	0	1	0	1	1	0.133652022	1	0.101626983	0	1	0	1	0	1	0	1	0	1	0	1	1	0.087946146	0	1	0	1	0	1	0	1	0	1	1	0.06563447	0	1	0	1	0	1	1	0.069857938	0	1	0	1	0	1	0	1	0	1	0	1	0	1	0	1	0	1	0	1	10	0.042693709
GO:0061005	cell differentiation involved in kidney development	BP	48	1	0.700917296	0	1	2	0.105457667	0	1	0	1	0	1	0	1	0	1	1	0.174147996	0	1	0	1	0	1	0	1	0	1	1	0.145333444	0	1	0	1	0	1	0	1	0	1	0	1	0	1	0	1	0	1	0	1	1	0.081026725	0	1	0	1	0	1	0	1	0	1	0	1	0	1	0	1	1	0.060449177	0	1	0	1	10	0.200938325
GO:0061318	renal filtration cell differentiation	BP	14	0	1	0	1	1	0.149597635	0	1	0	1	0	1	0	1	0	1	1	0.054241107	0	1	0	1	0	1	0	1	0	1	1	0.044740084	0	1	0	1	0	1	0	1	0	1	0	1	0	1	0	1	0	1	0	1	0	1	0	1	0	1	0	1	0	1	0	1	0	1	0	1	0	1	0	1	0	1	0	1	2	0.662467694
GO:0070206	protein trimerization	BP	48	1	0.700917296	4	0.016120933	1	0.426491864	1	0.233613248	0	1	1	0.172479679	0	1	0	1	0	1	0	1	0	1	0	1	2	0.010760663	0	1	0	1	0	1	0	1	0	1	0	1	0	1	0	1	0	1	0	1	1	0.093891072	1	0.086561767	0	1	0	1	0	1	0	1	0	1	0	1	0	1	0	1	0	1	0	1	0	1	0	1	11	0.113919466
GO:0070208	protein heterotrimerization	BP	18	0	1	1	0.308654051	1	0.188086911	0	1	0	1	1	0.068492399	0	1	0	1	0	1	0	1	0	1	0	1	0	1	0	1	0	1	0	1	0	1	0	1	0	1	0	1	0	1	0	1	0	1	0	1	0	1	0	1	0	1	0	1	0	1	0	1	0	1	0	1	0	1	0	1	0	1	0	1	0	1	8	0.003349212
GO:0070293	renal absorption	BP	13	0	1	1	0.233985992	0	1	0	1	0	1	0	1	0	1	0	1	0	1	0	1	0	1	0	1	0	1	0	1	0	1	0	1	0	1	0	1	0	1	0	1	1	0.028981068	0	1	0	1	0	1	0	1	0	1	1	0.025799676	1	0.025268509	0	1	0	1	0	1	0	1	0	1	0	1	0	1	0	1	0	1	2	0.621067393
GO:0070586	cell-cell adhesion involved in gastrulation	BP	9	0	1	0	1	0	1	0	1	0	1	0	1	0	1	0	1	0	1	0	1	0	1	0	1	0	1	0	1	0	1	0	1	1	0.022738532	0	1	0	1	0	1	0	1	1	0.025686281	1	0.016819241	0	1	0	1	0	1	0	1	0	1	0	1	0	1	0	1	0	1	0	1	0	1	0	1	0	1	0	1	2	0.417782731
GO:0070587	regulation of cell-cell adhesion involved in gastrulation	BP	8	0	1	0	1	0	1	0	1	0	1	0	1	0	1	0	1	0	1	0	1	0	1	0	1	0	1	0	1	0	1	0	1	1	0.020237359	0	1	0	1	0	1	0	1	1	0.022864672	1	0.014964183	0	1	0	1	0	1	0	1	0	1	0	1	0	1	0	1	0	1	0	1	0	1	0	1	0	1	0	1	2	0.358648545
GO:0070994	detection of oxidative stress	BP	1	0	1	0	1	0	1	0	1	0	1	0	1	0	1	0	1	0	1	0	1	0	1	0	1	0	1	0	1	0	1	0	1	0	1	0	1	0	1	0	1	0	1	0	1	0	1	0	1	0	1	0	1	0	1	0	1	0	1	0	1	0	1	0	1	0	1	0	1	0	1	0	1	0	1	0	1
GO:0071345	cellular response to cytokine stimulus	BP	461	6	0.973633312	17	0.01372014	8	0.163862161	9	0.001070897	2	0.729655685	4	0.108522142	1	0.707273047	2	0.532196353	5	0.036879845	2	0.398964259	3	0.287962419	0	1	3	0.190798355	2	0.43899911	2	0.445530709	1	0.823860175	3	0.113491586	1	0.718484888	1	0.739639317	2	0.357649901	1	0.651044994	1	0.739639317	1	0.584044299	3	0.068487718	2	0.215252052	1	0.558971651	2	0.236634985	3	0.061965611	0	1	0	1	1	0.474339402	0	1	2	0.152689702	0	1	3	0.021477015	0	1	0	1	94	0.002765674
GO:0071356	cellular response to tumor necrosis factor	BP	111	3	0.522152852	3	0.3920849	1	0.724018404	2	0.125530416	1	0.462474672	0	1	1	0.254440751	0	1	3	0.009899502	0	1	0	1	0	1	0	1	0	1	2	0.05107736	0	1	0	1	1	0.261367441	0	1	0	1	0	1	1	0.275030067	1	0.189131811	0	1	1	0.189131811	1	0.177708883	0	1	0	1	0	1	0	1	0	1	0	1	1	0.154382478	0	1	1	0.134443782	0	1	0	1	28	0.005255756
GO:0071375	cellular response to peptide hormone stimulus	BP	202	4	0.741275449	8	0.054549629	7	0.009095239	2	0.306930895	2	0.310041556	1	0.550363362	1	0.414542534	1	0.542636046	1	0.554178163	3	0.022326266	1	0.561711416	6	0.000116741	0	1	2	0.138162498	0	1	1	0.530796626	1	0.404494294	1	0.424422051	2	0.115589732	1	0.424422051	0	1	1	0.443686145	1	0.317679921	0	1	0	1	1	0.300052628	3	0.007777884	1	0.329185331	0	1	0	1	1	0.244405646	1	0.237957124	1	0.263427224	1	0.237957124	0	1	1	0.211610798	0	1	63	1.57E-08
GO:0071605	monocyte chemotactic protein-1 production	BP	15	0	1	0	1	0	1	0	1	1	0.080311248	0	1	0	1	0	1	0	1	0	1	0	1	0	1	0	1	0	1	0	1	0	1	0	1	0	1	1	0.042448088	0	1	0	1	0	1	0	1	0	1	0	1	0	1	0	1	0	1	0	1	0	1	0	1	0	1	0	1	0	1	0	1	0	1	0	1	0	1
GO:0071637	regulation of monocyte chemotactic protein-1 production	BP	15	0	1	0	1	0	1	0	1	1	0.080311248	0	1	0	1	0	1	0	1	0	1	0	1	0	1	0	1	0	1	0	1	0	1	0	1	0	1	1	0.042448088	0	1	0	1	0	1	0	1	0	1	0	1	0	1	0	1	0	1	0	1	0	1	0	1	0	1	0	1	0	1	0	1	0	1	0	1	0	1
GO:0071639	positive regulation of monocyte chemotactic protein-1 production	BP	9	0	1	0	1	0	1	0	1	0	1	0	1	0	1	0	1	0	1	0	1	0	1	0	1	0	1	0	1	0	1	0	1	0	1	0	1	0	1	0	1	0	1	0	1	0	1	0	1	0	1	0	1	0	1	0	1	0	1	0	1	0	1	0	1	0	1	0	1	0	1	0	1	0	1	0	1
GO:0071867	response to monoamine	BP	20	1	0.395064082	0	1	2	0.021861152	0	1	0	1	0	1	0	1	0	1	1	0.076586402	0	1	0	1	0	1	0	1	0	1	0	1	0	1	0	1	0	1	0	1	0	1	0	1	0	1	0	1	1	0.040226016	0	1	0	1	0	1	0	1	0	1	0	1	0	1	0	1	0	1	0	1	0	1	0	1	0	1	7	0.025854885
GO:0071868	cellular response to monoamine stimulus	BP	19	1	0.379662124	0	1	2	0.019823575	0	1	0	1	0	1	0	1	0	1	1	0.072898803	0	1	0	1	0	1	0	1	0	1	0	1	0	1	0	1	0	1	0	1	0	1	0	1	0	1	0	1	1	0.038252912	0	1	0	1	0	1	0	1	0	1	0	1	0	1	0	1	0	1	0	1	0	1	0	1	0	1	6	0.061435775
GO:0071869	response to catecholamine	BP	19	1	0.379662124	0	1	2	0.019823575	0	1	0	1	0	1	0	1	0	1	1	0.072898803	0	1	0	1	0	1	0	1	0	1	0	1	0	1	0	1	0	1	0	1	0	1	0	1	0	1	0	1	1	0.038252912	0	1	0	1	0	1	0	1	0	1	0	1	0	1	0	1	0	1	0	1	0	1	0	1	0	1	7	0.019334513
GO:0071870	cellular response to catecholamine stimulus	BP	18	1	0.363868703	0	1	2	0.017870919	0	1	0	1	0	1	0	1	0	1	1	0.069196634	0	1	0	1	0	1	0	1	0	1	0	1	0	1	0	1	0	1	0	1	0	1	0	1	0	1	0	1	1	0.036275835	0	1	0	1	0	1	0	1	0	1	0	1	0	1	0	1	0	1	0	1	0	1	0	1	0	1	6	0.048140639
GO:0071871	response to epinephrine	BP	9	1	0.2023872	0	1	1	0.098920018	0	1	0	1	0	1	0	1	0	1	0	1	0	1	0	1	0	1	0	1	0	1	0	1	0	1	0	1	0	1	0	1	0	1	0	1	0	1	0	1	1	0.018302043	0	1	0	1	0	1	0	1	0	1	0	1	0	1	0	1	0	1	0	1	0	1	0	1	0	1	3	0.151678893
GO:0071872	cellular response to epinephrine stimulus	BP	9	1	0.2023872	0	1	1	0.098920018	0	1	0	1	0	1	0	1	0	1	0	1	0	1	0	1	0	1	0	1	0	1	0	1	0	1	0	1	0	1	0	1	0	1	0	1	0	1	0	1	1	0.018302043	0	1	0	1	0	1	0	1	0	1	0	1	0	1	0	1	0	1	0	1	0	1	0	1	0	1	3	0.151678893
GO:0071897	DNA biosynthetic process	BP	133	2	0.845615619	8	0.005849757	4	0.06785013	0	1	0	1	2	0.09655699	2	0.048142733	2	0.093122283	2	0.098287828	1	0.327491836	1	0.41860392	0	1	1	0.353330872	1	0.349700813	1	0.353330872	0	1	0	1	3	0.005720479	0	1	1	0.304530275	0	1	1	0.319922835	0	1	0	1	0	1	0	1	0	1	0	1	0	1	0	1	1	0.168275121	0	1	0	1	0	1	1	0.158929182	0	1	0	1	38	8.94E-05
GO:0072006	nephron development	BP	135	1	0.966662373	1	0.937665114	4	0.070839018	0	1	1	0.530169738	0	1	0	1	0	1	2	0.100773876	0	1	0	1	0	1	0	1	0	1	1	0.357568019	0	1	0	1	0	1	1	0.323865469	0	1	0	1	0	1	0	1	1	0.2425576	0	1	1	0.211865044	1	0.238246693	1	0.233911433	0	1	0	1	1	0.170582942	0	1	0	1	0	1	1	0.161121587	0	1	0	1	26	0.13840836
GO:0072009	nephron epithelium development	BP	105	1	0.928894312	1	0.88434475	4	0.033216257	0	1	0	1	0	1	0	1	0	1	2	0.065577483	0	1	0	1	0	1	0	1	0	1	1	0.291032147	0	1	0	1	0	1	1	0.262287853	0	1	0	1	0	1	0	1	1	0.194213503	0	1	1	0.168946574	1	0.190651078	1	0.187073055	0	1	0	1	1	0.135304414	0	1	0	1	0	1	1	0.127647115	0	1	0	1	20	0.189538315
GO:0072010	glomerular epithelium development	BP	15	0	1	0	1	1	0.159387105	0	1	0	1	0	1	0	1	0	1	1	0.058002131	0	1	0	1	0	1	0	1	0	1	1	0.047859104	0	1	0	1	0	1	0	1	0	1	0	1	0	1	0	1	0	1	0	1	0	1	0	1	0	1	0	1	0	1	0	1	0	1	0	1	0	1	1	0.019283603	0	1	0	1	2	0.700141585
GO:0072015	glomerular visceral epithelial cell development	BP	9	0	1	0	1	1	0.098920018	0	1	0	1	0	1	0	1	0	1	1	0.03521196	0	1	0	1	0	1	0	1	0	1	0	1	0	1	0	1	0	1	0	1	0	1	0	1	0	1	0	1	0	1	0	1	0	1	0	1	0	1	0	1	0	1	0	1	0	1	0	1	0	1	0	1	0	1	0	1	2	0.417782731
GO:0072073	kidney epithelium development	BP	139	1	0.969867144	1	0.942599711	4	0.077015752	0	1	1	0.540598678	1	0.422642666	0	1	0	1	3	0.018057218	0	1	0	1	0	1	0	1	0	1	1	0.36596026	0	1	0	1	0	1	1	0.331683281	0	1	1	0.270420145	0	1	0	1	1	0.248784862	0	1	2	0.024836454	1	0.244381973	1	0.239953466	0	1	0	1	1	0.175179968	0	1	0	1	0	1	1	0.165489819	0	1	0	1	28	0.084068981
GO:0072112	glomerular visceral epithelial cell differentiation	BP	14	0	1	0	1	1	0.149597635	0	1	0	1	0	1	0	1	0	1	1	0.054241107	0	1	0	1	0	1	0	1	0	1	1	0.044740084	0	1	0	1	0	1	0	1	0	1	0	1	0	1	0	1	0	1	0	1	0	1	0	1	0	1	0	1	0	1	0	1	0	1	0	1	0	1	0	1	0	1	0	1	2	0.662467694
GO:0072202	cell differentiation involved in metanephros development	BP	23	1	0.439016856	0	1	2	0.028461633	0	1	0	1	0	1	0	1	0	1	0	1	0	1	0	1	0	1	0	1	0	1	0	1	0	1	0	1	0	1	0	1	0	1	0	1	0	1	0	1	0	1	0	1	1	0.03965965	0	1	0	1	0	1	0	1	0	1	0	1	0	1	0	1	1	0.02942054	0	1	0	1	3	0.714752905
GO:0072207	metanephric epithelium development	BP	23	1	0.439016856	0	1	1	0.233766506	0	1	0	1	0	1	0	1	0	1	0	1	0	1	0	1	0	1	0	1	0	1	0	1	0	1	0	1	0	1	0	1	0	1	0	1	0	1	0	1	0	1	0	1	0	1	1	0.045200987	0	1	0	1	0	1	0	1	0	1	0	1	0	1	1	0.02942054	0	1	0	1	3	0.714752905
GO:0072210	metanephric nephron development	BP	38	1	0.615328974	0	1	2	0.070733952	0	1	0	1	0	1	0	1	0	1	0	1	0	1	0	1	0	1	0	1	0	1	0	1	0	1	0	1	0	1	0	1	0	1	0	1	0	1	0	1	0	1	0	1	1	0.064692955	1	0.073595556	0	1	0	1	0	1	0	1	0	1	0	1	0	1	1	0.048154678	0	1	0	1	3	0.947582643
GO:0072215	regulation of metanephros development	BP	22	0	1	0	1	1	0.224840208	0	1	0	1	0	1	0	1	0	1	0	1	0	1	0	1	0	1	0	1	0	1	0	1	0	1	0	1	0	1	0	1	1	0.058172351	0	1	0	1	0	1	0	1	0	1	0	1	0	1	0	1	0	1	0	1	0	1	0	1	0	1	0	1	1	0.02815899	0	1	0	1	5	0.247465995
GO:0072216	positive regulation of metanephros development	BP	13	0	1	0	1	0	1	0	1	0	1	0	1	0	1	0	1	0	1	0	1	0	1	0	1	0	1	0	1	0	1	0	1	0	1	0	1	0	1	1	0.034788726	0	1	0	1	0	1	0	1	0	1	0	1	0	1	0	1	0	1	0	1	0	1	0	1	0	1	0	1	1	0.016733405	0	1	0	1	2	0.621067393
GO:0072217	negative regulation of metanephros development	BP	9	0	1	0	1	1	0.098920018	0	1	0	1	0	1	0	1	0	1	0	1	0	1	0	1	0	1	0	1	0	1	0	1	0	1	0	1	0	1	0	1	0	1	0	1	0	1	0	1	0	1	0	1	0	1	0	1	0	1	0	1	0	1	0	1	0	1	0	1	0	1	0	1	0	1	0	1	1	0.780424644
GO:0072224	metanephric glomerulus development	BP	14	1	0.296577929	0	1	1	0.149597635	0	1	0	1	0	1	0	1	0	1	0	1	0	1	0	1	0	1	0	1	0	1	0	1	0	1	0	1	0	1	0	1	0	1	0	1	0	1	0	1	0	1	0	1	0	1	1	0.027757048	0	1	0	1	0	1	0	1	0	1	0	1	0	1	1	0.018009305	0	1	0	1	1	0.905445984
GO:0072243	metanephric nephron epithelium development	BP	20	1	0.395064082	0	1	1	0.206675596	0	1	0	1	0	1	0	1	0	1	0	1	0	1	0	1	0	1	0	1	0	1	0	1	0	1	0	1	0	1	0	1	0	1	0	1	0	1	0	1	0	1	0	1	0	1	1	0.039420667	0	1	0	1	0	1	0	1	0	1	0	1	0	1	1	0.025631129	0	1	0	1	3	0.619075042
GO:0072244	metanephric glomerular epithelium development	BP	3	0	1	0	1	1	0.034120346	0	1	0	1	0	1	0	1	0	1	0	1	0	1	0	1	0	1	0	1	0	1	0	1	0	1	0	1	0	1	0	1	0	1	0	1	0	1	0	1	0	1	0	1	0	1	0	1	0	1	0	1	0	1	0	1	0	1	0	1	0	1	1	0.003885844	0	1	0	1	0	1
GO:0072248	metanephric glomerular visceral epithelial cell differentiation	BP	2	0	1	0	1	1	0.022877779	0	1	0	1	0	1	0	1	0	1	0	1	0	1	0	1	0	1	0	1	0	1	0	1	0	1	0	1	0	1	0	1	0	1	0	1	0	1	0	1	0	1	0	1	0	1	0	1	0	1	0	1	0	1	0	1	0	1	0	1	0	1	0	1	0	1	0	1	0	1
GO:0072249	metanephric glomerular visceral epithelial cell development	BP	2	0	1	0	1	1	0.022877779	0	1	0	1	0	1	0	1	0	1	0	1	0	1	0	1	0	1	0	1	0	1	0	1	0	1	0	1	0	1	0	1	0	1	0	1	0	1	0	1	0	1	0	1	0	1	0	1	0	1	0	1	0	1	0	1	0	1	0	1	0	1	0	1	0	1	0	1	0	1
GO:0072298	regulation of metanephric glomerulus development	BP	6	0	1	0	1	0	1	0	1	0	1	0	1	0	1	0	1	0	1	0	1	0	1	0	1	0	1	0	1	0	1	0	1	0	1	0	1	0	1	0	1	0	1	0	1	0	1	0	1	0	1	0	1	0	1	0	1	0	1	0	1	0	1	0	1	0	1	0	1	0	1	0	1	0	1	1	0.636013113
GO:0072300	positive regulation of metanephric glomerulus development	BP	5	0	1	0	1	0	1	0	1	0	1	0	1	0	1	0	1	0	1	0	1	0	1	0	1	0	1	0	1	0	1	0	1	0	1	0	1	0	1	0	1	0	1	0	1	0	1	0	1	0	1	0	1	0	1	0	1	0	1	0	1	0	1	0	1	0	1	0	1	0	1	0	1	0	1	1	0.569229009
GO:0072310	glomerular epithelial cell development	BP	9	0	1	0	1	1	0.098920018	0	1	0	1	0	1	0	1	0	1	1	0.03521196	0	1	0	1	0	1	0	1	0	1	0	1	0	1	0	1	0	1	0	1	0	1	0	1	0	1	0	1	0	1	0	1	0	1	0	1	0	1	0	1	0	1	0	1	0	1	0	1	0	1	0	1	0	1	0	1	2	0.417782731
GO:0072311	glomerular epithelial cell differentiation	BP	14	0	1	0	1	1	0.149597635	0	1	0	1	0	1	0	1	0	1	1	0.054241107	0	1	0	1	0	1	0	1	0	1	1	0.044740084	0	1	0	1	0	1	0	1	0	1	0	1	0	1	0	1	0	1	0	1	0	1	0	1	0	1	0	1	0	1	0	1	0	1	0	1	0	1	0	1	0	1	0	1	2	0.662467694
GO:0072312	metanephric glomerular epithelial cell differentiation	BP	2	0	1	0	1	1	0.022877779	0	1	0	1	0	1	0	1	0	1	0	1	0	1	0	1	0	1	0	1	0	1	0	1	0	1	0	1	0	1	0	1	0	1	0	1	0	1	0	1	0	1	0	1	0	1	0	1	0	1	0	1	0	1	0	1	0	1	0	1	0	1	0	1	0	1	0	1	0	1
GO:0072313	metanephric glomerular epithelial cell development	BP	2	0	1	0	1	1	0.022877779	0	1	0	1	0	1	0	1	0	1	0	1	0	1	0	1	0	1	0	1	0	1	0	1	0	1	0	1	0	1	0	1	0	1	0	1	0	1	0	1	0	1	0	1	0	1	0	1	0	1	0	1	0	1	0	1	0	1	0	1	0	1	0	1	0	1	0	1	0	1
GO:0072659	protein localization to plasma membrane	BP	207	10	0.03441299	16	5.56E-06	4	0.216095438	4	0.028001618	0	1	1	0.559210124	0	1	1	0.551444869	1	0.563042435	1	0.461219942	4	0.010119887	2	0.183320468	1	0.493140667	1	0.488698485	1	0.493140667	0	1	1	0.412118946	2	0.109033398	1	0.451737705	1	0.432272151	0	1	5	0.000332621	0	1	3	0.008801324	0	1	0	1	2	0.064939903	0	1	1	0.262609547	2	0.027692652	0	1	0	1	1	0.269004713	1	0.243088059	1	0.236467279	0	1	1	0.229788868	52	0.000214218
GO:0090183	regulation of kidney development	BP	58	1	0.767487282	0	1	1	0.489290631	0	1	0	1	0	1	0	1	0	1	0	1	0	1	0	1	0	1	0	1	0	1	0	1	0	1	0	1	0	1	0	1	1	0.146256511	0	1	0	1	0	1	0	1	0	1	1	0.097081925	0	1	0	1	0	1	0	1	1	0.077091068	0	1	0	1	0	1	1	0.072589932	0	1	0	1	12	0.178687062
GO:0090184	positive regulation of kidney development	BP	44	1	0.669237599	0	1	0	1	0	1	0	1	0	1	0	1	0	1	0	1	0	1	0	1	0	1	0	1	0	1	0	1	0	1	0	1	0	1	0	1	1	0.113009741	0	1	0	1	0	1	0	1	0	1	1	0.074526908	0	1	0	1	0	1	0	1	1	0.059028347	0	1	0	1	0	1	1	0.055549931	0	1	0	1	7	0.533862852
GO:0090185	negative regulation of kidney development	BP	18	0	1	0	1	1	0.188086911	0	1	0	1	0	1	0	1	0	1	0	1	0	1	0	1	0	1	0	1	0	1	0	1	0	1	0	1	0	1	0	1	0	1	0	1	0	1	0	1	0	1	0	1	0	1	0	1	0	1	0	1	0	1	0	1	0	1	0	1	0	1	0	1	0	1	0	1	2	0.792590254
GO:0090192	regulation of glomerulus development	BP	16	0	1	0	1	0	1	0	1	0	1	0	1	0	1	0	1	0	1	0	1	0	1	0	1	0	1	0	1	0	1	0	1	0	1	0	1	0	1	0	1	0	1	0	1	0	1	0	1	0	1	0	1	0	1	0	1	0	1	0	1	0	1	0	1	0	1	0	1	1	0.020556301	0	1	0	1	2	0.734249303
GO:0090193	positive regulation of glomerulus development	BP	12	0	1	0	1	0	1	0	1	0	1	0	1	0	1	0	1	0	1	0	1	0	1	0	1	0	1	0	1	0	1	0	1	0	1	0	1	0	1	0	1	0	1	0	1	0	1	0	1	0	1	0	1	0	1	0	1	0	1	0	1	0	1	0	1	0	1	0	1	1	0.0154559	0	1	0	1	2	0.575841645
GO:0090317	negative regulation of intracellular protein transport	BP	86	6	0.020112626	2	0.523320063	3	0.076962153	0	1	0	1	1	0.287853847	1	0.203374335	1	0.282681509	1	0.290426176	3	0.002154266	1	0.295543314	0	1	0	1	0	1	0	1	0	1	1	0.197595983	0	1	0	1	0	1	0	1	1	0.220463758	2	0.011457863	2	0.013484942	1	0.149853047	0	1	0	1	0	1	0	1	0	1	0	1	0	1	0	1	1	0.109003339	0	1	0	1	1	0.102548902	31	2.41E-06
GO:0097017	renal protein absorption	BP	2	0	1	0	1	0	1	0	1	0	1	0	1	0	1	0	1	0	1	0	1	0	1	0	1	0	1	0	1	0	1	0	1	0	1	0	1	0	1	0	1	0	1	0	1	0	1	0	1	0	1	0	1	0	1	1	0.003928777	0	1	0	1	0	1	0	1	0	1	0	1	0	1	0	1	0	1	0	1
GO:0097018	renal albumin absorption	BP	1	0	1	0	1	0	1	0	1	0	1	0	1	0	1	0	1	0	1	0	1	0	1	0	1	0	1	0	1	0	1	0	1	0	1	0	1	0	1	0	1	0	1	0	1	0	1	0	1	0	1	0	1	0	1	0	1	0	1	0	1	0	1	0	1	0	1	0	1	0	1	0	1	0	1	0	1
GO:0098742	cell-cell adhesion via plasma-membrane adhesion molecules	BP	145	1	0.974106862	0	1	0	1	0	1	0	1	0	1	0	1	1	0.429282033	4	0.002697883	0	1	0	1	1	0.422267553	0	1	1	0.374539679	0	1	0	1	1	0.310392167	0	1	0	1	0	1	0	1	1	0.343243252	1	0.239715606	0	1	1	0.239715606	0	1	2	0.03436898	0	1	0	1	0	1	0	1	0	1	0	1	0	1	1	0.17200092	0	1	0	1	19	0.818903396
GO:0098801	regulation of renal system process	BP	37	1	0.605527491	2	0.17262043	0	1	0	1	0	1	0	1	0	1	0	1	0	1	0	1	0	1	0	1	0	1	0	1	0	1	1	0.129011483	1	0.090277201	0	1	0	1	0	1	0	1	1	0.101511954	0	1	0	1	0	1	0	1	0	1	0	1	0	1	0	1	0	1	0	1	1	0.054280531	0	1	1	0.0469167	0	1	0	1	7	0.347055913
GO:1900120	regulation of receptor binding	BP	17	0	1	0	1	0	1	2	0.003898553	0	1	0	1	0	1	0	1	0	1	0	1	0	1	0	1	0	1	0	1	0	1	0	1	0	1	0	1	0	1	0	1	0	1	1	0.047971953	0	1	0	1	0	1	0	1	0	1	0	1	0	1	0	1	1	0.023220109	0	1	0	1	0	1	0	1	0	1	0	1	2	0.764990942
GO:1900121	negative regulation of receptor binding	BP	12	0	1	0	1	0	1	1	0.064306041	0	1	0	1	0	1	0	1	0	1	0	1	0	1	0	1	0	1	0	1	0	1	0	1	0	1	0	1	0	1	0	1	0	1	1	0.034103017	0	1	0	1	0	1	0	1	0	1	0	1	0	1	0	1	1	0.016445495	0	1	0	1	0	1	0	1	0	1	0	1	2	0.575841645
GO:1901653	cellular response to peptide	BP	208	4	0.761540349	8	0.062536215	7	0.010573334	2	0.319112787	2	0.322303552	1	0.5609587	1	0.423818959	1	0.553186389	1	0.564794249	3	0.024082742	1	0.57236559	6	0.000136971	0	1	2	0.14477399	1	0.494809093	1	0.541270451	1	0.413632313	1	0.433829473	2	0.121267146	1	0.433829473	0	1	1	0.453334181	1	0.32541687	0	1	0	1	1	0.307462678	3	0.008424635	1	0.337128209	0	1	0	1	1	0.25069667	1	0.244110223	1	0.270115273	1	0.244110223	1	0.237466161	1	0.217183251	0	1	64	2.16E-08
GO:1902105	regulation of leukocyte differentiation	BP	257	2	0.98846021	12	0.006547631	5	0.175567886	11	1.97E-07	0	1	3	0.080910628	0	1	1	0.630804466	3	0.082916358	0	1	0	1	0	1	0	1	0	1	0	1	1	0.618588189	0	1	0	1	1	0.526194904	1	0.505198159	1	0.44255532	0	1	0	1	2	0.097491591	1	0.385472139	1	0.365179013	1	0.405119005	2	0.090851574	0	1	0	1	1	0.300206872	0	1	2	0.057116253	0	1	2	0.043646121	0	1	0	1	48	0.094216897
GO:1902106	negative regulation of leukocyte differentiation	BP	81	1	0.869749969	3	0.226807813	2	0.239005702	3	0.010266597	0	1	0	1	0	1	0	1	3	0.004147252	0	1	0	1	0	1	0	1	0	1	0	1	1	0.261153091	0	1	0	1	1	0.209074462	0	1	0	1	0	1	0	1	0	1	0	1	0	1	0	1	1	0.147594692	0	1	0	1	0	1	0	1	1	0.115108224	0	1	0	1	0	1	0	1	20	0.020778295
GO:1902679	negative regulation of RNA biosynthetic process	BP	1087	30	0.299141755	11	0.997294366	28	6.22E-05	4	0.855940503	1	0.997986013	9	0.027178514	5	0.158029082	10	0.008957289	5	0.434987344	6	0.103586641	5	0.452914234	9	0.021144263	6	0.143721559	4	0.466388561	6	0.143721559	4	0.580801989	5	0.143583657	7	0.027788426	7	0.036924707	3	0.572210281	6	0.035205738	2	0.827633461	5	0.052470357	6	0.023027984	3	0.336127292	4	0.122396998	6	0.020989684	1	0.888041628	2	0.476957007	2	0.398777622	3	0.188220465	3	0.176671571	2	0.491842128	4	0.055688704	5	0.012229812	4	0.036517214	3	0.15421431	267	1.28E-15
GO:1903507	negative regulation of nucleic acid-templated transcription	BP	1073	30	0.275022615	11	0.996783708	28	4.97E-05	4	0.848925515	1	0.997814297	8	0.060502301	5	0.152153561	10	0.008216523	5	0.423942176	6	0.098893924	5	0.441713824	9	0.019624825	6	0.137628538	4	0.456368697	6	0.137628538	4	0.570423144	5	0.138129702	6	0.071025044	7	0.034789408	3	0.563287658	6	0.033352243	2	0.822030864	5	0.050126797	6	0.021764301	3	0.328819788	4	0.118221981	5	0.063068324	1	0.884763471	2	0.470105112	2	0.392465497	3	0.183328939	3	0.172014515	2	0.484915001	4	0.053560664	5	0.011608244	4	0.035059945	3	0.15003338	263	2.79E-15
GO:1903707	negative regulation of hemopoiesis	BP	132	2	0.842591083	4	0.280186718	4	0.066380806	4	0.006229733	0	1	0	1	0	1	0	1	3	0.015754954	0	1	0	1	0	1	1	0.351201965	0	1	0	1	1	0.389673068	0	1	0	1	2	0.055859123	0	1	0	1	0	1	0	1	0	1	0	1	0	1	0	1	1	0.229349083	0	1	0	1	0	1	0	1	1	0.180860564	0	1	0	1	0	1	0	1	37	0.000168738
GO:1903827	regulation of cellular protein localization	BP	517	21	0.019472036	31	9.36E-08	12	0.017173329	7	0.024883085	0	1	6	0.016364565	4	0.047434982	4	0.138696163	4	0.150600811	7	0.000856199	4	0.158746565	3	0.308669172	3	0.238303105	6	0.006459006	1	0.818838131	4	0.127190896	5	0.010223481	3	0.16612833	5	0.016800022	3	0.16612833	1	0.693369625	3	0.187646578	6	0.000395963	8	9.38E-06	2	0.254283147	1	0.60115681	1	0.65028365	1	0.642536816	0	1	1	0.481282207	0	1	1	0.503506371	2	0.182599385	1	0.503506371	0	1	3	0.02206813	2	0.13683245	144	3.35E-13
GO:1903828	negative regulation of cellular protein localization	BP	132	9	0.005731773	5	0.131328698	3	0.194790004	1	0.519526082	0	1	2	0.095340008	1	0.294835943	1	0.399766387	1	0.409694031	3	0.007156968	2	0.100500669	0	1	0	1	2	0.067734327	0	1	0	1	2	0.044822305	1	0.302623351	0	1	1	0.302623351	0	1	1	0.317943031	3	0.001971724	3	0.002519277	1	0.220749988	0	1	0	1	0	1	0	1	0	1	0	1	0	1	0	1	1	0.162487667	0	1	0	1	1	0.153148439	43	7.69E-07
GO:1904950	negative regulation of establishment of protein localization	BP	222	11	0.023293117	11	0.005892309	5	0.114067632	2	0.347327187	2	0.350691445	1	0.584730135	1	0.444905116	1	0.57687684	2	0.220756363	3	0.028464994	1	0.596238823	1	0.56887571	1	0.517605613	0	1	0	1	0	1	2	0.110173239	2	0.122319444	1	0.475209627	1	0.455195372	1	0.396151882	1	0.475209627	3	0.008417717	3	0.010637721	3	0.008417717	0	1	0	1	2	0.070695902	0	1	0	1	0	1	0	1	0	1	1	0.258280861	0	1	0	1	1	0.244290928	59	1.45E-05
GO:1990778	protein localization to cell periphery	BP	220	11	0.021968876	18	6.39E-07	4	0.248013688	4	0.033911213	0	1	1	0.581413846	0	1	1	0.57357015	1	0.585281667	1	0.481838307	4	0.01243162	2	0.201016583	1	0.514412244	2	0.158189402	1	0.514412244	0	1	1	0.431496525	2	0.120525197	1	0.472138211	1	0.452192427	0	1	5	0.00043948	0	1	3	0.010381023	0	1	0	1	2	0.072193824	0	1	1	0.276647308	2	0.030977557	0	1	0	1	1	0.283314712	1	0.256272357	1	0.249354545	0	1	1	0.242372682	54	0.000306083
GO:2000113	negative regulation of cellular macromolecule biosynthetic process	BP	1293	38	0.159142314	17	0.981149659	29	0.00047683	5	0.847591725	1	0.999399312	8	0.136142473	6	0.124490184	12	0.003950139	4	0.762355125	8	0.037423075	9	0.079260952	11	0.00919048	6	0.24613331	5	0.404298027	9	0.024670775	4	0.716050095	7	0.045799065	6	0.138663461	8	0.032283993	4	0.470053978	6	0.070407037	4	0.517038686	6	0.033229096	8	0.00446754	3	0.442419012	4	0.190632318	5	0.116280384	2	0.730133024	3	0.293546447	2	0.4880681	5	0.030909786	3	0.248829698	4	0.128108887	4	0.092254797	5	0.024169489	5	0.015967379	3	0.219634495	322	1.26E-19
GO:2000146	negative regulation of cell motility	BP	223	5	0.651574513	12	0.002110365	2	0.729122674	4	0.035370505	1	0.713524437	1	0.586378519	0	1	1	0.578520661	3	0.059411206	0	1	0	1	2	0.205129952	0	1	0	1	1	0.519194514	0	1	2	0.110994779	2	0.123219071	0	1	0	1	0	1	1	0.476738724	2	0.066035591	1	0.368557874	0	1	0	1	2	0.073904042	2	0.071248751	0	1	0	1	0	1	0	1	0	1	0	1	3	0.00296984	0	1	0	1	45	0.035688319
GO:2000278	regulation of DNA biosynthetic process	BP	90	1	0.896191786	8	0.000490727	3	0.085516536	0	1	0	1	1	0.299030846	2	0.023598774	2	0.047172947	0	1	0	1	1	0.306950331	0	1	0	1	1	0.25243393	1	0.255257775	0	1	0	1	2	0.025012262	0	1	1	0.217710606	0	1	0	1	0	1	0	1	0	1	0	1	0	1	0	1	0	1	0	1	0	1	0	1	0	1	0	1	1	0.110428712	0	1	0	1	27	0.000379316
GO:2000279	negative regulation of DNA biosynthetic process	BP	31	0	1	2	0.130154431	1	0.30158645	0	1	0	1	0	1	0	1	0	1	0	1	0	1	1	0.118504505	0	1	0	1	0	1	1	0.096417628	0	1	0	1	0	1	0	1	1	0.08099798	0	1	0	1	0	1	0	1	0	1	0	1	0	1	0	1	0	1	0	1	0	1	0	1	0	1	0	1	0	1	0	1	0	1	9	0.040944826
GO:2000465	regulation of glycogen (starch) synthase activity	BP	7	0	1	0	1	0	1	0	1	0	1	0	1	0	1	0	1	0	1	0	1	0	1	0	1	0	1	0	1	0	1	0	1	0	1	0	1	0	1	0	1	0	1	0	1	0	1	0	1	0	1	0	1	0	1	0	1	0	1	0	1	0	1	0	1	0	1	0	1	0	1	0	1	0	1	3	0.080036913
GO:2000467	positive regulation of glycogen (starch) synthase activity	BP	5	0	1	0	1	0	1	0	1	0	1	0	1	0	1	0	1	0	1	0	1	0	1	0	1	0	1	0	1	0	1	0	1	0	1	0	1	0	1	0	1	0	1	0	1	0	1	0	1	0	1	0	1	0	1	0	1	0	1	0	1	0	1	0	1	0	1	0	1	0	1	0	1	0	1	2	0.174060513
GO:2000477	regulation of metanephric glomerular visceral epithelial cell development	BP	1	0	1	0	1	0	1	0	1	0	1	0	1	0	1	0	1	0	1	0	1	0	1	0	1	0	1	0	1	0	1	0	1	0	1	0	1	0	1	0	1	0	1	0	1	0	1	0	1	0	1	0	1	0	1	0	1	0	1	0	1	0	1	0	1	0	1	0	1	0	1	0	1	0	1	0	1
GO:2000478	positive regulation of metanephric glomerular visceral epithelial cell development	BP	1	0	1	0	1	0	1	0	1	0	1	0	1	0	1	0	1	0	1	0	1	0	1	0	1	0	1	0	1	0	1	0	1	0	1	0	1	0	1	0	1	0	1	0	1	0	1	0	1	0	1	0	1	0	1	0	1	0	1	0	1	0	1	0	1	0	1	0	1	0	1	0	1	0	1	0	1
GO:2000479	regulation of cAMP-dependent protein kinase activity	BP	15	2	0.052121902	1	0.264773205	1	0.159387105	0	1	0	1	0	1	0	1	0	1	0	1	0	1	0	1	0	1	0	1	0	1	1	0.047859104	0	1	0	1	0	1	0	1	0	1	0	1	0	1	0	1	1	0.030320686	0	1	0	1	0	1	0	1	0	1	0	1	0	1	0	1	0	1	0	1	0	1	0	1	0	1	1	0.920110584
GO:2000481	positive regulation of cAMP-dependent protein kinase activity	BP	5	0	1	0	1	0	1	0	1	0	1	0	1	0	1	0	1	0	1	0	1	0	1	0	1	0	1	0	1	0	1	0	1	0	1	0	1	0	1	0	1	0	1	0	1	0	1	1	0.010208673	0	1	0	1	0	1	0	1	0	1	0	1	0	1	0	1	0	1	0	1	0	1	0	1	0	1	1	0.569229009
GO:2000532	regulation of renal albumin absorption	BP	1	0	1	0	1	0	1	0	1	0	1	0	1	0	1	0	1	0	1	0	1	0	1	0	1	0	1	0	1	0	1	0	1	0	1	0	1	0	1	0	1	0	1	0	1	0	1	0	1	0	1	0	1	0	1	0	1	0	1	0	1	0	1	0	1	0	1	0	1	0	1	0	1	0	1	0	1
GO:2000534	positive regulation of renal albumin absorption	BP	1	0	1	0	1	0	1	0	1	0	1	0	1	0	1	0	1	0	1	0	1	0	1	0	1	0	1	0	1	0	1	0	1	0	1	0	1	0	1	0	1	0	1	0	1	0	1	0	1	0	1	0	1	0	1	0	1	0	1	0	1	0	1	0	1	0	1	0	1	0	1	0	1	0	1	0	1
GO:2000583	regulation of platelet-derived growth factor receptor-alpha signaling pathway	BP	2	0	1	0	1	0	1	0	1	0	1	0	1	0	1	0	1	0	1	0	1	0	1	0	1	0	1	0	1	0	1	0	1	0	1	0	1	0	1	0	1	0	1	0	1	0	1	0	1	0	1	0	1	0	1	0	1	0	1	0	1	0	1	0	1	0	1	0	1	0	1	0	1	0	1	1	0.285982954
GO:2000584	negative regulation of platelet-derived growth factor receptor-alpha signaling pathway	BP	2	0	1	0	1	0	1	0	1	0	1	0	1	0	1	0	1	0	1	0	1	0	1	0	1	0	1	0	1	0	1	0	1	0	1	0	1	0	1	0	1	0	1	0	1	0	1	0	1	0	1	0	1	0	1	0	1	0	1	0	1	0	1	0	1	0	1	0	1	0	1	0	1	0	1	1	0.285982954
GO:2000589	regulation of metanephric mesenchymal cell migration	BP	4	0	1	0	1	0	1	0	1	0	1	0	1	0	1	0	1	0	1	0	1	0	1	0	1	0	1	0	1	0	1	0	1	0	1	0	1	0	1	1	0.010833685	0	1	0	1	0	1	0	1	0	1	0	1	0	1	0	1	0	1	0	1	0	1	0	1	0	1	0	1	1	0.005177875	0	1	0	1	0	1
GO:2000590	negative regulation of metanephric mesenchymal cell migration	BP	1	0	1	0	1	0	1	0	1	0	1	0	1	0	1	0	1	0	1	0	1	0	1	0	1	0	1	0	1	0	1	0	1	0	1	0	1	0	1	0	1	0	1	0	1	0	1	0	1	0	1	0	1	0	1	0	1	0	1	0	1	0	1	0	1	0	1	0	1	0	1	0	1	0	1	0	1
GO:2000696	regulation of epithelial cell differentiation involved in kidney development	BP	17	0	1	0	1	1	0.178630467	0	1	0	1	0	1	0	1	0	1	0	1	0	1	0	1	0	1	0	1	0	1	0	1	0	1	0	1	0	1	0	1	0	1	0	1	0	1	0	1	0	1	0	1	0	1	0	1	0	1	0	1	0	1	0	1	0	1	0	1	0	1	0	1	0	1	0	1	4	0.263990108
GO:2000698	positive regulation of epithelial cell differentiation involved in kidney development	BP	7	0	1	0	1	0	1	0	1	0	1	0	1	0	1	0	1	0	1	0	1	0	1	0	1	0	1	0	1	0	1	0	1	0	1	0	1	0	1	0	1	0	1	0	1	0	1	0	1	0	1	0	1	0	1	0	1	0	1	0	1	0	1	0	1	0	1	0	1	0	1	0	1	0	1	0	1
GO:0010927	cellular component assembly involved in morphogenesis	BP	308	10	0.236864701	13	0.010679311	11	0.000939326	0	1	1	0.822663894	1	0.705210376	2	0.194904657	0	1	1	0.709023859	1	0.602344546	0	1	2	0.323230519	1	0.636958146	3	0.077370196	1	0.636958146	1	0.685382649	0	1	1	0.570069901	0	1	0	1	0	1	0	1	1	0.442422083	1	0.470663739	2	0.114281879	0	1	1	0.463739903	0	1	0	1	0	1	1	0.348364891	1	0.339847146	2	0.078307943	1	0.339847146	0	1	0	1	0	1	59	0.046966194
GO:0014866	skeletal myofibril assembly	BP	6	0	1	1	0.115742614	1	0.067080584	0	1	0	1	0	1	0	1	0	1	0	1	1	0.017692047	0	1	0	1	0	1	0	1	0	1	0	1	0	1	0	1	0	1	0	1	0	1	0	1	0	1	0	1	0	1	0	1	0	1	0	1	0	1	0	1	0	1	0	1	0	1	0	1	0	1	0	1	0	1	2	0.235308488
GO:0014902	myotube differentiation	BP	107	2	0.747525876	3	0.370074703	1	0.710882676	2	0.118231947	0	1	0	1	0	1	1	0.338698326	0	1	0	1	0	1	4	0.000721537	0	1	0	1	1	0.295672035	0	1	0	1	0	1	0	1	0	1	1	0.215367038	0	1	1	0.182968665	1	0.197528379	0	1	1	0.171877423	1	0.193912729	0	1	1	0.145414441	0	1	0	1	0	1	1	0.149245539	0	1	0	1	0	1	0	1	21	0.14759562
GO:0014904	myotube cell development	BP	39	1	0.62488732	1	0.550717934	0	1	1	0.194377216	0	1	0	1	0	1	1	0.139736209	0	1	0	1	0	1	2	0.009490117	0	1	0	1	0	1	0	1	0	1	0	1	0	1	0	1	0	1	0	1	0	1	1	0.076970357	0	1	1	0.066339002	1	0.075458845	0	1	0	1	0	1	0	1	0	1	0	1	0	1	0	1	0	1	0	1	7	0.401177228
GO:0030239	myofibril assembly	BP	57	2	0.414968429	9	2.05E-06	7	4.00E-06	0	1	1	0.27270032	0	1	0	1	0	1	0	1	1	0.156133083	0	1	1	0.193680507	0	1	0	1	0	1	0	1	0	1	0	1	0	1	0	1	0	1	0	1	1	0.10195579	1	0.110507817	0	1	0	1	0	1	0	1	0	1	0	1	0	1	0	1	1	0.082417283	0	1	0	1	0	1	0	1	15	0.024355647
GO:0030240	skeletal muscle thin filament assembly	BP	5	0	1	1	0.097425234	1	0.056220285	0	1	0	1	0	1	0	1	0	1	0	1	1	0.014764953	0	1	0	1	0	1	0	1	0	1	0	1	0	1	0	1	0	1	0	1	0	1	0	1	0	1	0	1	0	1	0	1	0	1	0	1	0	1	0	1	0	1	0	1	0	1	0	1	0	1	0	1	0	1	1	0.569229009
GO:0031032	actomyosin structure organization	BP	165	5	0.389674248	16	2.75E-07	9	0.000130013	0	1	1	0.603004799	0	1	1	0.354002399	1	0.471910321	2	0.139939581	1	0.388921164	1	0.489957157	2	0.128266241	0	1	0	1	0	1	0	1	0	1	1	0.362913721	0	1	0	1	0	1	3	0.012131488	2	0.038633032	1	0.288056929	1	0.268015395	0	1	0	1	0	1	0	1	0	1	0	1	0	1	1	0.220848228	0	1	1	0.193351446	0	1	0	1	41	0.001180845
GO:0048741	skeletal muscle fiber development	BP	35	1	0.585170259	1	0.5122643	0	1	0	1	0	1	0	1	0	1	1	0.126342893	0	1	0	1	0	1	1	0.123768988	0	1	0	1	0	1	0	1	0	1	0	1	0	1	0	1	0	1	0	1	0	1	1	0.069351049	0	1	1	0.059737801	1	0.067983596	0	1	0	1	0	1	0	1	0	1	0	1	0	1	0	1	0	1	0	1	5	0.65007723
GO:0070925	organelle assembly	BP	598	29	0.000515396	26	0.000251063	16	0.001637204	2	0.845977131	2	0.84896746	1	0.908029999	7	0.000974319	0	1	3	0.425622076	3	0.26215312	10	0.000159037	4	0.188670351	2	0.584443079	5	0.043787322	2	0.584443079	3	0.385266433	2	0.453291435	4	0.079725581	1	0.826349454	1	0.80777329	1	0.745812955	3	0.248657727	2	0.31100899	2	0.347797474	2	0.31100899	0	1	0	1	3	0.112881869	1	0.588275524	0	1	2	0.199555262	1	0.555713806	2	0.22723173	1	0.555713806	0	1	1	0.508265005	0	1	153	7.88E-11
GO:0006325	chromatin organization	BP	685	24	0.057981396	9	0.939355596	16	0.006099001	2	0.895248704	0	1	1	0.93533699	6	0.009229484	7	0.016553115	3	0.514762058	3	0.332830969	3	0.528802884	5	0.116355434	7	0.007010782	6	0.023094531	2	0.658716127	1	0.925176369	4	0.09741854	6	0.010697264	10	2.59E-05	3	0.285607115	5	0.018977662	0	1	3	0.137932878	1	0.75977615	2	0.371057189	2	0.339790479	0	1	0	1	3	0.078013147	0	1	5	0.002324414	1	0.605859976	0	1	5	0.002019198	0	1	7	1.08E-05	2	0.212001632	181	6.45E-14
GO:0006338	chromatin remodeling	BP	122	5	0.186704204	5	0.10297792	5	0.013547219	1	0.492018704	0	1	0	1	2	0.041228192	1	0.376039131	0	1	1	0.305000139	1	0.391862367	1	0.369596106	1	0.329528696	1	0.326077907	0	1	0	1	2	0.038885364	0	1	3	0.005319136	2	0.043622919	1	0.241662916	0	1	1	0.205847016	1	0.221967737	0	1	0	1	0	1	0	1	0	1	0	1	1	0.155470377	0	1	0	1	1	0.151131979	0	1	0	1	0	1	34	0.000341188
GO:0030168	platelet activation	BP	89	0	1	1	0.839235377	1	0.643626948	6	1.01E-05	0	1	0	1	0	1	0	1	3	0.005395618	0	1	1	0.304115832	1	0.285632367	1	0.252810443	0	1	0	1	0	1	0	1	1	0.215569513	0	1	1	0.215569513	2	0.017303866	1	0.227219592	0	1	0	1	1	0.15466297	0	1	1	0.164088465	0	1	1	0.122479275	1	0.105936074	0	1	0	1	0	1	0	1	1	0.109269199	0	1	0	1	19	0.087506187
GO:0034109	homotypic cell-cell adhesion	BP	76	0	1	2	0.458263122	0	1	3	0.008629286	0	1	0	1	0	1	0	1	2	0.036833807	0	1	1	0.266206407	0	1	1	0.220263346	0	1	0	1	0	1	1	0.17675724	1	0.187204656	0	1	0	1	1	0.15815444	1	0.197521211	0	1	0	1	0	1	0	1	0	1	0	1	1	0.105544268	1	0.091168503	0	1	0	1	0	1	0	1	0	1	0	1	0	1	18	0.04006613
GO:0043044	ATP-dependent chromatin remodeling	BP	41	1	0.643298535	1	0.568794704	2	0.08070136	1	0.203265107	0	1	0	1	1	0.102637313	1	0.146356504	0	1	0	1	0	1	0	1	0	1	0	1	0	1	0	1	1	0.099542961	0	1	1	0.111858254	1	0.10572129	0	1	0	1	0	1	0	1	0	1	0	1	0	1	0	1	0	1	0	1	0	1	0	1	0	1	1	0.053487707	0	1	0	1	0	1	18	1.40E-05
GO:0051602	response to electrical stimulus	BP	20	0	1	1	0.336446004	2	0.021861152	1	0.104879237	0	1	0	1	0	1	0	1	0	1	0	1	0	1	0	1	0	1	0	1	0	1	0	1	0	1	0	1	0	1	0	1	1	0.044243146	0	1	0	1	0	1	0	1	0	1	0	1	0	1	0	1	0	1	0	1	1	0.026447456	0	1	0	1	0	1	0	1	0	1	2	0.839305563
GO:0070527	platelet aggregation	BP	54	0	1	1	0.669843551	0	1	3	0.003324367	0	1	0	1	0	1	0	1	2	0.019561031	0	1	1	0.197341402	0	1	1	0.161966007	0	1	0	1	0	1	0	1	1	0.136884705	0	1	0	1	1	0.115087774	1	0.144679487	0	1	0	1	0	1	0	1	0	1	0	1	1	0.076159128	1	0.065638462	0	1	0	1	0	1	0	1	0	1	0	1	0	1	12	0.121634844
GO:0071257	cellular response to electrical stimulus	BP	9	0	1	0	1	0	1	1	0.048625006	0	1	0	1	0	1	0	1	0	1	0	1	0	1	0	1	0	1	0	1	0	1	0	1	0	1	0	1	0	1	0	1	1	0.020152751	0	1	0	1	0	1	0	1	0	1	0	1	0	1	0	1	0	1	0	1	0	1	0	1	0	1	0	1	0	1	0	1	0	1
GO:0003007	heart morphogenesis	BP	243	4	0.855996581	12	0.004232775	12	2.70E-05	2	0.388891367	0	1	0	1	0	1	2	0.240270271	4	0.016143861	4	0.005945197	0	1	1	0.602020814	1	0.549909287	3	0.043832677	0	1	0	1	0	1	1	0.485763936	0	1	0	1	0	1	1	0.506414867	3	0.010754726	1	0.394192891	0	1	1	0.349185896	2	0.085631008	0	1	1	0.300849986	0	1	0	1	0	1	0	1	0	1	1	0.27164124	0	1	1	0.264151136	60	0.000123552
GO:0030048	actin filament-based movement	BP	90	4	0.184889512	9	8.92E-05	8	9.51E-06	0	1	0	1	0	1	0	1	2	0.047172947	1	0.301680567	0	1	3	0.005896829	3	0.004788086	2	0.034997815	0	1	0	1	0	1	1	0.205785425	0	1	0	1	0	1	0	1	2	0.027939989	0	1	1	0.168920711	2	0.012495555	0	1	1	0.165773345	0	1	0	1	0	1	0	1	0	1	0	1	0	1	0	1	0	1	0	1	16	0.316155203
GO:0033275	actin-myosin filament sliding	BP	12	1	0.260313269	2	0.023702171	1	0.129676626	0	1	0	1	0	1	0	1	0	1	1	0.046674429	0	1	0	1	0	1	0	1	0	1	0	1	0	1	0	1	0	1	0	1	0	1	0	1	0	1	0	1	0	1	0	1	0	1	0	1	0	1	0	1	0	1	0	1	0	1	0	1	0	1	0	1	0	1	0	1	3	0.281474402
GO:0048644	muscle organ morphogenesis	BP	87	2	0.639308198	7	0.001960232	8	7.39E-06	0	1	0	1	0	1	0	1	1	0.285452357	3	0.005064795	3	0.002226487	0	1	0	1	0	1	1	0.245135568	0	1	0	1	0	1	0	1	0	1	0	1	0	1	0	1	1	0.15145932	2	0.013784347	0	1	0	1	2	0.013252751	0	1	0	1	0	1	0	1	0	1	0	1	0	1	0	1	0	1	1	0.103679335	14	0.484595194
GO:0055003	cardiac myofibril assembly	BP	15	0	1	2	0.036232147	5	5.31E-07	0	1	0	1	0	1	0	1	0	1	0	1	1	0.043653011	0	1	1	0.055029406	0	1	0	1	0	1	0	1	0	1	0	1	0	1	0	1	0	1	0	1	0	1	0	1	0	1	0	1	0	1	0	1	0	1	0	1	0	1	0	1	0	1	0	1	0	1	0	1	0	1	1	0.920110584
GO:0055006	cardiac cell development	BP	76	5	0.040528385	9	2.31E-05	8	2.66E-06	1	0.343953035	0	1	0	1	0	1	0	1	0	1	1	0.202630922	0	1	2	0.033374901	1	0.220263346	0	1	0	1	0	1	0	1	0	1	0	1	0	1	0	1	0	1	0	1	2	0.010652296	0	1	0	1	0	1	0	1	0	1	0	1	0	1	0	1	2	0.005860497	0	1	0	1	0	1	1	0.091168503	18	0.04006613
GO:0055008	cardiac muscle tissue morphogenesis	BP	67	2	0.497826045	6	0.002373751	8	1.01E-06	0	1	0	1	0	1	0	1	1	0.22796947	3	0.00242362	2	0.016984237	0	1	0	1	0	1	1	0.194650168	0	1	0	1	0	1	0	1	0	1	0	1	0	1	0	1	1	0.118762816	1	0.128620863	0	1	0	1	2	0.008034326	0	1	0	1	0	1	0	1	0	1	0	1	0	1	0	1	0	1	1	0.080806967	12	0.340996051
GO:0055013	cardiac muscle cell development	BP	72	5	0.033219846	9	1.48E-05	8	1.76E-06	1	0.329213177	0	1	0	1	0	1	0	1	0	1	1	0.193056667	0	1	2	0.03022169	1	0.20997015	0	1	0	1	0	1	0	1	0	1	0	1	0	1	0	1	0	1	0	1	2	0.009603202	0	1	0	1	0	1	0	1	0	1	0	1	0	1	0	1	2	0.005275799	0	1	0	1	0	1	1	0.086577391	17	0.046310275
GO:0060048	cardiac muscle contraction	BP	106	4	0.269246873	10	6.03E-05	13	2.86E-10	0	1	0	1	0	1	1	0.2444921	1	0.336131789	3	0.008733075	0	1	2	0.069132805	5	5.08E-05	0	1	0	1	0	1	0	1	2	0.03008507	0	1	1	0.264426778	0	1	0	1	0	1	0	1	1	0.195872614	1	0.181420736	0	1	1	0.192283516	0	1	0	1	0	1	0	1	0	1	0	1	0	1	0	1	0	1	0	1	26	0.010177932
GO:0060415	muscle tissue morphogenesis	BP	79	2	0.586787789	6	0.005398126	8	3.57E-06	0	1	0	1	0	1	0	1	1	0.262985731	3	0.003865897	3	0.001689473	0	1	0	1	0	1	1	0.225327671	0	1	0	1	0	1	0	1	0	1	0	1	0	1	0	1	1	0.138525589	1	0.149880008	0	1	0	1	2	0.011026137	0	1	0	1	0	1	0	1	0	1	0	1	0	1	0	1	0	1	1	0.094597189	13	0.454255155
GO:0070252	actin-mediated cell contraction	BP	68	4	0.088513042	9	9.23E-06	5	0.001121808	0	1	0	1	0	1	0	1	2	0.028322039	1	0.237519578	0	1	3	0.002682217	3	0.002167655	1	0.199542839	0	1	0	1	0	1	1	0.159703775	0	1	0	1	0	1	0	1	1	0.178689167	0	1	1	0.130412169	1	0.120426504	0	1	1	0.127926275	0	1	0	1	0	1	0	1	0	1	0	1	0	1	0	1	0	1	0	1	13	0.248433589
GO:0045214	sarcomere organization	BP	38	1	0.615328974	6	0.000107641	6	4.45E-06	0	1	1	0.191191463	0	1	0	1	0	1	0	1	1	0.106964139	0	1	0	1	0	1	0	1	0	1	0	1	0	1	0	1	0	1	0	1	0	1	0	1	1	0.069154618	1	0.075071278	0	1	0	1	0	1	0	1	0	1	0	1	0	1	0	1	1	0.055707075	0	1	0	1	0	1	0	1	9	0.123230774
GO:0006813	potassium ion transport	BP	202	2	0.962160026	7	0.118177169	5	0.084573952	2	0.306930895	0	1	0	1	1	0.414542534	0	1	0	1	0	1	0	1	2	0.176579012	0	1	0	1	0	1	0	1	2	0.094108891	1	0.424422051	0	1	0	1	0	1	0	1	0	1	3	0.00823433	1	0.317679921	0	1	3	0.007777884	0	1	0	1	0	1	0	1	0	1	0	1	1	0.237957124	0	1	0	1	2	0.026469595	35	0.2623264
GO:0007200	phospholipase C-activating G-protein coupled receptor signaling pathway	BP	97	0	1	2	0.588572513	1	0.675253734	2	0.100500669	0	1	0	1	0	1	0	1	1	0.320952331	0	1	0	1	1	0.306950331	0	1	0	1	0	1	0	1	0	1	0	1	1	0.24495434	0	1	0	1	1	0.24495434	0	1	0	1	0	1	0	1	0	1	0	1	0	1	0	1	1	0.125653728	0	1	1	0.1362701	0	1	0	1	0	1	0	1	11	0.903261675
GO:0008064	regulation of actin polymerization or depolymerization	BP	160	7	0.104177051	17	3.03E-08	2	0.551424164	6	0.000267709	2	0.223700667	1	0.468770192	3	0.008714538	0	1	0	1	0	1	0	1	1	0.454248803	3	0.01552665	0	1	0	1	0	1	1	0.336486748	0	1	0	1	0	1	0	1	3	0.011168501	0	1	1	0.280664179	2	0.036534462	0	1	1	0.275806878	2	0.039549966	0	1	0	1	0	1	1	0.193506243	0	1	0	1	0	1	0	1	0	1	40	0.001188786
GO:0008154	actin polymerization or depolymerization	BP	181	8	0.082429609	18	3.36E-08	2	0.618518844	8	7.67E-06	2	0.266864275	1	0.511248478	3	0.012160983	0	1	1	0.514964048	0	1	0	1	2	0.148768255	3	0.021463208	0	1	0	1	0	1	1	0.371394508	0	1	0	1	0	1	0	1	4	0.001873814	0	1	1	0.31121709	2	0.045647663	0	1	1	0.305950987	2	0.049360243	0	1	0	1	0	1	1	0.216036828	0	1	0	1	0	1	0	1	0	1	43	0.002329034
GO:0010638	positive regulation of organelle organization	BP	484	21	0.009984138	36	2.43E-11	9	0.108115697	6	0.052205027	1	0.934670267	3	0.296845283	7	0.00027779	2	0.558631967	5	0.043916634	3	0.174027019	2	0.587442644	1	0.841901961	5	0.021047071	4	0.071006748	2	0.470612914	4	0.106699675	0	1	6	0.002011533	1	0.756714123	2	0.380169605	1	0.66908051	7	0.000488183	3	0.062666744	7	5.50E-05	2	0.231225275	0	1	4	0.016011178	5	0.002539329	0	1	0	1	1	0.491105903	1	0.480574208	1	0.521439485	0	1	1	0.469825017	1	0.43622718	0	1	115	1.09E-06
GO:0022411	cellular component disassembly	BP	398	23	0.000172488	23	7.90E-06	5	0.48433852	6	0.023342846	1	0.893479643	0	1	4	0.020873101	2	0.454589818	2	0.471130738	0	1	4	0.078884951	2	0.443399315	2	0.373784152	4	0.039657651	1	0.730669245	4	0.061468911	5	0.003457805	3	0.094251286	4	0.028053416	2	0.294760765	1	0.596556549	1	0.686586209	2	0.172253168	5	0.001303714	0	1	0	1	2	0.190233012	1	0.546125622	1	0.444618623	0	1	1	0.425624024	1	0.415885106	0	1	1	0.415885106	0	1	2	0.078714352	0	1	106	6.44E-09
GO:0030042	actin filament depolymerization	BP	50	2	0.353090269	8	6.89E-06	0	1	1	0.242071455	0	1	0	1	1	0.123739811	0	1	1	0.180712771	0	1	0	1	1	0.172056333	0	1	0	1	0	1	0	1	0	1	0	1	0	1	0	1	0	1	0	1	0	1	1	0.097609761	0	1	0	1	0	1	1	0.0938151	0	1	0	1	0	1	0	1	0	1	0	1	0	1	0	1	0	1	10	0.239315849
GO:0030832	regulation of actin filament length	BP	161	7	0.106731991	17	3.33E-08	2	0.554800139	6	0.000276828	2	0.225746546	1	0.470873364	3	0.008863541	0	1	0	1	0	1	0	1	1	0.456317523	3	0.015784996	0	1	0	1	0	1	1	0.338191432	0	1	0	1	0	1	0	1	3	0.011357404	0	1	1	0.28214872	2	0.036950508	0	1	1	0.277270942	2	0.039998219	0	1	0	1	0	1	1	0.194593207	0	1	0	1	0	1	0	1	0	1	40	0.001349134
GO:0030834	regulation of actin filament depolymerization	BP	46	2	0.316698137	8	3.60E-06	0	1	1	0.225061373	0	1	0	1	1	0.114421909	0	1	0	1	0	1	0	1	0	1	0	1	0	1	0	1	0	1	0	1	0	1	0	1	0	1	0	1	0	1	0	1	1	0.090157372	0	1	0	1	0	1	1	0.08663834	0	1	0	1	0	1	0	1	0	1	0	1	0	1	0	1	0	1	10	0.165465629
GO:0030836	positive regulation of actin filament depolymerization	BP	12	1	0.260313269	3	0.00159339	0	1	0	1	0	1	0	1	1	0.031180425	0	1	0	1	0	1	0	1	0	1	0	1	0	1	0	1	0	1	0	1	0	1	0	1	0	1	0	1	0	1	0	1	0	1	0	1	0	1	0	1	0	1	0	1	0	1	0	1	0	1	0	1	0	1	0	1	0	1	0	1	1	0.867550161
GO:0032410	negative regulation of transporter activity	BP	52	3	0.138346702	5	0.003996875	1	0.452485243	0	1	1	0.252076712	0	1	0	1	0	1	0	1	0	1	0	1	0	1	0	1	0	1	0	1	0	1	1	0.12454783	0	1	0	1	0	1	0	1	0	1	0	1	1	0.101313499	0	1	0	1	1	0.09935023	0	1	0	1	0	1	0	1	0	1	0	1	0	1	0	1	1	0.059189662	0	1	15	0.010493999
GO:0032413	negative regulation of ion transmembrane transporter activity	BP	43	3	0.090494977	3	0.056390914	1	0.392264648	0	1	1	0.213481012	0	1	0	1	0	1	0	1	0	1	0	1	0	1	0	1	0	1	0	1	0	1	1	0.104140968	0	1	0	1	0	1	0	1	0	1	0	1	1	0.084528548	0	1	0	1	1	0.082875378	0	1	0	1	0	1	0	1	0	1	0	1	0	1	0	1	1	0.04919295	0	1	10	0.118625736
GO:0032456	endocytic recycling	BP	31	0	1	3	0.024502051	0	1	2	0.012674591	0	1	0	1	0	1	1	0.112743359	0	1	0	1	0	1	0	1	0	1	0	1	1	0.096417628	0	1	0	1	0	1	0	1	0	1	0	1	0	1	0	1	0	1	0	1	0	1	0	1	0	1	0	1	0	1	0	1	0	1	0	1	0	1	0	1	0	1	0	1	12	0.001479238
GO:0032984	macromolecular complex disassembly	BP	146	7	0.071996222	12	4.49E-05	1	0.816330573	1	0.555569751	0	1	0	1	2	0.05681464	0	1	1	0.441886136	0	1	1	0.448710437	1	0.424456118	0	1	1	0.376566804	0	1	0	1	2	0.053654172	0	1	0	1	0	1	0	1	0	1	0	1	3	0.003348622	0	1	0	1	1	0.255002494	1	0.250414993	0	1	0	1	0	1	1	0.178138707	0	1	0	1	0	1	0	1	0	1	39	0.000339781
GO:0034394	protein localization to cell surface	BP	49	2	0.34404913	2	0.262072332	1	0.433103255	0	1	0	1	0	1	0	1	1	0.172337486	0	1	0	1	1	0.180819337	0	1	1	0.148127994	1	0.146372444	0	1	0	1	0	1	0	1	0	1	0	1	0	1	1	0.132199868	0	1	0	1	0	1	0	1	0	1	0	1	0	1	0	1	0	1	0	1	0	1	0	1	1	0.06167014	1	0.055868739	0	1	15	0.005807506
GO:0034763	negative regulation of transmembrane transport	BP	73	5	0.034963338	4	0.061095853	1	0.570873495	0	1	2	0.062519372	0	1	0	1	0	1	1	0.252595412	0	1	0	1	0	1	0	1	0	1	0	1	0	1	1	0.17040246	0	1	0	1	0	1	0	1	0	1	0	1	1	0.139314732	1	0.128698988	0	1	1	0.136672817	0	1	0	1	0	1	0	1	0	1	0	1	1	0.093298035	0	1	1	0.082122743	0	1	17	0.051970551
GO:0034766	negative regulation of ion transmembrane transport	BP	67	5	0.025322041	3	0.154992869	1	0.539927288	0	1	2	0.053731987	0	1	0	1	0	1	1	0.2344685	0	1	0	1	0	1	0	1	0	1	0	1	0	1	1	0.15754781	0	1	0	1	0	1	0	1	0	1	0	1	1	0.128620863	1	0.118762816	0	1	1	0.126166584	0	1	0	1	0	1	0	1	0	1	0	1	1	0.085959298	0	1	1	0.075626029	0	1	16	0.047573188
GO:0038166	angiotensin-activated signaling pathway	BP	11	0	1	0	1	0	1	0	1	0	1	0	1	0	1	1	0.041540874	0	1	0	1	0	1	0	1	0	1	0	1	0	1	0	1	0	1	0	1	0	1	0	1	0	1	0	1	0	1	0	1	0	1	0	1	1	0.021873349	0	1	0	1	0	1	1	0.015085115	0	1	0	1	0	1	0	1	0	1	0	1	3	0.236481175
GO:0043241	protein complex disassembly	BP	135	5	0.244533332	12	2.06E-05	1	0.791241388	1	0.527486243	0	1	0	1	2	0.049442595	0	1	1	0.416743493	0	1	1	0.42333943	1	0.399924202	0	1	1	0.353907206	0	1	0	1	1	0.292437687	0	1	0	1	0	1	0	1	0	1	0	1	2	0.031323136	0	1	0	1	1	0.238246693	1	0.233911433	0	1	0	1	0	1	1	0.16586558	0	1	0	1	0	1	0	1	0	1	34	0.002331967
GO:0043243	positive regulation of protein complex disassembly	BP	22	2	0.102479345	4	0.000916056	0	1	0	1	0	1	0	1	1	0.056431632	0	1	0	1	0	1	0	1	0	1	0	1	0	1	0	1	0	1	0	1	0	1	0	1	0	1	0	1	0	1	0	1	1	0.044160334	0	1	0	1	0	1	0	1	0	1	0	1	0	1	0	1	0	1	0	1	0	1	0	1	0	1	1	0.975449482
GO:0043244	regulation of protein complex disassembly	BP	82	3	0.332715686	9	4.27E-05	0	1	1	0.365462202	0	1	0	1	1	0.194890356	0	1	0	1	0	1	0	1	0	1	0	1	0	1	0	1	0	1	0	1	0	1	0	1	0	1	0	1	0	1	0	1	2	0.012316414	0	1	0	1	0	1	1	0.149276459	0	1	0	1	0	1	1	0.104199223	0	1	0	1	0	1	0	1	0	1	20	0.023592807
GO:0043266	regulation of potassium ion transport	BP	82	2	0.607122998	7	0.001390365	1	0.613446799	1	0.365462202	0	1	0	1	0	1	0	1	0	1	0	1	0	1	0	1	0	1	0	1	0	1	0	1	2	0.018665532	0	1	0	1	0	1	0	1	0	1	0	1	3	0.000639782	1	0.14339817	0	1	2	0.011839817	0	1	0	1	0	1	0	1	0	1	0	1	1	0.104199223	0	1	0	1	0	1	18	0.076049877
GO:0043267	negative regulation of potassium ion transport	BP	32	1	0.552651359	2	0.137055413	0	1	0	1	0	1	0	1	0	1	0	1	0	1	0	1	0	1	0	1	0	1	0	1	0	1	0	1	1	0.078563032	0	1	0	1	0	1	0	1	0	1	0	1	1	0.063596169	1	0.058555081	0	1	2	0.001884682	0	1	0	1	0	1	0	1	0	1	0	1	0	1	0	1	0	1	0	1	8	0.11091229
GO:0043268	positive regulation of potassium ion transport	BP	37	0	1	4	0.006510478	1	0.348495535	1	0.185390937	0	1	0	1	0	1	0	1	0	1	0	1	0	1	0	1	0	1	0	1	0	1	0	1	1	0.090277201	0	1	0	1	0	1	0	1	0	1	0	1	2	0.002618967	1	0.067396168	0	1	0	1	0	1	0	1	0	1	0	1	0	1	0	1	1	0.048393915	0	1	0	1	0	1	10	0.050665118
GO:0043624	cellular protein complex disassembly	BP	114	4	0.313735171	12	3.61E-06	0	1	1	0.468892168	0	1	0	1	2	0.036460337	0	1	1	0.365591754	0	1	1	0.371652818	1	0.350184373	0	1	1	0.308367561	0	1	0	1	0	1	0	1	0	1	0	1	0	1	0	1	0	1	1	0.209025586	0	1	0	1	1	0.205227469	1	0.201411276	0	1	0	1	0	1	1	0.14194017	0	1	0	1	0	1	0	1	0	1	27	0.014267973
GO:0051261	protein depolymerization	BP	95	3	0.420319681	9	0.000135786	0	1	1	0.409694031	0	1	0	1	2	0.02608991	0	1	1	0.31550046	0	1	0	1	1	0.301680567	0	1	0	1	0	1	0	1	0	1	0	1	0	1	0	1	0	1	0	1	0	1	1	0.177436864	0	1	0	1	1	0.174147996	1	0.170846117	0	1	0	1	0	1	1	0.119721519	0	1	0	1	0	1	0	1	0	1	23	0.017473045
GO:0051495	positive regulation of cytoskeleton organization	BP	178	6	0.281131107	14	1.75E-05	4	0.149924587	2	0.257926294	1	0.630975123	1	0.505392492	3	0.011627418	0	1	2	0.157802387	1	0.412265657	2	0.163033649	1	0.490322397	3	0.020549175	0	1	0	1	0	1	0	1	2	0.084611503	0	1	0	1	0	1	3	0.014853194	1	0.285855144	4	0.000484956	1	0.285855144	0	1	4	0.000447952	2	0.047909085	0	1	0	1	0	1	1	0.212855916	1	0.236074192	0	1	0	1	0	1	0	1	43	0.001655522
GO:0051695	actin filament uncapping	BP	2	0	1	0	1	0	1	0	1	0	1	0	1	0	1	0	1	0	1	0	1	0	1	0	1	0	1	0	1	0	1	0	1	0	1	0	1	0	1	0	1	0	1	0	1	0	1	0	1	0	1	0	1	0	1	0	1	0	1	0	1	0	1	0	1	0	1	0	1	0	1	0	1	0	1	1	0.285982954
GO:0071804	cellular potassium ion transport	BP	150	2	0.889545591	7	0.033689091	4	0.09533104	1	0.565365821	0	1	0	1	0	1	0	1	0	1	0	1	0	1	1	0.43312869	0	1	0	1	0	1	0	1	1	0.319200594	1	0.336173421	0	1	0	1	0	1	0	1	0	1	2	0.037959699	1	0.246889252	0	1	1	0.261005591	0	1	0	1	0	1	0	1	0	1	0	1	1	0.182558142	0	1	0	1	1	0.172187908	21	0.727836734
GO:0071805	potassium ion transmembrane transport	BP	149	2	0.887320635	7	0.032662568	4	0.093587592	1	0.56293708	0	1	0	1	0	1	0	1	0	1	0	1	0	1	1	0.43097274	0	1	0	1	0	1	0	1	1	0.317447808	1	0.334351954	0	1	0	1	0	1	0	1	0	1	2	0.037501739	1	0.245459838	0	1	1	0.259509272	0	1	0	1	0	1	0	1	0	1	0	1	1	0.181455446	0	1	0	1	1	0.171141104	21	0.716347181
GO:0086097	phospholipase C-activating angiotensin-activated signaling pathway	BP	2	0	1	0	1	0	1	0	1	0	1	0	1	0	1	0	1	0	1	0	1	0	1	0	1	0	1	0	1	0	1	0	1	0	1	0	1	0	1	0	1	0	1	0	1	0	1	0	1	0	1	0	1	0	1	0	1	0	1	0	1	1	0.002759311	0	1	0	1	0	1	0	1	0	1	0	1	1	0.285982954
GO:0090002	establishment of protein localization to plasma membrane	BP	139	7	0.058459887	11	0.000130001	3	0.215509787	2	0.179132353	0	1	1	0.422642666	0	1	0	1	1	0.426013352	1	0.339455965	1	0.432696224	2	0.096654691	1	0.36596026	0	1	1	0.36596026	0	1	1	0.299673993	2	0.055055842	0	1	1	0.315864471	0	1	4	0.000706338	0	1	3	0.002915738	0	1	0	1	0	1	0	1	0	1	1	0.160602446	0	1	0	1	0	1	0	1	0	1	0	1	1	0.160602446	41	2.13E-05
GO:1901016	regulation of potassium ion transmembrane transporter activity	BP	38	2	0.242872613	5	0.000973236	0	1	0	1	0	1	0	1	0	1	0	1	0	1	0	1	0	1	0	1	0	1	0	1	0	1	0	1	1	0.092602395	0	1	0	1	0	1	0	1	0	1	0	1	2	0.002760858	0	1	0	1	1	0.073595556	0	1	0	1	0	1	0	1	0	1	0	1	1	0.049669847	0	1	0	1	0	1	8	0.227424673
GO:1901017	negative regulation of potassium ion transmembrane transporter activity	BP	15	1	0.314039074	2	0.036232147	0	1	0	1	0	1	0	1	0	1	0	1	0	1	0	1	0	1	0	1	0	1	0	1	0	1	0	1	1	0.037614215	0	1	0	1	0	1	0	1	0	1	0	1	1	0.030320686	0	1	0	1	0	1	0	1	0	1	0	1	0	1	0	1	0	1	0	1	0	1	0	1	0	1	4	0.192978333
GO:1901018	positive regulation of potassium ion transmembrane transporter activity	BP	14	0	1	2	0.03182114	0	1	0	1	0	1	0	1	0	1	0	1	0	1	0	1	0	1	0	1	0	1	0	1	0	1	0	1	0	1	0	1	0	1	0	1	0	1	0	1	0	1	1	0.028327637	0	1	0	1	0	1	0	1	0	1	0	1	0	1	0	1	0	1	1	0.018585205	0	1	0	1	0	1	3	0.372665587
GO:1901379	regulation of potassium ion transmembrane transport	BP	59	2	0.43211121	7	0.000185939	1	0.495180548	0	1	0	1	0	1	0	1	0	1	0	1	0	1	0	1	0	1	0	1	0	1	0	1	0	1	1	0.140103086	0	1	0	1	0	1	0	1	0	1	0	1	2	0.006538056	1	0.105342078	0	1	1	0.111963328	0	1	0	1	0	1	0	1	0	1	0	1	1	0.076084751	0	1	0	1	0	1	9	0.576134798
GO:1901380	negative regulation of potassium ion transmembrane transport	BP	20	1	0.395064082	2	0.061371267	0	1	0	1	0	1	0	1	0	1	0	1	0	1	0	1	0	1	0	1	0	1	0	1	0	1	0	1	1	0.0498403	0	1	0	1	0	1	0	1	0	1	0	1	1	0.040226016	1	0.037000768	0	1	1	0.039420667	0	1	0	1	0	1	0	1	0	1	0	1	0	1	0	1	0	1	0	1	4	0.376615219
GO:1901381	positive regulation of potassium ion transmembrane transport	BP	27	0	1	3	0.016918854	1	0.268459138	0	1	0	1	0	1	0	1	0	1	0	1	0	1	0	1	0	1	0	1	0	1	0	1	0	1	0	1	0	1	0	1	0	1	0	1	0	1	0	1	1	0.053927142	1	0.04963206	0	1	0	1	0	1	0	1	0	1	0	1	0	1	0	1	1	0.035542977	0	1	0	1	0	1	4	0.620629055
GO:1901879	regulation of protein depolymerization	BP	71	2	0.528814135	8	9.41E-05	0	1	1	0.325477149	0	1	0	1	1	0.171098241	0	1	0	1	0	1	0	1	0	1	0	1	0	1	0	1	0	1	0	1	0	1	0	1	0	1	0	1	0	1	0	1	1	0.135764472	0	1	0	1	0	1	1	0.130597048	0	1	0	1	0	1	1	0.090858155	0	1	0	1	0	1	0	1	0	1	18	0.021165709
GO:1901881	positive regulation of protein depolymerization	BP	16	1	0.331067491	3	0.003818504	0	1	0	1	0	1	0	1	1	0.041359729	0	1	0	1	0	1	0	1	0	1	0	1	0	1	0	1	0	1	0	1	0	1	0	1	0	1	0	1	0	1	0	1	0	1	0	1	0	1	0	1	0	1	0	1	0	1	0	1	0	1	0	1	0	1	0	1	0	1	0	1	1	0.932501336
GO:1903335	regulation of vacuolar transport	BP	29	2	0.161259375	6	2.16E-05	0	1	1	0.148440141	0	1	0	1	0	1	1	0.105865281	1	0.109128407	0	1	0	1	0	1	0	1	0	1	0	1	0	1	0	1	0	1	0	1	0	1	0	1	0	1	0	1	0	1	0	1	0	1	0	1	0	1	0	1	0	1	0	1	0	1	0	1	0	1	0	1	0	1	0	1	13	0.000169735
GO:1903337	positive regulation of vacuolar transport	BP	13	0	1	3	0.002040359	0	1	1	0.069475837	0	1	0	1	0	1	0	1	1	0.050465226	0	1	0	1	0	1	0	1	0	1	0	1	0	1	0	1	0	1	0	1	0	1	0	1	0	1	0	1	0	1	0	1	0	1	0	1	0	1	0	1	0	1	0	1	0	1	0	1	0	1	0	1	0	1	0	1	7	0.001542541
GO:1904063	negative regulation of cation transmembrane transport	BP	56	5	0.012475675	3	0.104925468	1	0.477304602	0	1	1	0.268621259	0	1	0	1	0	1	1	0.200098868	0	1	0	1	0	1	0	1	0	1	0	1	0	1	1	0.133470122	0	1	0	1	0	1	0	1	0	1	0	1	1	0.108676356	1	0.10025795	0	1	1	0.106579036	0	1	0	1	0	1	0	1	0	1	0	1	0	1	0	1	1	0.063600041	0	1	11	0.243208071
GO:1904385	cellular response to angiotensin	BP	15	0	1	0	1	0	1	0	1	0	1	0	1	0	1	1	0.056219545	0	1	0	1	0	1	0	1	0	1	0	1	0	1	0	1	0	1	0	1	0	1	0	1	0	1	0	1	0	1	0	1	0	1	0	1	1	0.029710569	0	1	0	1	0	1	1	0.020515711	0	1	0	1	0	1	0	1	0	1	0	1	7	0.004347283
GO:1990776	response to angiotensin	BP	15	0	1	0	1	0	1	0	1	0	1	0	1	0	1	1	0.056219545	0	1	0	1	0	1	0	1	0	1	0	1	0	1	0	1	0	1	0	1	0	1	0	1	0	1	0	1	0	1	0	1	0	1	0	1	1	0.029710569	0	1	0	1	0	1	1	0.020515711	0	1	0	1	0	1	0	1	0	1	0	1	7	0.004347283
GO:2000008	regulation of protein localization to cell surface	BP	26	2	0.135321874	1	0.413308546	1	0.259935549	0	1	0	1	0	1	0	1	1	0.095449161	0	1	0	1	0	1	0	1	0	1	0	1	0	1	0	1	0	1	0	1	0	1	0	1	0	1	0	1	0	1	0	1	0	1	0	1	0	1	0	1	0	1	0	1	0	1	0	1	0	1	0	1	0	1	1	0.030030099	0	1	8	0.038094211
GO:2000009	negative regulation of protein localization to cell surface	BP	8	1	0.182089184	1	0.151271896	0	1	0	1	0	1	0	1	0	1	0	1	0	1	0	1	0	1	0	1	0	1	0	1	0	1	0	1	0	1	0	1	0	1	0	1	0	1	0	1	0	1	0	1	0	1	0	1	0	1	0	1	0	1	0	1	0	1	0	1	0	1	0	1	0	1	0	1	0	1	4	0.023893703
GO:2001135	regulation of endocytic recycling	BP	8	0	1	2	0.010608745	0	1	0	1	0	1	0	1	0	1	0	1	0	1	0	1	0	1	0	1	0	1	0	1	0	1	0	1	0	1	0	1	0	1	0	1	0	1	0	1	0	1	0	1	0	1	0	1	0	1	0	1	0	1	0	1	0	1	0	1	0	1	0	1	0	1	0	1	0	1	5	0.003309156
GO:2001137	positive regulation of endocytic recycling	BP	4	0	1	0	1	0	1	0	1	0	1	0	1	0	1	0	1	0	1	0	1	0	1	0	1	0	1	0	1	0	1	0	1	0	1	0	1	0	1	0	1	0	1	0	1	0	1	0	1	0	1	0	1	0	1	0	1	0	1	0	1	0	1	0	1	0	1	0	1	0	1	0	1	0	1	3	0.013156433
GO:0001503	ossification	BP	384	11	0.356690416	9	0.377805658	12	0.001749787	3	0.356257176	3	0.360635946	3	0.192430542	2	0.268714933	5	0.016427236	4	0.067050009	4	0.027444827	1	0.792814299	5	0.015063119	1	0.717843809	5	0.008007659	0	1	0	1	1	0.628114638	2	0.280642151	2	0.3044391	2	0.280642151	0	1	2	0.3044391	2	0.162912082	1	0.548137549	2	0.162912082	2	0.146045606	1	0.540744801	2	0.174340814	0	1	0	1	0	1	0	1	1	0.442037789	0	1	1	0.394907738	0	1	0	1	72	0.046878019
GO:0002082	regulation of oxidative phosphorylation	BP	18	1	0.363868703	2	0.050739854	3	0.001081446	0	1	0	1	1	0.068492399	0	1	0	1	0	1	0	1	2	0.002390299	0	1	0	1	0	1	0	1	1	0.064963668	0	1	0	1	0	1	0	1	0	1	0	1	0	1	0	1	0	1	0	1	0	1	0	1	0	1	0	1	0	1	0	1	0	1	0	1	0	1	0	1	0	1	2	0.792590254
GO:0003010	voluntary skeletal muscle contraction	BP	6	0	1	0	1	0	1	0	1	0	1	0	1	0	1	0	1	0	1	0	1	0	1	0	1	0	1	0	1	0	1	0	1	0	1	0	1	0	1	0	1	0	1	0	1	0	1	0	1	0	1	0	1	0	1	0	1	0	1	0	1	0	1	0	1	0	1	0	1	0	1	0	1	0	1	3	0.051564563
GO:0006007	glucose catabolic process	BP	9	0	1	3	0.000636643	2	0.00450118	0	1	0	1	0	1	0	1	0	1	0	1	0	1	0	1	0	1	0	1	0	1	0	1	0	1	0	1	1	0.024213396	0	1	0	1	0	1	0	1	0	1	0	1	0	1	0	1	0	1	0	1	0	1	0	1	0	1	0	1	0	1	0	1	0	1	0	1	0	1	0	1
GO:0006089	lactate metabolic process	BP	17	1	0.347673887	1	0.294325484	1	0.178630467	0	1	1	0.09052396	0	1	0	1	0	1	0	1	0	1	2	0.00213033	0	1	0	1	0	1	0	1	0	1	0	1	0	1	0	1	0	1	0	1	1	0.047971953	0	1	0	1	0	1	0	1	0	1	0	1	0	1	0	1	0	1	0	1	0	1	0	1	0	1	0	1	0	1	2	0.764990942
GO:0006090	pyruvate metabolic process	BP	94	5	0.084623933	9	0.000125133	6	0.000767004	1	0.406403057	6	1.44E-05	1	0.31003426	0	1	2	0.050982269	2	0.053974061	0	1	0	1	0	1	0	1	0	1	0	1	0	1	0	1	0	1	0	1	0	1	0	1	2	0.030270218	0	1	0	1	0	1	0	1	0	1	0	1	0	1	0	1	0	1	0	1	0	1	0	1	0	1	0	1	0	1	18	0.198494723
GO:0006096	glycolytic process	BP	67	3	0.231556436	7	0.000412435	5	0.001049043	1	0.310325404	2	0.053731987	1	0.232308167	0	1	2	0.027556913	1	0.2344685	0	1	0	1	0	1	0	1	0	1	0	1	0	1	0	1	0	1	0	1	0	1	0	1	2	0.016091726	0	1	0	1	0	1	0	1	0	1	0	1	0	1	0	1	0	1	0	1	0	1	0	1	0	1	0	1	0	1	16	0.047573188
GO:0006110	regulation of glycolytic process	BP	34	0	1	3	0.031204069	1	0.325447151	1	0.171724671	0	1	1	0.125465392	0	1	1	0.122962464	1	0.126714255	0	1	0	1	0	1	0	1	0	1	0	1	0	1	0	1	0	1	0	1	0	1	0	1	2	0.004340306	0	1	0	1	0	1	0	1	0	1	0	1	0	1	0	1	0	1	0	1	0	1	0	1	0	1	0	1	0	1	9	0.069553997
GO:0006113	fermentation	BP	5	0	1	1	0.097425234	0	1	0	1	0	1	0	1	0	1	0	1	0	1	0	1	0	1	0	1	0	1	0	1	0	1	0	1	0	1	0	1	0	1	0	1	0	1	0	1	0	1	0	1	0	1	0	1	0	1	0	1	0	1	0	1	0	1	0	1	0	1	0	1	0	1	0	1	0	1	0	1
GO:0006119	oxidative phosphorylation	BP	64	10	3.72E-06	3	0.140664374	3	0.037537744	0	1	6	1.52E-06	1	0.22315439	1	0.155598948	0	1	0	1	0	1	4	0.000134342	0	1	0	1	0	1	0	1	10	3.91E-14	0	1	0	1	0	1	0	1	0	1	0	1	0	1	0	1	0	1	0	1	0	1	0	1	0	1	0	1	0	1	0	1	0	1	0	1	0	1	0	1	0	1	10	0.542046467
GO:0006165	nucleoside diphosphate phosphorylation	BP	83	6	0.017168665	10	6.98E-06	5	0.002718175	1	0.368978385	2	0.078141954	1	0.279355557	0	1	2	0.040776159	1	0.281867778	0	1	0	1	0	1	0	1	0	1	0	1	0	1	0	1	0	1	0	1	0	1	0	1	2	0.024047671	0	1	0	1	0	1	0	1	0	1	0	1	0	1	0	1	0	1	0	1	0	1	0	1	0	1	0	1	0	1	18	0.083643965
GO:0006732	coenzyme metabolic process	BP	276	13	0.021016104	13	0.004428724	21	1.05E-11	2	0.451712405	20	7.59E-17	3	0.095233801	0	1	3	0.090685393	3	0.097542524	2	0.197859212	0	1	2	0.278757245	1	0.596408053	1	0.591678058	1	0.596408053	1	0.644969305	2	0.156574735	1	0.530420885	1	0.551794855	3	0.039384349	3	0.024509506	3	0.045701361	1	0.407324112	0	1	1	0.407324112	0	1	0	1	0	1	0	1	0	1	1	0.318538323	0	1	1	0.341905491	1	0.310566998	1	0.30250277	1	0.277741827	0	1	70	1.39E-05
GO:0006733	oxidoreduction coenzyme metabolic process	BP	144	7	0.067954223	10	0.000735333	11	9.27E-07	2	0.189053215	13	1.53E-12	1	0.433972499	0	1	3	0.018208026	1	0.437395909	0	1	0	1	0	1	0	1	0	1	1	0.376298507	0	1	0	1	1	0.325170546	0	1	0	1	0	1	3	0.008394135	0	1	0	1	1	0.23827288	0	1	0	1	0	1	0	1	0	1	1	0.180891517	0	1	1	0.195627131	0	1	1	0.170919161	1	0.155734131	0	1	33	0.012099252
GO:0006734	NADH metabolic process	BP	22	1	0.424732117	2	0.072680647	4	0.000106489	0	1	3	0.000240025	0	1	0	1	1	0.081374087	0	1	0	1	0	1	0	1	0	1	0	1	0	1	0	1	0	1	0	1	0	1	0	1	0	1	0	1	0	1	0	1	0	1	0	1	0	1	0	1	0	1	0	1	0	1	0	1	1	0.032629273	0	1	0	1	0	1	0	1	3	0.685111532
GO:0006757	ATP generation from ADP	BP	68	3	0.238158439	7	0.000451849	5	0.001121808	1	0.314144713	2	0.055163726	1	0.235335648	0	1	2	0.028322039	1	0.237519578	0	1	0	1	0	1	0	1	0	1	0	1	0	1	0	1	0	1	0	1	0	1	0	1	2	0.016548786	0	1	0	1	0	1	0	1	0	1	0	1	0	1	0	1	0	1	0	1	0	1	0	1	0	1	0	1	0	1	16	0.053591712
GO:0006937	regulation of muscle contraction	BP	137	3	0.664185506	9	0.00196479	9	3.08E-05	2	0.175187331	0	1	0	1	0	1	1	0.411293095	4	0.002196956	0	1	1	0.428036763	5	0.000170935	1	0.361777757	0	1	0	1	0	1	1	0.296064986	0	1	0	1	0	1	0	1	1	0.327785575	0	1	1	0.245677526	0	1	0	1	1	0.241320406	0	1	0	1	1	0.158479226	0	1	0	1	1	0.187045054	0	1	0	1	0	1	0	1	22	0.464307995
GO:0006942	regulation of striated muscle contraction	BP	69	2	0.513482899	7	0.00049421	6	0.000143422	0	1	0	1	0	1	0	1	1	0.233917719	2	0.03086451	0	1	1	0.24495434	4	0.000134755	0	1	0	1	0	1	0	1	1	0.161854313	0	1	0	1	0	1	0	1	1	0.181066781	0	1	1	0.132199868	0	1	0	1	1	0.129682496	0	1	0	1	0	1	0	1	0	1	0	1	0	1	0	1	0	1	0	1	15	0.105647967
GO:0009116	nucleoside metabolic process	BP	295	31	1.53E-11	27	8.34E-11	15	1.88E-06	1	0.806747378	10	6.24E-06	1	0.68951344	1	0.543139853	3	0.105350855	2	0.327894208	1	0.586461039	4	0.032242413	0	1	0	1	0	1	0	1	17	7.69E-16	1	0.531620689	1	0.554376655	0	1	2	0.191446497	3	0.029071346	2	0.209424943	0	1	0	1	0	1	1	0.406679622	1	0.449358116	0	1	1	0.352704991	0	1	0	1	0	1	1	0.360705328	0	1	1	0.319693417	0	1	0	1	77	1.67E-06
GO:0009118	regulation of nucleoside metabolic process	BP	56	2	0.406300135	7	0.000133185	4	0.003937527	1	0.2668942	0	1	1	0.198213023	0	1	1	0.194428225	1	0.200098868	0	1	2	0.021774802	0	1	0	1	0	1	0	1	2	0.018532955	0	1	0	1	0	1	0	1	0	1	2	0.011438312	0	1	0	1	0	1	0	1	1	0.106579036	0	1	0	1	0	1	0	1	0	1	0	1	0	1	0	1	0	1	0	1	11	0.243208071
GO:0009119	ribonucleoside metabolic process	BP	281	31	4.30E-12	26	1.48E-10	14	5.25E-06	1	0.790971321	10	4.07E-06	1	0.67168355	1	0.525730569	3	0.094456218	2	0.307445207	1	0.568655905	4	0.02766173	0	1	0	1	0	1	0	1	17	3.42E-16	1	0.514350128	0	1	0	1	2	0.177751893	2	0.132614739	2	0.194708361	0	1	0	1	0	1	1	0.39170766	1	0.433447639	0	1	1	0.339123734	0	1	0	1	0	1	1	0.346904287	0	1	1	0.307066949	0	1	0	1	73	3.69E-06
GO:0009123	nucleoside monophosphate metabolic process	BP	225	25	4.47E-10	21	7.54E-09	11	6.39E-05	1	0.714026651	10	5.50E-07	1	0.589655889	1	0.449323784	3	0.056182274	1	0.593533726	0	1	4	0.013403598	0	1	1	0.522356832	0	1	0	1	17	8.09E-18	0	1	0	1	0	1	0	1	2	0.091842766	2	0.137710178	0	1	0	1	0	1	1	0.328044406	1	0.365180852	0	1	1	0.281977028	0	1	0	1	0	1	0	1	0	1	0	1	0	1	0	1	52	0.001683211
GO:0009126	purine nucleoside monophosphate metabolic process	BP	216	25	1.87E-10	20	1.97E-08	11	4.42E-05	1	0.699273414	10	3.78E-07	1	0.574702464	1	0.435962843	3	0.050897882	1	0.578560848	0	1	4	0.011687525	0	1	0	1	0	1	0	1	17	4.04E-18	0	1	0	1	0	1	0	1	2	0.085700582	2	0.128942332	0	1	0	1	0	1	1	0.317223725	1	0.353482935	0	1	1	0.272355881	0	1	0	1	0	1	0	1	0	1	0	1	0	1	0	1	49	0.00333828
GO:0009132	nucleoside diphosphate metabolic process	BP	104	9	0.001138329	14	2.50E-08	6	0.001299492	1	0.438509685	2	0.114243182	1	0.336800773	2	0.030828767	2	0.060963747	1	0.33969769	0	1	0	1	0	1	0	1	0	1	0	1	0	1	0	1	0	1	0	1	0	1	0	1	2	0.036417912	0	1	0	1	0	1	0	1	1	0.18901541	0	1	0	1	0	1	0	1	1	0.130314749	0	1	0	1	0	1	0	1	0	1	24	0.026900853
GO:0009135	purine nucleoside diphosphate metabolic process	BP	80	6	0.014535371	10	4.99E-06	5	0.002314097	1	0.358371399	2	0.073335094	1	0.270756944	0	1	2	0.038144407	1	0.273207255	0	1	0	1	0	1	0	1	0	1	0	1	0	1	0	1	0	1	0	1	0	1	0	1	2	0.022454083	0	1	0	1	0	1	0	1	1	0.148773824	0	1	0	1	0	1	0	1	0	1	0	1	0	1	0	1	0	1	0	1	21	0.009034291
GO:0009141	nucleoside triphosphate metabolic process	BP	234	28	6.73E-12	23	5.26E-10	10	0.000403606	2	0.371206811	11	8.28E-08	1	0.604088951	2	0.126638176	3	0.06171805	1	0.60798005	0	1	4	0.015272637	0	1	1	0.536335049	0	1	0	1	17	1.57E-17	0	1	0	1	0	1	1	0.472875644	0	1	2	0.14660693	0	1	1	0.382785836	0	1	0	1	1	0.376671442	0	1	1	0.291474548	0	1	0	1	0	1	1	0.298420876	0	1	0	1	0	1	0	1	52	0.004011497
GO:0009144	purine nucleoside triphosphate metabolic process	BP	216	26	3.34E-11	22	6.37E-10	10	0.000213461	2	0.335276283	10	3.78E-07	1	0.574702464	1	0.435962843	3	0.050897882	1	0.578560848	0	1	4	0.011687525	0	1	0	1	0	1	0	1	17	4.04E-18	0	1	0	1	0	1	1	0.44613756	0	1	2	0.128942332	0	1	1	0.359336956	0	1	0	1	1	0.353482935	0	1	1	0.272355881	0	1	0	1	0	1	0	1	0	1	0	1	0	1	0	1	49	0.00333828
GO:0009161	ribonucleoside monophosphate metabolic process	BP	218	25	2.28E-10	21	4.29E-09	11	4.81E-05	1	0.702615849	10	4.12E-07	1	0.578071357	1	0.43895924	3	0.052050172	1	0.581934621	0	1	4	0.012055881	0	1	0	1	0	1	0	1	17	4.73E-18	0	1	0	1	0	1	0	1	2	0.087054236	2	0.130878962	0	1	0	1	0	1	1	0.319642925	1	0.356100576	0	1	1	0.274504677	0	1	0	1	0	1	0	1	0	1	0	1	0	1	0	1	49	0.004043373
GO:0009167	purine ribonucleoside monophosphate metabolic process	BP	215	25	1.69E-10	20	1.82E-08	11	4.24E-05	1	0.697588242	10	3.62E-07	1	0.573008052	1	0.434458744	3	0.050326493	1	0.576863874	0	1	4	0.0115061	0	1	0	1	0	1	0	1	17	3.73E-18	0	1	0	1	0	1	0	1	2	0.085026223	2	0.12797663	0	1	0	1	0	1	1	0.316010979	1	0.35217021	0	1	1	0.271279166	0	1	0	1	0	1	0	1	0	1	0	1	0	1	0	1	48	0.005041254
GO:0009179	purine ribonucleoside diphosphate metabolic process	BP	80	6	0.014535371	10	4.99E-06	5	0.002314097	1	0.358371399	2	0.073335094	1	0.270756944	0	1	2	0.038144407	1	0.273207255	0	1	0	1	0	1	0	1	0	1	0	1	0	1	0	1	0	1	0	1	0	1	0	1	2	0.022454083	0	1	0	1	0	1	0	1	1	0.148773824	0	1	0	1	0	1	0	1	0	1	0	1	0	1	0	1	0	1	0	1	21	0.009034291
GO:0009185	ribonucleoside diphosphate metabolic process	BP	85	6	0.019095857	12	1.46E-07	6	0.000448958	1	0.375952844	2	0.081400276	1	0.285032159	0	1	2	0.042567806	1	0.28758465	0	1	0	1	0	1	0	1	0	1	0	1	0	1	0	1	0	1	0	1	0	1	0	1	2	0.025135182	0	1	0	1	0	1	0	1	1	0.157315557	0	1	0	1	0	1	0	1	1	0.107804655	0	1	0	1	0	1	0	1	0	1	21	0.018032267
GO:0009199	ribonucleoside triphosphate metabolic process	BP	211	25	1.13E-10	22	4.06E-10	10	0.000176653	1	0.690753324	10	3.05E-07	1	0.566163355	1	0.428402774	3	0.048072812	1	0.5700081	0	1	4	0.010798597	0	1	0	1	0	1	0	1	17	2.71E-18	0	1	0	1	0	1	1	0.438476247	0	1	2	0.124131651	0	1	0	1	0	1	0	1	1	0.346893161	0	1	1	0.266956807	0	1	0	1	0	1	0	1	0	1	0	1	0	1	0	1	47	0.005721846
GO:0009205	purine ribonucleoside triphosphate metabolic process	BP	208	25	8.26E-11	22	3.08E-10	10	0.000157251	1	0.685526729	10	2.67E-07	1	0.5609587	1	0.423818959	3	0.046416216	1	0.564794249	0	1	4	0.010286889	0	1	0	1	0	1	0	1	17	2.12E-18	0	1	0	1	0	1	1	0.433829473	0	1	2	0.121267146	0	1	0	1	0	1	0	1	1	0.342907775	0	1	1	0.263698704	0	1	0	1	0	1	0	1	0	1	0	1	0	1	0	1	46	0.007113381
GO:0009894	regulation of catabolic process	BP	440	21	0.00350073	30	8.77E-09	8	0.136793866	8	0.003131803	2	0.705606143	2	0.518629134	2	0.323357216	3	0.240134823	4	0.098410717	3	0.142741609	2	0.535507255	1	0.812744933	7	0.000585838	3	0.169151435	1	0.765791505	2	0.489607336	2	0.309794651	1	0.701589981	5	0.008851443	0	1	2	0.261998702	8	3.87E-05	5	0.001377037	0	1	0	1	2	0.180734826	1	0.59044772	1	0.582751999	0	1	0	1	1	0.458563917	2	0.116944815	0	1	2	0.116944815	1	0.438038671	1	0.405786215	1	0.427486758	151	6.28E-23
GO:0009895	negative regulation of catabolic process	BP	140	6	0.135747386	9	0.002277887	3	0.218507791	1	0.540463355	0	1	0	1	1	0.309651254	0	1	2	0.107064788	2	0.065137286	1	0.435011847	1	0.411200674	2	0.0766883	0	1	0	1	1	0.407718715	1	0.301471665	0	1	2	0.061954883	0	1	0	1	2	0.061954883	1	0.232475161	0	1	0	1	1	0.218804554	1	0.245908218	0	1	0	1	0	1	0	1	0	1	0	1	1	0.171466126	0	1	0	1	1	0.161662113	44	1.73E-06
GO:0009896	positive regulation of catabolic process	BP	248	7	0.418589867	17	1.40E-05	3	0.545325645	7	0.0004665	2	0.402258831	2	0.255069235	1	0.482069595	3	0.070814421	3	0.076349637	1	0.523641289	0	1	1	0.609533419	3	0.047574005	3	0.046084949	1	0.557280228	1	0.605424291	1	0.471124054	1	0.492789504	3	0.035032823	0	1	2	0.108094788	3	0.035032823	2	0.079363212	0	1	0	1	1	0.354942366	0	1	0	1	0	1	0	1	1	0.291357521	0	1	0	1	1	0.28391802	1	0.276400735	1	0.253374039	0	1	89	2.13E-15
GO:0010676	positive regulation of cellular carbohydrate metabolic process	BP	59	2	0.43211121	1	0.702078995	3	0.030528273	1	0.279001297	0	1	0	1	0	1	0	1	0	1	0	1	0	1	0	1	0	1	0	1	0	1	0	1	0	1	1	0.148583763	1	0.156982204	0	1	0	1	1	0.156982204	0	1	0	1	0	1	0	1	0	1	0	1	0	1	0	1	0	1	0	1	0	1	1	0.076084751	0	1	0	1	0	1	19	0.00104474
GO:0010830	regulation of myotube differentiation	BP	55	0	1	2	0.307279193	1	0.471206896	1	0.262813833	0	1	0	1	0	1	1	0.191308482	0	1	0	1	0	1	3	0.001175419	0	1	0	1	0	1	0	1	0	1	0	1	0	1	0	1	1	0.117091433	0	1	1	0.098556972	1	0.106841201	0	1	0	1	0	1	0	1	0	1	0	1	0	1	0	1	1	0.079640646	0	1	0	1	0	1	0	1	12	0.134807661
GO:0010831	positive regulation of myotube differentiation	BP	33	0	1	2	0.144034869	1	0.31758523	1	0.167118877	0	1	0	1	0	1	0	1	0	1	0	1	0	1	1	0.117123767	0	1	0	1	0	1	0	1	0	1	0	1	0	1	0	1	0	1	0	1	1	0.06032983	1	0.065518325	0	1	0	1	0	1	0	1	0	1	0	1	0	1	0	1	1	0.048553373	0	1	0	1	0	1	0	1	5	0.595819207
GO:0010907	positive regulation of glucose metabolic process	BP	40	2	0.261359372	0	1	2	0.07733217	1	0.198833393	0	1	0	1	0	1	0	1	0	1	0	1	0	1	0	1	0	1	0	1	0	1	0	1	0	1	1	0.103278727	0	1	0	1	0	1	1	0.10928274	0	1	0	1	0	1	0	1	0	1	0	1	0	1	0	1	0	1	0	1	0	1	1	0.052216741	0	1	0	1	0	1	14	0.001918058
GO:0014721	twitch skeletal muscle contraction	BP	6	0	1	0	1	0	1	0	1	0	1	0	1	0	1	0	1	0	1	0	1	0	1	0	1	0	1	0	1	0	1	0	1	0	1	0	1	0	1	0	1	0	1	0	1	0	1	0	1	0	1	0	1	0	1	0	1	0	1	0	1	0	1	0	1	0	1	0	1	0	1	0	1	0	1	3	0.051564563
GO:0014724	regulation of twitch skeletal muscle contraction	BP	4	0	1	0	1	0	1	0	1	0	1	0	1	0	1	0	1	0	1	0	1	0	1	0	1	0	1	0	1	0	1	0	1	0	1	0	1	0	1	0	1	0	1	0	1	0	1	0	1	0	1	0	1	0	1	0	1	0	1	0	1	0	1	0	1	0	1	0	1	0	1	0	1	0	1	1	0.49019531
GO:0014728	regulation of the force of skeletal muscle contraction	BP	2	0	1	0	1	0	1	0	1	0	1	0	1	0	1	0	1	0	1	0	1	0	1	0	1	0	1	0	1	0	1	0	1	0	1	0	1	0	1	0	1	0	1	0	1	0	1	0	1	0	1	0	1	0	1	0	1	0	1	0	1	0	1	0	1	0	1	0	1	0	1	0	1	0	1	1	0.285982954
GO:0014732	skeletal muscle atrophy	BP	3	0	1	0	1	0	1	0	1	0	1	0	1	0	1	0	1	0	1	0	1	0	1	0	1	0	1	0	1	0	1	0	1	0	1	0	1	0	1	0	1	0	1	0	1	0	1	0	1	0	1	0	1	0	1	0	1	0	1	0	1	0	1	0	1	0	1	0	1	0	1	0	1	0	1	1	0.396665903
GO:0014733	regulation of skeletal muscle adaptation	BP	15	1	0.314039074	0	1	2	0.012545054	0	1	0	1	0	1	0	1	0	1	1	0.058002131	0	1	0	1	0	1	0	1	0	1	0	1	0	1	0	1	0	1	0	1	0	1	0	1	0	1	0	1	0	1	0	1	0	1	0	1	0	1	0	1	0	1	0	1	0	1	0	1	0	1	0	1	0	1	0	1	6	0.01957018
GO:0014819	regulation of skeletal muscle contraction	BP	10	0	1	1	0.185376444	1	0.109290696	0	1	0	1	0	1	0	1	0	1	0	1	0	1	0	1	1	0.037027436	0	1	0	1	0	1	0	1	0	1	0	1	0	1	0	1	0	1	0	1	0	1	0	1	0	1	0	1	0	1	0	1	0	1	0	1	0	1	0	1	0	1	0	1	0	1	0	1	0	1	2	0.473998754
GO:0014854	response to inactivity	BP	6	0	1	0	1	2	0.001918791	0	1	0	1	0	1	0	1	0	1	0	1	0	1	0	1	1	0.022382037	0	1	0	1	0	1	0	1	0	1	0	1	0	1	0	1	0	1	0	1	0	1	0	1	0	1	0	1	0	1	0	1	0	1	0	1	0	1	0	1	0	1	0	1	0	1	0	1	0	1	0	1
GO:0014862	regulation of skeletal muscle contraction by chemo-mechanical energy conversion	BP	2	0	1	0	1	0	1	0	1	0	1	0	1	0	1	0	1	0	1	0	1	0	1	0	1	0	1	0	1	0	1	0	1	0	1	0	1	0	1	0	1	0	1	0	1	0	1	0	1	0	1	0	1	0	1	0	1	0	1	0	1	0	1	0	1	0	1	0	1	0	1	0	1	0	1	1	0.285982954
GO:0014870	response to muscle inactivity	BP	6	0	1	0	1	2	0.001918791	0	1	0	1	0	1	0	1	0	1	0	1	0	1	0	1	1	0.022382037	0	1	0	1	0	1	0	1	0	1	0	1	0	1	0	1	0	1	0	1	0	1	0	1	0	1	0	1	0	1	0	1	0	1	0	1	0	1	0	1	0	1	0	1	0	1	0	1	0	1	0	1
GO:0014874	response to stimulus involved in regulation of muscle adaptation	BP	10	0	1	0	1	2	0.00558391	0	1	0	1	0	1	0	1	0	1	0	1	0	1	0	1	1	0.037027436	0	1	0	1	0	1	0	1	0	1	0	1	0	1	0	1	0	1	0	1	0	1	0	1	0	1	0	1	0	1	0	1	0	1	0	1	0	1	0	1	0	1	0	1	0	1	0	1	0	1	2	0.473998754
GO:0014877	response to muscle inactivity involved in regulation of muscle adaptation	BP	6	0	1	0	1	2	0.001918791	0	1	0	1	0	1	0	1	0	1	0	1	0	1	0	1	1	0.022382037	0	1	0	1	0	1	0	1	0	1	0	1	0	1	0	1	0	1	0	1	0	1	0	1	0	1	0	1	0	1	0	1	0	1	0	1	0	1	0	1	0	1	0	1	0	1	0	1	0	1	0	1
GO:0014883	transition between fast and slow fiber	BP	10	1	0.222182312	0	1	1	0.109290696	0	1	0	1	0	1	0	1	0	1	1	0.039047855	0	1	0	1	0	1	0	1	0	1	0	1	0	1	0	1	0	1	0	1	0	1	0	1	0	1	0	1	0	1	0	1	0	1	0	1	0	1	0	1	0	1	0	1	0	1	0	1	0	1	0	1	0	1	0	1	4	0.055452817
GO:0014888	striated muscle adaptation	BP	43	2	0.289092378	1	0.586145597	4	0.001486503	0	1	0	1	1	0.155983144	0	1	0	1	1	0.157507471	0	1	0	1	0	1	0	1	0	1	1	0.131224371	0	1	0	1	0	1	0	1	0	1	0	1	0	1	0	1	1	0.084528548	0	1	0	1	0	1	1	0.081219293	0	1	0	1	0	1	0	1	0	1	0	1	0	1	0	1	1	0.052614834	14	0.004112207
GO:0014889	muscle atrophy	BP	10	0	1	0	1	1	0.109290696	0	1	0	1	0	1	0	1	0	1	0	1	0	1	0	1	0	1	0	1	0	1	0	1	0	1	0	1	0	1	0	1	0	1	0	1	0	1	0	1	0	1	0	1	0	1	0	1	1	0.019493369	0	1	0	1	0	1	0	1	0	1	0	1	0	1	0	1	0	1	4	0.055452817
GO:0014891	striated muscle atrophy	BP	5	0	1	0	1	0	1	0	1	0	1	0	1	0	1	0	1	0	1	0	1	0	1	0	1	0	1	0	1	0	1	0	1	0	1	0	1	0	1	0	1	0	1	0	1	0	1	0	1	0	1	0	1	0	1	1	0.009793632	0	1	0	1	0	1	0	1	0	1	0	1	0	1	0	1	0	1	1	0.569229009
GO:0014894	response to denervation involved in regulation of muscle adaptation	BP	6	0	1	0	1	2	0.001918791	0	1	0	1	0	1	0	1	0	1	0	1	0	1	0	1	1	0.022382037	0	1	0	1	0	1	0	1	0	1	0	1	0	1	0	1	0	1	0	1	0	1	0	1	0	1	0	1	0	1	0	1	0	1	0	1	0	1	0	1	0	1	0	1	0	1	0	1	0	1	0	1
GO:0016052	carbohydrate catabolic process	BP	110	6	0.056312757	12	2.47E-06	7	0.000286847	2	0.123695632	3	0.023607343	1	0.352364823	0	1	2	0.067246826	1	0.355356963	0	1	0	1	1	0.34025802	0	1	1	0.299340909	0	1	0	1	0	1	1	0.259344046	0	1	0	1	0	1	2	0.040317711	1	0.1875953	0	1	0	1	0	1	0	1	0	1	0	1	0	1	0	1	0	1	0	1	0	1	0	1	0	1	0	1	27	0.008866439
GO:0016202	regulation of striated muscle tissue development	BP	144	3	0.696727329	5	0.169407659	5	0.025716991	3	0.045740633	1	0.5533123	0	1	1	0.316943607	1	0.427063499	1	0.437395909	1	0.349265577	0	1	1	0.420070759	1	0.376298507	0	1	0	1	0	1	0	1	0	1	0	1	0	1	0	1	0	1	1	0.23827288	2	0.035244727	0	1	1	0.224313182	0	1	0	1	0	1	0	1	0	1	0	1	1	0.195627131	0	1	0	1	0	1	1	0.165887864	32	0.020465567
GO:0019320	hexose catabolic process	BP	20	0	1	4	0.000626533	2	0.021861152	0	1	1	0.105632357	0	1	0	1	1	0.074255532	0	1	0	1	0	1	0	1	0	1	0	1	0	1	0	1	0	1	1	0.053024679	0	1	0	1	0	1	0	1	0	1	0	1	0	1	0	1	0	1	0	1	0	1	0	1	0	1	0	1	0	1	0	1	0	1	0	1	0	1	5	0.187598192
GO:0019362	pyridine nucleotide metabolic process	BP	131	6	0.108021451	10	0.000348738	10	2.93E-06	2	0.163442496	9	5.19E-08	1	0.404046519	0	1	3	0.014175067	1	0.407325527	0	1	0	1	0	1	0	1	0	1	1	0.34906614	0	1	0	1	1	0.30071128	0	1	0	1	0	1	3	0.006476273	0	1	0	1	1	0.219272084	0	1	0	1	0	1	0	1	0	1	0	1	0	1	1	0.179618189	0	1	1	0.156731231	1	0.142696085	0	1	29	0.027619865
GO:0019659	glucose catabolic process to lactate	BP	4	0	1	1	0.078729207	0	1	0	1	0	1	0	1	0	1	0	1	0	1	0	1	0	1	0	1	0	1	0	1	0	1	0	1	0	1	0	1	0	1	0	1	0	1	0	1	0	1	0	1	0	1	0	1	0	1	0	1	0	1	0	1	0	1	0	1	0	1	0	1	0	1	0	1	0	1	0	1
GO:0019660	glycolytic fermentation	BP	4	0	1	1	0.078729207	0	1	0	1	0	1	0	1	0	1	0	1	0	1	0	1	0	1	0	1	0	1	0	1	0	1	0	1	0	1	0	1	0	1	0	1	0	1	0	1	0	1	0	1	0	1	0	1	0	1	0	1	0	1	0	1	0	1	0	1	0	1	0	1	0	1	0	1	0	1	0	1
GO:0019661	glucose catabolic process to lactate via pyruvate	BP	4	0	1	1	0.078729207	0	1	0	1	0	1	0	1	0	1	0	1	0	1	0	1	0	1	0	1	0	1	0	1	0	1	0	1	0	1	0	1	0	1	0	1	0	1	0	1	0	1	0	1	0	1	0	1	0	1	0	1	0	1	0	1	0	1	0	1	0	1	0	1	0	1	0	1	0	1	0	1
GO:0019674	NAD metabolic process	BP	38	1	0.615328974	2	0.179906278	5	7.15E-05	0	1	4	5.84E-05	0	1	0	1	1	0.136407043	0	1	0	1	0	1	0	1	0	1	0	1	0	1	0	1	0	1	0	1	0	1	0	1	0	1	0	1	0	1	0	1	0	1	0	1	0	1	0	1	0	1	0	1	0	1	0	1	1	0.055707075	0	1	0	1	0	1	0	1	7	0.374069419
GO:0019722	calcium-mediated signaling	BP	134	6	0.11691269	7	0.019702709	4	0.069336223	1	0.524847507	1	0.527525999	2	0.097778445	0	1	0	1	0	1	1	0.32950059	0	1	2	0.0908689	0	1	0	1	2	0.071103462	1	0.394234807	0	1	0	1	0	1	0	1	0	1	0	1	0	1	2	0.030898865	1	0.223697597	0	1	0	1	0	1	0	1	0	1	1	0.169429809	0	1	1	0.183339829	0	1	1	0.160026077	0	1	0	1	17	0.847225208
GO:0019932	second-messenger-mediated signaling	BP	208	9	0.075618905	7	0.131857042	8	0.00291557	3	0.10829066	1	0.68827842	2	0.197254967	0	1	0	1	0	1	1	0.462834281	0	1	3	0.043965116	0	1	0	1	2	0.147776437	3	0.0427646	0	1	0	1	0	1	0	1	0	1	0	1	1	0.32541687	2	0.06789588	1	0.32541687	0	1	0	1	0	1	0	1	0	1	1	0.25069667	0	1	1	0.270115273	0	1	1	0.237466161	0	1	0	1	29	0.760875781
GO:0030278	regulation of ossification	BP	212	0	1	5	0.430699963	8	0.003274092	3	0.112946037	1	0.695218921	0	1	1	0.429922723	4	0.009155284	2	0.206206495	1	0.469244086	0	1	2	0.190099863	1	0.501428754	3	0.031157299	0	1	0	1	1	0.419647556	2	0.113417228	1	0.459674399	1	0.440016811	0	1	2	0.125090185	0	1	1	0.354008774	0	1	1	0.312360109	1	0.348216356	1	0.342372246	0	1	0	1	0	1	0	1	1	0.274541132	0	1	1	0.241449059	0	1	0	1	40	0.104810827
GO:0030282	bone mineralization	BP	98	1	0.915159445	2	0.594164893	0	1	3	0.017107651	0	1	0	1	0	1	1	0.315241659	2	0.05810161	1	0.253321343	0	1	2	0.052799126	0	1	1	0.271557467	0	1	0	1	0	1	1	0.234633462	1	0.247142786	1	0.234633462	0	1	1	0.247142786	0	1	0	1	2	0.01468918	0	1	0	1	2	0.015954766	0	1	0	1	0	1	0	1	0	1	0	1	0	1	0	1	0	1	16	0.452858145
GO:0030500	regulation of bone mineralization	BP	70	0	1	2	0.416842932	0	1	2	0.057299627	0	1	0	1	0	1	1	0.236874821	1	0.243585682	0	1	0	1	2	0.028692492	0	1	1	0.202430132	0	1	0	1	0	1	1	0.17377487	0	1	1	0.17377487	0	1	1	0.183437613	0	1	0	1	0	1	0	1	0	1	1	0.128879149	0	1	0	1	0	1	0	1	0	1	0	1	0	1	0	1	0	1	11	0.530965823
GO:0030501	positive regulation of bone mineralization	BP	35	0	1	0	1	0	1	1	0.176305188	0	1	0	1	0	1	0	1	0	1	0	1	0	1	1	0.123768988	0	1	1	0.106858153	0	1	0	1	0	1	1	0.090967035	0	1	0	1	0	1	0	1	0	1	0	1	0	1	0	1	0	1	0	1	0	1	0	1	0	1	0	1	0	1	0	1	0	1	0	1	0	1	6	0.46428212
GO:0031214	biomineral tissue development	BP	127	2	0.826648803	3	0.477618941	0	1	3	0.033445002	0	1	0	1	0	1	2	0.086120128	2	0.090939259	1	0.315314113	0	1	2	0.082952271	0	1	1	0.336918779	0	1	0	1	1	0.277743742	1	0.293011239	1	0.307958491	1	0.293011239	0	1	1	0.307958491	0	1	0	1	2	0.023892512	0	1	0	1	2	0.025910351	1	0.170215114	0	1	0	1	0	1	1	0.174630342	0	1	0	1	0	1	0	1	19	0.604571988
GO:0031443	fast-twitch skeletal muscle fiber contraction	BP	4	0	1	0	1	0	1	0	1	0	1	0	1	0	1	0	1	0	1	0	1	0	1	0	1	0	1	0	1	0	1	0	1	0	1	0	1	0	1	0	1	0	1	0	1	0	1	0	1	0	1	0	1	0	1	0	1	0	1	0	1	0	1	0	1	0	1	0	1	0	1	0	1	0	1	1	0.49019531
GO:0031446	regulation of fast-twitch skeletal muscle fiber contraction	BP	3	0	1	0	1	0	1	0	1	0	1	0	1	0	1	0	1	0	1	0	1	0	1	0	1	0	1	0	1	0	1	0	1	0	1	0	1	0	1	0	1	0	1	0	1	0	1	0	1	0	1	0	1	0	1	0	1	0	1	0	1	0	1	0	1	0	1	0	1	0	1	0	1	0	1	0	1
GO:0031448	positive regulation of fast-twitch skeletal muscle fiber contraction	BP	3	0	1	0	1	0	1	0	1	0	1	0	1	0	1	0	1	0	1	0	1	0	1	0	1	0	1	0	1	0	1	0	1	0	1	0	1	0	1	0	1	0	1	0	1	0	1	0	1	0	1	0	1	0	1	0	1	0	1	0	1	0	1	0	1	0	1	0	1	0	1	0	1	0	1	0	1
GO:0033173	calcineurin-NFAT signaling cascade	BP	28	0	1	3	0.018669603	0	1	1	0.143705866	0	1	2	0.005411389	0	1	0	1	0	1	0	1	0	1	0	1	0	1	0	1	0	1	0	1	0	1	0	1	0	1	0	1	0	1	0	1	0	1	2	0.001504023	0	1	0	1	0	1	0	1	0	1	0	1	0	1	0	1	0	1	0	1	0	1	0	1	0	1	5	0.442639933
GO:0035630	bone mineralization involved in bone maturation	BP	10	0	1	0	1	0	1	1	0.053880782	0	1	0	1	0	1	0	1	0	1	0	1	0	1	1	0.037027436	0	1	0	1	0	1	0	1	0	1	0	1	0	1	0	1	0	1	0	1	0	1	0	1	0	1	0	1	0	1	0	1	0	1	0	1	0	1	0	1	0	1	0	1	0	1	0	1	0	1	0	1
GO:0042278	purine nucleoside metabolic process	BP	267	29	3.12E-11	23	6.79E-09	14	2.91E-06	1	0.773917935	10	2.58E-06	1	0.652841274	1	0.507668804	3	0.084063603	2	0.286887656	1	0.550095417	4	0.023496372	0	1	0	1	0	1	0	1	17	1.45E-16	1	0.496453565	0	1	0	1	2	0.164227961	2	0.122056434	2	0.180140605	0	1	0	1	0	1	1	0.376367109	1	0.417087285	0	1	1	0.325265828	0	1	0	1	0	1	1	0.332813759	0	1	1	0.294213829	0	1	0	1	69	8.13E-06
GO:0043457	regulation of cellular respiration	BP	23	2	0.110467856	2	0.078567087	3	0.002249539	0	1	1	0.120491625	0	1	0	1	0	1	0	1	0	1	1	0.08932447	0	1	0	1	0	1	0	1	1	0.082256369	0	1	0	1	0	1	0	1	0	1	1	0.06435581	0	1	0	1	0	1	0	1	0	1	0	1	0	1	0	1	0	1	0	1	0	1	0	1	0	1	0	1	0	1	6	0.133771912
GO:0043465	regulation of fermentation	BP	4	0	1	0	1	0	1	0	1	0	1	0	1	0	1	0	1	0	1	0	1	0	1	0	1	0	1	0	1	0	1	0	1	0	1	0	1	0	1	0	1	0	1	0	1	0	1	0	1	0	1	0	1	0	1	0	1	0	1	0	1	0	1	0	1	0	1	0	1	0	1	0	1	0	1	0	1
GO:0043467	regulation of generation of precursor metabolites and energy	BP	92	5	0.078824155	8	0.000568912	5	0.004235887	1	0.399766387	1	0.402089448	1	0.304554083	0	1	1	0.299148589	1	0.307241345	0	1	2	0.053909546	0	1	0	1	0	1	0	1	1	0.290962333	0	1	0	1	0	1	0	1	0	1	2	0.029095652	1	0.159446281	0	1	0	1	0	1	0	1	0	1	0	1	0	1	0	1	0	1	1	0.129710433	1	0.116162746	0	1	0	1	0	1	28	0.000228749
GO:0043470	regulation of carbohydrate catabolic process	BP	44	3	0.095414133	4	0.011978666	1	0.399269142	1	0.216414801	0	1	1	0.159308273	0	1	1	0.15619257	1	0.160861905	0	1	0	1	0	1	0	1	0	1	0	1	0	1	0	1	0	1	0	1	0	1	0	1	2	0.00718432	1	0.07963744	0	1	0	1	0	1	0	1	0	1	0	1	0	1	0	1	0	1	0	1	0	1	0	1	0	1	0	1	13	0.013507785
GO:0043500	muscle adaptation	BP	92	6	0.026989857	4	0.11732745	7	9.41E-05	2	0.091943878	0	1	1	0.304554083	0	1	0	1	1	0.307241345	0	1	0	1	1	0.293701539	1	0.260128726	0	1	1	0.260128726	1	0.290962333	0	1	0	1	0	1	1	0.221975543	0	1	0	1	0	1	3	0.000894284	0	1	1	0.149647729	0	1	1	0.165916518	0	1	0	1	0	1	0	1	1	0.129710433	0	1	0	1	0	1	1	0.109310887	33	1.31E-06
GO:0043501	skeletal muscle adaptation	BP	21	1	0.410084264	0	1	2	0.023981453	0	1	0	1	0	1	0	1	0	1	1	0.080259488	0	1	0	1	0	1	0	1	0	1	0	1	0	1	0	1	0	1	0	1	0	1	0	1	0	1	0	1	0	1	0	1	0	1	0	1	0	1	0	1	0	1	0	1	0	1	0	1	0	1	0	1	0	1	0	1	7	0.033727413
GO:0043502	regulation of muscle adaptation	BP	72	5	0.033219846	3	0.179808553	5	0.001450715	2	0.06021917	0	1	0	1	0	1	0	1	1	0.24960403	0	1	0	1	2	0.03022169	1	0.20997015	0	1	0	1	0	1	0	1	0	1	0	1	1	0.178275564	0	1	0	1	0	1	3	0.000437095	0	1	1	0.119100022	0	1	0	1	0	1	0	1	0	1	0	1	1	0.102984042	0	1	0	1	0	1	0	1	25	4.58E-05
GO:0043931	ossification involved in bone maturation	BP	17	0	1	1	0.294325484	0	1	1	0.089873077	0	1	0	1	0	1	0	1	0	1	0	1	0	1	1	0.062136649	0	1	0	1	0	1	0	1	1	0.042523107	0	1	0	1	0	1	0	1	0	1	0	1	0	1	0	1	0	1	0	1	0	1	0	1	0	1	0	1	0	1	0	1	0	1	0	1	0	1	0	1	0	1
GO:0044724	single-organism carbohydrate catabolic process	BP	103	6	0.043293667	12	1.22E-06	7	0.000191189	2	0.111046832	3	0.019891321	1	0.334171028	0	1	2	0.059937376	1	0.337051467	0	1	0	1	1	0.322524809	0	1	1	0.28326363	0	1	0	1	0	1	1	0.245026661	0	1	0	1	0	1	2	0.03578303	1	0.176759724	0	1	0	1	0	1	0	1	0	1	0	1	0	1	0	1	0	1	0	1	0	1	0	1	0	1	0	1	25	0.013220963
GO:0045778	positive regulation of ossification	BP	94	0	1	3	0.297919633	4	0.023337823	2	0.095340008	0	1	0	1	1	0.220079199	1	0.304554083	1	0.312758305	1	0.244347396	0	1	1	0.299030846	0	1	2	0.037001743	0	1	0	1	0	1	1	0.226217584	0	1	0	1	0	1	1	0.238351316	0	1	0	1	0	1	0	1	0	1	0	1	0	1	0	1	0	1	0	1	0	1	0	1	0	1	0	1	0	1	18	0.198494723
GO:0045820	negative regulation of glycolytic process	BP	11	0	1	2	0.020017374	0	1	0	1	0	1	0	1	0	1	0	1	0	1	0	1	0	1	0	1	0	1	0	1	0	1	0	1	0	1	0	1	0	1	0	1	0	1	0	1	0	1	0	1	0	1	0	1	0	1	0	1	0	1	0	1	0	1	0	1	0	1	0	1	0	1	0	1	0	1	2	0.526780438
GO:0045844	positive regulation of striated muscle tissue development	BP	70	2	0.52118961	3	0.169752543	3	0.046935108	2	0.057299627	0	1	0	1	1	0.16890132	0	1	1	0.243585682	1	0.188227126	0	1	0	1	0	1	0	1	0	1	0	1	0	1	0	1	0	1	0	1	0	1	0	1	1	0.123744672	2	0.009097064	0	1	1	0.115986976	0	1	0	1	0	1	0	1	0	1	0	1	1	0.100267928	0	1	0	1	0	1	1	0.084273436	15	0.116142674
GO:0045913	positive regulation of carbohydrate metabolic process	BP	74	2	0.551188301	1	0.781128909	3	0.053781425	1	0.336623733	0	1	1	0.253254056	0	1	1	0.248590745	1	0.255574993	0	1	0	1	0	1	0	1	0	1	0	1	0	1	0	1	1	0.182752117	1	0.192853483	0	1	0	1	1	0.192853483	0	1	0	1	0	1	1	0.122202365	0	1	0	1	0	1	0	1	0	1	0	1	0	1	1	0.094515595	1	0.091699987	0	1	0	1	23	0.000575889
GO:0045927	positive regulation of growth	BP	265	7	0.486752888	10	0.044926797	6	0.086604637	4	0.059584111	1	0.773920342	1	0.650063602	1	0.505033897	0	1	2	0.283945089	2	0.186041448	2	0.292148417	2	0.263407322	0	1	1	0.576753748	0	1	1	0.629924301	2	0.146825972	0	1	0	1	1	0.515976828	0	1	1	0.537144863	0	1	3	0.017058963	1	0.394767343	2	0.078947891	2	0.099132334	0	1	0	1	0	1	0	1	0	1	2	0.060286287	1	0.300214371	0	1	0	1	1	0.284415661	69	6.17E-06
GO:0045933	positive regulation of muscle contraction	BP	46	0	1	2	0.239445843	1	0.413037728	0	1	0	1	0	1	0	1	1	0.162687581	2	0.01444071	0	1	0	1	1	0.159443212	1	0.139717166	0	1	0	1	0	1	0	1	0	1	0	1	0	1	0	1	0	1	0	1	0	1	0	1	0	1	0	1	0	1	0	1	0	1	0	1	0	1	1	0.06704436	0	1	0	1	0	1	0	1	6	0.737918291
GO:0045978	negative regulation of nucleoside metabolic process	BP	21	0	1	5	5.24E-05	0	1	0	1	0	1	1	0.079447542	0	1	0	1	0	1	0	1	0	1	0	1	0	1	0	1	0	1	1	0.075377566	0	1	0	1	0	1	0	1	0	1	0	1	0	1	0	1	0	1	0	1	1	0.041351238	0	1	0	1	0	1	0	1	0	1	0	1	0	1	0	1	0	1	0	1	3	0.653221239
GO:0045979	positive regulation of nucleoside metabolic process	BP	26	1	0.47978115	1	0.413308546	2	0.035749606	1	0.134158812	0	1	1	0.097423541	0	1	1	0.095449161	1	0.098409176	0	1	2	0.004971416	0	1	0	1	0	1	0	1	0	1	0	1	0	1	0	1	0	1	0	1	0	1	0	1	0	1	0	1	0	1	0	1	0	1	0	1	0	1	0	1	0	1	0	1	0	1	0	1	0	1	0	1	6	0.205691985
GO:0045980	negative regulation of nucleotide metabolic process	BP	56	0	1	5	0.005499825	0	1	0	1	0	1	1	0.198213023	0	1	0	1	1	0.200098868	0	1	0	1	0	1	0	1	0	1	0	1	1	0.188718105	0	1	0	1	0	1	0	1	0	1	0	1	0	1	1	0.108676356	0	1	0	1	1	0.106579036	0	1	0	1	0	1	0	1	0	1	1	0.081029984	0	1	0	1	0	1	0	1	8	0.655498777
GO:0045989	positive regulation of striated muscle contraction	BP	14	0	1	1	0.249537135	0	1	0	1	0	1	0	1	0	1	1	0.052570858	1	0.054241107	0	1	0	1	1	0.051455838	0	1	0	1	0	1	0	1	0	1	0	1	0	1	0	1	0	1	0	1	0	1	0	1	0	1	0	1	0	1	0	1	0	1	0	1	0	1	0	1	0	1	0	1	0	1	0	1	0	1	2	0.662467694
GO:0046031	ADP metabolic process	BP	75	5	0.038617311	10	2.75E-06	5	0.001740332	1	0.340298485	2	0.065550053	1	0.256199799	0	1	2	0.033911396	1	0.258542822	0	1	0	1	0	1	0	1	0	1	0	1	0	1	0	1	0	1	0	1	0	1	0	1	2	0.019900774	0	1	0	1	0	1	0	1	0	1	0	1	0	1	0	1	0	1	0	1	0	1	0	1	0	1	0	1	0	1	18	0.035554237
GO:0046034	ATP metabolic process	BP	190	22	2.29E-09	20	2.16E-09	10	7.46E-05	1	0.652274512	10	1.15E-07	1	0.528407982	1	0.395546573	3	0.037092675	1	0.532171369	0	1	4	0.007545957	0	1	0	1	0	1	0	1	17	4.49E-19	0	1	0	1	0	1	0	1	0	1	2	0.104455602	0	1	0	1	0	1	0	1	1	0.318490554	0	1	1	0.24385264	0	1	0	1	0	1	0	1	0	1	0	1	0	1	0	1	39	0.037857544
GO:0046128	purine ribonucleoside metabolic process	BP	263	29	2.16E-11	23	5.09E-09	13	1.24E-05	1	0.768796774	10	2.26E-06	1	0.647263943	1	0.502385113	3	0.081190619	2	0.281001572	1	0.544649296	4	0.022381545	0	1	0	1	0	1	0	1	17	1.13E-16	1	0.49122218	0	1	0	1	2	0.160399915	2	0.11908038	2	0.176010784	0	1	0	1	0	1	1	0.371915161	1	0.412328535	0	1	1	0.32125485	0	1	0	1	0	1	1	0.328733901	0	1	1	0.29049933	0	1	0	1	68	9.25E-06
GO:0046365	monosaccharide catabolic process	BP	23	0	1	5	8.38E-05	2	0.028461633	0	1	1	0.120491625	0	1	0	1	1	0.084913034	0	1	0	1	0	1	0	1	0	1	0	1	0	1	0	1	0	1	1	0.060735844	0	1	0	1	0	1	0	1	0	1	0	1	0	1	0	1	0	1	0	1	0	1	0	1	0	1	0	1	0	1	0	1	0	1	0	1	0	1	6	0.133771912
GO:0046496	nicotinamide nucleotide metabolic process	BP	129	6	0.102295364	10	0.00030819	10	2.55E-06	2	0.15956036	9	4.54E-08	1	0.39930564	0	1	3	0.013605153	1	0.402560274	0	1	0	1	0	1	0	1	0	1	1	0.344773645	0	1	0	1	1	0.296871638	0	1	0	1	0	1	3	0.006207259	0	1	0	1	1	0.216308047	0	1	0	1	0	1	0	1	0	1	0	1	0	1	1	0.17712794	0	1	1	0.154527723	1	0.140673077	0	1	29	0.022787652
GO:0046939	nucleotide phosphorylation	BP	85	7	0.005196382	10	8.66E-06	5	0.00301446	1	0.375952844	2	0.081400276	1	0.285032159	0	1	2	0.042567806	1	0.28758465	0	1	0	1	0	1	0	1	0	1	0	1	0	1	0	1	0	1	0	1	0	1	0	1	2	0.025135182	0	1	0	1	0	1	0	1	0	1	0	1	0	1	0	1	0	1	0	1	0	1	0	1	0	1	0	1	0	1	18	0.10026939
GO:0048016	inositol phosphate-mediated signaling	BP	35	0	1	3	0.03362995	0	1	1	0.176305188	0	1	2	0.008367373	0	1	0	1	0	1	0	1	0	1	0	1	0	1	0	1	0	1	0	1	0	1	0	1	0	1	0	1	0	1	0	1	0	1	2	0.002345887	0	1	0	1	0	1	0	1	0	1	0	1	0	1	0	1	1	0.051421154	0	1	0	1	0	1	0	1	6	0.46428212
GO:0048631	regulation of skeletal muscle tissue growth	BP	7	0	1	0	1	0	1	1	0.038026375	0	1	0	1	0	1	0	1	0	1	0	1	0	1	0	1	0	1	0	1	0	1	0	1	0	1	0	1	0	1	0	1	0	1	0	1	0	1	0	1	0	1	0	1	0	1	0	1	0	1	0	1	0	1	0	1	0	1	0	1	0	1	0	1	0	1	2	0.297417118
GO:0048633	positive regulation of skeletal muscle tissue growth	BP	5	0	1	0	1	0	1	1	0.027310576	0	1	0	1	0	1	0	1	0	1	0	1	0	1	0	1	0	1	0	1	0	1	0	1	0	1	0	1	0	1	0	1	0	1	0	1	0	1	0	1	0	1	0	1	0	1	0	1	0	1	0	1	0	1	0	1	0	1	0	1	0	1	0	1	0	1	2	0.174060513
GO:0048634	regulation of muscle organ development	BP	146	3	0.705574408	5	0.176137918	5	0.027083034	3	0.047315584	1	0.558299414	0	1	1	0.320561301	1	0.43149207	1	0.441886136	1	0.35314908	0	1	1	0.424456118	1	0.380387053	0	1	0	1	0	1	0	1	0	1	0	1	0	1	0	1	0	1	1	0.24115566	2	0.036140933	0	1	1	0.227053259	0	1	0	1	0	1	0	1	0	1	0	1	1	0.198062932	0	1	0	1	0	1	1	0.167993011	33	0.014795771
GO:0048636	positive regulation of muscle organ development	BP	70	2	0.52118961	3	0.169752543	3	0.046935108	2	0.057299627	0	1	0	1	1	0.16890132	0	1	1	0.243585682	1	0.188227126	0	1	0	1	0	1	0	1	0	1	0	1	0	1	0	1	0	1	0	1	0	1	0	1	1	0.123744672	2	0.009097064	0	1	1	0.115986976	0	1	0	1	0	1	0	1	0	1	0	1	1	0.100267928	0	1	0	1	0	1	1	0.084273436	15	0.116142674
GO:0048639	positive regulation of developmental growth	BP	178	5	0.453148798	6	0.154782403	5	0.055319799	4	0.017191715	1	0.630975123	0	1	1	0.375944357	0	1	1	0.509090259	2	0.098260726	2	0.163033649	2	0.144873285	0	1	1	0.438119934	0	1	0	1	1	0.366520587	0	1	0	1	1	0.385228713	0	1	0	1	0	1	2	0.051622858	1	0.285855144	2	0.039085169	0	1	0	1	0	1	0	1	0	1	0	1	1	0.236074192	0	1	0	1	0	1	1	0.200984982	40	0.008754188
GO:0048641	regulation of skeletal muscle tissue development	BP	63	0	1	1	0.725590345	3	0.03607545	1	0.294835943	1	0.296704831	0	1	0	1	1	0.215935589	1	0.222142915	0	1	0	1	1	0.211770316	0	1	0	1	0	1	0	1	0	1	0	1	0	1	0	1	0	1	0	1	0	1	1	0.121419421	0	1	0	1	0	1	0	1	0	1	0	1	0	1	0	1	0	1	0	1	0	1	0	1	0	1	12	0.264379221
GO:0048643	positive regulation of skeletal muscle tissue development	BP	25	0	1	0	1	2	0.033247302	1	0.129345747	0	1	0	1	0	1	0	1	1	0.094807817	0	1	0	1	0	1	0	1	0	1	0	1	0	1	0	1	0	1	0	1	0	1	0	1	0	1	0	1	1	0.050032207	0	1	0	1	0	1	0	1	0	1	0	1	0	1	0	1	0	1	0	1	0	1	0	1	0	1	5	0.344115976
GO:0048742	regulation of skeletal muscle fiber development	BP	11	0	1	0	1	0	1	0	1	0	1	0	1	0	1	1	0.041540874	0	1	0	1	0	1	1	0.040654755	0	1	0	1	0	1	0	1	0	1	0	1	0	1	0	1	0	1	0	1	0	1	1	0.022324382	0	1	0	1	0	1	0	1	0	1	0	1	0	1	0	1	0	1	0	1	0	1	0	1	0	1	1	0.843241118
GO:0048743	positive regulation of skeletal muscle fiber development	BP	7	0	1	0	1	0	1	0	1	0	1	0	1	0	1	0	1	0	1	0	1	0	1	0	1	0	1	0	1	0	1	0	1	0	1	0	1	0	1	0	1	0	1	0	1	0	1	1	0.014263495	0	1	0	1	0	1	0	1	0	1	0	1	0	1	0	1	0	1	0	1	0	1	0	1	0	1	0	1
GO:0048799	animal organ maturation	BP	22	0	1	1	0.363122937	0	1	1	0.114746664	0	1	0	1	0	1	0	1	0	1	0	1	0	1	1	0.079674324	0	1	0	1	0	1	0	1	1	0.054687843	0	1	0	1	0	1	0	1	0	1	0	1	0	1	0	1	0	1	0	1	0	1	0	1	0	1	0	1	0	1	0	1	0	1	0	1	0	1	0	1	0	1
GO:0050848	regulation of calcium-mediated signaling	BP	76	5	0.040528385	6	0.004465992	2	0.217801924	1	0.343953035	1	0.34605053	2	0.036131333	0	1	0	1	0	1	0	1	0	1	1	0.249599496	0	1	0	1	1	0.220263346	0	1	0	1	0	1	0	1	0	1	0	1	0	1	0	1	2	0.010652296	1	0.133625911	0	1	0	1	0	1	0	1	0	1	0	1	0	1	0	1	0	1	0	1	0	1	0	1	8	0.919052086
GO:0050849	negative regulation of calcium-mediated signaling	BP	14	1	0.296577929	3	0.002557938	0	1	0	1	1	0.075162292	0	1	0	1	0	1	0	1	0	1	0	1	0	1	0	1	0	1	1	0.044740084	0	1	0	1	0	1	0	1	0	1	0	1	0	1	0	1	0	1	0	1	0	1	0	1	0	1	0	1	0	1	0	1	0	1	0	1	0	1	0	1	0	1	0	1	0	1
GO:0051147	regulation of muscle cell differentiation	BP	163	3	0.772911201	9	0.006203888	4	0.119346096	4	0.012830571	0	1	0	1	0	1	2	0.130317208	0	1	1	0.385249476	0	1	4	0.003378477	2	0.099281083	0	1	0	1	1	0.456713083	0	1	0	1	0	1	2	0.072747097	1	0.309204364	0	1	2	0.037788118	2	0.044106103	0	1	0	1	0	1	0	1	0	1	0	1	0	1	1	0.19676288	2	0.025020091	1	0.19676288	3	0.001216186	0	1	0	1	33	0.061741183
GO:0051149	positive regulation of muscle cell differentiation	BP	88	2	0.645490845	6	0.009045995	3	0.081190145	3	0.012842294	0	1	0	1	0	1	0	1	0	1	1	0.230686746	0	1	2	0.043554052	1	0.250355171	0	1	0	1	0	1	0	1	0	1	0	1	1	0.213422651	0	1	0	1	2	0.011971717	2	0.014086635	0	1	0	1	0	1	0	1	0	1	0	1	0	1	1	0.111396028	2	0.007783083	1	0.111396028	1	0.108108223	0	1	0	1	15	0.387779751
GO:0051153	regulation of striated muscle cell differentiation	BP	101	2	0.718371376	4	0.149687457	2	0.32404707	2	0.107499467	0	1	0	1	0	1	1	0.323150573	0	1	1	0.259982772	0	1	3	0.006593713	1	0.281661662	0	1	0	1	1	0.314464669	0	1	0	1	0	1	0	1	1	0.204599912	0	1	2	0.015551631	2	0.018273128	0	1	0	1	0	1	0	1	0	1	0	1	0	1	0	1	2	0.010142809	1	0.126797468	0	1	0	1	0	1	23	0.03432094
GO:0051155	positive regulation of striated muscle cell differentiation	BP	65	2	0.481850767	3	0.145389696	2	0.171933139	2	0.050229896	0	1	0	1	0	1	0	1	0	1	1	0.176028243	0	1	1	0.217710606	0	1	0	1	0	1	0	1	0	1	0	1	0	1	0	1	0	1	0	1	2	0.006685413	2	0.007886259	0	1	0	1	0	1	0	1	0	1	0	1	0	1	0	1	2	0.004321736	1	0.083500289	0	1	0	1	0	1	12	0.302032951
GO:0051186	cofactor metabolic process	BP	339	23	1.49E-05	21	6.84E-06	22	7.48E-11	2	0.560743004	24	7.96E-20	3	0.149145171	1	0.59386111	4	0.042032057	3	0.152496672	2	0.266803767	1	0.750511732	2	0.365674389	1	0.672396641	1	0.667668173	1	0.672396641	2	0.360570262	2	0.214353773	1	0.605329653	1	0.627307045	3	0.064945428	3	0.041243464	4	0.016693949	1	0.474481487	0	1	2	0.133631788	0	1	0	1	0	1	0	1	0	1	1	0.37605006	0	1	1	0.402259262	1	0.36706149	1	0.357943819	2	0.059518386	0	1	86	1.53E-06
GO:0051193	regulation of cofactor metabolic process	BP	46	2	0.316698137	3	0.066396506	3	0.015885899	1	0.225061373	2	0.027113144	1	0.165919698	0	1	2	0.013587768	2	0.01444071	0	1	0	1	0	1	0	1	0	1	0	1	0	1	0	1	0	1	0	1	0	1	0	1	2	0.007831128	0	1	0	1	0	1	0	1	0	1	0	1	0	1	0	1	0	1	0	1	0	1	0	1	0	1	0	1	0	1	13	0.01965938
GO:0051194	positive regulation of cofactor metabolic process	BP	15	0	1	0	1	0	1	1	0.079730539	0	1	1	0.057408285	0	1	1	0.056219545	1	0.058002131	0	1	0	1	0	1	0	1	0	1	0	1	0	1	0	1	0	1	0	1	0	1	0	1	0	1	0	1	0	1	0	1	0	1	0	1	0	1	0	1	0	1	0	1	0	1	0	1	0	1	0	1	0	1	0	1	5	0.069408298
GO:0051195	negative regulation of cofactor metabolic process	BP	12	0	1	2	0.023702171	0	1	0	1	0	1	0	1	0	1	0	1	0	1	0	1	0	1	0	1	0	1	0	1	0	1	0	1	0	1	0	1	0	1	0	1	0	1	0	1	0	1	0	1	0	1	0	1	0	1	0	1	0	1	0	1	0	1	0	1	0	1	0	1	0	1	0	1	0	1	2	0.575841645
GO:0051196	regulation of coenzyme metabolic process	BP	45	1	0.677458484	3	0.062976237	3	0.014974646	1	0.220749988	2	0.026027635	1	0.162620441	0	1	2	0.013029299	2	0.013848316	0	1	0	1	0	1	0	1	0	1	0	1	0	1	0	1	0	1	0	1	0	1	0	1	2	0.007504545	0	1	0	1	0	1	0	1	0	1	0	1	0	1	0	1	0	1	0	1	0	1	0	1	0	1	0	1	0	1	13	0.016365516
GO:0051197	positive regulation of coenzyme metabolic process	BP	15	0	1	0	1	0	1	1	0.079730539	0	1	1	0.057408285	0	1	1	0.056219545	1	0.058002131	0	1	0	1	0	1	0	1	0	1	0	1	0	1	0	1	0	1	0	1	0	1	0	1	0	1	0	1	0	1	0	1	0	1	0	1	0	1	0	1	0	1	0	1	0	1	0	1	0	1	0	1	0	1	0	1	5	0.069408298
GO:0051198	negative regulation of coenzyme metabolic process	BP	12	0	1	2	0.023702171	0	1	0	1	0	1	0	1	0	1	0	1	0	1	0	1	0	1	0	1	0	1	0	1	0	1	0	1	0	1	0	1	0	1	0	1	0	1	0	1	0	1	0	1	0	1	0	1	0	1	0	1	0	1	0	1	0	1	0	1	0	1	0	1	0	1	0	1	0	1	2	0.575841645
GO:0070167	regulation of biomineral tissue development	BP	78	0	1	3	0.21086369	0	1	2	0.069273014	0	1	0	1	0	1	1	0.260128726	1	0.267376241	0	1	0	1	2	0.034997815	0	1	1	0.22281589	0	1	0	1	0	1	1	0.191633307	0	1	1	0.191633307	0	1	1	0.202162334	0	1	0	1	0	1	0	1	0	1	2	0.010333975	0	1	0	1	0	1	0	1	0	1	0	1	0	1	0	1	0	1	11	0.680907778
GO:0070169	positive regulation of biomineral tissue development	BP	39	0	1	0	1	0	1	1	0.194377216	0	1	0	1	0	1	0	1	0	1	0	1	0	1	1	0.136911399	0	1	1	0.118328595	0	1	0	1	0	1	1	0.100829595	0	1	0	1	0	1	0	1	0	1	0	1	0	1	0	1	0	1	0	1	0	1	0	1	0	1	0	1	0	1	0	1	0	1	0	1	0	1	6	0.575832029
GO:0070884	regulation of calcineurin-NFAT signaling cascade	BP	21	0	1	3	0.008413362	0	1	1	0.109826519	0	1	2	0.003060534	0	1	0	1	0	1	0	1	0	1	0	1	0	1	0	1	0	1	0	1	0	1	0	1	0	1	0	1	0	1	0	1	0	1	2	0.000843254	0	1	0	1	0	1	0	1	0	1	0	1	0	1	0	1	0	1	0	1	0	1	0	1	0	1	2	0.858893386
GO:0070885	negative regulation of calcineurin-NFAT signaling cascade	BP	5	0	1	1	0.097425234	0	1	0	1	0	1	0	1	0	1	0	1	0	1	0	1	0	1	0	1	0	1	0	1	0	1	0	1	0	1	0	1	0	1	0	1	0	1	0	1	0	1	0	1	0	1	0	1	0	1	0	1	0	1	0	1	0	1	0	1	0	1	0	1	0	1	0	1	0	1	0	1
GO:0070977	bone maturation	BP	18	0	1	1	0.308654051	0	1	1	0.094902665	0	1	0	1	0	1	0	1	0	1	0	1	0	1	1	0.065670422	0	1	0	1	0	1	0	1	1	0.044968309	0	1	0	1	0	1	0	1	0	1	0	1	0	1	0	1	0	1	0	1	0	1	0	1	0	1	0	1	0	1	0	1	0	1	0	1	0	1	0	1	0	1
GO:0071695	anatomical structure maturation	BP	59	0	1	3	0.117871169	2	0.147675431	1	0.279001297	0	1	0	1	0	1	0	1	1	0.209621002	0	1	0	1	2	0.020875458	0	1	0	1	0	1	0	1	1	0.140103086	0	1	1	0.156982204	0	1	0	1	0	1	0	1	0	1	1	0.105342078	0	1	0	1	0	1	0	1	0	1	0	1	0	1	0	1	0	1	1	0.073795623	0	1	0	1	8	0.713725392
GO:0072524	pyridine-containing compound metabolic process	BP	133	6	0.113909105	10	0.000393639	10	3.36E-06	2	0.167341591	9	5.91E-08	1	0.408750376	0	1	3	0.014758398	1	0.412053169	0	1	0	1	0	1	0	1	0	1	1	0.353330872	0	1	0	1	1	0.304530275	0	1	0	1	1	0.260394898	3	0.006752155	0	1	0	1	1	0.222225158	0	1	0	1	0	1	0	1	0	1	0	1	0	1	1	0.18210111	0	1	1	0.158929182	1	0.1447145	0	1	30	0.019946211
GO:0090075	relaxation of muscle	BP	28	2	0.152511685	2	0.109985698	3	0.003988707	0	1	0	1	0	1	0	1	0	1	0	1	0	1	0	1	1	0.100291887	0	1	0	1	0	1	0	1	1	0.069084985	0	1	0	1	0	1	0	1	0	1	0	1	1	0.055868739	0	1	0	1	0	1	0	1	0	1	0	1	0	1	0	1	0	1	0	1	0	1	0	1	0	1	6	0.259793274
GO:0090257	regulation of muscle system process	BP	195	7	0.211715539	11	0.002212776	13	4.56E-07	4	0.02313715	0	1	0	1	0	1	1	0.530015558	4	0.007677652	0	1	1	0.548949155	6	9.62E-05	2	0.133289405	0	1	0	1	0	1	1	0.393656132	0	1	0	1	1	0.413252079	0	1	1	0.432217863	0	1	3	0.007477878	0	1	1	0.291309716	1	0.325360842	0	1	0	1	1	0.21799388	0	1	0	1	1	0.255549179	0	1	0	1	0	1	0	1	42	0.015235002
GO:0090324	negative regulation of oxidative phosphorylation	BP	6	0	1	2	0.005838331	0	1	0	1	0	1	1	0.023367022	0	1	0	1	0	1	0	1	0	1	0	1	0	1	0	1	0	1	1	0.022135662	0	1	0	1	0	1	0	1	0	1	0	1	0	1	0	1	0	1	0	1	0	1	0	1	0	1	0	1	0	1	0	1	0	1	0	1	0	1	0	1	0	1	0	1
GO:0097720	calcineurin-mediated signaling	BP	28	0	1	3	0.018669603	0	1	1	0.143705866	0	1	2	0.005411389	0	1	0	1	0	1	0	1	0	1	0	1	0	1	0	1	0	1	0	1	0	1	0	1	0	1	0	1	0	1	0	1	0	1	2	0.001504023	0	1	0	1	0	1	0	1	0	1	0	1	0	1	0	1	0	1	0	1	0	1	0	1	0	1	5	0.442639933
GO:1900157	regulation of bone mineralization involved in bone maturation	BP	5	0	1	0	1	0	1	0	1	0	1	0	1	0	1	0	1	0	1	0	1	0	1	0	1	0	1	0	1	0	1	0	1	0	1	0	1	0	1	0	1	0	1	0	1	0	1	0	1	0	1	0	1	0	1	0	1	0	1	0	1	0	1	0	1	0	1	0	1	0	1	0	1	0	1	0	1
GO:1900159	positive regulation of bone mineralization involved in bone maturation	BP	2	0	1	0	1	0	1	0	1	0	1	0	1	0	1	0	1	0	1	0	1	0	1	0	1	0	1	0	1	0	1	0	1	0	1	0	1	0	1	0	1	0	1	0	1	0	1	0	1	0	1	0	1	0	1	0	1	0	1	0	1	0	1	0	1	0	1	0	1	0	1	0	1	0	1	0	1
GO:1900543	negative regulation of purine nucleotide metabolic process	BP	55	0	1	5	0.005091886	0	1	0	1	0	1	1	0.195040169	0	1	0	1	1	0.196899667	0	1	0	1	0	1	0	1	0	1	0	1	1	0.185679084	0	1	0	1	0	1	0	1	0	1	0	1	0	1	1	0.106841201	0	1	0	1	1	0.104777178	0	1	0	1	0	1	0	1	0	1	1	0.079640646	0	1	0	1	0	1	0	1	7	0.769226508
GO:1901077	regulation of relaxation of muscle	BP	12	2	0.03439753	1	0.218113276	0	1	0	1	0	1	0	1	0	1	0	1	0	1	0	1	0	1	0	1	0	1	0	1	0	1	0	1	0	1	0	1	0	1	0	1	0	1	0	1	0	1	1	0.024329493	0	1	0	1	0	1	0	1	0	1	0	1	0	1	0	1	0	1	0	1	0	1	0	1	0	1	3	0.281474402
GO:1901078	negative regulation of relaxation of muscle	BP	3	0	1	0	1	0	1	0	1	0	1	0	1	0	1	0	1	0	1	0	1	0	1	0	1	0	1	0	1	0	1	0	1	0	1	0	1	0	1	0	1	0	1	0	1	0	1	0	1	0	1	0	1	0	1	0	1	0	1	0	1	0	1	0	1	0	1	0	1	0	1	0	1	0	1	2	0.064617057
GO:1901657	glycosyl compound metabolic process	BP	313	32	1.48E-11	29	1.22E-11	15	3.88E-06	2	0.517635026	10	1.05E-05	1	0.711036319	1	0.564601719	3	0.12004691	2	0.353949108	1	0.608292097	4	0.038750357	0	1	0	1	0	1	0	1	17	2.05E-15	1	0.552940447	1	0.575959762	0	1	2	0.209254897	3	0.033781109	2	0.228510354	0	1	0	1	0	1	1	0.425401578	1	0.469172861	0	1	1	0.369768724	0	1	0	1	0	1	1	0.378033446	0	1	1	0.335600623	0	1	0	1	81	1.32E-06
GO:1901861	regulation of muscle tissue development	BP	147	3	0.709923383	5	0.179540754	5	0.027783056	3	0.048113014	1	0.560772208	0	1	1	0.322363071	1	0.433693641	1	0.444117934	1	0.355082254	0	1	1	0.426636483	1	0.382421393	0	1	0	1	0	1	0	1	0	1	0	1	0	1	0	1	0	1	1	0.242593047	2	0.036592346	0	1	1	0.228419751	0	1	0	1	0	1	0	1	0	1	0	1	1	0.199278142	0	1	0	1	0	1	1	0.169043658	35	0.005398989
GO:1901863	positive regulation of muscle tissue development	BP	71	2	0.528814135	3	0.174760082	3	0.048603735	2	0.058753038	0	1	0	1	1	0.171098241	0	1	1	0.246600802	1	0.190645448	0	1	0	1	0	1	0	1	0	1	0	1	0	1	0	1	0	1	0	1	0	1	0	1	1	0.125399163	2	0.009348588	0	1	1	0.117544839	0	1	0	1	0	1	0	1	0	1	0	1	1	0.101626983	0	1	0	1	0	1	1	0.085426115	16	0.074750091
GO:1902688	regulation of NAD metabolic process	BP	3	0	1	0	1	0	1	0	1	0	1	0	1	0	1	0	1	0	1	0	1	0	1	0	1	0	1	0	1	0	1	0	1	0	1	0	1	0	1	0	1	0	1	0	1	0	1	0	1	0	1	0	1	0	1	0	1	0	1	0	1	0	1	0	1	0	1	0	1	0	1	0	1	0	1	0	1
GO:1902690	positive regulation of NAD metabolic process	BP	1	0	1	0	1	0	1	0	1	0	1	0	1	0	1	0	1	0	1	0	1	0	1	0	1	0	1	0	1	0	1	0	1	0	1	0	1	0	1	0	1	0	1	0	1	0	1	0	1	0	1	0	1	0	1	0	1	0	1	0	1	0	1	0	1	0	1	0	1	0	1	0	1	0	1	0	1
GO:1903010	regulation of bone development	BP	19	0	1	1	0.322692267	0	1	1	0.099904669	0	1	0	1	0	1	0	1	1	0.072898803	0	1	0	1	0	1	0	1	0	1	0	1	0	1	0	1	0	1	0	1	0	1	0	1	0	1	0	1	0	1	0	1	0	1	0	1	0	1	0	1	0	1	0	1	0	1	0	1	0	1	0	1	0	1	0	1	3	0.582706069
GO:1903012	positive regulation of bone development	BP	7	0	1	1	0.133689002	0	1	0	1	0	1	0	1	0	1	0	1	0	1	0	1	0	1	0	1	0	1	0	1	0	1	0	1	0	1	0	1	0	1	0	1	0	1	0	1	0	1	0	1	0	1	0	1	0	1	0	1	0	1	0	1	0	1	0	1	0	1	0	1	0	1	0	1	0	1	0	1
GO:1903578	regulation of ATP metabolic process	BP	56	2	0.406300135	7	0.000133185	4	0.003937527	1	0.2668942	0	1	1	0.198213023	0	1	1	0.194428225	1	0.200098868	0	1	2	0.021774802	0	1	0	1	0	1	0	1	2	0.018532955	0	1	0	1	0	1	0	1	0	1	2	0.011438312	0	1	0	1	0	1	0	1	1	0.106579036	0	1	0	1	0	1	0	1	0	1	0	1	0	1	0	1	0	1	0	1	11	0.243208071
GO:1903579	negative regulation of ATP metabolic process	BP	21	0	1	5	5.24E-05	0	1	0	1	0	1	1	0.079447542	0	1	0	1	0	1	0	1	0	1	0	1	0	1	0	1	0	1	1	0.075377566	0	1	0	1	0	1	0	1	0	1	0	1	0	1	0	1	0	1	0	1	1	0.041351238	0	1	0	1	0	1	0	1	0	1	0	1	0	1	0	1	0	1	0	1	3	0.653221239
GO:1903580	positive regulation of ATP metabolic process	BP	26	1	0.47978115	1	0.413308546	2	0.035749606	1	0.134158812	0	1	1	0.097423541	0	1	1	0.095449161	1	0.098409176	0	1	2	0.004971416	0	1	0	1	0	1	0	1	0	1	0	1	0	1	0	1	0	1	0	1	0	1	0	1	0	1	0	1	0	1	0	1	0	1	0	1	0	1	0	1	0	1	0	1	0	1	0	1	0	1	0	1	6	0.205691985
GO:1903715	regulation of aerobic respiration	BP	7	1	0.161275507	0	1	1	0.07781636	0	1	0	1	0	1	0	1	0	1	0	1	0	1	0	1	0	1	0	1	0	1	0	1	0	1	0	1	0	1	0	1	0	1	0	1	1	0.020035011	0	1	0	1	0	1	0	1	0	1	0	1	0	1	0	1	0	1	0	1	0	1	0	1	0	1	0	1	0	1	0	1
GO:1904023	regulation of glucose catabolic process to lactate via pyruvate	BP	3	0	1	0	1	0	1	0	1	0	1	0	1	0	1	0	1	0	1	0	1	0	1	0	1	0	1	0	1	0	1	0	1	0	1	0	1	0	1	0	1	0	1	0	1	0	1	0	1	0	1	0	1	0	1	0	1	0	1	0	1	0	1	0	1	0	1	0	1	0	1	0	1	0	1	0	1
GO:1904025	positive regulation of glucose catabolic process to lactate via pyruvate	BP	1	0	1	0	1	0	1	0	1	0	1	0	1	0	1	0	1	0	1	0	1	0	1	0	1	0	1	0	1	0	1	0	1	0	1	0	1	0	1	0	1	0	1	0	1	0	1	0	1	0	1	0	1	0	1	0	1	0	1	0	1	0	1	0	1	0	1	0	1	0	1	0	1	0	1	0	1
GO:0014829	vascular smooth muscle contraction	BP	24	1	0.452947468	1	0.388729497	0	1	0	1	0	1	0	1	0	1	0	1	0	1	0	1	0	1	1	0.086598235	0	1	0	1	0	1	0	1	0	1	0	1	0	1	0	1	0	1	0	1	0	1	0	1	0	1	0	1	0	1	0	1	0	1	0	1	0	1	0	1	1	0.035543709	0	1	0	1	0	1	0	1	5	0.311354671
GO:0000082	G1/S transition of mitotic cell cycle	BP	154	6	0.184680172	4	0.381040469	3	0.261258917	2	0.209105166	0	1	0	1	3	0.007851687	3	0.021700783	0	1	1	0.368455898	0	1	0	1	1	0.396478319	2	0.088276406	0	1	0	1	0	1	2	0.065915619	0	1	0	1	1	0.294903407	1	0.360214673	1	0.252580479	3	0.003889272	0	1	1	0.237919386	0	1	1	0.262198512	1	0.202589607	0	1	1	0.192199785	0	1	0	1	1	0.18695455	1	0.181675479	0	1	0	1	44	2.60E-05
GO:0001569	patterning of blood vessels	BP	45	0	1	0	1	2	0.0946108	1	0.220749988	0	1	0	1	0	1	0	1	0	1	0	1	0	1	0	1	0	1	1	0.135262157	0	1	0	1	0	1	1	0.115426203	0	1	1	0.115426203	0	1	1	0.122087121	0	1	0	1	0	1	0	1	1	0.086561767	0	1	0	1	0	1	0	1	0	1	1	0.06563447	0	1	0	1	0	1	0	1	11	0.078643096
GO:0001649	osteoblast differentiation	BP	218	10	0.046179311	6	0.28254391	7	0.01341393	1	0.702615849	3	0.122061966	0	1	2	0.112779932	4	0.010068607	1	0.581934621	3	0.027172427	1	0.589555831	2	0.198279995	0	1	1	0.506684335	0	1	0	1	1	0.428556784	1	0.449173185	1	0.469049081	1	0.449173185	0	1	1	0.469049081	1	0.338121572	0	1	0	1	2	0.056178647	1	0.356100576	0	1	0	1	0	1	0	1	0	1	0	1	0	1	1	0.247385681	0	1	0	1	46	0.016508889
GO:0001701	in utero embryonic development	BP	444	12	0.42252806	13	0.120577372	12	0.005604617	3	0.445201807	1	0.917971973	2	0.523493564	2	0.32723338	3	0.244236296	2	0.529177482	3	0.145501596	0	1	4	0.086809918	6	0.003306396	4	0.05518432	2	0.426585379	1	0.812098407	3	0.10440581	3	0.12024145	0	1	1	0.704883239	1	0.637097725	2	0.367744602	3	0.050891583	0	1	1	0.570238108	3	0.042860639	2	0.224014279	0	1	1	0.481447031	0	1	1	0.461603745	1	0.451399795	2	0.143827073	1	0.451399795	1	0.441002898	0	1	2	0.106596074	109	3.87E-07
GO:0001702	gastrulation with mouth forming second	BP	35	0	1	1	0.5122643	2	0.061210311	0	1	0	1	0	1	0	1	0	1	0	1	0	1	0	1	1	0.123768988	0	1	2	0.005688967	0	1	0	1	0	1	1	0.090967035	0	1	0	1	0	1	0	1	0	1	0	1	0	1	0	1	0	1	0	1	0	1	0	1	0	1	0	1	0	1	0	1	0	1	1	0.040221059	0	1	7	0.293861695
GO:0001755	neural crest cell migration	BP	56	0	1	1	0.683135596	1	0.477304602	0	1	0	1	0	1	0	1	0	1	0	1	0	1	0	1	0	1	0	1	1	0.165477428	0	1	0	1	1	0.133470122	1	0.141583201	0	1	1	0.141583201	0	1	1	0.149621663	0	1	0	1	0	1	1	0.093892947	0	1	0	1	0	1	0	1	0	1	0	1	0	1	0	1	0	1	0	1	0	1	7	0.785473327
GO:0001763	morphogenesis of a branching structure	BP	235	3	0.933302136	6	0.342801251	5	0.135545787	2	0.373181882	0	1	0	1	0	1	1	0.597760589	2	0.239793668	2	0.154434969	0	1	1	0.589702284	2	0.178786666	2	0.175270786	0	1	0	1	0	1	1	0.474323237	2	0.147602882	3	0.026225227	0	1	2	0.147602882	0	1	1	0.384063605	0	1	2	0.064107236	1	0.377935533	2	0.077992749	0	1	0	1	1	0.278383288	0	1	1	0.299487962	0	1	2	0.037123568	1	0.241792752	0	1	39	0.347086274
GO:0001837	epithelial to mesenchymal transition	BP	107	2	0.747525876	3	0.370074703	4	0.035237215	3	0.021544749	0	1	0	1	1	0.246492226	0	1	4	0.000883736	1	0.273130339	0	1	1	0.332714991	1	0.295672035	3	0.005017207	0	1	0	1	0	1	1	0.253241059	0	1	0	1	1	0.215367038	2	0.038348593	1	0.182968665	0	1	0	1	0	1	1	0.193912729	0	1	0	1	0	1	0	1	0	1	0	1	0	1	1	0.129918389	0	1	1	0.126001081	21	0.14759562
GO:0002526	acute inflammatory response	BP	114	1	0.943342479	3	0.408464422	2	0.378154086	5	0.00043175	1	0.471439233	0	1	0	1	0	1	0	1	0	1	0	1	0	1	0	1	1	0.308367561	0	1	0	1	2	0.034373794	0	1	0	1	1	0.267405026	1	0.227747968	0	1	0	1	0	1	0	1	0	1	2	0.022050176	2	0.021196544	0	1	0	1	0	1	0	1	0	1	0	1	0	1	0	1	0	1	12	0.951370481
GO:0003006	developmental process involved in reproduction	BP	717	13	0.906500041	9	0.956675522	12	0.126148458	3	0.761157815	1	0.982784711	5	0.152167377	1	0.853571298	3	0.52400879	2	0.782466522	5	0.061926521	0	1	4	0.28465859	3	0.41595439	4	0.200212436	2	0.683281011	0	1	1	0.844350166	3	0.309466524	3	0.34247739	1	0.862246861	0	1	3	0.34247739	1	0.746342935	3	0.181425378	1	0.746342935	0	1	1	0.768532759	3	0.166509649	2	0.282838659	0	1	3	0.075484499	0	1	0	1	1	0.622887861	1	0.611210496	1	0.573967026	2	0.226852282	120	0.189687828
GO:0003143	embryonic heart tube morphogenesis	BP	64	0	1	3	0.140664374	2	0.167843811	1	0.298740375	0	1	0	1	0	1	0	1	0	1	0	1	0	1	0	1	0	1	3	0.001162685	0	1	0	1	0	1	0	1	0	1	0	1	0	1	1	0.169110489	0	1	0	1	0	1	1	0.106583263	1	0.120866623	0	1	0	1	0	1	0	1	0	1	0	1	0	1	0	1	0	1	0	1	16	0.032396608
GO:0003157	endocardium development	BP	12	0	1	0	1	0	1	0	1	0	1	0	1	0	1	0	1	0	1	1	0.035075417	0	1	0	1	0	1	1	0.037987234	0	1	0	1	0	1	0	1	0	1	0	1	0	1	0	1	0	1	0	1	0	1	0	1	1	0.023838445	0	1	0	1	0	1	0	1	0	1	0	1	0	1	0	1	0	1	0	1	5	0.027252644
GO:0003158	endothelium development	BP	108	2	0.752125046	5	0.069130945	3	0.128490927	1	0.450864316	0	1	1	0.347217385	0	1	2	0.065129084	1	0.350178472	1	0.275299096	1	0.356060781	1	0.335238762	2	0.048642232	1	0.294784077	1	0.297980725	0	1	0	1	1	0.255280869	0	1	0	1	0	1	2	0.039000734	1	0.184513732	1	0.199180804	0	1	0	1	5	2.52E-06	0	1	0	1	0	1	0	1	0	1	0	1	0	1	2	0.008634951	0	1	1	0.127102946	25	0.023437969
GO:0003170	heart valve development	BP	42	0	1	1	0.577559039	0	1	0	1	0	1	0	1	0	1	1	0.149647729	1	0.15413977	2	0.006936571	0	1	0	1	0	1	2	0.008113473	0	1	0	1	0	1	0	1	0	1	0	1	0	1	0	1	1	0.076156057	0	1	0	1	0	1	0	1	0	1	0	1	0	1	0	1	0	1	0	1	0	1	1	0.053091047	0	1	1	0.051422204	11	0.051138661
GO:0003171	atrioventricular valve development	BP	24	0	1	1	0.388729497	0	1	0	1	0	1	0	1	0	1	1	0.088438495	1	0.091192224	2	0.002301512	0	1	0	1	0	1	1	0.074549474	0	1	0	1	0	1	0	1	0	1	0	1	0	1	0	1	1	0.044238611	0	1	0	1	0	1	0	1	0	1	0	1	0	1	0	1	0	1	0	1	0	1	0	1	0	1	1	0.029705049	7	0.066244228
GO:0003174	mitral valve development	BP	12	0	1	1	0.218113276	0	1	0	1	0	1	0	1	0	1	1	0.045231576	0	1	1	0.035075417	0	1	0	1	0	1	1	0.037987234	0	1	0	1	0	1	0	1	0	1	0	1	0	1	0	1	0	1	0	1	0	1	0	1	0	1	0	1	0	1	0	1	0	1	0	1	0	1	0	1	0	1	0	1	0	1	4	0.101501496
GO:0003179	heart valve morphogenesis	BP	35	0	1	1	0.5122643	0	1	0	1	0	1	0	1	0	1	1	0.126342893	1	0.130189983	2	0.004858145	0	1	0	1	0	1	2	0.005688967	0	1	0	1	0	1	0	1	0	1	0	1	0	1	0	1	1	0.063869518	0	1	0	1	0	1	0	1	0	1	0	1	0	1	0	1	0	1	0	1	0	1	1	0.044436068	0	1	1	0.043033067	9	0.081300369
GO:0003181	atrioventricular valve morphogenesis	BP	21	0	1	1	0.349921015	0	1	0	1	0	1	0	1	0	1	1	0.077821604	1	0.080259488	2	0.001761257	0	1	0	1	0	1	1	0.065539588	0	1	0	1	0	1	0	1	0	1	0	1	0	1	0	1	1	0.038815238	0	1	0	1	0	1	0	1	0	1	0	1	0	1	0	1	0	1	0	1	0	1	0	1	0	1	1	0.026039104	6	0.093867653
GO:0003183	mitral valve morphogenesis	BP	11	0	1	1	0.201912351	0	1	0	1	0	1	0	1	0	1	1	0.041540874	0	1	1	0.032199398	0	1	0	1	0	1	1	0.034876801	0	1	0	1	0	1	0	1	0	1	0	1	0	1	0	1	0	1	0	1	0	1	0	1	0	1	0	1	0	1	0	1	0	1	0	1	0	1	0	1	0	1	0	1	0	1	4	0.076751878
GO:0003197	endocardial cushion development	BP	38	0	1	1	0.541397926	0	1	1	0.189896442	0	1	0	1	0	1	0	1	1	0.140535248	0	1	0	1	0	1	0	1	1	0.115474689	0	1	0	1	0	1	0	1	0	1	0	1	0	1	0	1	1	0.069154618	0	1	0	1	0	1	1	0.073595556	0	1	0	1	0	1	0	1	0	1	0	1	0	1	1	0.048154678	0	1	0	1	9	0.123230774
GO:0003198	epithelial to mesenchymal transition involved in endocardial cushion formation	BP	16	0	1	0	1	0	1	1	0.084815752	0	1	0	1	0	1	0	1	1	0.061748355	0	1	0	1	0	1	0	1	1	0.050330334	0	1	0	1	0	1	0	1	0	1	0	1	0	1	0	1	0	1	0	1	0	1	0	1	1	0.031660246	0	1	0	1	0	1	0	1	0	1	0	1	0	1	0	1	0	1	0	1	5	0.08855317
GO:0003203	endocardial cushion morphogenesis	BP	27	0	1	0	1	0	1	1	0.13894547	0	1	0	1	0	1	0	1	1	0.101996357	0	1	0	1	0	1	0	1	1	0.083473607	0	1	0	1	0	1	0	1	0	1	0	1	0	1	0	1	1	0.04963206	0	1	0	1	0	1	1	0.052855127	0	1	0	1	0	1	0	1	0	1	0	1	0	1	0	1	0	1	0	1	8	0.047016183
GO:0003205	cardiac chamber development	BP	176	3	0.815450997	6	0.149188505	10	3.91E-05	1	0.624019148	0	1	0	1	0	1	3	0.030585184	3	0.033182351	4	0.001879845	0	1	3	0.028915903	0	1	2	0.110398495	0	1	1	0.482609809	0	1	2	0.082996872	0	1	0	1	0	1	1	0.399902093	2	0.043407768	1	0.304059979	0	1	1	0.267038076	2	0.048760516	0	1	0	1	0	1	0	1	0	1	1	0.23375071	0	1	0	1	1	0.187018351	2	0.020486103	44	0.000698777
GO:0003206	cardiac chamber morphogenesis	BP	132	3	0.639433015	6	0.052629711	10	3.14E-06	1	0.519526082	0	1	0	1	0	1	2	0.091943878	3	0.015754954	4	0.000648414	0	1	0	1	0	1	2	0.067734327	0	1	0	1	0	1	0	1	0	1	0	1	0	1	1	0.317943031	2	0.025666536	0	1	0	1	1	0.207672491	2	0.028933326	0	1	0	1	0	1	0	1	0	1	0	1	0	1	0	1	0	1	1	0.153148439	32	0.005712234
GO:0003209	cardiac atrium morphogenesis	BP	32	0	1	1	0.481283957	1	0.309632015	0	1	0	1	0	1	0	1	1	0.116162746	1	0.119721519	2	0.004073134	0	1	0	1	0	1	2	0.004772071	0	1	0	1	0	1	0	1	0	1	0	1	0	1	0	1	0	1	0	1	0	1	1	0.054757022	1	0.062338354	0	1	0	1	0	1	0	1	0	1	0	1	0	1	0	1	0	1	1	0.039415808	4	0.752908226
GO:0003230	cardiac atrium development	BP	36	0	1	1	0.522175135	1	0.340901277	0	1	0	1	0	1	0	1	1	0.129710433	1	0.133652022	2	0.005134088	0	1	0	1	0	1	2	0.006011108	0	1	0	1	0	1	0	1	0	1	0	1	0	1	0	1	1	0.06563447	0	1	0	1	1	0.06139236	1	0.069857938	0	1	0	1	0	1	0	1	0	1	0	1	0	1	0	1	0	1	1	0.044235891	5	0.675398728
GO:0003231	cardiac ventricle development	BP	137	2	0.85719273	4	0.30289829	8	0.000192766	1	0.532720165	0	1	0	1	0	1	3	0.015965453	3	0.017381346	4	0.000745309	0	1	3	0.015059165	0	1	2	0.072247022	0	1	1	0.401014276	0	1	0	1	0	1	0	1	0	1	1	0.327785575	2	0.027492716	1	0.245677526	0	1	0	1	2	0.030979455	0	1	0	1	0	1	0	1	0	1	0	1	0	1	0	1	1	0.148737591	2	0.012772086	32	0.010084005
GO:0003272	endocardial cushion formation	BP	19	0	1	0	1	0	1	1	0.099904669	0	1	0	1	0	1	0	1	1	0.072898803	0	1	0	1	0	1	0	1	1	0.059484954	0	1	0	1	0	1	0	1	0	1	0	1	0	1	0	1	0	1	0	1	0	1	0	1	1	0.03748629	0	1	0	1	0	1	0	1	0	1	0	1	0	1	0	1	0	1	0	1	7	0.019334513
GO:0003274	endocardial cushion fusion	BP	2	0	1	0	1	0	1	0	1	0	1	0	1	0	1	0	1	1	0.007933163	0	1	0	1	0	1	0	1	1	0.006432463	0	1	0	1	0	1	0	1	0	1	0	1	0	1	0	1	0	1	0	1	0	1	0	1	0	1	0	1	0	1	0	1	0	1	0	1	0	1	0	1	0	1	0	1	0	1	0	1
GO:0003279	cardiac septum development	BP	111	0	1	2	0.661703589	1	0.724018404	1	0.459952893	0	1	0	1	0	1	2	0.068314258	2	0.072226642	4	0.000336797	0	1	2	0.065746794	0	1	2	0.049915342	0	1	0	1	0	1	2	0.036770597	0	1	0	1	0	1	0	1	1	0.189131811	1	0.204118106	0	1	1	0.177708883	0	1	0	1	0	1	0	1	0	1	0	1	1	0.154382478	0	1	0	1	1	0.122257666	2	0.008540186	28	0.005255756
GO:0003281	ventricular septum development	BP	77	0	1	1	0.794223566	0	1	1	0.347587491	0	1	0	1	0	1	2	0.03558119	2	0.037720134	4	8.21E-05	0	1	2	0.034182556	0	1	2	0.025649141	0	1	0	1	0	1	0	1	0	1	0	1	0	1	0	1	1	0.135262157	1	0.146372444	0	1	0	1	0	1	0	1	0	1	0	1	0	1	0	1	0	1	0	1	0	1	1	0.086429401	2	0.004202632	18	0.044978719
GO:0003283	atrial septum development	BP	20	0	1	1	0.336446004	0	1	0	1	0	1	0	1	0	1	1	0.074255532	1	0.076586402	1	0.057782243	0	1	0	1	0	1	1	0.062517096	0	1	0	1	0	1	0	1	0	1	0	1	0	1	0	1	1	0.037000768	0	1	0	1	1	0.034575079	0	1	0	1	0	1	0	1	0	1	0	1	0	1	0	1	0	1	0	1	1	0.02481415	3	0.619075042
GO:0003284	septum primum development	BP	6	0	1	1	0.115742614	0	1	0	1	0	1	0	1	0	1	1	0.022874633	1	0.023613139	0	1	0	1	0	1	0	1	1	0.019175118	0	1	0	1	0	1	0	1	0	1	0	1	0	1	0	1	0	1	0	1	0	1	0	1	0	1	0	1	0	1	0	1	0	1	0	1	0	1	0	1	0	1	0	1	0	1	0	1
GO:0003289	atrial septum primum morphogenesis	BP	5	0	1	1	0.097425234	0	1	0	1	0	1	0	1	0	1	1	0.019098462	1	0.019716288	0	1	0	1	0	1	0	1	1	0.016004658	0	1	0	1	0	1	0	1	0	1	0	1	0	1	0	1	0	1	0	1	0	1	0	1	0	1	0	1	0	1	0	1	0	1	0	1	0	1	0	1	0	1	0	1	0	1	0	1
GO:0003348	cardiac endothelial cell differentiation	BP	7	0	1	0	1	0	1	0	1	0	1	0	1	0	1	0	1	0	1	0	1	0	1	0	1	0	1	1	0.022335494	0	1	0	1	0	1	0	1	0	1	0	1	0	1	0	1	0	1	0	1	0	1	0	1	1	0.013974156	0	1	0	1	0	1	0	1	0	1	0	1	0	1	0	1	0	1	0	1	1	0.692445779
GO:0007179	transforming growth factor beta receptor signaling pathway	BP	142	2	0.870547488	6	0.069820202	4	0.081819941	2	0.185075355	0	1	0	1	1	0.313306957	0	1	2	0.109610358	1	0.345359088	0	1	1	0.41565236	0	1	4	0.001154549	1	0.372183331	0	1	0	1	2	0.057172543	1	0.337488114	0	1	2	0.041015919	3	0.008079743	1	0.235379394	1	0.253422369	0	1	0	1	4	0.000189618	3	0.002749093	1	0.188355349	0	1	0	1	0	1	0	1	0	1	1	0.168751539	0	1	1	0.163777569	39	0.000182758
GO:0007281	germ cell development	BP	303	8	0.479264819	2	0.985813927	4	0.461600782	2	0.500332122	0	1	2	0.334889903	1	0.552804028	1	0.691465719	1	0.703095444	1	0.596307979	0	1	2	0.316313863	0	1	2	0.255354973	1	0.63089826	0	1	0	1	2	0.19933658	1	0.585844434	0	1	0	1	1	0.585844434	0	1	1	0.465133644	1	0.437075191	0	1	0	1	0	1	1	0.360343569	0	1	1	0.343789403	0	1	0	1	0	1	0	1	0	1	1	0.318154172	37	0.956241927
GO:0007368	determination of left/right symmetry	BP	119	0	1	4	0.222729959	1	0.748532487	2	0.140434459	0	1	0	1	0	1	0	1	0	1	0	1	0	1	1	0.362384845	0	1	3	0.006733656	0	1	0	1	0	1	0	1	0	1	0	1	1	0.23647389	1	0.291682829	0	1	0	1	0	1	1	0.189251793	1	0.213214065	0	1	0	1	0	1	0	1	0	1	0	1	0	1	0	1	0	1	0	1	21	0.293699801
GO:0009799	specification of symmetry	BP	128	0	1	4	0.262220115	2	0.434312358	2	0.157625917	0	1	1	0.396921228	0	1	0	1	0	1	0	1	0	1	1	0.383777538	0	1	3	0.008223808	0	1	0	1	0	1	0	1	0	1	1	0.29494404	1	0.251937344	1	0.309966855	0	1	0	1	0	1	1	0.20204854	1	0.227392371	0	1	0	1	0	1	0	1	0	1	0	1	0	1	0	1	0	1	0	1	24	0.183430039
GO:0009855	determination of bilateral symmetry	BP	127	0	1	4	0.257763077	2	0.4303885	2	0.155696035	0	1	1	0.394527452	0	1	0	1	0	1	0	1	0	1	1	0.381436069	0	1	3	0.008049457	0	1	0	1	0	1	0	1	0	1	1	0.293011239	1	0.250234478	1	0.307958491	0	1	0	1	0	1	1	0.200636474	1	0.225829443	0	1	0	1	0	1	0	1	0	1	0	1	0	1	0	1	0	1	0	1	24	0.173081054
GO:0009953	dorsal/ventral pattern formation	BP	108	0	1	0	1	2	0.353373967	1	0.450864316	0	1	1	0.347217385	0	1	0	1	0	1	0	1	0	1	0	1	0	1	3	0.00514873	1	0.297980725	0	1	0	1	2	0.034981333	1	0.268686309	3	0.003197007	1	0.217147597	0	1	0	1	0	1	0	1	1	0.173339062	0	1	0	1	0	1	0	1	0	1	0	1	2	0.011528856	0	1	0	1	0	1	0	1	21	0.157879879
GO:0010557	positive regulation of macromolecule biosynthetic process	BP	1533	34	0.776277181	45	0.008360462	30	0.003172462	10	0.339973388	4	0.974366831	13	0.006915013	11	0.00204407	13	0.005766361	11	0.040668602	9	0.037143445	6	0.59578253	9	0.122634262	8	0.126269224	15	9.66E-05	7	0.23294767	2	0.980689462	7	0.09451	10	0.008097068	11	0.004263231	5	0.405154637	6	0.130590515	5	0.456431866	5	0.159679928	3	0.616311226	2	0.793419796	6	0.049978679	6	0.085013087	3	0.587732747	3	0.391394243	1	0.863269597	5	0.057329741	6	0.014798389	7	0.007109177	4	0.146328366	4	0.134442197	6	0.007651514	2	0.581803627	400	1.35E-28
GO:0010628	positive regulation of gene expression	BP	1617	36	0.774834425	42	0.06006303	30	0.006720073	10	0.402878373	5	0.951091359	10	0.102869137	10	0.009311453	15	0.001248062	12	0.026410438	10	0.020713695	7	0.486438686	11	0.0401952	9	0.080040698	16	4.74E-05	8	0.156372212	2	0.985495475	9	0.020826613	9	0.030238244	10	0.017214077	5	0.450998857	6	0.15625198	6	0.323725905	6	0.081078589	4	0.425372027	3	0.594932078	6	0.061778444	10	0.00119401	3	0.62473406	3	0.425233745	1	0.877871367	5	0.068980679	6	0.018824757	7	0.009430714	3	0.369314625	5	0.055103028	7	0.002145926	1	0.877871367	411	7.18E-27
GO:0010717	regulation of epithelial to mesenchymal transition	BP	70	1	0.828141152	2	0.416842932	2	0.192606785	2	0.057299627	0	1	0	1	1	0.16890132	0	1	3	0.002745756	1	0.188227126	0	1	1	0.232368344	0	1	2	0.021477083	0	1	0	1	0	1	1	0.17377487	0	1	0	1	1	0.146617362	1	0.183437613	1	0.123744672	0	1	0	1	0	1	1	0.131435255	0	1	0	1	0	1	0	1	0	1	0	1	0	1	0	1	0	1	0	1	17	0.036328363
GO:0010718	positive regulation of epithelial to mesenchymal transition	BP	36	0	1	1	0.522175135	1	0.340901277	2	0.016867027	0	1	0	1	1	0.090698418	0	1	1	0.133652022	0	1	0	1	0	1	0	1	2	0.006011108	0	1	0	1	0	1	0	1	0	1	0	1	1	0.078249266	1	0.098906875	0	1	0	1	0	1	0	1	1	0.069857938	0	1	0	1	0	1	0	1	0	1	0	1	0	1	0	1	0	1	0	1	9	0.094169256
GO:0010862	positive regulation of pathway-restricted SMAD protein phosphorylation	BP	48	0	1	2	0.254524516	0	1	1	0.233613248	0	1	1	0.172479679	1	0.119092984	0	1	1	0.174147996	0	1	0	1	0	1	0	1	1	0.143608152	0	1	0	1	0	1	0	1	0	1	0	1	0	1	0	1	0	1	0	1	0	1	0	1	1	0.092064162	0	1	0	1	0	1	0	1	0	1	0	1	0	1	0	1	0	1	0	1	8	0.471960071
GO:0014031	mesenchymal cell development	BP	81	0	1	1	0.810474937	1	0.608932333	0	1	0	1	0	1	0	1	1	0.268667045	0	1	0	1	0	1	0	1	1	0.232943835	1	0.230327219	0	1	0	1	1	0.187242301	1	0.198231772	0	1	1	0.198231772	0	1	1	0.209074462	0	1	1	0.153373453	0	1	1	0.132976802	0	1	0	1	0	1	0	1	0	1	0	1	1	0.115108224	0	1	0	1	0	1	1	0.09687603	11	0.72908844
GO:0014032	neural crest cell development	BP	76	0	1	1	0.789947944	1	0.585559776	0	1	0	1	0	1	0	1	1	0.254381811	0	1	0	1	0	1	0	1	1	0.220263346	1	0.217768189	0	1	0	1	1	0.17675724	1	0.187204656	0	1	1	0.187204656	0	1	1	0.197521211	0	1	0	1	0	1	1	0.125294042	0	1	0	1	0	1	0	1	0	1	0	1	1	0.108392376	0	1	0	1	0	1	0	1	11	0.646132347
GO:0014033	neural crest cell differentiation	BP	83	0	1	1	0.818113744	1	0.617909337	0	1	0	1	0	1	0	1	1	0.274305037	0	1	0	1	0	1	0	1	1	0.237958837	1	0.235294918	0	1	0	1	1	0.191399448	1	0.202601256	0	1	1	0.202601256	0	1	1	0.213649726	0	1	0	1	0	1	1	0.136031427	0	1	0	1	0	1	0	1	0	1	0	1	1	0.117780771	0	1	0	1	0	1	0	1	12	0.649861987
GO:0018107	peptidyl-threonine phosphorylation	BP	81	4	0.142001977	2	0.491446224	2	0.239005702	1	0.361926576	0	1	0	1	1	0.192755506	0	1	2	0.041346244	0	1	2	0.042929586	0	1	1	0.232943835	2	0.028168998	0	1	0	1	0	1	0	1	0	1	0	1	0	1	0	1	0	1	2	0.012031619	0	1	0	1	0	1	0	1	0	1	0	1	1	0.106038033	0	1	0	1	0	1	1	0.099940289	0	1	0	1	28	1.81E-05
GO:0018210	peptidyl-threonine modification	BP	85	4	0.160551487	2	0.517053302	2	0.256041714	1	0.375952844	0	1	0	1	1	0.201261625	0	1	2	0.045097972	0	1	2	0.046815059	0	1	1	0.242941468	2	0.030784067	0	1	0	1	0	1	0	1	0	1	0	1	0	1	0	1	0	1	2	0.013188434	0	1	0	1	0	1	0	1	0	1	0	1	1	0.110981589	0	1	0	1	0	1	1	0.104616501	0	1	0	1	30	5.71E-06
GO:0022402	cell cycle process	BP	1058	44	0.000613171	35	0.00331204	20	0.020877431	7	0.36773729	0	1	5	0.403245258	28	1.23E-21	8	0.051064061	5	0.412071325	6	0.093997019	5	0.429660763	9	0.018087036	5	0.263038304	5	0.254589822	3	0.676914933	2	0.909298292	4	0.28425164	6	0.0673145	4	0.365128257	5	0.16010481	5	0.089828235	2	0.815850862	4	0.137043976	6	0.020463964	4	0.137043976	3	0.284264457	0	1	1	0.881146909	5	0.018129966	1	0.74308102	3	0.17812975	2	0.417126821	1	0.804266851	2	0.417126821	2	0.401498125	1	0.718701958	1	0.74308102	269	9.34E-18
GO:0022412	cellular process involved in reproduction in multicellular organism	BP	334	8	0.589584823	3	0.967081304	5	0.340030468	2	0.552667546	0	1	2	0.378930333	1	0.58838879	1	0.726672103	1	0.738014005	1	0.632328649	0	1	2	0.358888562	0	1	2	0.292376785	1	0.666921028	0	1	0	1	2	0.230242061	2	0.250928026	0	1	0	1	1	0.621802899	0	1	1	0.498529608	1	0.469435362	0	1	1	0.49140869	0	1	1	0.389124475	0	1	1	0.371663179	0	1	0	1	0	1	0	1	0	1	1	0.344533874	45	0.866842764
GO:0030335	positive regulation of cell migration	BP	423	6	0.952841638	15	0.026898112	6	0.360264942	13	6.66E-07	0	1	2	0.497597851	2	0.306830745	2	0.486263761	5	0.0268778	4	0.037169032	0	1	2	0.474771965	1	0.752156216	2	0.396521714	2	0.402741278	0	1	2	0.29373495	1	0.687185263	0	1	2	0.319879097	0	1	7	0.000216981	2	0.189150614	2	0.215012413	1	0.552563721	1	0.527897334	3	0.053019562	3	0.050342587	0	1	0	1	0	1	0	1	1	0.474420883	1	0.435454045	1	0.425270117	0	1	0	1	85	0.006335654
GO:0032924	activin receptor signaling pathway	BP	40	0	1	2	0.194609559	1	0.370759159	1	0.198833393	0	1	0	1	0	1	0	1	1	0.147364357	0	1	0	1	0	1	0	1	1	0.121173411	0	1	0	1	0	1	0	1	0	1	0	1	1	0.086563503	0	1	0	1	0	1	0	1	0	1	0	1	0	1	0	1	0	1	0	1	0	1	0	1	0	1	0	1	0	1	0	1	6	0.601876039
GO:0032925	regulation of activin receptor signaling pathway	BP	25	0	1	2	0.090761045	0	1	0	1	0	1	0	1	0	1	0	1	1	0.094807817	0	1	0	1	0	1	0	1	1	0.077533673	0	1	0	1	0	1	0	1	0	1	0	1	1	0.055000231	0	1	0	1	0	1	0	1	0	1	0	1	0	1	0	1	0	1	0	1	0	1	0	1	0	1	0	1	0	1	0	1	4	0.556754004
GO:0032926	negative regulation of activin receptor signaling pathway	BP	11	0	1	1	0.201912351	0	1	0	1	0	1	0	1	0	1	0	1	0	1	0	1	0	1	0	1	0	1	1	0.034876801	0	1	0	1	0	1	0	1	0	1	0	1	0	1	0	1	0	1	0	1	0	1	0	1	0	1	0	1	0	1	0	1	0	1	0	1	0	1	0	1	0	1	0	1	0	1	1	0.843241118
GO:0035050	embryonic heart tube development	BP	78	1	0.859518815	3	0.21086369	3	0.061078014	1	0.351201965	0	1	0	1	0	1	0	1	0	1	0	1	0	1	1	0.255257775	0	1	3	0.002055574	1	0.225360184	0	1	0	1	0	1	0	1	0	1	0	1	1	0.202162334	0	1	0	1	0	1	1	0.128375088	2	0.010760663	0	1	0	1	0	1	0	1	0	1	1	0.111084641	0	1	0	1	0	1	0	1	17	0.087514802
GO:0035239	tube morphogenesis	BP	400	5	0.971663386	13	0.065875464	8	0.092247472	3	0.380291109	1	0.894681721	2	0.468249364	0	1	3	0.199910974	4	0.075391956	1	0.6987943	1	0.80607554	3	0.191378411	2	0.376121539	3	0.138600546	1	0.732453834	0	1	1	0.643255409	3	0.095327412	4	0.028502636	3	0.095327412	1	0.598408188	4	0.028502636	1	0.532390315	2	0.197772432	1	0.532390315	1	0.508061523	1	0.555518787	2	0.18562717	0	1	0	1	2	0.105115302	0	1	1	0.455551251	1	0.417474499	2	0.094574441	0	1	0	1	93	2.75E-05
GO:0040017	positive regulation of locomotion	BP	449	6	0.968218445	16	0.021899145	6	0.413502669	14	2.03E-07	0	1	2	0.529528411	2	0.332070949	3	0.249379549	5	0.033505409	4	0.044627694	0	1	2	0.506264947	1	0.772707595	2	0.425750184	2	0.432191934	0	1	2	0.318271688	1	0.708949524	0	1	3	0.123214394	0	1	7	0.000311457	2	0.206964545	2	0.234673125	1	0.574344606	1	0.549380933	3	0.061215697	3	0.058168727	0	1	0	1	0	1	0	1	1	0.494986501	1	0.455131597	1	0.444686909	0	1	0	1	89	0.007722279
GO:0042693	muscle cell fate commitment	BP	13	0	1	0	1	1	0.13969458	0	1	0	1	0	1	0	1	0	1	0	1	0	1	0	1	0	1	0	1	1	0.041087774	0	1	0	1	0	1	0	1	0	1	0	1	0	1	0	1	0	1	0	1	0	1	0	1	0	1	0	1	0	1	0	1	0	1	0	1	0	1	0	1	0	1	0	1	0	1	1	0.888090392
GO:0044770	cell cycle phase transition	BP	322	18	0.001235953	9	0.209392015	4	0.508633689	2	0.532867837	0	1	0	1	9	1.63E-07	3	0.127666568	0	1	1	0.618777493	1	0.732395772	2	0.342502515	2	0.283045757	4	0.020281892	0	1	0	1	2	0.198507872	4	0.011492861	3	0.066293408	0	1	1	0.519632073	1	0.60826398	1	0.457130577	5	0.000504569	1	0.457130577	1	0.434545033	0	1	1	0.47168569	2	0.080501046	0	1	1	0.361012285	1	0.352275012	0	1	1	0.352275012	1	0.343418645	1	0.316118687	1	0.334441566	86	1.46E-07
GO:0044772	mitotic cell cycle phase transition	BP	296	18	0.000469175	9	0.149950597	4	0.443880035	2	0.487988607	0	1	0	1	9	7.99E-08	3	0.106147456	0	1	1	0.587704738	1	0.70214143	1	0.674882557	2	0.251588596	3	0.070508673	0	1	0	1	2	0.174602488	4	0.008632268	2	0.210480906	0	1	1	0.490145229	1	0.577269751	1	0.429505232	5	0.000343703	1	0.429505232	1	0.407735174	0	1	1	0.443573671	1	0.353664638	0	1	1	0.337331349	0	1	0	1	1	0.329011098	1	0.320586738	1	0.29467594	1	0.31205697	79	4.75E-07
GO:0044843	cell cycle G1/S phase transition	BP	163	6	0.219299573	5	0.236986224	3	0.289286809	2	0.227331749	0	1	0	1	3	0.00916603	3	0.025135974	0	1	1	0.385249476	0	1	0	1	1	0.41408825	2	0.097153593	0	1	0	1	0	1	2	0.072747097	1	0.376753724	0	1	1	0.309204364	1	0.376753724	1	0.265232421	3	0.004557776	0	1	1	0.249965574	0	1	1	0.275238329	2	0.023734767	0	1	1	0.20224768	0	1	0	1	1	0.19676288	1	0.191240604	0	1	0	1	44	0.000113627
GO:0045165	cell fate commitment	BP	260	2	0.989197202	3	0.900345088	3	0.577348429	0	1	0	1	0	1	0	1	5	0.003339688	1	0.64692113	1	0.5405221	1	0.654590918	0	1	1	0.574487814	2	0.204335572	0	1	0	1	1	0.487263595	1	0.509267575	2	0.172923881	0	1	1	0.446365849	1	0.530330735	0	1	1	0.41517884	0	1	2	0.076403917	2	0.096012328	0	1	0	1	0	1	0	1	0	1	0	1	0	1	0	1	0	1	1	0.279858007	37	0.7400714
GO:0045446	endothelial cell differentiation	BP	93	2	0.675149869	4	0.120758858	1	0.65980634	1	0.403093876	0	1	0	1	0	1	2	0.050019768	1	0.310005281	1	0.242087346	1	0.315385449	1	0.296371182	2	0.037151267	1	0.259662636	1	0.262552394	0	1	0	1	1	0.224099418	0	1	0	1	0	1	2	0.029680588	0	1	1	0.17404071	0	1	0	1	5	1.20E-06	0	1	0	1	0	1	0	1	0	1	0	1	0	1	1	0.113898495	0	1	1	0.110433086	21	0.04527861
GO:0045667	regulation of osteoblast differentiation	BP	132	0	1	4	0.280186718	4	0.066380806	1	0.519526082	1	0.522194147	0	1	1	0.294835943	3	0.014465053	1	0.409694031	1	0.325477149	0	1	0	1	0	1	1	0.347587491	0	1	0	1	1	0.286962242	1	0.302623351	0	1	1	0.302623351	0	1	1	0.317943031	0	1	0	1	0	1	1	0.207672491	1	0.233613248	0	1	0	1	0	1	0	1	0	1	0	1	0	1	1	0.157830901	0	1	0	1	28	0.049004979
GO:0045669	positive regulation of osteoblast differentiation	BP	67	0	1	3	0.154992869	2	0.180159878	1	0.310325404	0	1	0	1	1	0.162276118	1	0.22796947	1	0.2344685	1	0.180929333	0	1	0	1	0	1	1	0.194650168	0	1	0	1	0	1	0	1	0	1	0	1	0	1	1	0.176304749	0	1	0	1	0	1	0	1	0	1	0	1	0	1	0	1	0	1	0	1	0	1	0	1	0	1	0	1	0	1	16	0.047573188
GO:0045893	positive regulation of transcription, DNA-templated	BP	1304	28	0.811423531	29	0.331381077	24	0.016088512	10	0.18443194	4	0.936372165	10	0.032164318	9	0.00690597	13	0.001434233	7	0.261153747	9	0.014778023	5	0.615522273	8	0.117767118	7	0.132775967	12	0.00090384	7	0.132775967	2	0.958616688	6	0.114427525	6	0.142662796	9	0.012380604	3	0.695808057	6	0.072716122	4	0.523807714	5	0.096984831	3	0.504591665	2	0.712182228	6	0.025424284	6	0.045274177	2	0.734510461	2	0.576313289	0	1	5	0.031903837	6	0.006956666	7	0.002931641	3	0.252832059	4	0.08620383	5	0.016511285	1	0.814370119	342	7.24E-25
GO:0045944	positive regulation of transcription from RNA polymerase II promoter	BP	1020	25	0.554192244	20	0.59492004	18	0.048480404	8	0.202824967	3	0.926776285	8	0.047575666	6	0.051563207	11	0.001849319	4	0.581818707	7	0.031494328	4	0.598363365	5	0.339247127	5	0.239646291	11	0.000410023	5	0.239646291	2	0.897987705	5	0.118376151	3	0.528555589	7	0.027461399	3	0.528555589	3	0.40692488	2	0.799346686	4	0.124459305	3	0.348438922	2	0.57786823	5	0.032294747	4	0.147601137	2	0.60168903	1	0.782911475	0	1	5	0.012312506	5	0.0108183	6	0.003866727	3	0.154745025	3	0.144543128	2	0.337040404	1	0.729937751	254	1.19E-15
GO:0048262	determination of dorsal/ventral asymmetry	BP	10	0	1	0	1	1	0.109290696	0	1	0	1	1	0.038644077	0	1	0	1	0	1	0	1	0	1	0	1	0	1	1	0.031756441	0	1	0	1	0	1	0	1	0	1	1	0.026867875	0	1	0	1	0	1	0	1	0	1	0	1	0	1	0	1	0	1	0	1	0	1	0	1	0	1	0	1	0	1	0	1	0	1	3	0.19291864
GO:0048263	determination of dorsal identity	BP	10	0	1	0	1	1	0.109290696	0	1	0	1	1	0.038644077	0	1	0	1	0	1	0	1	0	1	0	1	0	1	1	0.031756441	0	1	0	1	0	1	0	1	0	1	1	0.026867875	0	1	0	1	0	1	0	1	0	1	0	1	0	1	0	1	0	1	0	1	0	1	0	1	0	1	0	1	0	1	0	1	0	1	3	0.19291864
GO:0048562	embryonic organ morphogenesis	BP	307	3	0.982957415	5	0.74904264	5	0.279494693	1	0.819325269	0	1	0	1	1	0.557560386	2	0.331256743	2	0.345298729	1	0.601144395	0	1	0	1	1	0.635754079	4	0.017353619	0	1	0	1	1	0.545942133	2	0.20329698	1	0.590667053	1	0.568882299	1	0.502831139	2	0.222131699	0	1	0	1	0	1	2	0.101310368	1	0.462646795	0	1	0	1	0	1	0	1	0	1	1	0.372308769	1	0.338950656	0	1	1	0.303825834	0	1	52	0.263633181
GO:0048568	embryonic organ development	BP	466	4	0.997232478	6	0.913650443	7	0.290733288	1	0.926173329	0	1	0	1	1	0.711185788	3	0.266986872	2	0.555400438	4	0.049928532	0	1	1	0.830560649	3	0.194936923	4	0.063623149	2	0.451038453	0	1	1	0.699555753	4	0.038042421	2	0.390453786	2	0.362570347	1	0.65504605	2	0.390453786	1	0.588021747	0	1	0	1	2	0.197258567	2	0.240356233	1	0.603958615	1	0.498210994	0	1	0	1	0	1	2	0.155317634	1	0.467636672	2	0.121939813	1	0.423960349	1	0.446228018	86	0.045502342
GO:0048754	branching morphogenesis of an epithelial tube	BP	181	2	0.941249893	6	0.163343762	4	0.156372338	2	0.264060251	0	1	0	1	0	1	0	1	1	0.514964048	0	1	0	1	1	0.496100999	2	0.118091793	2	0.115614137	0	1	0	1	0	1	1	0.390268008	2	0.096314801	1	0.390268008	0	1	1	0.40857788	0	1	1	0.31121709	0	1	1	0.273502902	1	0.305950987	2	0.049360243	0	1	0	1	1	0.221981168	0	1	1	0.239546577	0	1	1	0.210047324	0	1	0	1	30	0.374867117
GO:0048762	mesenchymal cell differentiation	BP	189	2	0.950263376	4	0.536026084	5	0.06787201	3	0.087273954	0	1	0	1	1	0.393936469	1	0.518924263	4	0.006891352	1	0.431330245	0	1	1	0.51119577	2	0.126721004	3	0.023216739	0	1	0	1	1	0.384212029	2	0.093660257	0	1	1	0.403508142	1	0.348938088	3	0.017404902	1	0.300617687	1	0.322518759	0	1	2	0.043552617	1	0.317108299	0	1	0	1	0	1	0	1	0	1	1	0.248731418	0	1	1	0.218269363	0	1	1	0.212031097	32	0.321670642
GO:0048863	stem cell differentiation	BP	198	1	0.993227836	4	0.572784355	4	0.194717695	0	1	0	1	0	1	0	1	1	0.535465972	1	0.54695883	2	0.117238978	0	1	1	0.527643377	1	0.477877954	2	0.133793844	1	0.477877954	0	1	2	0.090985414	1	0.418065106	0	1	1	0.418065106	1	0.362162414	1	0.437161093	0	1	0	1	1	0.312473823	1	0.295069655	1	0.329450413	0	1	0	1	0	1	0	1	0	1	1	0.258935464	0	1	0	1	0	1	1	0.220958892	32	0.428045404
GO:0048864	stem cell development	BP	82	0	1	1	0.814333541	1	0.613446799	0	1	0	1	0	1	0	1	1	0.271491436	0	1	0	1	0	1	0	1	1	0.235455395	1	0.232815037	0	1	0	1	1	0.189323496	1	0.200419453	0	1	1	0.200419453	0	1	1	0.211365364	0	1	0	1	0	1	1	0.13450543	0	1	0	1	0	1	0	1	0	1	0	1	1	0.11644548	0	1	0	1	0	1	0	1	12	0.632576897
GO:0051145	smooth muscle cell differentiation	BP	61	2	0.448981857	1	0.714075736	4	0.00535022	1	0.286962242	0	1	0	1	0	1	0	1	0	1	0	1	0	1	0	1	1	0.180967134	1	0.178864841	0	1	0	1	0	1	0	1	0	1	0	1	0	1	0	1	0	1	0	1	0	1	0	1	2	0.006700857	0	1	0	1	1	0.073835934	0	1	0	1	0	1	0	1	2	0.002840238	0	1	1	0.073835934	9	0.618267821
GO:0051254	positive regulation of RNA metabolic process	BP	1359	30	0.772225415	31	0.274866266	24	0.024909333	10	0.218537185	4	0.948519138	10	0.040848864	9	0.008950999	14	0.000675136	7	0.295492992	9	0.018851983	5	0.652170837	10	0.03158016	7	0.154504386	12	0.001290328	7	0.154504386	2	0.965451423	6	0.132004416	6	0.163459194	9	0.015856124	3	0.722597464	6	0.084920297	4	0.556986128	5	0.11065209	3	0.532870947	2	0.733768723	7	0.008873315	6	0.053447958	2	0.755526952	2	0.599331657	0	1	5	0.037179869	6	0.008463885	7	0.003690042	3	0.272998514	4	0.096852944	5	0.019419607	1	0.827463858	367	2.68E-29
GO:0051272	positive regulation of cellular component movement	BP	448	6	0.967724039	15	0.041215104	6	0.411457628	13	1.26E-06	0	1	2	0.528325519	3	0.114458954	3	0.248349493	5	0.033233293	4	0.044326316	0	1	2	0.505075981	1	0.771949208	3	0.175486738	2	0.431072878	0	1	2	0.31733082	1	0.708140705	0	1	3	0.122617618	0	1	7	0.000307297	2	0.206275608	2	0.233914384	1	0.573526388	1	0.548572579	3	0.060889963	3	0.057857533	0	1	0	1	0	1	0	1	1	0.494210188	1	0.454387209	1	0.443951992	0	1	0	1	91	0.003573668
GO:0060037	pharyngeal system development	BP	22	0	1	0	1	0	1	0	1	0	1	0	1	0	1	0	1	1	0.083918115	0	1	0	1	0	1	0	1	1	0.068552462	0	1	0	1	0	1	0	1	0	1	0	1	0	1	0	1	0	1	0	1	0	1	1	0.037967705	0	1	0	1	0	1	0	1	0	1	0	1	0	1	0	1	0	1	0	1	0	1	6	0.112927151
GO:0060317	cardiac epithelial to mesenchymal transition	BP	27	0	1	0	1	0	1	2	0.0097057	0	1	0	1	0	1	0	1	2	0.005142462	0	1	0	1	0	1	0	1	1	0.083473607	0	1	0	1	0	1	0	1	0	1	0	1	0	1	0	1	1	0.04963206	0	1	0	1	0	1	1	0.052855127	0	1	0	1	0	1	0	1	0	1	0	1	0	1	1	0.03445091	0	1	1	0.033357652	6	0.232249497
GO:0060389	pathway-restricted SMAD protein phosphorylation	BP	63	1	0.794998516	3	0.135992253	0	1	2	0.047497621	0	1	1	0.220079199	1	0.153361606	0	1	2	0.02608991	0	1	0	1	0	1	0	1	1	0.184160255	0	1	0	1	0	1	0	1	0	1	0	1	0	1	0	1	1	0.112077239	0	1	0	1	0	1	1	0.119092984	0	1	0	1	0	1	0	1	0	1	0	1	0	1	0	1	0	1	0	1	12	0.264379221
GO:0060393	regulation of pathway-restricted SMAD protein phosphorylation	BP	60	0	1	3	0.122312795	0	1	1	0.282992734	0	1	1	0.210781179	1	0.14661452	0	1	2	0.023826912	0	1	0	1	0	1	0	1	1	0.176204426	0	1	0	1	0	1	0	1	0	1	0	1	0	1	0	1	0	1	0	1	0	1	0	1	1	0.113751021	0	1	0	1	0	1	0	1	0	1	0	1	0	1	0	1	0	1	0	1	12	0.211277293
GO:0060411	cardiac septum morphogenesis	BP	68	0	1	2	0.402681886	1	0.545235225	1	0.314144713	0	1	0	1	0	1	1	0.230949283	2	0.030046281	4	5.04E-05	0	1	0	1	0	1	2	0.020342407	0	1	0	1	0	1	0	1	0	1	0	1	0	1	0	1	1	0.120426504	0	1	0	1	1	0.112863192	0	1	0	1	0	1	0	1	0	1	0	1	0	1	0	1	0	1	0	1	1	0.081963864	17	0.028012984
GO:0060412	ventricular septum morphogenesis	BP	42	0	1	0	1	0	1	1	0.207672491	0	1	0	1	0	1	1	0.149647729	2	0.012136896	3	0.000265301	0	1	0	1	0	1	2	0.008113473	0	1	0	1	0	1	0	1	0	1	0	1	0	1	0	1	0	1	0	1	0	1	0	1	0	1	0	1	0	1	0	1	0	1	0	1	0	1	0	1	0	1	0	1	1	0.051422204	9	0.193697787
GO:0060413	atrial septum morphogenesis	BP	16	0	1	1	0.279700575	0	1	0	1	0	1	0	1	0	1	1	0.059854333	1	0.061748355	1	0.046495468	0	1	0	1	0	1	1	0.050330334	0	1	0	1	0	1	0	1	0	1	0	1	0	1	0	1	0	1	0	1	0	1	1	0.027754753	0	1	0	1	0	1	0	1	0	1	0	1	0	1	0	1	0	1	0	1	1	0.019899425	2	0.734249303
GO:0060485	mesenchyme development	BP	239	3	0.937982278	5	0.535027118	5	0.14249402	3	0.146233026	0	1	0	1	1	0.469490779	2	0.234585244	4	0.015281303	1	0.510580802	0	1	1	0.595907965	2	0.183466596	4	0.007460196	0	1	0	1	1	0.458692461	2	0.137827046	0	1	1	0.48007457	1	0.419145641	3	0.031914938	2	0.074472234	1	0.389148815	1	0.36404463	2	0.066025365	1	0.382966843	0	1	0	1	0	1	0	1	0	1	1	0.303740547	0	1	1	0.267811845	0	1	1	0.260407556	39	0.389714035
GO:0060562	epithelial tube morphogenesis	BP	360	4	0.979537494	13	0.033262299	7	0.123175303	3	0.320034036	1	0.867870088	2	0.414938978	0	1	3	0.161610468	3	0.172635893	1	0.660081342	1	0.771222208	3	0.154384036	2	0.328799487	3	0.110245002	1	0.694440088	0	1	1	0.604211134	3	0.074816384	4	0.020324058	3	0.074816384	0	1	3	0.085981534	1	0.495167612	2	0.168295504	1	0.495167612	1	0.471609573	1	0.517678115	2	0.157650508	0	1	0	1	1	0.394152833	0	1	1	0.421154214	1	0.384876112	2	0.079030599	0	1	0	1	85	3.32E-05
GO:0060839	endothelial cell fate commitment	BP	6	0	1	0	1	0	1	0	1	0	1	0	1	0	1	0	1	0	1	1	0.017692047	0	1	0	1	0	1	1	0.019175118	0	1	0	1	0	1	0	1	0	1	0	1	0	1	0	1	0	1	0	1	0	1	0	1	0	1	0	1	0	1	0	1	0	1	0	1	0	1	0	1	0	1	0	1	0	1	1	0.636013113
GO:0060911	cardiac cell fate commitment	BP	12	0	1	0	1	0	1	0	1	0	1	0	1	0	1	0	1	0	1	0	1	0	1	0	1	0	1	1	0.037987234	0	1	0	1	0	1	0	1	0	1	0	1	0	1	0	1	0	1	0	1	0	1	0	1	0	1	0	1	0	1	0	1	0	1	0	1	0	1	0	1	0	1	0	1	0	1	1	0.867550161
GO:0060923	cardiac muscle cell fate commitment	BP	8	0	1	0	1	0	1	0	1	0	1	0	1	0	1	0	1	0	1	0	1	0	1	0	1	0	1	1	0.025485819	0	1	0	1	0	1	0	1	0	1	0	1	0	1	0	1	0	1	0	1	0	1	0	1	0	1	0	1	0	1	0	1	0	1	0	1	0	1	0	1	0	1	0	1	0	1	1	0.740131098
GO:0060956	endocardial cell differentiation	BP	5	0	1	0	1	0	1	0	1	0	1	0	1	0	1	0	1	0	1	0	1	0	1	0	1	0	1	1	0.016004658	0	1	0	1	0	1	0	1	0	1	0	1	0	1	0	1	0	1	0	1	0	1	0	1	1	0.01000117	0	1	0	1	0	1	0	1	0	1	0	1	0	1	0	1	0	1	0	1	1	0.569229009
GO:0060957	endocardial cell fate commitment	BP	1	0	1	0	1	0	1	0	1	0	1	0	1	0	1	0	1	0	1	0	1	0	1	0	1	0	1	1	0.003221353	0	1	0	1	0	1	0	1	0	1	0	1	0	1	0	1	0	1	0	1	0	1	0	1	0	1	0	1	0	1	0	1	0	1	0	1	0	1	0	1	0	1	0	1	0	1	0	1
GO:0061138	morphogenesis of a branching epithelium	BP	218	2	0.973084647	6	0.28254391	4	0.243034132	2	0.339300645	0	1	0	1	0	1	1	0.570237901	1	0.581934621	2	0.13705311	0	1	1	0.56225969	2	0.159131377	2	0.155936876	0	1	0	1	0	1	1	0.449173185	2	0.130878962	3	0.021601844	0	1	2	0.130878962	0	1	1	0.36198488	0	1	2	0.056178647	1	0.356100576	2	0.068499003	0	1	0	1	1	0.261069008	0	1	1	0.281131038	0	1	2	0.0323712	1	0.226386374	0	1	37	0.299791343
GO:0061311	cell surface receptor signaling pathway involved in heart development	BP	22	0	1	0	1	1	0.224840208	0	1	0	1	0	1	0	1	0	1	0	1	0	1	0	1	0	1	0	1	2	0.002269238	0	1	0	1	0	1	0	1	0	1	0	1	0	1	0	1	0	1	0	1	0	1	0	1	0	1	0	1	0	1	0	1	0	1	0	1	0	1	0	1	0	1	0	1	1	0.027262571	3	0.685111532
GO:0061312	BMP signaling pathway involved in heart development	BP	4	0	1	0	1	0	1	0	1	0	1	0	1	0	1	0	1	0	1	0	1	0	1	0	1	0	1	1	0.012824084	0	1	0	1	0	1	0	1	0	1	0	1	0	1	0	1	0	1	0	1	0	1	0	1	0	1	0	1	0	1	0	1	0	1	0	1	0	1	0	1	0	1	0	1	0	1	1	0.49019531
GO:0061343	cell adhesion involved in heart morphogenesis	BP	5	0	1	0	1	0	1	0	1	0	1	0	1	0	1	0	1	1	0.019716288	0	1	0	1	0	1	0	1	1	0.016004658	0	1	0	1	0	1	0	1	0	1	0	1	0	1	0	1	0	1	0	1	0	1	0	1	0	1	0	1	0	1	0	1	0	1	0	1	0	1	0	1	0	1	0	1	0	1	1	0.569229009
GO:0061443	endocardial cushion cell differentiation	BP	2	0	1	0	1	0	1	0	1	0	1	0	1	0	1	0	1	0	1	0	1	0	1	0	1	0	1	1	0.006432463	0	1	0	1	0	1	0	1	0	1	0	1	0	1	0	1	0	1	0	1	0	1	0	1	0	1	0	1	0	1	0	1	0	1	0	1	0	1	0	1	0	1	0	1	0	1	0	1
GO:0061445	endocardial cushion cell fate commitment	BP	1	0	1	0	1	0	1	0	1	0	1	0	1	0	1	0	1	0	1	0	1	0	1	0	1	0	1	1	0.003221353	0	1	0	1	0	1	0	1	0	1	0	1	0	1	0	1	0	1	0	1	0	1	0	1	0	1	0	1	0	1	0	1	0	1	0	1	0	1	0	1	0	1	0	1	0	1	0	1
GO:0071559	response to transforming growth factor beta	BP	174	3	0.809379018	9	0.009343149	4	0.141492664	2	0.249751986	0	1	0	1	1	0.369272289	0	1	2	0.152259218	1	0.405177985	0	1	1	0.482515542	0	1	5	0.000249646	1	0.434923848	0	1	1	0.359964163	2	0.081392027	1	0.396396767	0	1	2	0.058933026	3	0.013982008	1	0.280411761	1	0.301176781	0	1	0	1	4	0.000411107	3	0.00486026	1	0.225776193	0	1	0	1	0	1	0	1	0	1	1	0.202784442	0	1	1	0.19693122	47	6.66E-05
GO:0071560	cellular response to transforming growth factor beta stimulus	BP	172	3	0.803139399	9	0.008698128	4	0.137349975	2	0.245667873	0	1	0	1	1	0.36590998	0	1	2	0.149502686	1	0.401602615	0	1	1	0.478567888	0	1	5	0.000236643	1	0.431190744	0	1	1	0.356660967	2	0.079797118	1	0.392871264	0	1	2	0.057745079	3	0.013557693	1	0.277674877	1	0.298281883	0	1	0	1	4	0.000393522	3	0.004706485	1	0.223487332	0	1	0	1	0	1	0	1	0	1	1	0.200697491	0	1	1	0.19489689	47	4.88E-05
GO:0072132	mesenchyme morphogenesis	BP	45	1	0.677458484	0	1	1	0.406193195	1	0.220749988	0	1	0	1	0	1	0	1	1	0.164203123	0	1	0	1	0	1	0	1	2	0.009271213	0	1	0	1	0	1	0	1	0	1	0	1	1	0.096852849	0	1	1	0.081373318	0	1	1	0.081373318	1	0.076156057	1	0.086561767	0	1	0	1	0	1	0	1	0	1	0	1	0	1	0	1	0	1	0	1	11	0.078643096
GO:0072148	epithelial cell fate commitment	BP	18	0	1	1	0.308654051	0	1	0	1	0	1	0	1	0	1	0	1	0	1	1	0.052155419	0	1	0	1	0	1	1	0.056443134	0	1	0	1	0	1	0	1	0	1	0	1	0	1	0	1	0	1	0	1	0	1	0	1	0	1	0	1	0	1	0	1	0	1	0	1	0	1	0	1	0	1	0	1	0	1	3	0.54419645
GO:0090100	positive regulation of transmembrane receptor protein serine/threonine kinase signaling pathway	BP	102	0	1	4	0.153476889	1	0.693583741	1	0.432229321	0	1	1	0.331530967	1	0.236439215	0	1	1	0.334394751	1	0.262190201	0	1	0	1	0	1	1	0.280937348	0	1	0	1	0	1	0	1	0	1	1	0.2429592	1	0.206404449	1	0.255834233	1	0.175200294	0	1	0	1	0	1	1	0.185734358	0	1	1	0.139102639	0	1	0	1	0	1	0	1	0	1	0	1	0	1	0	1	26	0.006038357
GO:0097190	apoptotic signaling pathway	BP	569	22	0.027800719	29	6.28E-06	9	0.210796244	8	0.013834511	6	0.098515227	3	0.388228853	3	0.189361921	3	0.375301383	5	0.076526815	3	0.239034658	4	0.200476079	2	0.635165599	3	0.284063826	2	0.550224851	1	0.847757609	3	0.35581321	2	0.428045892	3	0.201535368	5	0.024255086	3	0.201535368	2	0.36933361	7	0.001257699	1	0.662156149	5	0.006043776	3	0.091455366	2	0.264137478	2	0.317200027	4	0.025296846	4	0.009272915	0	1	2	0.185010762	0	1	2	0.211116295	1	0.537664676	1	0.526375623	1	0.490830602	0	1	152	2.73E-12
GO:0097191	extrinsic apoptotic signaling pathway	BP	228	3	0.924322684	7	0.182664002	2	0.740304824	5	0.008787005	0	1	1	0.59452383	2	0.1213934	0	1	3	0.062640627	1	0.494137792	1	0.606061891	1	0.57861476	1	0.52706185	2	0.167260252	0	1	1	0.574541334	1	0.443107461	1	0.464107295	3	0.028312796	1	0.464107295	1	0.404367552	5	0.000517005	0	1	2	0.07956449	1	0.35059222	1	0.331613959	2	0.076783486	1	0.362945356	1	0.285156528	0	1	2	0.039405796	0	1	2	0.046156573	1	0.264274898	1	0.257180273	0	1	0	1	62	4.02E-06
GO:1901213	regulation of transcription from RNA polymerase II promoter involved in heart development	BP	11	0	1	0	1	1	0.119542446	0	1	0	1	0	1	0	1	0	1	0	1	0	1	0	1	0	1	0	1	1	0.034876801	0	1	0	1	0	1	0	1	0	1	0	1	0	1	0	1	0	1	0	1	0	1	0	1	0	1	0	1	0	1	0	1	0	1	0	1	0	1	0	1	0	1	0	1	0	1	3	0.236481175
GO:1902680	positive regulation of RNA biosynthetic process	BP	1308	28	0.816172202	29	0.337430153	24	0.016631447	10	0.186824453	4	0.937335616	10	0.032747294	9	0.007041194	13	0.001474104	7	0.263610694	9	0.015049942	5	0.61825998	8	0.119272308	7	0.134300667	12	0.000928204	7	0.134300667	2	0.95915406	6	0.11566244	6	0.144130621	9	0.012612038	3	0.697818443	6	0.073566697	4	0.526258626	5	0.097947357	3	0.506676095	2	0.71379862	6	0.025762813	6	0.04583993	2	0.736087694	2	0.578017688	0	1	5	0.032270322	6	0.007059077	7	0.002982333	3	0.254290234	4	0.086957307	5	0.016712144	1	0.815353912	345	1.50E-25
GO:1903047	mitotic cell cycle process	BP	683	35	4.78E-05	23	0.012915139	9	0.387170909	5	0.325867213	0	1	2	0.753839387	25	1.43E-22	7	0.016315916	0	1	4	0.145218789	4	0.300889258	3	0.476783592	4	0.183816962	4	0.178106904	1	0.896162007	2	0.726459533	4	0.096636377	5	0.038079427	3	0.31548103	4	0.115033631	4	0.068157479	1	0.865097418	3	0.137070823	5	0.012699875	3	0.137070823	2	0.338498602	0	1	1	0.744328509	2	0.264238731	0	1	3	0.06730062	1	0.604771356	1	0.648102718	2	0.232262096	2	0.221649237	1	0.55611309	1	0.581147177	179	1.97E-13
GO:1903508	positive regulation of nucleic acid-templated transcription	BP	1304	28	0.811423531	29	0.331381077	24	0.016088512	10	0.18443194	4	0.936372165	10	0.032164318	9	0.00690597	13	0.001434233	7	0.261153747	9	0.014778023	5	0.615522273	8	0.117767118	7	0.132775967	12	0.00090384	7	0.132775967	2	0.958616688	6	0.114427525	6	0.142662796	9	0.012380604	3	0.695808057	6	0.072716122	4	0.523807714	5	0.096984831	3	0.504591665	2	0.712182228	6	0.025424284	6	0.045274177	2	0.734510461	2	0.576313289	0	1	5	0.031903837	6	0.006956666	7	0.002931641	3	0.252832059	4	0.08620383	5	0.016511285	1	0.814370119	342	7.24E-25
GO:1905005	regulation of epithelial to mesenchymal transition involved in endocardial cushion formation	BP	5	0	1	0	1	0	1	1	0.027310576	0	1	0	1	0	1	0	1	1	0.019716288	0	1	0	1	0	1	0	1	1	0.016004658	0	1	0	1	0	1	0	1	0	1	0	1	0	1	0	1	0	1	0	1	0	1	0	1	1	0.01000117	0	1	0	1	0	1	0	1	0	1	0	1	0	1	0	1	0	1	0	1	1	0.569229009
GO:1905007	positive regulation of epithelial to mesenchymal transition involved in endocardial cushion formation	BP	5	0	1	0	1	0	1	1	0.027310576	0	1	0	1	0	1	0	1	1	0.019716288	0	1	0	1	0	1	0	1	1	0.016004658	0	1	0	1	0	1	0	1	0	1	0	1	0	1	0	1	0	1	0	1	0	1	0	1	1	0.01000117	0	1	0	1	0	1	0	1	0	1	0	1	0	1	0	1	0	1	0	1	1	0.569229009
GO:2000015	regulation of determination of dorsal identity	BP	5	0	1	0	1	1	0.056220285	0	1	0	1	0	1	0	1	0	1	0	1	0	1	0	1	0	1	0	1	1	0.016004658	0	1	0	1	0	1	0	1	0	1	1	0.013523999	0	1	0	1	0	1	0	1	0	1	0	1	0	1	0	1	0	1	0	1	0	1	0	1	0	1	0	1	0	1	0	1	0	1	2	0.174060513
GO:2000017	positive regulation of determination of dorsal identity	BP	3	0	1	0	1	1	0.034120346	0	1	0	1	0	1	0	1	0	1	0	1	0	1	0	1	0	1	0	1	1	0.009633363	0	1	0	1	0	1	0	1	0	1	0	1	0	1	0	1	0	1	0	1	0	1	0	1	0	1	0	1	0	1	0	1	0	1	0	1	0	1	0	1	0	1	0	1	0	1	1	0.396665903
GO:2000147	positive regulation of cell motility	BP	437	6	0.961802063	15	0.034366635	6	0.3889318	13	9.58E-07	0	1	2	0.514959617	2	0.320446737	2	0.50350566	5	0.030331439	4	0.04108777	0	1	2	0.491878416	1	0.763440294	2	0.412345674	2	0.418689592	0	1	2	0.306964681	1	0.699096317	0	1	2	0.333863895	0	1	7	0.000264428	2	0.198716212	2	0.225580533	1	0.564423866	1	0.539586724	3	0.057361976	3	0.054487892	0	1	0	1	0	1	0	1	1	0.485593797	1	0.446133648	1	0.435805524	0	1	0	1	88	0.005241394
GO:2000826	regulation of heart morphogenesis	BP	30	1	0.529570411	0	1	1	0.293447467	1	0.153148439	0	1	0	1	0	1	0	1	1	0.112673384	0	1	0	1	0	1	0	1	1	0.092312791	0	1	0	1	0	1	0	1	0	1	0	1	0	1	0	1	0	1	0	1	0	1	1	0.051422204	1	0.058556273	0	1	0	1	0	1	0	1	0	1	0	1	0	1	0	1	0	1	0	1	5	0.506382569
GO:2001233	regulation of apoptotic signaling pathway	BP	372	15	0.045840488	22	8.66E-06	4	0.622352643	6	0.017401436	4	0.153834756	3	0.180576832	2	0.256972547	1	0.764447348	5	0.016470778	2	0.303133128	3	0.19232741	1	0.756911597	2	0.343111676	2	0.337439462	0	1	3	0.161460086	1	0.616345955	1	0.63973699	4	0.022601098	2	0.268528076	1	0.571709089	6	0.000716609	1	0.506628522	3	0.040702678	2	0.154985547	2	0.138814999	2	0.171492123	2	0.165956707	2	0.102797164	0	1	2	0.093053746	0	1	2	0.107769545	1	0.394836785	1	0.38525718	0	1	0	1	104	5.06E-10
GO:2001234	negative regulation of apoptotic signaling pathway	BP	208	6	0.412573177	14	9.63E-05	2	0.693118852	4	0.028432438	4	0.029121131	2	0.197254967	1	0.423818959	0	1	3	0.05021686	0	1	2	0.206758919	1	0.545277159	2	0.147776437	2	0.14477399	0	1	1	0.541270451	1	0.413632313	1	0.433829473	3	0.022355355	1	0.433829473	0	1	4	0.003096809	1	0.32541687	3	0.008917411	1	0.32541687	0	1	1	0.342907775	0	1	2	0.037154034	0	1	0	1	0	1	2	0.039118788	0	1	0	1	0	1	0	1	54	6.49E-05
GO:2001236	regulation of extrinsic apoptotic signaling pathway	BP	157	1	0.980882861	5	0.214836826	1	0.838414108	4	0.011307953	0	1	1	0.462410926	2	0.064544302	0	1	2	0.129186534	1	0.374103411	1	0.472976215	1	0.447995826	1	0.402405586	2	0.091207228	0	1	1	0.444332443	1	0.331346741	0	1	2	0.075608901	1	0.348786998	0	1	3	0.010612829	0	1	1	0.276192488	1	0.256821281	1	0.241955617	2	0.039710233	1	0.266570428	1	0.206110104	0	1	1	0.195562642	0	1	2	0.023337145	0	1	1	0.184875954	0	1	0	1	42	0.000198725
GO:2001237	negative regulation of extrinsic apoptotic signaling pathway	BP	95	1	0.908490206	1	0.857908715	0	1	3	0.015754954	0	1	0	1	0	1	0	1	1	0.31550046	0	1	1	0.320952331	1	0.301680567	1	0.267376241	2	0.037720134	0	1	1	0.298883639	1	0.215906692	0	1	2	0.03086451	1	0.228330057	0	1	2	0.03086451	0	1	1	0.177436864	1	0.164203123	0	1	1	0.174147996	0	1	1	0.130189983	0	1	0	1	0	1	2	0.009018611	0	1	0	1	0	1	0	1	24	0.009108293
GO:0001942	hair follicle development	BP	104	2	0.733287102	0	1	2	0.336663636	0	1	0	1	0	1	0	1	0	1	1	0.33969769	0	1	0	1	0	1	0	1	0	1	0	1	1	0.322126294	0	1	1	0.247088563	1	0.260142798	1	0.247088563	0	1	0	1	0	1	1	0.192551038	1	0.178316271	1	0.167477355	1	0.18901541	0	1	0	1	0	1	0	1	0	1	0	1	0	1	0	1	0	1	0	1	21	0.119108424
GO:0002262	myeloid cell homeostasis	BP	156	4	0.543526626	2	0.828108249	7	0.002246717	3	0.055584702	0	1	1	0.46027448	0	1	0	1	1	0.463810839	2	0.078556667	3	0.025737346	0	1	0	1	2	0.09022708	0	1	2	0.114928503	1	0.329624717	0	1	1	0.363926996	0	1	0	1	2	0.074780925	2	0.034888861	0	1	1	0.255410301	0	1	0	1	1	0.265115947	0	1	0	1	1	0.194443201	0	1	0	1	0	1	0	1	0	1	0	1	49	4.67E-07
GO:0008544	epidermis development	BP	306	4	0.947469264	3	0.94940712	4	0.469136586	0	1	0	1	0	1	0	1	2	0.329848332	3	0.12257503	0	1	1	0.714158703	0	1	1	0.634546069	2	0.258937558	0	1	1	0.682995841	0	1	1	0.567691467	1	0.589466612	1	0.567691467	0	1	1	0.589466612	0	1	2	0.130018014	1	0.440289312	2	0.100758828	2	0.125724268	1	0.454555106	0	1	0	1	0	1	0	1	0	1	0	1	0	1	0	1	1	0.320751238	57	0.077107197
GO:0022404	molting cycle process	BP	105	2	0.738107632	0	1	2	0.340853941	0	1	0	1	0	1	0	1	0	1	1	0.342333462	0	1	0	1	0	1	0	1	0	1	0	1	1	0.324661307	0	1	1	0.24914492	1	0.262287853	1	0.24914492	0	1	0	1	0	1	1	0.194213503	1	0.17986994	1	0.168946574	1	0.190651078	0	1	0	1	0	1	0	1	0	1	0	1	0	1	0	1	0	1	0	1	21	0.128204765
GO:0022405	hair cycle process	BP	105	2	0.738107632	0	1	2	0.340853941	0	1	0	1	0	1	0	1	0	1	1	0.342333462	0	1	0	1	0	1	0	1	0	1	0	1	1	0.324661307	0	1	1	0.24914492	1	0.262287853	1	0.24914492	0	1	0	1	0	1	1	0.194213503	1	0.17986994	1	0.168946574	1	0.190651078	0	1	0	1	0	1	0	1	0	1	0	1	0	1	0	1	0	1	0	1	21	0.128204765
GO:0030218	erythrocyte differentiation	BP	115	3	0.546072302	2	0.680584495	6	0.002170435	1	0.47183917	0	1	1	0.365058392	0	1	0	1	0	1	2	0.045987173	2	0.079573994	0	1	0	1	2	0.053159291	0	1	1	0.349501478	0	1	0	1	0	1	0	1	0	1	1	0.283404119	2	0.019854281	0	1	1	0.195249491	0	1	0	1	0	1	0	1	0	1	0	1	0	1	0	1	0	1	0	1	0	1	0	1	40	2.68E-07
GO:0032927	positive regulation of activin receptor signaling pathway	BP	9	0	1	0	1	0	1	0	1	0	1	0	1	0	1	0	1	0	1	0	1	0	1	0	1	0	1	0	1	0	1	0	1	0	1	0	1	0	1	0	1	1	0.020152751	0	1	0	1	0	1	0	1	0	1	0	1	0	1	0	1	0	1	0	1	0	1	0	1	0	1	0	1	0	1	0	1	3	0.151678893
GO:0034101	erythrocyte homeostasis	BP	126	4	0.381351364	2	0.728087103	6	0.003422786	1	0.503204351	0	1	1	0.392124276	0	1	0	1	0	1	2	0.054118694	3	0.014718081	0	1	0	1	2	0.062450421	0	1	2	0.080288591	0	1	0	1	0	1	0	1	0	1	2	0.051436809	2	0.023544063	0	1	1	0.211841351	0	1	0	1	0	1	0	1	0	1	0	1	0	1	0	1	0	1	0	1	0	1	0	1	42	5.14E-07
GO:0038092	nodal signaling pathway	BP	17	0	1	0	1	0	1	1	0.089873077	0	1	0	1	0	1	0	1	0	1	0	1	0	1	0	1	0	1	0	1	0	1	0	1	0	1	0	1	0	1	0	1	1	0.037731303	0	1	0	1	0	1	0	1	0	1	0	1	0	1	0	1	0	1	0	1	0	1	0	1	0	1	0	1	0	1	0	1	3	0.503687011
GO:0042303	molting cycle	BP	121	2	0.805612488	0	1	2	0.406551762	0	1	0	1	0	1	0	1	0	1	1	0.383117193	0	1	0	1	0	1	0	1	0	1	0	1	1	0.36396966	0	1	1	0.281304397	2	0.047854055	1	0.281304397	0	1	0	1	0	1	1	0.220361383	1	0.204341481	1	0.192112714	1	0.216386652	0	1	0	1	0	1	0	1	0	1	0	1	0	1	0	1	0	1	0	1	23	0.171780017
GO:0042633	hair cycle	BP	121	2	0.805612488	0	1	2	0.406551762	0	1	0	1	0	1	0	1	0	1	1	0.383117193	0	1	0	1	0	1	0	1	0	1	0	1	1	0.36396966	0	1	1	0.281304397	2	0.047854055	1	0.281304397	0	1	0	1	0	1	1	0.220361383	1	0.204341481	1	0.192112714	1	0.216386652	0	1	0	1	0	1	0	1	0	1	0	1	0	1	0	1	0	1	0	1	23	0.171780017
GO:0043588	skin development	BP	273	5	0.810322393	2	0.975850662	4	0.384628674	0	1	0	1	0	1	0	1	2	0.283033173	2	0.295707987	0	1	1	0.672571035	0	1	0	1	1	0.587660094	0	1	1	0.640927162	0	1	1	0.526524231	1	0.547845345	1	0.526524231	0	1	0	1	0	1	2	0.107832117	1	0.403925028	1	0.382987327	1	0.424154743	1	0.41748868	0	1	0	1	0	1	0	1	0	1	0	1	0	1	0	1	0	1	44	0.413974566
GO:0043900	regulation of multi-organism process	BP	426	12	0.36821649	18	0.002936372	4	0.724902702	5	0.087647135	2	0.688611441	4	0.087383385	2	0.309752732	2	0.489989111	1	0.81945231	2	0.361838292	3	0.249565509	2	0.478466319	2	0.406175845	3	0.158236169	3	0.162537254	2	0.472645594	3	0.095123439	2	0.322881639	0	1	1	0.689776096	2	0.250249777	1	0.711365613	1	0.555131471	4	0.011206873	1	0.555131471	1	0.530426343	4	0.010435516	3	0.051217236	0	1	0	1	2	0.116680619	0	1	1	0.476834766	1	0.437759194	2	0.105120311	2	0.088427971	0	1	91	0.000740204
GO:0043902	positive regulation of multi-organism process	BP	138	5	0.258511084	7	0.022727544	2	0.472723945	1	0.535315509	0	1	2	0.102707945	1	0.305976401	1	0.413572024	0	1	1	0.337476619	0	1	1	0.406715455	0	1	1	0.360166491	2	0.074811381	1	0.403257385	0	1	0	1	0	1	0	1	0	1	0	1	0	1	0	1	0	1	0	1	1	0.242852705	0	1	0	1	0	1	1	0.174033033	0	1	0	1	0	1	1	0.164399829	1	0.149740509	0	1	42	7.27E-06
GO:0045639	positive regulation of myeloid cell differentiation	BP	88	1	0.890822256	1	0.835893292	2	0.268834674	3	0.012842294	0	1	2	0.047091056	0	1	0	1	0	1	1	0.230686746	0	1	0	1	0	1	0	1	0	1	0	1	0	1	0	1	0	1	0	1	0	1	1	0.224974084	0	1	1	0.165490119	1	0.153062626	0	1	0	1	0	1	0	1	0	1	0	1	0	1	1	0.124427851	0	1	1	0.108108223	0	1	0	1	20	0.046945978
GO:0045646	regulation of erythrocyte differentiation	BP	42	0	1	1	0.577559039	2	0.084115271	0	1	0	1	0	1	0	1	0	1	0	1	1	0.117544839	0	1	0	1	0	1	0	1	0	1	0	1	0	1	0	1	0	1	0	1	0	1	1	0.114426428	0	1	0	1	0	1	0	1	0	1	0	1	0	1	0	1	0	1	0	1	0	1	0	1	0	1	0	1	0	1	17	8.50E-05
GO:0045648	positive regulation of erythrocyte differentiation	BP	21	0	1	0	1	1	0.215810304	0	1	0	1	0	1	0	1	0	1	0	1	1	0.060583293	0	1	0	1	0	1	0	1	0	1	0	1	0	1	0	1	0	1	0	1	0	1	1	0.058925638	0	1	0	1	0	1	0	1	0	1	0	1	0	1	0	1	0	1	0	1	0	1	0	1	0	1	0	1	0	1	8	0.010109829
GO:0061450	trophoblast cell migration	BP	8	0	1	1	0.151271896	0	1	1	0.043340257	0	1	0	1	0	1	0	1	0	1	0	1	0	1	0	1	0	1	0	1	0	1	0	1	0	1	0	1	0	1	0	1	0	1	1	0.022864672	0	1	0	1	0	1	0	1	0	1	0	1	0	1	0	1	0	1	0	1	0	1	0	1	0	1	0	1	0	1	2	0.358648545
GO:0098773	skin epidermis development	BP	106	2	0.742853649	0	1	2	0.345036006	0	1	0	1	0	1	0	1	0	1	1	0.344958822	0	1	0	1	0	1	0	1	0	1	0	1	1	0.327186945	0	1	1	0.251195747	1	0.264426778	1	0.251195747	0	1	0	1	0	1	1	0.195872614	1	0.181420736	1	0.170413262	1	0.192283516	0	1	0	1	0	1	0	1	0	1	0	1	0	1	0	1	0	1	0	1	21	0.137701955
GO:1901163	regulation of trophoblast cell migration	BP	7	0	1	1	0.133689002	0	1	1	0.038026375	0	1	0	1	0	1	0	1	0	1	0	1	0	1	0	1	0	1	0	1	0	1	0	1	0	1	0	1	0	1	0	1	0	1	1	0.020035011	0	1	0	1	0	1	0	1	0	1	0	1	0	1	0	1	0	1	0	1	0	1	0	1	0	1	0	1	0	1	2	0.297417118
GO:1901165	positive regulation of trophoblast cell migration	BP	3	0	1	1	0.059646725	0	1	0	1	0	1	0	1	0	1	0	1	0	1	0	1	0	1	0	1	0	1	0	1	0	1	0	1	0	1	0	1	0	1	0	1	0	1	0	1	0	1	0	1	0	1	0	1	0	1	0	1	0	1	0	1	0	1	0	1	0	1	0	1	0	1	0	1	0	1	2	0.064617057
GO:1903708	positive regulation of hemopoiesis	BP	182	2	0.942456109	5	0.310536026	4	0.158544413	6	0.000531613	0	1	4	0.00582328	0	1	0	1	0	1	1	0.41927005	0	1	0	1	0	1	0	1	0	1	0	1	0	1	0	1	1	0.410298145	1	0.391938718	0	1	1	0.410298145	0	1	2	0.053700201	1	0.291258259	0	1	1	0.307355353	1	0.302030468	0	1	0	1	1	0.22306348	0	1	1	0.240700625	0	1	2	0.023198641	0	1	0	1	32	0.245416838
GO:2000241	regulation of reproductive process	BP	148	2	0.885054223	4	0.353419718	4	0.091859532	2	0.197043627	0	1	0	1	2	0.058194204	1	0.435886779	0	1	1	0.357009732	0	1	1	0.428808681	0	1	1	0.380601621	0	1	0	1	0	1	0	1	0	1	1	0.332525566	0	1	1	0.348949115	0	1	0	1	0	1	0	1	0	1	2	0.034326086	0	1	0	1	0	1	0	1	0	1	0	1	0	1	0	1	0	1	21	0.704573942
GO:2000243	positive regulation of reproductive process	BP	59	2	0.43211121	1	0.702078995	1	0.495180548	0	1	0	1	0	1	1	0.144353753	0	1	0	1	1	0.161150831	0	1	1	0.1997556	0	1	1	0.173535505	0	1	0	1	0	1	0	1	0	1	0	1	0	1	0	1	0	1	0	1	0	1	0	1	0	1	0	1	0	1	0	1	0	1	0	1	0	1	0	1	0	1	0	1	0	1	9	0.576134798
GO:0007320	insemination	BP	13	0	1	0	1	0	1	0	1	0	1	0	1	0	1	0	1	0	1	0	1	0	1	0	1	0	1	0	1	0	1	0	1	0	1	0	1	0	1	0	1	0	1	0	1	0	1	0	1	0	1	0	1	0	1	0	1	0	1	0	1	0	1	0	1	0	1	0	1	0	1	0	1	0	1	3	0.327100031
GO:0007548	sex differentiation	BP	253	7	0.438795383	2	0.965748769	3	0.55883919	1	0.755484654	0	1	2	0.262353568	0	1	1	0.625003012	0	1	1	0.530748005	0	1	1	0.616905756	2	0.199982457	1	0.559858268	1	0.56453198	0	1	0	1	1	0.499720544	2	0.165758306	0	1	0	1	0	1	0	1	3	0.015091692	0	1	0	1	1	0.400264613	2	0.088468526	1	0.311125806	0	1	2	0.047523537	0	1	0	1	0	1	0	1	0	1	0	1	41	0.404024858
GO:0007618	mating	BP	52	0	1	0	1	1	0.452485243	1	0.250437013	0	1	0	1	0	1	0	1	0	1	1	0.143458883	0	1	0	1	2	0.012543786	0	1	0	1	0	1	0	1	0	1	0	1	0	1	0	1	0	1	1	0.093435149	0	1	0	1	0	1	0	1	0	1	0	1	0	1	0	1	0	1	0	1	0	1	0	1	0	1	0	1	10	0.280079357
GO:0007620	copulation	BP	26	0	1	0	1	0	1	0	1	0	1	0	1	0	1	0	1	0	1	0	1	0	1	0	1	0	1	0	1	0	1	0	1	0	1	0	1	0	1	0	1	0	1	0	1	0	1	0	1	0	1	0	1	0	1	0	1	0	1	0	1	0	1	0	1	0	1	0	1	0	1	0	1	0	1	6	0.205691985
GO:0008406	gonad development	BP	198	5	0.546664785	2	0.912806429	1	0.899812428	1	0.667463447	0	1	2	0.183058343	0	1	1	0.535465972	0	1	1	0.446473967	0	1	0	1	2	0.13660265	1	0.47350263	1	0.477877954	0	1	0	1	1	0.418065106	1	0.437161093	0	1	0	1	0	1	0	1	3	0.007796767	0	1	0	1	1	0.329450413	2	0.057877895	1	0.252736445	0	1	2	0.030465684	0	1	0	1	0	1	0	1	0	1	0	1	36	0.170746445
GO:0008584	male gonad development	BP	111	4	0.296947501	2	0.661703589	0	1	1	0.459952893	0	1	1	0.354923462	0	1	0	1	0	1	1	0.281767161	0	1	0	1	1	0.304862064	1	0.301608414	1	0.304862064	0	1	0	1	1	0.261367441	1	0.275030067	0	1	0	1	0	1	0	1	3	0.0015371	0	1	0	1	1	0.200397466	1	0.196659589	1	0.150431493	0	1	1	0.142474561	0	1	0	1	0	1	0	1	0	1	0	1	19	0.356942619
GO:0032274	gonadotropin secretion	BP	17	1	0.347673887	0	1	0	1	0	1	0	1	0	1	0	1	0	1	0	1	0	1	0	1	0	1	0	1	0	1	0	1	0	1	0	1	0	1	0	1	0	1	0	1	0	1	0	1	0	1	0	1	0	1	0	1	0	1	0	1	0	1	0	1	0	1	0	1	0	1	0	1	0	1	0	1	2	0.764990942
GO:0032276	regulation of gonadotropin secretion	BP	13	0	1	0	1	0	1	0	1	0	1	0	1	0	1	0	1	0	1	0	1	0	1	0	1	0	1	0	1	0	1	0	1	0	1	0	1	0	1	0	1	0	1	0	1	0	1	0	1	0	1	0	1	0	1	0	1	0	1	0	1	0	1	0	1	0	1	0	1	0	1	0	1	0	1	2	0.621067393
GO:0032278	positive regulation of gonadotropin secretion	BP	5	0	1	0	1	0	1	0	1	0	1	0	1	0	1	0	1	0	1	0	1	0	1	0	1	0	1	0	1	0	1	0	1	0	1	0	1	0	1	0	1	0	1	0	1	0	1	0	1	0	1	0	1	0	1	0	1	0	1	0	1	0	1	0	1	0	1	0	1	0	1	0	1	0	1	2	0.174060513
GO:0032768	regulation of monooxygenase activity	BP	38	1	0.615328974	1	0.541397926	0	1	1	0.189896442	0	1	0	1	0	1	0	1	0	1	0	1	1	0.143276703	0	1	0	1	1	0.115474689	1	0.116885416	0	1	0	1	0	1	0	1	0	1	0	1	0	1	0	1	0	1	1	0.069154618	1	0.064692955	1	0.073595556	0	1	0	1	0	1	0	1	0	1	0	1	0	1	0	1	0	1	0	1	10	0.059567918
GO:0042713	sperm ejaculation	BP	6	0	1	0	1	0	1	0	1	0	1	0	1	0	1	0	1	0	1	0	1	0	1	0	1	0	1	0	1	0	1	0	1	0	1	0	1	0	1	0	1	0	1	0	1	0	1	0	1	0	1	0	1	0	1	0	1	0	1	0	1	0	1	0	1	0	1	0	1	0	1	0	1	0	1	1	0.636013113
GO:0043084	penile erection	BP	15	0	1	0	1	0	1	0	1	0	1	0	1	0	1	0	1	0	1	0	1	0	1	0	1	0	1	0	1	0	1	0	1	0	1	0	1	0	1	0	1	0	1	0	1	0	1	0	1	0	1	0	1	0	1	0	1	0	1	0	1	0	1	0	1	0	1	0	1	0	1	0	1	0	1	4	0.192978333
GO:0044060	regulation of endocrine process	BP	54	0	1	0	1	0	1	1	0.258710929	0	1	0	1	0	1	0	1	0	1	0	1	0	1	1	0.184482258	0	1	0	1	0	1	0	1	0	1	0	1	0	1	0	1	0	1	0	1	0	1	0	1	0	1	1	0.090692975	0	1	0	1	0	1	0	1	1	0.071964887	0	1	0	1	0	1	0	1	0	1	0	1	9	0.463186986
GO:0045137	development of primary sexual characteristics	BP	201	5	0.560046468	2	0.917041244	1	0.903259084	1	0.672987938	0	1	2	0.187301455	0	1	1	0.540853857	0	1	1	0.451432972	0	1	0	1	2	0.139934358	1	0.478616798	1	0.483015271	0	1	0	1	1	0.422839254	1	0.442061905	0	1	0	1	0	1	0	1	3	0.008123608	0	1	0	1	1	0.333515708	2	0.059431057	1	0.256041663	0	1	2	0.031318164	0	1	0	1	0	1	0	1	0	1	0	1	36	0.195786444
GO:0046546	development of primary male sexual characteristics	BP	111	4	0.296947501	2	0.661703589	0	1	1	0.459952893	0	1	1	0.354923462	0	1	0	1	0	1	1	0.281767161	0	1	0	1	1	0.304862064	1	0.301608414	1	0.304862064	0	1	0	1	1	0.261367441	1	0.275030067	0	1	0	1	0	1	0	1	3	0.0015371	0	1	0	1	1	0.200397466	1	0.196659589	1	0.150431493	0	1	1	0.142474561	0	1	0	1	0	1	0	1	0	1	0	1	19	0.356942619
GO:0046661	male sex differentiation	BP	136	5	0.249170574	2	0.76594782	2	0.465165846	1	0.530110436	0	1	1	0.415737371	0	1	0	1	0	1	1	0.333500367	0	1	0	1	1	0.359676303	1	0.356000321	1	0.359676303	0	1	0	1	1	0.310220294	1	0.32582833	0	1	0	1	0	1	0	1	3	0.002741429	0	1	0	1	1	0.23978507	1	0.235426334	1	0.181145964	0	1	1	0.171734522	0	1	0	1	0	1	0	1	0	1	0	1	24	0.276621309
GO:0046880	regulation of follicle-stimulating hormone secretion	BP	8	0	1	0	1	0	1	0	1	0	1	0	1	0	1	0	1	0	1	0	1	0	1	0	1	0	1	0	1	0	1	0	1	0	1	0	1	0	1	0	1	0	1	0	1	0	1	0	1	0	1	0	1	0	1	0	1	0	1	0	1	0	1	0	1	0	1	0	1	0	1	0	1	0	1	2	0.358648545
GO:0046881	positive regulation of follicle-stimulating hormone secretion	BP	4	0	1	0	1	0	1	0	1	0	1	0	1	0	1	0	1	0	1	0	1	0	1	0	1	0	1	0	1	0	1	0	1	0	1	0	1	0	1	0	1	0	1	0	1	0	1	0	1	0	1	0	1	0	1	0	1	0	1	0	1	0	1	0	1	0	1	0	1	0	1	0	1	0	1	2	0.116077682
GO:0046884	follicle-stimulating hormone secretion	BP	10	0	1	0	1	0	1	0	1	0	1	0	1	0	1	0	1	0	1	0	1	0	1	0	1	0	1	0	1	0	1	0	1	0	1	0	1	0	1	0	1	0	1	0	1	0	1	0	1	0	1	0	1	0	1	0	1	0	1	0	1	0	1	0	1	0	1	0	1	0	1	0	1	0	1	2	0.473998754
GO:0046887	positive regulation of hormone secretion	BP	141	2	0.867971898	5	0.159507796	5	0.02375213	1	0.543016014	1	0.545726659	0	1	0	1	2	0.102704845	0	1	0	1	1	0.437318115	1	0.413430693	0	1	0	1	0	1	0	1	0	1	0	1	0	1	1	0.319601967	0	1	1	0.335558712	0	1	2	0.033917128	0	1	1	0.22018528	1	0.247431443	0	1	0	1	0	1	0	1	0	1	1	0.191959938	1	0.172581856	0	1	0	1	0	1	23	0.429996765
GO:0048608	reproductive structure development	BP	422	7	0.901706637	5	0.932044992	8	0.115566534	2	0.679613184	1	0.90704805	3	0.231143731	0	1	2	0.485018304	1	0.816500469	4	0.036897814	0	1	2	0.473537082	3	0.159394356	2	0.39538415	2	0.401594408	0	1	1	0.663088198	1	0.686316927	1	0.70794766	1	0.686316927	0	1	2	0.344731497	1	0.551704588	3	0.055445862	0	1	0	1	1	0.575075594	3	0.050052699	2	0.126584229	0	1	2	0.114880008	0	1	0	1	0	1	1	0.424510346	1	0.392881548	1	0.414154428	87	0.002819121
GO:0048706	embryonic skeletal system development	BP	135	0	1	1	0.937665114	1	0.791241388	1	0.527486243	0	1	0	1	1	0.300427996	1	0.406708924	1	0.416743493	0	1	0	1	0	1	1	0.357568019	3	0.009506648	0	1	0	1	1	0.292437687	1	0.308328733	1	0.323865469	0	1	1	0.263751578	0	1	0	1	0	1	0	1	1	0.211865044	0	1	0	1	0	1	0	1	0	1	0	1	0	1	1	0.16586558	0	1	0	1	0	1	16	0.905935443
GO:0050673	epithelial cell proliferation	BP	375	10	0.453263271	8	0.49283842	7	0.143134699	6	0.018027001	1	0.878637559	0	1	2	0.259907352	2	0.42450991	4	0.062582483	2	0.306425842	0	1	1	0.759690311	2	0.346675772	2	0.340967251	1	0.709282434	2	0.40820682	2	0.248263185	0	1	2	0.294826724	0	1	0	1	1	0.664672848	3	0.033463108	2	0.179259932	0	1	1	0.48557795	3	0.039423939	3	0.037380932	0	1	0	1	0	1	0	1	1	0.434293747	0	1	2	0.084756756	1	0.357899139	1	0.377911854	89	1.78E-05
GO:0050999	regulation of nitric-oxide synthase activity	BP	27	1	0.492701105	1	0.425225678	0	1	1	0.13894547	0	1	0	1	0	1	0	1	0	1	0	1	0	1	0	1	0	1	1	0.083473607	1	0.084512229	0	1	0	1	0	1	0	1	0	1	0	1	0	1	0	1	0	1	1	0.04963206	0	1	1	0.052855127	0	1	0	1	0	1	0	1	0	1	0	1	0	1	0	1	0	1	0	1	8	0.047016183
GO:0060011	Sertoli cell proliferation	BP	7	0	1	0	1	0	1	0	1	0	1	0	1	0	1	0	1	0	1	0	1	0	1	0	1	0	1	0	1	0	1	0	1	0	1	0	1	1	0.020035011	0	1	0	1	0	1	0	1	0	1	0	1	0	1	0	1	0	1	0	1	0	1	0	1	0	1	0	1	0	1	0	1	0	1	0	1	2	0.297417118
GO:0060986	endocrine hormone secretion	BP	58	1	0.767487282	0	1	0	1	1	0.27498781	0	1	0	1	0	1	0	1	0	1	0	1	0	1	1	0.196723733	0	1	0	1	0	1	0	1	0	1	0	1	0	1	0	1	0	1	0	1	0	1	0	1	0	1	1	0.097081925	1	0.110172103	0	1	0	1	0	1	1	0.077091068	0	1	0	1	0	1	0	1	0	1	0	1	9	0.554311297
GO:0061458	reproductive system development	BP	426	7	0.90666695	5	0.935365054	8	0.120120044	2	0.684627101	1	0.909136333	3	0.235305294	0	1	2	0.489989111	1	0.81945231	4	0.037989634	0	1	2	0.478466319	3	0.162537254	2	0.399928702	2	0.406175845	1	0.798797902	1	0.666575779	1	0.689776096	1	0.711365613	1	0.689776096	0	1	2	0.348935814	1	0.555131471	3	0.0567227	0	1	0	1	1	0.578539707	3	0.051217236	2	0.12854213	0	1	2	0.116680619	0	1	0	1	0	1	1	0.42754361	1	0.395772399	1	0.417142858	88	0.002524361
GO:0000122	negative regulation of transcription from RNA polymerase II promoter	BP	733	15	0.811142716	7	0.992861074	21	0.00012752	3	0.774178621	1	0.984299003	6	0.069092661	2	0.579657749	8	0.007303421	3	0.560783428	4	0.173409439	3	0.574959517	6	0.058370594	3	0.429925225	1	0.909471896	6	0.032538103	1	0.937784894	4	0.117077346	5	0.049007422	5	0.060486941	1	0.868299417	4	0.083440365	1	0.883767158	5	0.011871709	5	0.016775419	1	0.754108655	4	0.039139321	3	0.18191818	1	0.768986117	2	0.291588032	1	0.60739265	3	0.079484829	1	0.631132355	2	0.303011902	4	0.01595492	3	0.068440818	3	0.053312162	3	0.063201315	193	1.35E-14
GO:0001945	lymph vessel development	BP	26	0	1	0	1	0	1	0	1	0	1	0	1	0	1	0	1	0	1	1	0.074465861	0	1	0	1	0	1	0	1	0	1	0	1	0	1	0	1	0	1	0	1	0	1	0	1	0	1	0	1	0	1	0	1	1	0.050947244	0	1	0	1	1	0.032141597	0	1	0	1	0	1	0	1	0	1	0	1	0	1	5	0.377074069
GO:0001946	lymphangiogenesis	BP	19	0	1	0	1	0	1	0	1	0	1	0	1	0	1	0	1	0	1	1	0.05497296	0	1	0	1	0	1	0	1	0	1	0	1	0	1	0	1	0	1	0	1	0	1	0	1	0	1	0	1	0	1	0	1	1	0.03748629	0	1	0	1	0	1	0	1	0	1	0	1	0	1	0	1	0	1	0	1	5	0.159869826
GO:0001974	blood vessel remodeling	BP	51	0	1	2	0.277168512	1	0.44609908	1	0.246265752	0	1	0	1	0	1	0	1	1	0.183975769	0	1	0	1	0	1	1	0.153690061	0	1	0	1	0	1	0	1	0	1	0	1	0	1	0	1	1	0.137213104	2	0.004166997	0	1	0	1	0	1	0	1	0	1	0	1	0	1	0	1	0	1	0	1	0	1	1	0.064107461	0	1	0	1	10	0.25943429
GO:0007440	foregut morphogenesis	BP	12	1	0.260313269	1	0.218113276	1	0.129676626	0	1	0	1	0	1	0	1	0	1	0	1	0	1	0	1	0	1	0	1	0	1	0	1	0	1	0	1	0	1	0	1	0	1	1	0.026781336	0	1	0	1	0	1	0	1	0	1	0	1	0	1	0	1	0	1	0	1	0	1	0	1	0	1	0	1	0	1	0	1	1	0.867550161
GO:0030072	peptide hormone secretion	BP	253	2	0.987400959	9	0.07401412	7	0.027647969	1	0.755484654	2	0.41196379	1	0.632929783	2	0.143588113	2	0.254510636	0	1	0	1	0	1	1	0.616905756	0	1	0	1	0	1	0	1	1	0.477908703	2	0.150907873	4	0.006186261	1	0.499720544	2	0.111724958	1	0.520624586	0	1	2	0.094953922	0	1	0	1	2	0.091694239	1	0.393836064	0	1	0	1	0	1	0	1	2	0.055554288	1	0.288748846	0	1	0	1	0	1	42	0.338928681
GO:0030073	insulin secretion	BP	203	2	0.962952335	7	0.120403751	6	0.030436748	1	0.676620231	2	0.312088478	1	0.552146655	2	0.100187372	2	0.184016084	0	1	0	1	0	1	1	0.536543196	0	1	0	1	0	1	0	1	1	0.406026966	2	0.105560464	4	0.002837947	1	0.426000574	2	0.077066457	1	0.445305724	0	1	2	0.065076644	0	1	0	1	1	0.336212487	1	0.330515583	0	1	0	1	0	1	0	1	1	0.264546021	1	0.238985999	0	1	0	1	0	1	39	0.087954019
GO:0031016	pancreas development	BP	86	1	0.885175478	4	0.097675256	1	0.630991306	1	0.37941133	0	1	0	1	0	1	2	0.043474567	0	1	2	0.027083241	0	1	0	1	0	1	1	0.242687187	0	1	0	1	0	1	0	1	0	1	0	1	1	0.177043618	0	1	0	1	0	1	0	1	1	0.140593675	0	1	0	1	0	1	0	1	0	1	0	1	0	1	0	1	0	1	0	1	0	1	11	0.798203202
GO:0035265	organ growth	BP	173	3	0.806280343	8	0.025277912	5	0.050098526	3	0.071098584	0	1	0	1	1	0.367593334	1	0.488065776	1	0.499143813	2	0.09366663	1	0.506396426	1	0.480545424	1	0.433060329	0	1	0	1	0	1	1	0.358314656	1	0.376738608	0	1	0	1	1	0.324760544	0	1	2	0.042084449	2	0.049068605	0	1	2	0.037116768	1	0.294615242	0	1	0	1	0	1	1	0.213269874	0	1	1	0.2302526	0	1	0	1	0	1	1	0.195914677	41	0.00303473
GO:0036303	lymph vessel morphogenesis	BP	19	0	1	0	1	0	1	0	1	0	1	0	1	0	1	0	1	0	1	1	0.05497296	0	1	0	1	0	1	0	1	0	1	0	1	0	1	0	1	0	1	0	1	0	1	0	1	0	1	0	1	0	1	0	1	1	0.03748629	0	1	0	1	0	1	0	1	0	1	0	1	0	1	0	1	0	1	0	1	5	0.159869826
GO:0042475	odontogenesis of dentin-containing tooth	BP	81	0	1	1	0.810474937	2	0.239005702	0	1	0	1	1	0.273634367	0	1	1	0.268667045	0	1	0	1	0	1	0	1	0	1	0	1	0	1	0	1	0	1	0	1	0	1	0	1	0	1	0	1	0	1	0	1	0	1	1	0.132976802	0	1	0	1	1	0.112094972	0	1	1	0.106038033	0	1	0	1	0	1	0	1	0	1	0	1	16	0.180598809
GO:0042476	odontogenesis	BP	104	0	1	2	0.62652347	2	0.336663636	0	1	0	1	1	0.336800773	0	1	1	0.330969122	0	1	0	1	0	1	0	1	0	1	0	1	0	1	0	1	0	1	0	1	0	1	0	1	0	1	0	1	0	1	0	1	0	1	1	0.167477355	0	1	2	0.017845633	1	0.141632776	0	1	1	0.134103751	0	1	1	0.145372938	0	1	1	0.126509327	0	1	0	1	20	0.177855734
GO:0048546	digestive tract morphogenesis	BP	52	1	0.729567405	1	0.655995121	1	0.452485243	0	1	0	1	0	1	0	1	0	1	0	1	0	1	0	1	0	1	0	1	1	0.154612586	0	1	0	1	0	1	0	1	0	1	0	1	1	0.111067059	1	0.139709007	0	1	1	0.101313499	0	1	0	1	0	1	0	1	0	1	0	1	0	1	0	1	0	1	0	1	0	1	0	1	0	1	5	0.921916206
GO:0048565	digestive tract development	BP	123	2	0.812864975	1	0.920173719	1	0.759963302	0	1	0	1	0	1	0	1	0	1	0	1	0	1	0	1	0	1	0	1	1	0.328259986	0	1	0	1	0	1	1	0.28522773	0	1	1	0.28522773	1	0.243384887	1	0.299867267	0	1	1	0.223570848	0	1	1	0.194963779	0	1	1	0.21550189	0	1	0	1	0	1	0	1	0	1	1	0.152274226	0	1	0	1	0	1	19	0.544943364
GO:0048617	embryonic foregut morphogenesis	BP	11	1	0.241486957	1	0.201912351	1	0.119542446	0	1	0	1	0	1	0	1	0	1	0	1	0	1	0	1	0	1	0	1	0	1	0	1	0	1	0	1	0	1	0	1	0	1	1	0.024576713	0	1	0	1	0	1	0	1	0	1	0	1	0	1	0	1	0	1	0	1	0	1	0	1	0	1	0	1	0	1	0	1	1	0.843241118
GO:0055123	digestive system development	BP	136	2	0.854375106	3	0.523224938	1	0.793656762	1	0.530110436	0	1	0	1	0	1	0	1	0	1	0	1	0	1	0	1	0	1	1	0.356000321	0	1	0	1	0	1	1	0.310220294	0	1	1	0.310220294	1	0.265424307	1	0.32582833	0	1	1	0.24411914	0	1	1	0.213257743	0	1	1	0.235426334	0	1	0	1	0	1	0	1	0	1	1	0.166988615	0	1	0	1	0	1	22	0.449654186
GO:0060021	palate development	BP	90	2	0.657604112	0	1	1	0.647742283	1	0.393056084	0	1	0	1	1	0.211770316	0	1	0	1	1	0.235267134	0	1	0	1	1	0.255257775	1	0.25243393	0	1	0	1	0	1	1	0.217710606	0	1	0	1	1	0.184482258	0	1	1	0.156260356	1	0.168920711	0	1	0	1	1	0.165773345	0	1	0	1	0	1	0	1	0	1	0	1	0	1	0	1	0	1	1	0.107062383	17	0.223875892
GO:0060836	lymphatic endothelial cell differentiation	BP	6	0	1	0	1	0	1	0	1	0	1	0	1	0	1	0	1	0	1	1	0.017692047	0	1	0	1	0	1	0	1	0	1	0	1	0	1	0	1	0	1	0	1	0	1	0	1	0	1	0	1	0	1	0	1	1	0.011989618	0	1	0	1	0	1	0	1	0	1	0	1	0	1	0	1	0	1	0	1	1	0.636013113
GO:0060840	artery development	BP	91	0	1	0	1	2	0.28162384	1	0.39642049	0	1	0	1	0	1	1	0.296430278	2	0.050950666	1	0.237547234	0	1	2	0.046258116	0	1	0	1	0	1	0	1	0	1	2	0.02553016	0	1	1	0.219845944	0	1	0	1	0	1	0	1	0	1	0	1	1	0.167454901	1	0.164266952	0	1	0	1	0	1	0	1	0	1	0	1	0	1	0	1	2	0.005818039	22	0.020107437
GO:0060841	venous blood vessel development	BP	17	0	1	0	1	0	1	0	1	0	1	0	1	0	1	0	1	0	1	1	0.049329597	0	1	0	1	0	1	0	1	0	1	0	1	0	1	0	1	0	1	0	1	0	1	0	1	0	1	0	1	0	1	0	1	1	0.033606087	0	1	0	1	0	1	0	1	0	1	0	1	0	1	0	1	0	1	0	1	4	0.263990108
GO:0061298	retina vasculature development in camera-type eye	BP	28	0	1	1	0.436901232	0	1	0	1	0	1	0	1	0	1	0	1	0	1	1	0.079962079	0	1	0	1	0	1	0	1	0	1	0	1	0	1	1	0.073450621	0	1	1	0.073450621	0	1	2	0.002957298	0	1	0	1	0	1	0	1	0	1	0	1	0	1	0	1	0	1	0	1	0	1	0	1	1	0.035704555	0	1	0	1	4	0.650293909
GO:0001935	endothelial cell proliferation	BP	106	5	0.123876047	2	0.636855735	2	0.345036006	2	0.116424709	1	0.447197208	0	1	1	0.2444921	0	1	2	0.066670645	2	0.039708447	0	1	0	1	0	1	1	0.290197997	0	1	2	0.05946927	2	0.03008507	0	1	0	1	0	1	0	1	1	0.264426778	1	0.181420736	0	1	0	1	0	1	2	0.019245138	2	0.018496095	0	1	0	1	0	1	0	1	0	1	0	1	2	0.008330002	0	1	0	1	25	0.018796155
GO:0001936	regulation of endothelial cell proliferation	BP	92	3	0.400356002	1	0.848859564	2	0.285883503	2	0.091943878	1	0.402089448	0	1	1	0.215935589	0	1	1	0.307241345	2	0.030668042	0	1	0	1	0	1	1	0.257260766	0	1	2	0.046237786	2	0.02314866	0	1	0	1	0	1	0	1	1	0.233917719	0	1	0	1	0	1	0	1	2	0.01473539	1	0.165916518	0	1	0	1	0	1	0	1	0	1	0	1	2	0.006336734	0	1	0	1	19	0.112924188
GO:0001937	negative regulation of endothelial cell proliferation	BP	30	1	0.529570411	1	0.459547061	0	1	1	0.153148439	1	0.154217201	0	1	0	1	0	1	0	1	0	1	0	1	0	1	0	1	0	1	0	1	1	0.105936074	0	1	0	1	0	1	0	1	0	1	0	1	0	1	0	1	0	1	0	1	2	0.00165713	0	1	0	1	0	1	0	1	0	1	0	1	0	1	0	1	0	1	0	1	7	0.17239052
GO:0001938	positive regulation of endothelial cell proliferation	BP	64	2	0.4737464	0	1	2	0.167843811	1	0.298740375	0	1	0	1	1	0.155598948	0	1	1	0.225242597	2	0.015574853	0	1	0	1	0	1	1	0.186795307	0	1	1	0.212629963	2	0.011667441	0	1	0	1	0	1	0	1	1	0.169110489	0	1	0	1	0	1	0	1	2	0.007353772	1	0.118501772	0	1	0	1	0	1	0	1	0	1	0	1	2	0.003121364	0	1	0	1	12	0.283015244
GO:0001953	negative regulation of cell-matrix adhesion	BP	31	1	0.541255777	0	1	0	1	1	0.157830901	0	1	0	1	0	1	0	1	0	1	0	1	0	1	0	1	0	1	0	1	0	1	0	1	0	1	0	1	0	1	0	1	0	1	0	1	0	1	0	1	0	1	0	1	0	1	0	1	0	1	0	1	0	1	0	1	0	1	0	1	0	1	0	1	0	1	9	0.040944826
GO:0002011	morphogenesis of an epithelial sheet	BP	51	2	0.36208734	0	1	1	0.44609908	0	1	0	1	0	1	0	1	0	1	0	1	1	0.140901614	0	1	1	0.175180256	2	0.012086657	1	0.151874633	0	1	0	1	0	1	0	1	2	0.00955808	0	1	0	1	1	0.137213104	0	1	0	1	0	1	0	1	0	1	1	0.095600649	0	1	0	1	0	1	0	1	0	1	0	1	0	1	1	0.058083941	0	1	12	0.086729489
GO:0003159	morphogenesis of an endothelium	BP	20	0	1	1	0.336446004	3	0.001485379	0	1	0	1	0	1	0	1	0	1	0	1	1	0.057782243	0	1	0	1	0	1	0	1	0	1	0	1	0	1	0	1	0	1	0	1	0	1	0	1	1	0.037000768	0	1	0	1	0	1	1	0.039420667	0	1	0	1	0	1	0	1	0	1	0	1	0	1	0	1	0	1	0	1	4	0.376615219
GO:0010594	regulation of endothelial cell migration	BP	111	3	0.522152852	1	0.897787061	2	0.3658103	2	0.125530416	0	1	0	1	1	0.254440751	1	0.348866695	2	0.072226642	3	0.004428959	0	1	1	0.342753576	0	1	1	0.301608414	1	0.304862064	0	1	0	1	0	1	0	1	1	0.261367441	0	1	2	0.040982489	1	0.189131811	1	0.204118106	0	1	1	0.177708883	2	0.020979386	2	0.020165572	0	1	0	1	0	1	0	1	0	1	0	1	1	0.134443782	0	1	0	1	25	0.032004526
GO:0010596	negative regulation of endothelial cell migration	BP	38	2	0.242872613	1	0.541397926	0	1	1	0.189896442	0	1	0	1	0	1	1	0.136407043	1	0.140535248	0	1	0	1	0	1	0	1	0	1	0	1	0	1	0	1	0	1	0	1	0	1	0	1	0	1	1	0.069154618	0	1	0	1	0	1	1	0.073595556	2	0.002542912	0	1	0	1	0	1	0	1	0	1	0	1	0	1	0	1	0	1	7	0.374069419
GO:0010633	negative regulation of epithelial cell migration	BP	54	3	0.149956171	3	0.096628338	0	1	1	0.258710929	0	1	0	1	0	1	1	0.18817679	2	0.019561031	0	1	0	1	0	1	0	1	0	1	0	1	0	1	0	1	0	1	0	1	0	1	0	1	0	1	2	0.004660134	0	1	0	1	0	1	1	0.102971763	2	0.005073837	0	1	0	1	0	1	0	1	0	1	0	1	0	1	0	1	0	1	9	0.463186986
GO:0010812	negative regulation of cell-substrate adhesion	BP	51	1	0.722672589	0	1	0	1	1	0.246265752	0	1	1	0.182224055	0	1	0	1	0	1	0	1	0	1	0	1	0	1	0	1	0	1	0	1	1	0.122303175	0	1	0	1	0	1	0	1	1	0.137213104	0	1	0	1	0	1	0	1	0	1	0	1	0	1	0	1	0	1	0	1	0	1	0	1	0	1	0	1	0	1	13	0.043911199
GO:0030513	positive regulation of BMP signaling pathway	BP	36	0	1	2	0.165385067	0	1	0	1	0	1	0	1	0	1	0	1	0	1	1	0.101626983	0	1	0	1	0	1	0	1	0	1	0	1	0	1	0	1	0	1	1	0.093442615	1	0.078249266	0	1	1	0.06563447	0	1	0	1	0	1	1	0.069857938	0	1	0	1	0	1	0	1	0	1	0	1	0	1	0	1	0	1	0	1	9	0.094169256
GO:0030857	negative regulation of epithelial cell differentiation	BP	41	0	1	0	1	1	0.378010604	0	1	0	1	0	1	0	1	1	0.146356504	1	0.150758749	0	1	0	1	0	1	0	1	0	1	0	1	0	1	0	1	0	1	0	1	0	1	0	1	0	1	1	0.07441054	1	0.080757062	0	1	1	0.069622615	2	0.003080166	0	1	0	1	0	1	0	1	0	1	0	1	0	1	0	1	0	1	0	1	9	0.174662391
GO:0035313	wound healing, spreading of epidermal cells	BP	16	0	1	0	1	0	1	0	1	0	1	0	1	0	1	0	1	0	1	0	1	0	1	0	1	0	1	0	1	0	1	0	1	0	1	0	1	0	1	0	1	0	1	1	0.045213957	0	1	0	1	0	1	0	1	0	1	1	0.031010353	0	1	0	1	0	1	0	1	0	1	0	1	0	1	0	1	0	1	4	0.227786721
GO:0035904	aorta development	BP	58	0	1	0	1	1	0.489290631	0	1	0	1	0	1	0	1	1	0.20063204	1	0.206459486	1	0.158645645	0	1	1	0.196723733	0	1	0	1	0	1	0	1	0	1	2	0.010912625	0	1	0	1	0	1	0	1	0	1	0	1	0	1	0	1	1	0.110172103	1	0.108003433	0	1	0	1	0	1	0	1	0	1	0	1	0	1	0	1	2	0.002409565	14	0.056569693
GO:0035907	dorsal aorta development	BP	9	0	1	0	1	1	0.098920018	0	1	0	1	0	1	0	1	0	1	0	1	0	1	0	1	0	1	0	1	0	1	0	1	0	1	0	1	0	1	0	1	0	1	0	1	0	1	0	1	0	1	0	1	0	1	1	0.017931529	0	1	0	1	0	1	0	1	0	1	0	1	0	1	0	1	0	1	1	0.011240983	2	0.417782731
GO:0035909	aorta morphogenesis	BP	34	0	1	0	1	1	0.325447151	0	1	0	1	0	1	0	1	1	0.122962464	1	0.126714255	1	0.096258383	0	1	0	1	0	1	0	1	0	1	0	1	0	1	0	1	0	1	0	1	0	1	0	1	0	1	0	1	0	1	0	1	1	0.066105557	0	1	0	1	0	1	0	1	0	1	0	1	0	1	0	1	0	1	1	0.041828779	4	0.794714424
GO:0035912	dorsal aorta morphogenesis	BP	8	0	1	0	1	1	0.088429036	0	1	0	1	0	1	0	1	0	1	0	1	0	1	0	1	0	1	0	1	0	1	0	1	0	1	0	1	0	1	0	1	0	1	0	1	0	1	0	1	0	1	0	1	0	1	1	0.015954791	0	1	0	1	0	1	0	1	0	1	0	1	0	1	0	1	0	1	1	0.009998043	2	0.358648545
GO:0042118	endothelial cell activation	BP	8	0	1	0	1	0	1	0	1	0	1	0	1	0	1	0	1	0	1	0	1	0	1	0	1	0	1	0	1	0	1	0	1	0	1	0	1	0	1	0	1	0	1	0	1	0	1	0	1	0	1	0	1	0	1	0	1	0	1	0	1	0	1	0	1	0	1	0	1	0	1	0	1	0	1	4	0.023893703
GO:0043534	blood vessel endothelial cell migration	BP	74	3	0.278340204	2	0.444642148	1	0.575825647	2	0.063188871	0	1	0	1	1	0.17765477	2	0.03308842	1	0.255574993	1	0.197857878	0	1	1	0.243898709	0	1	0	1	1	0.215133406	0	1	0	1	0	1	0	1	1	0.182752117	0	1	1	0.192853483	2	0.008588882	0	1	0	1	0	1	2	0.009727855	0	1	0	1	0	1	0	1	0	1	0	1	0	1	1	0.091699987	0	1	0	1	16	0.100779342
GO:0043535	regulation of blood vessel endothelial cell migration	BP	51	2	0.36208734	1	0.648855036	0	1	2	0.032356602	0	1	0	1	1	0.126054169	1	0.178709559	1	0.183975769	0	1	0	1	1	0.175180256	0	1	0	1	1	0.153690061	0	1	0	1	0	1	0	1	0	1	0	1	0	1	1	0.091721559	0	1	0	1	0	1	2	0.004728531	0	1	0	1	0	1	0	1	0	1	0	1	0	1	1	0.064107461	0	1	0	1	12	0.086729489
GO:0043537	negative regulation of blood vessel endothelial cell migration	BP	23	2	0.110467856	1	0.376057294	0	1	1	0.119639819	0	1	0	1	0	1	1	0.084913034	0	1	0	1	0	1	0	1	0	1	0	1	0	1	0	1	0	1	0	1	0	1	0	1	0	1	0	1	1	0.042434153	0	1	0	1	0	1	1	0.045200987	0	1	0	1	0	1	0	1	0	1	0	1	0	1	0	1	0	1	0	1	3	0.714752905
GO:0043542	endothelial cell migration	BP	149	5	0.311148646	2	0.808260834	4	0.093587592	4	0.009466518	0	1	0	1	1	0.325952515	2	0.112545772	3	0.021654417	4	0.001018961	0	1	1	0.43097274	0	1	1	0.382609353	1	0.386470312	0	1	0	1	0	1	0	1	2	0.062220197	0	1	2	0.069069863	2	0.032081863	1	0.264134429	0	1	1	0.231145665	2	0.036115773	2	0.034750266	0	1	0	1	0	1	0	1	0	1	0	1	1	0.176314312	0	1	0	1	36	0.003748074
GO:0044319	wound healing, spreading of cells	BP	25	1	0.466532716	0	1	0	1	0	1	0	1	0	1	0	1	0	1	0	1	1	0.071705626	0	1	0	1	2	0.003003846	0	1	0	1	0	1	0	1	0	1	1	0.0697551	0	1	0	1	1	0.0697551	0	1	0	1	0	1	0	1	0	1	1	0.048037985	0	1	0	1	0	1	0	1	0	1	0	1	0	1	1	0.02889135	0	1	4	0.556754004
GO:0045601	regulation of endothelial cell differentiation	BP	31	0	1	0	1	1	0.30158645	0	1	0	1	0	1	0	1	1	0.112743359	0	1	0	1	1	0.118504505	0	1	1	0.096417628	0	1	1	0.096417628	0	1	0	1	0	1	0	1	0	1	0	1	1	0.085769408	0	1	1	0.06167014	0	1	0	1	2	0.00176915	0	1	0	1	0	1	0	1	0	1	0	1	0	1	1	0.039456045	0	1	0	1	6	0.346406319
GO:0045602	negative regulation of endothelial cell differentiation	BP	7	0	1	0	1	0	1	0	1	0	1	0	1	0	1	1	0.026636425	0	1	0	1	0	1	0	1	0	1	0	1	0	1	0	1	0	1	0	1	0	1	0	1	0	1	0	1	0	1	0	1	0	1	0	1	1	0.013974156	0	1	0	1	0	1	0	1	0	1	0	1	0	1	0	1	0	1	0	1	2	0.297417118
GO:0045603	positive regulation of endothelial cell differentiation	BP	15	0	1	0	1	1	0.159387105	0	1	0	1	0	1	0	1	0	1	0	1	0	1	0	1	0	1	1	0.047859104	0	1	0	1	0	1	0	1	0	1	0	1	0	1	0	1	0	1	0	1	0	1	0	1	0	1	1	0.029710569	0	1	0	1	0	1	0	1	0	1	0	1	0	1	1	0.019283603	0	1	0	1	3	0.4175874
GO:0048844	artery morphogenesis	BP	64	0	1	0	1	2	0.167843811	1	0.298740375	0	1	0	1	0	1	1	0.218961341	2	0.026862938	1	0.173566867	0	1	0	1	0	1	0	1	0	1	0	1	0	1	0	1	0	1	1	0.160126654	0	1	0	1	0	1	0	1	0	1	0	1	1	0.120866623	0	1	0	1	0	1	0	1	0	1	0	1	0	1	0	1	0	1	1	0.077327814	12	0.283015244
GO:0050678	regulation of epithelial cell proliferation	BP	311	6	0.786546566	8	0.298025905	7	0.069041878	5	0.029363102	1	0.825645965	0	1	2	0.197774657	1	0.700958928	3	0.126958352	2	0.235989174	0	1	1	0.692992021	2	0.269736059	2	0.26491051	1	0.640546824	2	0.322603933	2	0.188338541	0	1	1	0.59543432	0	1	0	1	1	0.59543432	2	0.116120227	2	0.133468897	0	1	1	0.423350183	3	0.024524205	2	0.124721067	0	1	0	1	0	1	0	1	1	0.376130884	0	1	2	0.061279083	1	0.307124603	1	0.325058445	70	0.000669423
GO:0050679	positive regulation of epithelial cell proliferation	BP	167	4	0.597414644	5	0.252090213	4	0.127215771	3	0.065419526	0	1	0	1	1	0.35742684	1	0.475995849	1	0.48694457	2	0.088240843	0	1	1	0.46856799	1	0.421751137	2	0.101178035	0	1	1	0.464814907	2	0.067937145	0	1	1	0.383968478	0	1	0	1	1	0.383968478	1	0.270788061	2	0.046067313	0	1	1	0.25525958	3	0.004600665	1	0.280961145	0	1	0	1	0	1	0	1	1	0.22320974	0	1	2	0.019758006	0	1	0	1	25	0.608200784
GO:0050680	negative regulation of epithelial cell proliferation	BP	126	1	0.958152481	3	0.472425496	3	0.177455128	2	0.153770822	1	0.505837654	0	1	0	1	0	1	2	0.08973106	0	1	0	1	0	1	0	1	1	0.334764465	1	0.338282457	1	0.375783068	0	1	0	1	0	1	0	1	0	1	0	1	1	0.211841351	0	1	0	1	0	1	2	0.026553564	1	0.220144463	0	1	0	1	0	1	0	1	0	1	0	1	0	1	0	1	0	1	36	0.00013506
GO:0051895	negative regulation of focal adhesion assembly	BP	14	1	0.296577929	0	1	0	1	0	1	0	1	0	1	0	1	0	1	0	1	0	1	0	1	0	1	0	1	0	1	0	1	0	1	0	1	0	1	0	1	0	1	0	1	0	1	0	1	0	1	0	1	0	1	0	1	0	1	0	1	0	1	0	1	0	1	0	1	0	1	0	1	0	1	0	1	5	0.052795592
GO:0061154	endothelial tube morphogenesis	BP	14	0	1	1	0.249537135	3	0.00049912	0	1	0	1	0	1	0	1	0	1	0	1	0	1	0	1	0	1	0	1	0	1	0	1	0	1	0	1	0	1	0	1	0	1	0	1	0	1	1	0.026043413	0	1	0	1	0	1	0	1	0	1	0	1	0	1	0	1	0	1	0	1	0	1	0	1	0	1	0	1	3	0.372665587
GO:0090504	epiboly	BP	26	1	0.47978115	0	1	0	1	0	1	0	1	0	1	0	1	0	1	0	1	1	0.074465861	0	1	0	1	2	0.003247305	0	1	0	1	0	1	0	1	0	1	1	0.072443219	0	1	0	1	1	0.072443219	0	1	0	1	0	1	0	1	0	1	1	0.049911769	0	1	0	1	0	1	0	1	0	1	0	1	0	1	1	0.030030099	0	1	5	0.377074069
GO:0090505	epiboly involved in wound healing	BP	25	1	0.466532716	0	1	0	1	0	1	0	1	0	1	0	1	0	1	0	1	1	0.071705626	0	1	0	1	2	0.003003846	0	1	0	1	0	1	0	1	0	1	1	0.0697551	0	1	0	1	1	0.0697551	0	1	0	1	0	1	0	1	0	1	1	0.048037985	0	1	0	1	0	1	0	1	0	1	0	1	0	1	1	0.02889135	0	1	4	0.556754004
GO:1903392	negative regulation of adherens junction organization	BP	15	1	0.314039074	0	1	0	1	0	1	0	1	0	1	0	1	0	1	0	1	0	1	0	1	0	1	0	1	0	1	0	1	0	1	0	1	0	1	0	1	0	1	0	1	0	1	0	1	0	1	0	1	0	1	0	1	0	1	0	1	0	1	0	1	0	1	0	1	0	1	0	1	0	1	0	1	6	0.01957018
GO:0006083	acetate metabolic process	BP	4	0	1	0	1	2	0.000779312	0	1	0	1	0	1	0	1	0	1	0	1	0	1	0	1	0	1	0	1	0	1	0	1	0	1	0	1	0	1	0	1	0	1	0	1	0	1	0	1	0	1	0	1	0	1	0	1	0	1	0	1	0	1	0	1	0	1	0	1	0	1	0	1	0	1	0	1	1	0.49019531
GO:0014013	regulation of gliogenesis	BP	119	2	0.798111198	2	0.698596596	1	0.748532487	0	1	1	0.486051594	2	0.079951125	0	1	0	1	2	0.081413596	0	1	0	1	2	0.074186562	0	1	0	1	0	1	0	1	0	1	0	1	0	1	0	1	0	1	0	1	0	1	0	1	0	1	0	1	1	0.213214065	0	1	0	1	0	1	0	1	1	0.147696284	0	1	1	0.147696284	0	1	0	1	0	1	32	0.000978827
GO:0014015	positive regulation of gliogenesis	BP	65	1	0.805070365	1	0.73664216	0	1	0	1	0	1	1	0.226217584	0	1	0	1	2	0.027645172	0	1	0	1	1	0.217710606	0	1	0	1	0	1	0	1	0	1	0	1	0	1	0	1	0	1	0	1	0	1	0	1	0	1	0	1	1	0.122636764	0	1	0	1	0	1	0	1	0	1	0	1	0	1	0	1	0	1	0	1	22	0.000196237
GO:0045685	regulation of glial cell differentiation	BP	75	2	0.558478191	1	0.78558367	1	0.580720856	0	1	0	1	1	0.256199799	0	1	0	1	2	0.035955715	0	1	0	1	1	0.246754436	0	1	0	1	0	1	0	1	0	1	0	1	0	1	0	1	0	1	0	1	0	1	0	1	0	1	0	1	1	0.140147331	0	1	0	1	0	1	0	1	1	0.095731572	0	1	1	0.095731572	0	1	0	1	0	1	18	0.035554237
GO:0045687	positive regulation of glial cell differentiation	BP	43	1	0.660807543	0	1	0	1	0	1	0	1	0	1	0	1	0	1	2	0.012696314	0	1	0	1	1	0.149858848	0	1	0	1	0	1	0	1	0	1	0	1	0	1	0	1	0	1	0	1	0	1	0	1	0	1	0	1	1	0.082875378	0	1	0	1	0	1	0	1	0	1	0	1	0	1	0	1	0	1	0	1	13	0.011048949
GO:0048709	oligodendrocyte differentiation	BP	88	3	0.373454395	2	0.53568866	1	0.639463712	0	1	0	1	0	1	0	1	1	0.288212619	0	1	0	1	0	1	0	1	0	1	0	1	0	1	0	1	2	0.021306638	0	1	0	1	0	1	0	1	0	1	0	1	0	1	2	0.011971717	0	1	0	1	0	1	0	1	0	1	0	1	0	1	1	0.124427851	0	1	0	1	0	1	0	1	20	0.046945978
GO:0048713	regulation of oligodendrocyte differentiation	BP	42	2	0.27985529	1	0.577559039	1	0.385178783	0	1	0	1	0	1	0	1	0	1	0	1	0	1	0	1	0	1	0	1	0	1	0	1	0	1	0	1	0	1	0	1	0	1	0	1	0	1	0	1	0	1	0	1	0	1	0	1	0	1	0	1	0	1	0	1	0	1	0	1	0	1	0	1	0	1	0	1	13	0.008951794
GO:0048714	positive regulation of oligodendrocyte differentiation	BP	23	1	0.439016856	0	1	0	1	0	1	0	1	0	1	0	1	0	1	0	1	0	1	0	1	0	1	0	1	0	1	0	1	0	1	0	1	0	1	0	1	0	1	0	1	0	1	0	1	0	1	0	1	0	1	0	1	0	1	0	1	0	1	0	1	0	1	0	1	0	1	0	1	0	1	0	1	8	0.018300221
GO:0001783	B cell apoptotic process	BP	40	0	1	0	1	0	1	1	0.198833393	0	1	0	1	0	1	0	1	1	0.147364357	0	1	0	1	0	1	0	1	0	1	0	1	0	1	0	1	0	1	0	1	0	1	0	1	0	1	0	1	0	1	0	1	0	1	0	1	0	1	0	1	0	1	1	0.053804917	0	1	0	1	1	0.052216741	0	1	0	1	0	1	12	0.015278935
GO:0001821	histamine secretion	BP	15	2	0.052121902	1	0.264773205	0	1	0	1	0	1	0	1	0	1	0	1	0	1	0	1	1	0.059188775	0	1	0	1	0	1	0	1	0	1	0	1	0	1	0	1	0	1	0	1	0	1	0	1	0	1	0	1	0	1	0	1	0	1	0	1	0	1	0	1	0	1	1	0.022361163	0	1	0	1	0	1	0	1	3	0.4175874
GO:0001824	blastocyst development	BP	96	2	0.69195777	3	0.309022281	3	0.099062956	1	0.412966897	0	1	0	1	0	1	1	0.309918336	0	1	0	1	0	1	1	0.304320384	2	0.039354481	1	0.266822342	0	1	0	1	0	1	0	1	0	1	0	1	0	1	1	0.242759625	1	0.16578288	0	1	0	1	0	1	0	1	0	1	0	1	0	1	0	1	0	1	0	1	0	1	0	1	0	1	0	1	32	1.12E-05
GO:0001825	blastocyst formation	BP	42	0	1	0	1	2	0.084115271	0	1	0	1	0	1	0	1	0	1	0	1	0	1	0	1	0	1	1	0.128375088	1	0.126835891	0	1	0	1	0	1	0	1	0	1	0	1	0	1	0	1	0	1	0	1	0	1	0	1	0	1	0	1	0	1	0	1	0	1	0	1	0	1	0	1	0	1	0	1	0	1	14	0.003226305
GO:0001829	trophectodermal cell differentiation	BP	24	0	1	0	1	1	0.242590385	0	1	0	1	0	1	0	1	0	1	0	1	0	1	0	1	0	1	1	0.075481683	1	0.074549474	0	1	0	1	0	1	0	1	0	1	0	1	0	1	0	1	0	1	0	1	0	1	0	1	0	1	0	1	0	1	0	1	0	1	0	1	0	1	0	1	0	1	0	1	0	1	7	0.066244228
GO:0001890	placenta development	BP	159	0	1	2	0.836034273	4	0.111696659	0	1	1	0.589395394	1	0.46665875	0	1	2	0.125173624	0	1	2	0.081162682	0	1	1	0.4521723	1	0.406325134	1	0.402336698	1	0.406325134	0	1	1	0.334777745	0	1	0	1	1	0.352347328	0	1	1	0.369455712	1	0.259635401	0	1	0	1	0	1	0	1	1	0.269470942	1	0.208448708	0	1	0	1	0	1	0	1	0	1	1	0.187002871	0	1	1	0.181551807	39	0.001974155
GO:0001973	adenosine receptor signaling pathway	BP	11	0	1	0	1	0	1	0	1	0	1	0	1	0	1	0	1	1	0.042868658	0	1	0	1	0	1	0	1	0	1	0	1	0	1	1	0.027722051	0	1	0	1	0	1	0	1	0	1	0	1	0	1	0	1	0	1	0	1	0	1	0	1	0	1	0	1	0	1	0	1	0	1	0	1	0	1	0	1	2	0.526780438
GO:0002250	adaptive immune response	BP	376	6	0.907411773	7	0.643214126	0	1	9	0.000248597	0	1	3	0.184505348	1	0.632190629	3	0.1766542	3	0.18846517	1	0.67612233	0	1	2	0.414975417	3	0.124762592	0	1	1	0.71024622	0	1	0	1	2	0.272566549	2	0.295895644	2	0.272566549	1	0.575627271	1	0.665656254	0	1	0	1	1	0.510391986	0	1	1	0.533178562	1	0.525703057	0	1	0	1	0	1	0	1	0	1	0	1	1	0.388490466	1	0.358663285	0	1	46	0.969857705
GO:0002313	mature B cell differentiation involved in immune response	BP	17	0	1	1	0.294325484	0	1	0	1	0	1	0	1	0	1	1	0.063475273	0	1	0	1	0	1	0	1	0	1	0	1	0	1	0	1	0	1	0	1	0	1	0	1	0	1	0	1	0	1	0	1	0	1	0	1	0	1	1	0.032916935	0	1	0	1	0	1	0	1	0	1	0	1	0	1	0	1	0	1	3	0.503687011
GO:0002314	germinal center B cell differentiation	BP	3	0	1	0	1	0	1	0	1	0	1	0	1	0	1	1	0.011502762	0	1	0	1	0	1	0	1	0	1	0	1	0	1	0	1	0	1	0	1	0	1	0	1	0	1	0	1	0	1	0	1	0	1	0	1	0	1	0	1	0	1	0	1	0	1	0	1	0	1	0	1	0	1	0	1	0	1	0	1
GO:0002335	mature B cell differentiation	BP	22	0	1	1	0.363122937	0	1	1	0.114746664	0	1	0	1	0	1	1	0.081374087	0	1	0	1	0	1	0	1	0	1	0	1	0	1	0	1	0	1	0	1	0	1	0	1	0	1	0	1	0	1	0	1	0	1	0	1	0	1	1	0.042394905	0	1	0	1	0	1	0	1	0	1	0	1	0	1	0	1	0	1	4	0.451249388
GO:0002460	adaptive immune response based on somatic recombination of immune receptors built from immunoglobulin superfamily domains	BP	259	6	0.623819047	6	0.429400719	0	1	8	9.88E-05	0	1	3	0.082370743	0	1	3	0.078361674	1	0.64549676	1	0.539138189	0	1	0	1	2	0.207116461	0	1	1	0.573079432	0	1	0	1	2	0.156589303	2	0.171896981	2	0.156589303	1	0.445098522	1	0.528956094	0	1	0	1	0	1	0	1	1	0.407531752	1	0.401028837	0	1	0	1	0	1	0	1	0	1	0	1	1	0.286765917	1	0.263040185	0	1	31	0.955894089
GO:0002467	germinal center formation	BP	16	0	1	0	1	0	1	0	1	0	1	0	1	0	1	0	1	0	1	1	0.046495468	0	1	0	1	0	1	0	1	0	1	0	1	0	1	0	1	0	1	0	1	0	1	0	1	0	1	0	1	0	1	0	1	0	1	0	1	0	1	0	1	0	1	0	1	0	1	0	1	0	1	0	1	0	1	4	0.227786721
GO:0002634	regulation of germinal center formation	BP	10	0	1	0	1	0	1	0	1	0	1	0	1	0	1	0	1	0	1	0	1	0	1	0	1	0	1	0	1	0	1	0	1	0	1	0	1	0	1	0	1	0	1	0	1	0	1	0	1	0	1	0	1	0	1	0	1	0	1	0	1	0	1	0	1	0	1	0	1	0	1	0	1	0	1	1	0.814471966
GO:0002636	positive regulation of germinal center formation	BP	5	0	1	0	1	0	1	0	1	0	1	0	1	0	1	0	1	0	1	0	1	0	1	0	1	0	1	0	1	0	1	0	1	0	1	0	1	0	1	0	1	0	1	0	1	0	1	0	1	0	1	0	1	0	1	0	1	0	1	0	1	0	1	0	1	0	1	0	1	0	1	0	1	0	1	0	1
GO:0002685	regulation of leukocyte migration	BP	161	0	1	6	0.110350375	2	0.554800139	7	3.21E-05	0	1	1	0.470873364	1	0.347099547	0	1	2	0.134538259	0	1	0	1	0	1	1	0.410219301	1	0.406206848	1	0.410219301	0	1	1	0.338191432	0	1	0	1	0	1	0	1	0	1	0	1	0	1	1	0.262439102	0	1	1	0.277270942	4	0.000282227	0	1	0	1	0	1	0	1	1	0.216104247	0	1	0	1	0	1	0	1	21	0.834705211
GO:0002686	negative regulation of leukocyte migration	BP	28	0	1	0	1	0	1	0	1	0	1	0	1	0	1	0	1	0	1	0	1	0	1	0	1	0	1	0	1	0	1	0	1	1	0.069084985	0	1	0	1	0	1	0	1	0	1	0	1	0	1	0	1	0	1	0	1	0	1	0	1	0	1	0	1	0	1	0	1	0	1	0	1	0	1	0	1	4	0.650293909
GO:0002819	regulation of adaptive immune response	BP	145	3	0.701175769	3	0.566566503	0	1	4	0.008624168	0	1	3	0.0196201	1	0.318754817	2	0.107594549	1	0.439645473	0	1	0	1	0	1	2	0.081445392	0	1	0	1	0	1	0	1	1	0.327016748	1	0.343243252	1	0.327016748	1	0.280311984	0	1	0	1	0	1	0	1	0	1	0	1	1	0.248929164	0	1	0	1	0	1	0	1	0	1	0	1	1	0.17200092	0	1	0	1	20	0.748760275
GO:0002821	positive regulation of adaptive immune response	BP	99	2	0.708042284	2	0.599700288	0	1	3	0.017572551	0	1	3	0.007035079	1	0.230344173	0	1	1	0.326361233	0	1	0	1	0	1	1	0.276930677	0	1	0	1	0	1	0	1	1	0.23672331	1	0.249324981	1	0.23672331	0	1	0	1	0	1	0	1	0	1	0	1	0	1	1	0.177374583	0	1	0	1	0	1	0	1	0	1	0	1	1	0.120798812	0	1	0	1	10	0.954795032
GO:0002822	regulation of adaptive immune response based on somatic recombination of immune receptors built from immunoglobulin superfamily domains	BP	133	3	0.644483977	3	0.508260088	0	1	3	0.037559222	0	1	3	0.01562773	0	1	2	0.093122283	0	1	0	1	0	1	0	1	1	0.353330872	0	1	0	1	0	1	0	1	1	0.304530275	1	0.319922835	1	0.304530275	1	0.260394898	0	1	0	1	0	1	0	1	0	1	0	1	1	0.230872813	0	1	0	1	0	1	0	1	0	1	0	1	1	0.158929182	0	1	0	1	16	0.893651838
GO:0002824	positive regulation of adaptive immune response based on somatic recombination of immune receptors built from immunoglobulin superfamily domains	BP	93	2	0.675149869	2	0.565633902	0	1	2	0.093637413	0	1	3	0.005919519	0	1	0	1	0	1	0	1	0	1	0	1	1	0.262552394	0	1	0	1	0	1	0	1	1	0.224099418	1	0.236137687	1	0.224099418	0	1	0	1	0	1	0	1	0	1	0	1	0	1	1	0.167562896	0	1	0	1	0	1	0	1	0	1	0	1	1	0.113898495	0	1	0	1	8	0.982775344
GO:0002901	mature B cell apoptotic process	BP	5	0	1	0	1	0	1	1	0.027310576	0	1	0	1	0	1	0	1	1	0.019716288	0	1	0	1	0	1	0	1	0	1	0	1	0	1	0	1	0	1	0	1	0	1	0	1	0	1	0	1	0	1	0	1	0	1	0	1	0	1	0	1	0	1	0	1	0	1	0	1	0	1	0	1	0	1	0	1	2	0.174060513
GO:0002902	regulation of B cell apoptotic process	BP	30	0	1	0	1	0	1	1	0.153148439	0	1	0	1	0	1	0	1	1	0.112673384	0	1	0	1	0	1	0	1	0	1	0	1	0	1	0	1	0	1	0	1	0	1	0	1	0	1	0	1	0	1	0	1	0	1	0	1	0	1	0	1	0	1	0	1	0	1	0	1	1	0.039415808	0	1	0	1	0	1	8	0.081446431
GO:0002903	negative regulation of B cell apoptotic process	BP	23	0	1	0	1	0	1	1	0.119639819	0	1	0	1	0	1	0	1	1	0.087562342	0	1	0	1	0	1	0	1	0	1	0	1	0	1	0	1	0	1	0	1	0	1	0	1	0	1	0	1	0	1	0	1	0	1	0	1	0	1	0	1	0	1	0	1	0	1	0	1	1	0.030355666	0	1	0	1	0	1	3	0.714752905
GO:0002905	regulation of mature B cell apoptotic process	BP	5	0	1	0	1	0	1	1	0.027310576	0	1	0	1	0	1	0	1	1	0.019716288	0	1	0	1	0	1	0	1	0	1	0	1	0	1	0	1	0	1	0	1	0	1	0	1	0	1	0	1	0	1	0	1	0	1	0	1	0	1	0	1	0	1	0	1	0	1	0	1	0	1	0	1	0	1	0	1	2	0.174060513
GO:0002906	negative regulation of mature B cell apoptotic process	BP	5	0	1	0	1	0	1	1	0.027310576	0	1	0	1	0	1	0	1	1	0.019716288	0	1	0	1	0	1	0	1	0	1	0	1	0	1	0	1	0	1	0	1	0	1	0	1	0	1	0	1	0	1	0	1	0	1	0	1	0	1	0	1	0	1	0	1	0	1	0	1	0	1	0	1	0	1	0	1	2	0.174060513
GO:0006144	purine nucleobase metabolic process	BP	21	2	0.094660448	0	1	1	0.215810304	0	1	0	1	0	1	0	1	0	1	1	0.080259488	0	1	0	1	0	1	0	1	0	1	0	1	0	1	0	1	0	1	0	1	0	1	0	1	0	1	0	1	0	1	0	1	0	1	0	1	0	1	0	1	0	1	0	1	0	1	0	1	0	1	0	1	0	1	0	1	5	0.216888985
GO:0006152	purine nucleoside catabolic process	BP	14	1	0.296577929	0	1	1	0.149597635	0	1	0	1	0	1	0	1	0	1	0	1	0	1	0	1	0	1	0	1	0	1	0	1	0	1	0	1	0	1	0	1	0	1	0	1	0	1	0	1	0	1	0	1	0	1	0	1	0	1	0	1	0	1	0	1	0	1	0	1	0	1	0	1	0	1	0	1	8	0.000411186
GO:0006154	adenosine catabolic process	BP	2	0	1	0	1	0	1	0	1	0	1	0	1	0	1	0	1	0	1	0	1	0	1	0	1	0	1	0	1	0	1	0	1	0	1	0	1	0	1	0	1	0	1	0	1	0	1	0	1	0	1	0	1	0	1	0	1	0	1	0	1	0	1	0	1	0	1	0	1	0	1	0	1	0	1	1	0.285982954
GO:0006157	deoxyadenosine catabolic process	BP	1	0	1	0	1	0	1	0	1	0	1	0	1	0	1	0	1	0	1	0	1	0	1	0	1	0	1	0	1	0	1	0	1	0	1	0	1	0	1	0	1	0	1	0	1	0	1	0	1	0	1	0	1	0	1	0	1	0	1	0	1	0	1	0	1	0	1	0	1	0	1	0	1	0	1	0	1
GO:0006195	purine nucleotide catabolic process	BP	32	2	0.187992748	0	1	2	0.052173937	1	0.162487667	0	1	0	1	0	1	0	1	0	1	0	1	0	1	1	0.113782492	0	1	0	1	0	1	0	1	0	1	0	1	0	1	0	1	0	1	0	1	0	1	0	1	0	1	0	1	0	1	0	1	0	1	0	1	0	1	0	1	0	1	0	1	0	1	0	1	0	1	12	0.002036519
GO:0006940	regulation of smooth muscle contraction	BP	63	0	1	1	0.725590345	4	0.005998984	2	0.047497621	0	1	0	1	0	1	0	1	1	0.222142915	0	1	0	1	1	0.211770316	1	0.186317474	0	1	0	1	0	1	1	0.148869407	0	1	0	1	0	1	0	1	0	1	0	1	0	1	0	1	0	1	1	0.119092984	0	1	0	1	1	0.076165271	0	1	0	1	1	0.090698418	0	1	0	1	0	1	0	1	6	0.939644619
GO:0007584	response to nutrient	BP	53	0	1	2	0.292245045	3	0.023123906	1	0.254585364	2	0.035203731	1	0.188657148	0	1	0	1	0	1	1	0.146008647	0	1	1	0.181393175	1	0.159216274	1	0.157341814	0	1	0	1	0	1	0	1	1	0.142197795	0	1	1	0.113079653	0	1	0	1	1	0.103159779	0	1	0	1	0	1	1	0.099161422	0	1	0	1	0	1	0	1	0	1	0	1	0	1	0	1	0	1	10	0.301177729
GO:0007589	body fluid secretion	BP	83	1	0.876154008	2	0.504356836	1	0.617909337	0	1	0	1	1	0.279355557	0	1	0	1	1	0.281867778	1	0.219117108	1	0.286866293	0	1	0	1	0	1	0	1	1	0.26666362	1	0.191399448	0	1	1	0.213649726	0	1	0	1	2	0.024047671	0	1	2	0.012604158	0	1	0	1	2	0.012116756	0	1	0	1	0	1	0	1	0	1	1	0.117780771	0	1	0	1	0	1	0	1	18	0.083643965
GO:0008277	regulation of G-protein coupled receptor protein signaling pathway	BP	100	1	0.919333765	1	0.871804985	2	0.319827643	3	0.018044466	0	1	0	1	0	1	0	1	0	1	0	1	0	1	0	1	2	0.042367524	1	0.276262406	0	1	0	1	0	1	0	1	0	1	0	1	0	1	1	0.251500942	0	1	0	1	0	1	2	0.013381129	3	0.001071894	0	1	0	1	1	0.118250296	0	1	0	1	1	0.1401828	0	1	0	1	0	1	0	1	22	0.053055948
GO:0009112	nucleobase metabolic process	BP	37	3	0.063390427	3	0.038766227	1	0.348495535	0	1	0	1	1	0.135757363	0	1	0	1	1	0.137100426	0	1	0	1	0	1	0	1	0	1	0	1	0	1	0	1	0	1	0	1	0	1	0	1	0	1	0	1	0	1	0	1	0	1	0	1	0	1	0	1	0	1	0	1	0	1	0	1	0	1	0	1	0	1	0	1	10	0.050665118
GO:0009113	purine nucleobase biosynthetic process	BP	7	2	0.011878606	0	1	0	1	0	1	0	1	0	1	0	1	0	1	1	0.027494662	0	1	0	1	0	1	0	1	0	1	0	1	0	1	0	1	0	1	0	1	0	1	0	1	0	1	0	1	0	1	0	1	0	1	0	1	0	1	0	1	0	1	0	1	0	1	0	1	0	1	0	1	0	1	0	1	2	0.297417118
GO:0009120	deoxyribonucleoside metabolic process	BP	8	0	1	0	1	0	1	0	1	0	1	0	1	0	1	0	1	0	1	0	1	0	1	0	1	0	1	0	1	0	1	0	1	0	1	1	0.021551787	0	1	0	1	0	1	0	1	0	1	0	1	0	1	0	1	0	1	0	1	0	1	0	1	0	1	0	1	0	1	0	1	0	1	0	1	0	1	4	0.023893703
GO:0009124	nucleoside monophosphate biosynthetic process	BP	72	10	1.10E-05	5	0.015501233	1	0.56586374	0	1	3	0.007593844	0	1	0	1	0	1	0	1	0	1	0	1	0	1	1	0.20997015	0	1	0	1	8	2.64E-10	0	1	0	1	0	1	0	1	2	0.011573093	0	1	0	1	0	1	0	1	1	0.119100022	1	0.134930408	0	1	1	0.100269924	0	1	0	1	0	1	0	1	0	1	0	1	0	1	0	1	17	0.046310275
GO:0009127	purine nucleoside monophosphate biosynthetic process	BP	65	10	4.30E-06	4	0.043007722	1	0.529125522	0	1	3	0.005720479	0	1	0	1	0	1	0	1	0	1	0	1	0	1	0	1	0	1	0	1	8	1.14E-10	0	1	0	1	0	1	0	1	2	0.009513055	0	1	0	1	0	1	0	1	1	0.108157302	1	0.122636764	0	1	1	0.090967035	0	1	0	1	0	1	0	1	0	1	0	1	0	1	0	1	15	0.06963307
GO:0009143	nucleoside triphosphate catabolic process	BP	14	1	0.296577929	0	1	0	1	1	0.074617285	0	1	0	1	0	1	0	1	0	1	0	1	0	1	0	1	1	0.044740084	0	1	0	1	0	1	0	1	0	1	0	1	0	1	0	1	0	1	0	1	0	1	0	1	0	1	0	1	0	1	0	1	0	1	0	1	0	1	1	0.020885667	0	1	0	1	0	1	0	1	4	0.160026324
GO:0009146	purine nucleoside triphosphate catabolic process	BP	6	0	1	0	1	0	1	1	0.032683202	0	1	0	1	0	1	0	1	0	1	0	1	0	1	0	1	0	1	0	1	0	1	0	1	0	1	0	1	0	1	0	1	0	1	0	1	0	1	0	1	0	1	0	1	0	1	0	1	0	1	0	1	0	1	0	1	0	1	0	1	0	1	0	1	0	1	3	0.051564563
GO:0009151	purine deoxyribonucleotide metabolic process	BP	14	3	0.004508619	1	0.249537135	0	1	1	0.074617285	0	1	0	1	0	1	0	1	0	1	0	1	0	1	0	1	0	1	0	1	0	1	0	1	0	1	0	1	0	1	0	1	0	1	0	1	0	1	1	0.028327637	0	1	0	1	0	1	0	1	0	1	0	1	0	1	0	1	0	1	0	1	0	1	0	1	0	1	5	0.052795592
GO:0009155	purine deoxyribonucleotide catabolic process	BP	6	0	1	0	1	0	1	1	0.032683202	0	1	0	1	0	1	0	1	0	1	0	1	0	1	0	1	0	1	0	1	0	1	0	1	0	1	0	1	0	1	0	1	0	1	0	1	0	1	0	1	0	1	0	1	0	1	0	1	0	1	0	1	0	1	0	1	0	1	0	1	0	1	0	1	0	1	3	0.051564563
GO:0009156	ribonucleoside monophosphate biosynthetic process	BP	68	10	6.53E-06	5	0.012327983	1	0.545235225	0	1	3	0.006484609	0	1	0	1	0	1	0	1	0	1	0	1	0	1	0	1	0	1	0	1	8	1.65E-10	0	1	0	1	0	1	0	1	2	0.010373798	0	1	0	1	0	1	0	1	1	0.112863192	1	0.127926275	0	1	1	0.094965373	0	1	0	1	0	1	0	1	0	1	0	1	0	1	0	1	16	0.053591712
GO:0009163	nucleoside biosynthetic process	BP	98	15	1.91E-08	9	0.000172392	3	0.103759588	0	1	3	0.017451453	0	1	0	1	0	1	1	0.323662132	0	1	0	1	0	1	0	1	0	1	0	1	8	3.21E-09	1	0.221918442	0	1	0	1	0	1	2	0.020733583	0	1	0	1	0	1	0	1	0	1	1	0.179133214	0	1	1	0.134020614	0	1	0	1	0	1	0	1	0	1	1	0.119652382	0	1	0	1	26	0.003403005
GO:0009164	nucleoside catabolic process	BP	21	1	0.410084264	1	0.349921015	2	0.023981453	0	1	0	1	0	1	0	1	0	1	0	1	0	1	0	1	0	1	0	1	0	1	0	1	0	1	0	1	0	1	0	1	0	1	0	1	0	1	0	1	0	1	0	1	0	1	0	1	0	1	0	1	0	1	0	1	0	1	0	1	0	1	0	1	0	1	0	1	9	0.00253781
GO:0009166	nucleotide catabolic process	BP	48	2	0.334967501	1	0.626535175	4	0.002240894	2	0.028933326	0	1	0	1	0	1	0	1	0	1	0	1	0	1	1	0.165773345	1	0.145333444	0	1	0	1	0	1	0	1	0	1	0	1	0	1	0	1	1	0.129682496	0	1	0	1	0	1	0	1	0	1	0	1	0	1	0	1	0	1	0	1	0	1	0	1	0	1	0	1	0	1	17	0.000560003
GO:0009168	purine ribonucleoside monophosphate biosynthetic process	BP	65	10	4.30E-06	4	0.043007722	1	0.529125522	0	1	3	0.005720479	0	1	0	1	0	1	0	1	0	1	0	1	0	1	0	1	0	1	0	1	8	1.14E-10	0	1	0	1	0	1	0	1	2	0.009513055	0	1	0	1	0	1	0	1	1	0.108157302	1	0.122636764	0	1	1	0.090967035	0	1	0	1	0	1	0	1	0	1	0	1	0	1	0	1	15	0.06963307
GO:0009200	deoxyribonucleoside triphosphate metabolic process	BP	18	4	0.000869785	1	0.308654051	0	1	1	0.094902665	0	1	0	1	1	0.046409836	0	1	0	1	0	1	0	1	0	1	1	0.05715597	0	1	0	1	0	1	0	1	0	1	0	1	0	1	0	1	0	1	0	1	1	0.036275835	0	1	0	1	0	1	0	1	0	1	0	1	0	1	0	1	0	1	0	1	0	1	0	1	0	1	5	0.133966128
GO:0009204	deoxyribonucleoside triphosphate catabolic process	BP	6	0	1	0	1	0	1	1	0.032683202	0	1	0	1	0	1	0	1	0	1	0	1	0	1	0	1	1	0.019422114	0	1	0	1	0	1	0	1	0	1	0	1	0	1	0	1	0	1	0	1	0	1	0	1	0	1	0	1	0	1	0	1	0	1	0	1	0	1	0	1	0	1	0	1	0	1	0	1	2	0.235308488
GO:0009215	purine deoxyribonucleoside triphosphate metabolic process	BP	13	3	0.003608462	1	0.233985992	0	1	1	0.069475837	0	1	0	1	0	1	0	1	0	1	0	1	0	1	0	1	0	1	0	1	0	1	0	1	0	1	0	1	0	1	0	1	0	1	0	1	0	1	1	0.026330575	0	1	0	1	0	1	0	1	0	1	0	1	0	1	0	1	0	1	0	1	0	1	0	1	0	1	4	0.129388972
GO:0009217	purine deoxyribonucleoside triphosphate catabolic process	BP	5	0	1	0	1	0	1	1	0.027310576	0	1	0	1	0	1	0	1	0	1	0	1	0	1	0	1	0	1	0	1	0	1	0	1	0	1	0	1	0	1	0	1	0	1	0	1	0	1	0	1	0	1	0	1	0	1	0	1	0	1	0	1	0	1	0	1	0	1	0	1	0	1	0	1	0	1	2	0.174060513
GO:0009262	deoxyribonucleotide metabolic process	BP	28	4	0.004783935	2	0.109985698	0	1	1	0.143705866	0	1	0	1	3	5.45E-05	0	1	0	1	0	1	0	1	0	1	1	0.087503017	0	1	0	1	0	1	0	1	0	1	0	1	0	1	0	1	1	0.077796511	0	1	1	0.055868739	0	1	0	1	0	1	0	1	0	1	0	1	0	1	0	1	0	1	0	1	0	1	0	1	0	1	9	0.021567067
GO:0009264	deoxyribonucleotide catabolic process	BP	10	0	1	0	1	0	1	1	0.053880782	0	1	0	1	0	1	0	1	0	1	0	1	0	1	0	1	1	0.032162822	0	1	0	1	0	1	0	1	0	1	0	1	0	1	0	1	1	0.02849986	0	1	0	1	0	1	0	1	0	1	0	1	0	1	0	1	0	1	0	1	0	1	0	1	0	1	0	1	0	1	4	0.055452817
GO:0009394	2'-deoxyribonucleotide metabolic process	BP	23	4	0.002281494	2	0.078567087	0	1	1	0.119639819	0	1	0	1	1	0.058920842	0	1	0	1	0	1	0	1	0	1	1	0.072452004	0	1	0	1	0	1	0	1	0	1	0	1	0	1	0	1	1	0.06435581	0	1	1	0.046121565	0	1	0	1	0	1	0	1	0	1	0	1	0	1	0	1	0	1	0	1	0	1	0	1	0	1	7	0.053866997
GO:0014072	response to isoquinoline alkaloid	BP	16	0	1	0	1	0	1	0	1	0	1	1	0.061117412	0	1	0	1	0	1	0	1	0	1	0	1	0	1	0	1	0	1	0	1	0	1	0	1	0	1	0	1	0	1	0	1	0	1	0	1	0	1	0	1	0	1	0	1	0	1	0	1	0	1	0	1	0	1	0	1	0	1	0	1	0	1	7	0.006704512
GO:0019439	aromatic compound catabolic process	BP	275	13	0.020470689	8	0.197570929	7	0.040537445	3	0.194790004	1	0.786325804	1	0.663735498	0	1	0	1	0	1	0	1	2	0.307133445	3	0.085516536	1	0.595071315	1	0.590343049	1	0.595071315	0	1	1	0.506758108	2	0.171933139	2	0.188444737	1	0.529125522	0	1	2	0.188444737	4	0.00176273	0	1	0	1	2	0.084115271	1	0.426491864	0	1	0	1	0	1	0	1	1	0.309632015	1	0.340901277	0	1	0	1	0	1	0	1	93	3.31E-14
GO:0019692	deoxyribose phosphate metabolic process	BP	23	4	0.002281494	2	0.078567087	0	1	1	0.119639819	0	1	0	1	1	0.058920842	0	1	0	1	0	1	0	1	0	1	1	0.072452004	0	1	0	1	0	1	0	1	0	1	0	1	0	1	0	1	1	0.06435581	0	1	1	0.046121565	0	1	0	1	0	1	0	1	0	1	0	1	0	1	0	1	0	1	0	1	0	1	0	1	0	1	7	0.053866997
GO:0022409	positive regulation of cell-cell adhesion	BP	206	1	0.994470385	8	0.059797254	3	0.42340313	6	0.001013928	0	1	3	0.04779181	1	0.420743004	0	1	2	0.197529925	0	1	1	0.568842992	1	0.54180328	0	1	1	0.487031668	0	1	0	1	1	0.410601738	2	0.108162271	1	0.450136634	1	0.430710611	0	1	0	1	0	1	2	0.066763297	0	1	0	1	3	0.008205642	1	0.334490865	0	1	0	1	1	0.248605326	0	1	0	1	0	1	1	0.23546713	0	1	0	1	24	0.952799504
GO:0032261	purine nucleotide salvage	BP	5	0	1	0	1	0	1	0	1	0	1	0	1	0	1	0	1	0	1	0	1	0	1	0	1	0	1	0	1	0	1	0	1	0	1	0	1	0	1	0	1	0	1	0	1	0	1	0	1	0	1	0	1	0	1	0	1	0	1	0	1	0	1	0	1	0	1	0	1	0	1	0	1	0	1	2	0.174060513
GO:0032941	secretion by tissue	BP	79	1	0.863015367	2	0.478325809	1	0.599745203	0	1	0	1	1	0.267868244	0	1	0	1	1	0.270297511	1	0.209738032	1	0.275132194	0	1	0	1	0	1	0	1	1	0.255601623	1	0.183064133	0	1	1	0.204472966	0	1	0	1	1	0.204472966	0	1	2	0.011470919	0	1	0	1	2	0.011026137	0	1	0	1	0	1	0	1	0	1	0	1	0	1	0	1	0	1	0	1	17	0.096137556
GO:0033077	T cell differentiation in thymus	BP	85	1	0.882243682	2	0.517053302	3	0.074885758	2	0.080355719	0	1	2	0.044248469	0	1	0	1	1	0.28758465	0	1	1	0.292662647	0	1	0	1	0	1	0	1	0	1	0	1	0	1	0	1	1	0.206947292	1	0.175173578	0	1	0	1	1	0.160318206	0	1	0	1	1	0.157315557	0	1	0	1	0	1	0	1	0	1	1	0.120445469	0	1	0	1	0	1	0	1	19	0.059877812
GO:0033081	regulation of T cell differentiation in thymus	BP	29	0	1	2	0.116613012	0	1	1	0.148440141	0	1	1	0.108041978	0	1	0	1	0	1	0	1	0	1	0	1	0	1	0	1	0	1	0	1	0	1	0	1	0	1	0	1	0	1	0	1	0	1	0	1	0	1	0	1	1	0.056659634	0	1	0	1	0	1	0	1	0	1	1	0.042792502	0	1	0	1	0	1	0	1	5	0.474829561
GO:0033089	positive regulation of T cell differentiation in thymus	BP	14	0	1	0	1	0	1	0	1	0	1	0	1	0	1	0	1	0	1	0	1	0	1	0	1	0	1	0	1	0	1	0	1	0	1	0	1	0	1	0	1	0	1	0	1	0	1	0	1	0	1	0	1	1	0.027757048	0	1	0	1	0	1	0	1	0	1	0	1	0	1	0	1	0	1	0	1	1	0.905445984
GO:0033197	response to vitamin E	BP	2	0	1	0	1	0	1	0	1	0	1	0	1	0	1	0	1	0	1	0	1	0	1	0	1	0	1	0	1	0	1	0	1	0	1	0	1	0	1	0	1	0	1	0	1	0	1	0	1	0	1	0	1	0	1	0	1	0	1	0	1	0	1	0	1	0	1	0	1	0	1	0	1	0	1	0	1
GO:0033273	response to vitamin	BP	25	0	1	1	0.401144849	0	1	0	1	0	1	0	1	0	1	0	1	0	1	1	0.071705626	0	1	0	1	0	1	0	1	0	1	0	1	0	1	0	1	0	1	0	1	1	0.055000231	0	1	0	1	0	1	0	1	0	1	0	1	1	0.048037985	0	1	0	1	0	1	0	1	0	1	0	1	0	1	0	1	0	1	5	0.344115976
GO:0033627	cell adhesion mediated by integrin	BP	44	1	0.669237599	0	1	0	1	0	1	0	1	0	1	0	1	0	1	2	0.013266819	0	1	0	1	1	0.153065583	0	1	0	1	0	1	0	1	0	1	0	1	0	1	0	1	1	0.094804122	1	0.119540841	0	1	0	1	0	1	0	1	1	0.08472039	0	1	0	1	0	1	0	1	0	1	0	1	0	1	0	1	0	1	0	1	9	0.234202142
GO:0033628	regulation of cell adhesion mediated by integrin	BP	33	1	0.563764331	0	1	0	1	0	1	0	1	0	1	0	1	0	1	1	0.123224785	0	1	0	1	1	0.117123767	0	1	0	1	0	1	0	1	0	1	0	1	0	1	0	1	1	0.071964887	1	0.091046893	0	1	0	1	0	1	0	1	0	1	0	1	0	1	0	1	0	1	0	1	0	1	0	1	0	1	0	1	0	1	8	0.127547985
GO:0033631	cell-cell adhesion mediated by integrin	BP	11	0	1	0	1	0	1	0	1	0	1	0	1	0	1	0	1	1	0.042868658	0	1	0	1	0	1	0	1	0	1	0	1	0	1	0	1	0	1	0	1	0	1	0	1	0	1	0	1	0	1	0	1	0	1	0	1	0	1	0	1	0	1	0	1	0	1	0	1	0	1	0	1	0	1	0	1	2	0.526780438
GO:0033632	regulation of cell-cell adhesion mediated by integrin	BP	8	0	1	0	1	0	1	0	1	0	1	0	1	0	1	0	1	0	1	0	1	0	1	0	1	0	1	0	1	0	1	0	1	0	1	0	1	0	1	0	1	0	1	0	1	0	1	0	1	0	1	0	1	0	1	0	1	0	1	0	1	0	1	0	1	0	1	0	1	0	1	0	1	0	1	2	0.358648545
GO:0034655	nucleobase-containing compound catabolic process	BP	234	12	0.014373579	7	0.199312536	5	0.133833001	3	0.139840346	0	1	1	0.604088951	0	1	0	1	0	1	0	1	2	0.245563403	3	0.058546708	1	0.536335049	1	0.531736135	1	0.536335049	0	1	1	0.451662288	2	0.133220424	2	0.14660693	1	0.472875644	0	1	1	0.493271697	3	0.009711891	0	1	0	1	2	0.063630759	1	0.376671442	0	1	0	1	0	1	0	1	1	0.270221997	1	0.298420876	0	1	0	1	0	1	0	1	86	1.25E-15
GO:0035587	purinergic receptor signaling pathway	BP	17	0	1	0	1	0	1	0	1	0	1	0	1	0	1	0	1	1	0.065479837	0	1	0	1	0	1	0	1	0	1	0	1	0	1	1	0.042523107	0	1	0	1	0	1	0	1	0	1	0	1	0	1	0	1	0	1	0	1	0	1	0	1	0	1	0	1	0	1	0	1	0	1	0	1	0	1	0	1	3	0.503687011
GO:0035588	G-protein coupled purinergic receptor signaling pathway	BP	14	0	1	0	1	0	1	0	1	0	1	0	1	0	1	0	1	1	0.054241107	0	1	0	1	0	1	0	1	0	1	0	1	0	1	1	0.035150495	0	1	0	1	0	1	0	1	0	1	0	1	0	1	0	1	0	1	0	1	0	1	0	1	0	1	0	1	0	1	0	1	0	1	0	1	0	1	0	1	2	0.662467694
GO:0042321	negative regulation of circadian sleep/wake cycle, sleep	BP	7	0	1	0	1	0	1	0	1	0	1	0	1	0	1	0	1	0	1	0	1	0	1	0	1	0	1	0	1	0	1	0	1	1	0.01772989	0	1	0	1	0	1	0	1	0	1	0	1	0	1	0	1	0	1	0	1	0	1	0	1	0	1	0	1	0	1	0	1	0	1	0	1	0	1	0	1	0	1
GO:0042323	negative regulation of circadian sleep/wake cycle, non-REM sleep	BP	2	0	1	0	1	0	1	0	1	0	1	0	1	0	1	0	1	0	1	0	1	0	1	0	1	0	1	0	1	0	1	0	1	1	0.005097556	0	1	0	1	0	1	0	1	0	1	0	1	0	1	0	1	0	1	0	1	0	1	0	1	0	1	0	1	0	1	0	1	0	1	0	1	0	1	0	1	0	1
GO:0042440	pigment metabolic process	BP	59	5	0.01539753	4	0.03173914	1	0.495180548	0	1	2	0.042783305	0	1	0	1	1	0.203716202	1	0.209621002	0	1	1	0.213533599	0	1	0	1	1	0.173535505	0	1	1	0.197768042	0	1	0	1	0	1	0	1	0	1	1	0.156982204	0	1	1	0.114159687	0	1	0	1	0	1	0	1	0	1	0	1	0	1	0	1	0	1	0	1	0	1	0	1	0	1	17	0.00677211
GO:0042451	purine nucleoside biosynthetic process	BP	83	13	1.28E-07	6	0.006852673	3	0.070809542	0	1	3	0.011193958	0	1	0	1	0	1	1	0.281867778	0	1	0	1	0	1	0	1	0	1	0	1	8	8.41E-10	1	0.191399448	0	1	0	1	0	1	2	0.015166876	0	1	0	1	0	1	0	1	0	1	1	0.153908983	0	1	1	0.114702184	0	1	0	1	0	1	0	1	0	1	1	0.102281342	0	1	0	1	21	0.013838416
GO:0042454	ribonucleoside catabolic process	BP	19	1	0.379662124	1	0.322692267	2	0.019823575	0	1	0	1	0	1	0	1	0	1	0	1	0	1	0	1	0	1	0	1	0	1	0	1	0	1	0	1	0	1	0	1	0	1	0	1	0	1	0	1	0	1	0	1	0	1	0	1	0	1	0	1	0	1	0	1	0	1	0	1	0	1	0	1	0	1	0	1	9	0.00106992
GO:0042455	ribonucleoside biosynthetic process	BP	96	15	1.43E-08	8	0.000755475	3	0.099062956	0	1	3	0.016525388	0	1	0	1	0	1	1	0.318231788	0	1	0	1	0	1	0	1	0	1	0	1	8	2.72E-09	1	0.217915667	0	1	0	1	0	1	2	0.019948662	0	1	0	1	0	1	0	1	0	1	1	0.17581302	0	1	1	0.131468685	0	1	0	1	0	1	0	1	0	1	1	0.117355179	0	1	0	1	25	0.005227369
GO:0042754	negative regulation of circadian rhythm	BP	17	0	1	0	1	0	1	0	1	0	1	0	1	0	1	0	1	0	1	0	1	0	1	0	1	0	1	0	1	0	1	0	1	2	0.000849996	0	1	0	1	0	1	0	1	0	1	0	1	0	1	0	1	0	1	0	1	0	1	0	1	0	1	0	1	0	1	0	1	0	1	0	1	0	1	0	1	4	0.263990108
GO:0043094	cellular metabolic compound salvage	BP	22	2	0.102479345	2	0.072680647	0	1	0	1	0	1	0	1	0	1	0	1	1	0.083918115	0	1	0	1	0	1	0	1	0	1	0	1	0	1	0	1	0	1	0	1	0	1	0	1	0	1	0	1	0	1	0	1	0	1	0	1	0	1	0	1	0	1	0	1	0	1	0	1	0	1	0	1	0	1	0	1	8	0.013766885
GO:0043096	purine nucleobase salvage	BP	3	0	1	0	1	0	1	0	1	0	1	0	1	0	1	0	1	1	0.01187636	0	1	0	1	0	1	0	1	0	1	0	1	0	1	0	1	0	1	0	1	0	1	0	1	0	1	0	1	0	1	0	1	0	1	0	1	0	1	0	1	0	1	0	1	0	1	0	1	0	1	0	1	0	1	0	1	0	1
GO:0043101	purine-containing compound salvage	BP	10	1	0.222182312	0	1	0	1	0	1	0	1	0	1	0	1	0	1	1	0.039047855	0	1	0	1	0	1	0	1	0	1	0	1	0	1	0	1	0	1	0	1	0	1	0	1	0	1	0	1	0	1	0	1	0	1	0	1	0	1	0	1	0	1	0	1	0	1	0	1	0	1	0	1	0	1	0	1	4	0.055452817
GO:0043103	hypoxanthine salvage	BP	2	0	1	0	1	0	1	0	1	0	1	0	1	0	1	0	1	0	1	0	1	0	1	0	1	0	1	0	1	0	1	0	1	0	1	0	1	0	1	0	1	0	1	0	1	0	1	0	1	0	1	0	1	0	1	0	1	0	1	0	1	0	1	0	1	0	1	0	1	0	1	0	1	0	1	0	1
GO:0043173	nucleotide salvage	BP	7	0	1	1	0.133689002	0	1	0	1	0	1	0	1	0	1	0	1	0	1	0	1	0	1	0	1	0	1	0	1	0	1	0	1	0	1	0	1	0	1	0	1	0	1	0	1	0	1	0	1	0	1	0	1	0	1	0	1	0	1	0	1	0	1	0	1	0	1	0	1	0	1	0	1	0	1	2	0.297417118
GO:0043278	response to morphine	BP	16	0	1	0	1	0	1	0	1	0	1	1	0.061117412	0	1	0	1	0	1	0	1	0	1	0	1	0	1	0	1	0	1	0	1	0	1	0	1	0	1	0	1	0	1	0	1	0	1	0	1	0	1	0	1	0	1	0	1	0	1	0	1	0	1	0	1	0	1	0	1	0	1	0	1	0	1	7	0.006704512
GO:0043901	negative regulation of multi-organism process	BP	150	3	0.722673887	2	0.811216021	2	0.516686603	3	0.050544875	0	1	3	0.021434576	0	1	0	1	0	1	2	0.073427474	0	1	1	0.43312869	2	0.08629173	0	1	0	1	1	0.429535439	0	1	2	0.062953397	0	1	0	1	1	0.288454531	1	0.352725853	0	1	1	0.26565238	1	0.246889252	1	0.232505094	1	0.261005591	3	0.003208743	0	1	0	1	0	1	0	1	1	0.202913038	0	1	1	0.177389257	0	1	0	1	32	0.034885353
GO:0045117	azole transport	BP	20	2	0.087024926	1	0.336446004	0	1	0	1	0	1	1	0.075810066	0	1	0	1	0	1	0	1	1	0.078137217	0	1	0	1	0	1	0	1	0	1	0	1	0	1	0	1	0	1	0	1	0	1	0	1	0	1	0	1	0	1	0	1	0	1	1	0.028892543	0	1	0	1	0	1	1	0.029706275	0	1	0	1	0	1	0	1	3	0.619075042
GO:0045580	regulation of T cell differentiation	BP	126	0	1	6	0.043696287	2	0.426450319	5	0.000681421	0	1	1	0.392124276	0	1	0	1	1	0.395341225	0	1	0	1	0	1	0	1	0	1	0	1	1	0.375783068	0	1	0	1	1	0.305944366	1	0.291073222	0	1	0	1	0	1	1	0.228360791	0	1	1	0.19922197	1	0.224263419	1	0.220144463	0	1	0	1	1	0.160148611	0	1	1	0.173378781	0	1	1	0.15121201	0	1	0	1	19	0.589962955
GO:0045582	positive regulation of T cell differentiation	BP	80	0	1	3	0.221466584	2	0.234754628	3	0.009925764	0	1	1	0.270756944	0	1	0	1	0	1	0	1	0	1	0	1	0	1	0	1	0	1	0	1	0	1	0	1	1	0.206777002	0	1	0	1	0	1	0	1	1	0.151628492	0	1	0	1	1	0.148773824	1	0.145909672	0	1	0	1	1	0.104797985	0	1	0	1	0	1	1	0.098767548	0	1	0	1	11	0.713576557
GO:0045619	regulation of lymphocyte differentiation	BP	153	1	0.978848022	8	0.013056913	2	0.527293038	5	0.001621424	0	1	1	0.45381461	0	1	0	1	1	0.457324474	0	1	0	1	0	1	0	1	0	1	0	1	1	0.435924123	0	1	0	1	1	0.358350512	1	0.341608427	1	0.293296587	0	1	0	1	1	0.270187853	0	1	1	0.236569319	1	0.265476805	1	0.260735547	0	1	0	1	1	0.191075806	0	1	1	0.206531891	0	1	1	0.180605954	0	1	0	1	25	0.420556136
GO:0045621	positive regulation of lymphocyte differentiation	BP	92	1	0.901297658	4	0.11732745	2	0.285883503	3	0.014465053	0	1	1	0.304554083	0	1	0	1	0	1	0	1	0	1	0	1	0	1	0	1	0	1	0	1	0	1	0	1	1	0.233917719	1	0.221975543	0	1	0	1	0	1	1	0.172337486	0	1	0	1	1	0.169133137	1	0.165916518	0	1	0	1	1	0.119569098	0	1	0	1	0	1	1	0.112743359	0	1	0	1	12	0.783639887
GO:0045744	negative regulation of G-protein coupled receptor protein signaling pathway	BP	44	1	0.669237599	0	1	1	0.399269142	1	0.216414801	0	1	0	1	0	1	0	1	0	1	0	1	0	1	0	1	2	0.009100588	0	1	0	1	0	1	0	1	0	1	0	1	0	1	0	1	1	0.119540841	0	1	0	1	0	1	0	1	1	0.08472039	0	1	0	1	0	1	0	1	0	1	0	1	0	1	0	1	0	1	0	1	11	0.068621331
GO:0045785	positive regulation of cell adhesion	BP	354	5	0.940810429	18	0.000366453	4	0.583322936	7	0.003577905	0	1	4	0.051146705	1	0.609852064	1	0.74724538	5	0.013564136	1	0.653866154	2	0.422127111	3	0.149048592	2	0.321613256	1	0.683594813	0	1	0	1	1	0.598002937	2	0.250364167	1	0.643350165	1	0.621352886	1	0.553633378	6	0.000553007	1	0.489339946	2	0.163944629	1	0.489339946	0	1	3	0.034122174	2	0.153529187	0	1	0	1	1	0.389033246	0	1	2	0.099202473	0	1	1	0.370501511	0	1	1	0.361026513	56	0.456403127
GO:0045987	positive regulation of smooth muscle contraction	BP	33	0	1	1	0.491822991	1	0.31758523	0	1	0	1	0	1	0	1	0	1	1	0.123224785	0	1	0	1	0	1	1	0.102312882	0	1	0	1	0	1	0	1	0	1	0	1	0	1	0	1	0	1	0	1	0	1	0	1	0	1	0	1	0	1	0	1	0	1	0	1	0	1	1	0.048553373	0	1	0	1	0	1	0	1	4	0.774575677
GO:0046060	dATP metabolic process	BP	8	3	0.00077512	1	0.151271896	0	1	1	0.043340257	0	1	0	1	0	1	0	1	0	1	0	1	0	1	0	1	0	1	0	1	0	1	0	1	0	1	0	1	0	1	0	1	0	1	0	1	0	1	1	0.016284799	0	1	0	1	0	1	0	1	0	1	0	1	0	1	0	1	0	1	0	1	0	1	0	1	0	1	1	0.740131098
GO:0046061	dATP catabolic process	BP	3	0	1	0	1	0	1	1	0.016476324	0	1	0	1	0	1	0	1	0	1	0	1	0	1	0	1	0	1	0	1	0	1	0	1	0	1	0	1	0	1	0	1	0	1	0	1	0	1	0	1	0	1	0	1	0	1	0	1	0	1	0	1	0	1	0	1	0	1	0	1	0	1	0	1	0	1	1	0.396665903
GO:0046085	adenosine metabolic process	BP	10	1	0.222182312	0	1	0	1	0	1	0	1	0	1	0	1	0	1	0	1	0	1	0	1	0	1	0	1	0	1	0	1	0	1	0	1	0	1	0	1	0	1	0	1	0	1	0	1	0	1	0	1	0	1	0	1	0	1	0	1	0	1	0	1	0	1	0	1	0	1	0	1	0	1	0	1	3	0.19291864
GO:0046090	deoxyadenosine metabolic process	BP	1	0	1	0	1	0	1	0	1	0	1	0	1	0	1	0	1	0	1	0	1	0	1	0	1	0	1	0	1	0	1	0	1	0	1	0	1	0	1	0	1	0	1	0	1	0	1	0	1	0	1	0	1	0	1	0	1	0	1	0	1	0	1	0	1	0	1	0	1	0	1	0	1	0	1	0	1
GO:0046100	hypoxanthine metabolic process	BP	3	1	0.072597634	0	1	0	1	0	1	0	1	0	1	0	1	0	1	0	1	0	1	0	1	0	1	0	1	0	1	0	1	0	1	0	1	0	1	0	1	0	1	0	1	0	1	0	1	0	1	0	1	0	1	0	1	0	1	0	1	0	1	0	1	0	1	0	1	0	1	0	1	0	1	0	1	0	1
GO:0046101	hypoxanthine biosynthetic process	BP	3	1	0.072597634	0	1	0	1	0	1	0	1	0	1	0	1	0	1	0	1	0	1	0	1	0	1	0	1	0	1	0	1	0	1	0	1	0	1	0	1	0	1	0	1	0	1	0	1	0	1	0	1	0	1	0	1	0	1	0	1	0	1	0	1	0	1	0	1	0	1	0	1	0	1	0	1	0	1
GO:0046102	inosine metabolic process	BP	4	1	0.095608078	0	1	0	1	0	1	0	1	0	1	0	1	0	1	0	1	0	1	0	1	0	1	0	1	0	1	0	1	0	1	0	1	0	1	0	1	0	1	0	1	0	1	0	1	0	1	0	1	0	1	0	1	0	1	0	1	0	1	0	1	0	1	0	1	0	1	0	1	0	1	0	1	2	0.116077682
GO:0046103	inosine biosynthetic process	BP	3	1	0.072597634	0	1	0	1	0	1	0	1	0	1	0	1	0	1	0	1	0	1	0	1	0	1	0	1	0	1	0	1	0	1	0	1	0	1	0	1	0	1	0	1	0	1	0	1	0	1	0	1	0	1	0	1	0	1	0	1	0	1	0	1	0	1	0	1	0	1	0	1	0	1	0	1	1	0.396665903
GO:0046110	xanthine metabolic process	BP	6	0	1	0	1	1	0.067080584	0	1	0	1	0	1	0	1	0	1	0	1	0	1	0	1	0	1	0	1	0	1	0	1	0	1	0	1	0	1	0	1	0	1	0	1	0	1	0	1	0	1	0	1	0	1	0	1	0	1	0	1	0	1	0	1	0	1	0	1	0	1	0	1	0	1	0	1	1	0.636013113
GO:0046111	xanthine biosynthetic process	BP	1	0	1	0	1	0	1	0	1	0	1	0	1	0	1	0	1	0	1	0	1	0	1	0	1	0	1	0	1	0	1	0	1	0	1	0	1	0	1	0	1	0	1	0	1	0	1	0	1	0	1	0	1	0	1	0	1	0	1	0	1	0	1	0	1	0	1	0	1	0	1	0	1	0	1	0	1
GO:0046112	nucleobase biosynthetic process	BP	13	2	0.039995543	1	0.233985992	0	1	0	1	0	1	1	0.049946485	0	1	0	1	1	0.050465226	0	1	0	1	0	1	0	1	0	1	0	1	0	1	0	1	0	1	0	1	0	1	0	1	0	1	0	1	0	1	0	1	0	1	0	1	0	1	0	1	0	1	0	1	0	1	0	1	0	1	0	1	0	1	0	1	5	0.038754674
GO:0046121	deoxyribonucleoside catabolic process	BP	4	0	1	0	1	0	1	0	1	0	1	0	1	0	1	0	1	0	1	0	1	0	1	0	1	0	1	0	1	0	1	0	1	0	1	0	1	0	1	0	1	0	1	0	1	0	1	0	1	0	1	0	1	0	1	0	1	0	1	0	1	0	1	0	1	0	1	0	1	0	1	0	1	0	1	1	0.49019531
GO:0046122	purine deoxyribonucleoside metabolic process	BP	3	0	1	0	1	0	1	0	1	0	1	0	1	0	1	0	1	0	1	0	1	0	1	0	1	0	1	0	1	0	1	0	1	0	1	0	1	0	1	0	1	0	1	0	1	0	1	0	1	0	1	0	1	0	1	0	1	0	1	0	1	0	1	0	1	0	1	0	1	0	1	0	1	0	1	2	0.064617057
GO:0046124	purine deoxyribonucleoside catabolic process	BP	2	0	1	0	1	0	1	0	1	0	1	0	1	0	1	0	1	0	1	0	1	0	1	0	1	0	1	0	1	0	1	0	1	0	1	0	1	0	1	0	1	0	1	0	1	0	1	0	1	0	1	0	1	0	1	0	1	0	1	0	1	0	1	0	1	0	1	0	1	0	1	0	1	0	1	1	0.285982954
GO:0046129	purine ribonucleoside biosynthetic process	BP	83	13	1.28E-07	6	0.006852673	3	0.070809542	0	1	3	0.011193958	0	1	0	1	0	1	1	0.281867778	0	1	0	1	0	1	0	1	0	1	0	1	8	8.41E-10	1	0.191399448	0	1	0	1	0	1	2	0.015166876	0	1	0	1	0	1	0	1	0	1	1	0.153908983	0	1	1	0.114702184	0	1	0	1	0	1	0	1	0	1	1	0.102281342	0	1	0	1	21	0.013838416
GO:0046130	purine ribonucleoside catabolic process	BP	14	1	0.296577929	0	1	1	0.149597635	0	1	0	1	0	1	0	1	0	1	0	1	0	1	0	1	0	1	0	1	0	1	0	1	0	1	0	1	0	1	0	1	0	1	0	1	0	1	0	1	0	1	0	1	0	1	0	1	0	1	0	1	0	1	0	1	0	1	0	1	0	1	0	1	0	1	0	1	8	0.000411186
GO:0046148	pigment biosynthetic process	BP	46	5	0.005474889	4	0.013952378	1	0.413037728	0	1	2	0.027113144	0	1	0	1	0	1	1	0.167531177	0	1	1	0.170745002	0	1	0	1	1	0.138053037	0	1	1	0.157816419	0	1	0	1	0	1	0	1	0	1	0	1	0	1	0	1	0	1	0	1	0	1	0	1	0	1	0	1	0	1	0	1	0	1	0	1	0	1	0	1	0	1	12	0.04399282
GO:0046386	deoxyribose phosphate catabolic process	BP	9	0	1	0	1	0	1	1	0.048625006	0	1	0	1	0	1	0	1	0	1	0	1	0	1	0	1	1	0.02899305	0	1	0	1	0	1	0	1	0	1	0	1	0	1	0	1	1	0.025686281	0	1	0	1	0	1	0	1	0	1	0	1	0	1	0	1	0	1	0	1	0	1	0	1	0	1	0	1	0	1	4	0.037810734
GO:0046434	organophosphate catabolic process	BP	110	3	0.516066221	4	0.185018065	4	0.03839962	2	0.123695632	0	1	0	1	0	1	0	1	1	0.355356963	1	0.279617489	0	1	1	0.34025802	2	0.050260807	0	1	2	0.050260807	0	1	0	1	0	1	0	1	0	1	0	1	1	0.27292153	0	1	0	1	0	1	0	1	1	0.198781087	1	0.195069553	0	1	0	1	0	1	2	0.009512743	1	0.153101078	1	0.137308181	0	1	0	1	0	1	38	6.42E-07
GO:0046634	regulation of alpha-beta T cell activation	BP	82	0	1	1	0.814333541	1	0.613446799	2	0.075540838	0	1	1	0.276500557	0	1	0	1	1	0.278992344	0	1	0	1	0	1	0	1	0	1	0	1	0	1	0	1	1	0.200419453	1	0.211365364	0	1	0	1	0	1	0	1	1	0.155114898	0	1	1	0.13450543	1	0.152200643	1	0.149276459	0	1	0	1	1	0.107276415	0	1	0	1	0	1	1	0.101111553	0	1	0	1	12	0.632576897
GO:0046635	positive regulation of alpha-beta T cell activation	BP	58	0	1	1	0.695893564	1	0.489290631	2	0.040919608	0	1	1	0.204521658	0	1	0	1	0	1	0	1	0	1	0	1	0	1	0	1	0	1	0	1	0	1	1	0.146256511	1	0.154535694	0	1	0	1	0	1	0	1	1	0.112335592	0	1	0	1	1	0.110172103	1	0.108003433	0	1	0	1	1	0.077091068	0	1	0	1	0	1	1	0.072589932	0	1	0	1	6	0.90356858
GO:0046637	regulation of alpha-beta T cell differentiation	BP	53	0	1	1	0.662990315	1	0.458798042	2	0.034722773	0	1	1	0.188657148	0	1	0	1	0	1	0	1	0	1	0	1	0	1	0	1	0	1	0	1	0	1	0	1	1	0.142197795	0	1	0	1	0	1	0	1	0	1	0	1	1	0.089088855	1	0.101162782	1	0.099161422	0	1	0	1	1	0.070679035	0	1	0	1	0	1	1	0.066538655	0	1	0	1	9	0.439764885
GO:0046638	positive regulation of alpha-beta T cell differentiation	BP	40	0	1	1	0.559848918	1	0.370759159	2	0.020586314	0	1	1	0.145929487	0	1	0	1	0	1	0	1	0	1	0	1	0	1	0	1	0	1	0	1	0	1	0	1	1	0.10928274	0	1	0	1	0	1	0	1	0	1	0	1	0	1	1	0.077318466	1	0.075768782	0	1	0	1	1	0.053804917	0	1	0	1	0	1	1	0.050625967	0	1	0	1	6	0.601876039
GO:0046700	heterocycle catabolic process	BP	264	14	0.006509763	7	0.28999279	6	0.085419733	3	0.17952892	0	1	1	0.648666532	0	1	0	1	0	1	0	1	2	0.290647532	3	0.077829029	1	0.580075625	1	0.57537059	1	0.580075625	0	1	1	0.492535017	2	0.161355324	2	0.177041773	1	0.514642243	0	1	2	0.177041773	3	0.01343297	0	1	0	1	2	0.078436941	1	0.413521777	0	1	0	1	0	1	0	1	1	0.29926579	1	0.329756133	0	1	0	1	0	1	0	1	91	1.72E-14
GO:0048521	negative regulation of behavior	BP	24	0	1	0	1	0	1	0	1	0	1	0	1	0	1	0	1	0	1	0	1	0	1	0	1	0	1	0	1	0	1	0	1	1	0.059511058	0	1	0	1	0	1	0	1	0	1	0	1	0	1	0	1	0	1	0	1	0	1	0	1	0	1	0	1	0	1	0	1	0	1	0	1	0	1	0	1	2	0.905242468
GO:0048537	mucosal-associated lymphoid tissue development	BP	13	0	1	0	1	0	1	0	1	0	1	0	1	0	1	0	1	0	1	0	1	0	1	0	1	0	1	0	1	0	1	0	1	0	1	0	1	0	1	0	1	1	0.028981068	0	1	0	1	0	1	0	1	0	1	0	1	0	1	0	1	0	1	0	1	0	1	0	1	0	1	0	1	0	1	0	1	3	0.327100031
GO:0048541	Peyer's patch development	BP	12	0	1	0	1	0	1	0	1	0	1	0	1	0	1	0	1	0	1	0	1	0	1	0	1	0	1	0	1	0	1	0	1	0	1	0	1	0	1	0	1	1	0.026781336	0	1	0	1	0	1	0	1	0	1	0	1	0	1	0	1	0	1	0	1	0	1	0	1	0	1	0	1	0	1	0	1	3	0.281474402
GO:0048566	embryonic digestive tract development	BP	33	0	1	1	0.491822991	0	1	0	1	0	1	0	1	0	1	0	1	0	1	0	1	0	1	0	1	0	1	0	1	0	1	0	1	0	1	1	0.08599589	0	1	0	1	0	1	0	1	0	1	0	1	0	1	0	1	0	1	1	0.062927559	0	1	0	1	0	1	0	1	0	1	0	1	0	1	0	1	0	1	5	0.595819207
GO:0050850	positive regulation of calcium-mediated signaling	BP	40	3	0.076408748	0	1	1	0.370759159	1	0.198833393	1	0.200181534	0	1	0	1	0	1	0	1	0	1	0	1	0	1	0	1	0	1	0	1	0	1	0	1	0	1	0	1	0	1	0	1	0	1	0	1	2	0.003055269	1	0.072661798	0	1	0	1	0	1	0	1	0	1	0	1	0	1	0	1	0	1	0	1	0	1	0	1	4	0.886822766
GO:0050852	T cell receptor signaling pathway	BP	72	1	0.836587132	4	0.058645233	1	0.56586374	0	1	0	1	1	0.247327899	0	1	0	1	1	0.24960403	0	1	0	1	0	1	1	0.20997015	0	1	1	0.20997015	0	1	0	1	1	0.178275564	1	0.188159001	0	1	1	0.150480193	0	1	0	1	0	1	0	1	0	1	0	1	0	1	0	1	0	1	0	1	0	1	0	1	0	1	1	0.089332237	0	1	0	1	15	0.138902137
GO:0050854	regulation of antigen receptor-mediated signaling pathway	BP	42	0	1	2	0.209456957	0	1	2	0.022562348	0	1	0	1	0	1	0	1	1	0.15413977	0	1	0	1	0	1	0	1	0	1	0	1	0	1	0	1	0	1	0	1	0	1	1	0.090692975	0	1	0	1	0	1	0	1	0	1	0	1	0	1	0	1	0	1	0	1	0	1	0	1	0	1	0	1	0	1	0	1	11	0.051138661
GO:0050856	regulation of T cell receptor signaling pathway	BP	30	0	1	2	0.123338148	0	1	0	1	0	1	0	1	0	1	0	1	1	0.112673384	0	1	0	1	0	1	0	1	0	1	0	1	0	1	0	1	0	1	0	1	0	1	1	0.065638462	0	1	0	1	0	1	0	1	0	1	0	1	0	1	0	1	0	1	0	1	0	1	0	1	0	1	0	1	0	1	0	1	8	0.081446431
GO:0050857	positive regulation of antigen receptor-mediated signaling pathway	BP	15	0	1	0	1	0	1	1	0.079730539	0	1	0	1	0	1	0	1	0	1	0	1	0	1	0	1	0	1	0	1	0	1	0	1	0	1	0	1	0	1	0	1	0	1	0	1	0	1	0	1	0	1	0	1	0	1	0	1	0	1	0	1	0	1	0	1	0	1	0	1	0	1	0	1	0	1	4	0.192978333
GO:0050862	positive regulation of T cell receptor signaling pathway	BP	7	0	1	0	1	0	1	0	1	0	1	0	1	0	1	0	1	0	1	0	1	0	1	0	1	0	1	0	1	0	1	0	1	0	1	0	1	0	1	0	1	0	1	0	1	0	1	0	1	0	1	0	1	0	1	0	1	0	1	0	1	0	1	0	1	0	1	0	1	0	1	0	1	0	1	1	0.692445779
GO:0050863	regulation of T cell activation	BP	266	1	0.998793606	15	0.00038166	4	0.366407112	9	1.76E-05	0	1	3	0.087570501	1	0.506353081	1	0.643535139	2	0.285416502	0	1	1	0.663007712	1	0.635435827	0	1	0	1	0	1	1	0.631317682	0	1	1	0.517307799	3	0.041724552	1	0.517307799	1	0.453910369	0	1	0	1	2	0.103271755	0	1	1	0.375257019	2	0.09975981	2	0.096282548	0	1	0	1	1	0.308949022	0	1	1	0.33179606	0	1	1	0.293286972	0	1	0	1	42	0.474054621
GO:0050870	positive regulation of T cell activation	BP	166	1	0.984775	7	0.053089767	3	0.298684531	6	0.000326149	0	1	3	0.02783943	1	0.355716859	0	1	0	1	0	1	1	0.492041333	1	0.466545371	0	1	0	1	0	1	0	1	0	1	1	0.364658207	1	0.382172544	1	0.364658207	0	1	0	1	0	1	2	0.045574002	0	1	0	1	2	0.043909557	1	0.279534601	0	1	0	1	1	0.205569966	0	1	0	1	0	1	1	0.194404867	0	1	0	1	22	0.817699183
GO:0050900	leukocyte migration	BP	282	1	0.999196695	11	0.029862403	2	0.837809552	12	5.71E-08	0	1	1	0.672990033	1	0.526995448	1	0.665104325	3	0.102366468	0	1	3	0.107247294	0	1	1	0.604337483	1	0.599598406	1	0.604337483	0	1	1	0.51560424	0	1	0	1	0	1	0	1	0	1	0	1	0	1	1	0.41406552	0	1	1	0.434598876	5	0.000225612	1	0.340102934	0	1	0	1	0	1	1	0.347899606	0	1	1	0.30797631	0	1	0	1	38	0.848404045
GO:0051608	histamine transport	BP	17	2	0.065365157	1	0.294325484	0	1	0	1	0	1	0	1	0	1	0	1	0	1	0	1	1	0.066813969	0	1	0	1	0	1	0	1	0	1	0	1	0	1	0	1	0	1	0	1	0	1	0	1	0	1	0	1	0	1	0	1	0	1	1	0.02461095	0	1	0	1	0	1	1	0.025305672	0	1	0	1	0	1	0	1	3	0.503687011
GO:0060167	regulation of adenosine receptor signaling pathway	BP	3	0	1	0	1	0	1	0	1	0	1	0	1	0	1	0	1	0	1	0	1	0	1	0	1	0	1	0	1	0	1	0	1	0	1	0	1	0	1	0	1	0	1	0	1	0	1	0	1	0	1	0	1	0	1	0	1	0	1	0	1	0	1	0	1	0	1	0	1	0	1	0	1	0	1	0	1
GO:0060169	negative regulation of adenosine receptor signaling pathway	BP	1	0	1	0	1	0	1	0	1	0	1	0	1	0	1	0	1	0	1	0	1	0	1	0	1	0	1	0	1	0	1	0	1	0	1	0	1	0	1	0	1	0	1	0	1	0	1	0	1	0	1	0	1	0	1	0	1	0	1	0	1	0	1	0	1	0	1	0	1	0	1	0	1	0	1	0	1
GO:0060405	regulation of penile erection	BP	10	0	1	0	1	0	1	0	1	0	1	0	1	0	1	0	1	0	1	0	1	0	1	0	1	0	1	0	1	0	1	0	1	0	1	0	1	0	1	0	1	0	1	0	1	0	1	0	1	0	1	0	1	0	1	0	1	0	1	0	1	0	1	0	1	0	1	0	1	0	1	0	1	0	1	2	0.473998754
GO:0060407	negative regulation of penile erection	BP	1	0	1	0	1	0	1	0	1	0	1	0	1	0	1	0	1	0	1	0	1	0	1	0	1	0	1	0	1	0	1	0	1	0	1	0	1	0	1	0	1	0	1	0	1	0	1	0	1	0	1	0	1	0	1	0	1	0	1	0	1	0	1	0	1	0	1	0	1	0	1	0	1	0	1	0	1
GO:0070227	lymphocyte apoptotic process	BP	91	0	1	1	0.845717149	0	1	1	0.39642049	0	1	1	0.301797868	0	1	1	0.296430278	3	0.005739156	0	1	1	0.309773404	1	0.291021881	0	1	1	0.254851206	0	1	0	1	0	1	1	0.219845944	0	1	2	0.02553016	0	1	1	0.231691392	0	1	0	1	0	1	0	1	0	1	0	1	0	1	0	1	1	0.118347254	0	1	1	0.1283927	1	0.114973394	1	0.111586765	0	1	0	1	22	0.020107437
GO:0070228	regulation of lymphocyte apoptotic process	BP	73	0	1	1	0.776581791	0	1	1	0.332928668	0	1	1	0.250296771	0	1	1	0.245678552	3	0.003093107	0	1	0	1	1	0.241032276	0	1	1	0.210135907	0	1	0	1	0	1	1	0.18051685	0	1	2	0.016902967	0	1	1	0.190509596	0	1	0	1	0	1	0	1	0	1	0	1	0	1	0	1	0	1	0	1	0	1	1	0.093298035	1	0.090516858	0	1	0	1	15	0.151148148
GO:0070229	negative regulation of lymphocyte apoptotic process	BP	46	0	1	0	1	0	1	1	0.225061373	0	1	1	0.165919698	0	1	1	0.162687581	1	0.167531177	0	1	0	1	1	0.159443212	0	1	0	1	0	1	0	1	0	1	1	0.117836183	0	1	1	0.117836183	0	1	1	0.124626143	0	1	0	1	0	1	0	1	0	1	0	1	0	1	0	1	0	1	0	1	0	1	1	0.059817812	0	1	0	1	0	1	7	0.583705447
GO:0070231	T cell apoptotic process	BP	52	0	1	1	0.655995121	0	1	0	1	0	1	1	0.185446885	0	1	1	0.181877373	2	0.018218709	0	1	1	0.190772529	1	0.178292522	0	1	1	0.154612586	0	1	0	1	0	1	1	0.13216089	0	1	2	0.008845793	0	1	1	0.139709007	0	1	0	1	0	1	0	1	0	1	0	1	0	1	0	1	1	0.069391454	0	1	1	0.075460367	0	1	1	0.065323823	0	1	0	1	13	0.050540745
GO:0070232	regulation of T cell apoptotic process	BP	39	0	1	1	0.550717934	0	1	0	1	0	1	1	0.14255201	0	1	1	0.139736209	2	0.010526123	0	1	0	1	1	0.136911399	0	1	1	0.118328595	0	1	0	1	0	1	1	0.100829595	0	1	2	0.005056613	0	1	1	0.106699866	0	1	0	1	0	1	0	1	0	1	0	1	0	1	0	1	0	1	0	1	0	1	0	1	1	0.0493911	0	1	0	1	6	0.575832029
GO:0070233	negative regulation of T cell apoptotic process	BP	23	0	1	0	1	0	1	0	1	0	1	1	0.086680056	0	1	1	0.084913034	0	1	0	1	0	1	1	0.083142742	0	1	0	1	0	1	0	1	0	1	1	0.060735844	0	1	1	0.060735844	0	1	1	0.06435581	0	1	0	1	0	1	0	1	0	1	0	1	0	1	0	1	0	1	0	1	0	1	0	1	0	1	0	1	0	1	4	0.487502378
GO:0070242	thymocyte apoptotic process	BP	21	0	1	0	1	0	1	0	1	0	1	0	1	0	1	1	0.077821604	0	1	0	1	0	1	0	1	0	1	1	0.065539588	0	1	0	1	0	1	0	1	0	1	1	0.055601968	0	1	1	0.058925638	0	1	0	1	0	1	0	1	0	1	0	1	0	1	0	1	1	0.0286072	0	1	0	1	0	1	1	0.026895854	0	1	0	1	6	0.093867653
GO:0070243	regulation of thymocyte apoptotic process	BP	16	0	1	0	1	0	1	0	1	0	1	0	1	0	1	1	0.059854333	0	1	0	1	0	1	0	1	0	1	1	0.050330334	0	1	0	1	0	1	0	1	0	1	1	0.042646089	0	1	1	0.045213957	0	1	0	1	0	1	0	1	0	1	0	1	0	1	0	1	0	1	0	1	0	1	0	1	1	0.020556301	0	1	0	1	3	0.461387557
GO:0070244	negative regulation of thymocyte apoptotic process	BP	9	0	1	0	1	0	1	0	1	0	1	0	1	0	1	1	0.034117085	0	1	0	1	0	1	0	1	0	1	0	1	0	1	0	1	0	1	0	1	0	1	0	1	0	1	1	0.025686281	0	1	0	1	0	1	0	1	0	1	0	1	0	1	0	1	0	1	0	1	0	1	0	1	0	1	0	1	0	1	2	0.417782731
GO:0070254	mucus secretion	BP	15	1	0.314039074	0	1	0	1	0	1	0	1	0	1	0	1	0	1	0	1	0	1	1	0.059188775	0	1	0	1	0	1	0	1	1	0.054433811	1	0.037614215	0	1	0	1	0	1	0	1	0	1	0	1	0	1	0	1	0	1	0	1	0	1	0	1	0	1	0	1	0	1	0	1	0	1	0	1	0	1	0	1	4	0.192978333
GO:0070255	regulation of mucus secretion	BP	13	1	0.278673079	0	1	0	1	0	1	0	1	0	1	0	1	0	1	0	1	0	1	0	1	0	1	0	1	0	1	0	1	1	0.047348856	1	0.032680571	0	1	0	1	0	1	0	1	0	1	0	1	0	1	0	1	0	1	0	1	0	1	0	1	0	1	0	1	0	1	0	1	0	1	0	1	0	1	0	1	4	0.129388972
GO:0070256	negative regulation of mucus secretion	BP	2	0	1	0	1	0	1	0	1	0	1	0	1	0	1	0	1	0	1	0	1	0	1	0	1	0	1	0	1	0	1	0	1	1	0.005097556	0	1	0	1	0	1	0	1	0	1	0	1	0	1	0	1	0	1	0	1	0	1	0	1	0	1	0	1	0	1	0	1	0	1	0	1	0	1	0	1	0	1
GO:0071594	thymocyte aggregation	BP	85	1	0.882243682	2	0.517053302	3	0.074885758	2	0.080355719	0	1	2	0.044248469	0	1	0	1	1	0.28758465	0	1	1	0.292662647	0	1	0	1	0	1	0	1	0	1	0	1	0	1	0	1	1	0.206947292	1	0.175173578	0	1	0	1	1	0.160318206	0	1	0	1	1	0.157315557	0	1	0	1	0	1	0	1	0	1	1	0.120445469	0	1	0	1	0	1	0	1	19	0.059877812
GO:0071887	leukocyte apoptotic process	BP	120	0	1	3	0.440796014	0	1	4	0.004454905	0	1	1	0.377505764	0	1	1	0.371183525	3	0.012217825	0	1	1	0.386871115	1	0.364797616	0	1	1	0.321692741	0	1	0	1	0	1	1	0.279334787	0	1	2	0.042343824	0	1	1	0.293737735	0	1	0	1	0	1	0	1	0	1	1	0.210832271	0	1	0	1	1	0.153121793	0	1	1	0.165830578	1	0.14884301	1	0.144542789	0	1	0	1	26	0.044940931
GO:0072523	purine-containing compound catabolic process	BP	43	2	0.289092378	0	1	3	0.013243398	1	0.212055679	0	1	0	1	0	1	0	1	0	1	0	1	0	1	1	0.149858848	0	1	0	1	0	1	0	1	0	1	0	1	0	1	0	1	0	1	0	1	0	1	0	1	0	1	0	1	0	1	0	1	0	1	0	1	0	1	0	1	0	1	0	1	0	1	0	1	0	1	17	0.000120384
GO:1901136	carbohydrate derivative catabolic process	BP	111	4	0.296947501	3	0.3920849	4	0.039488737	4	0.003373661	0	1	2	0.070914492	0	1	0	1	1	0.357930875	0	1	1	0.363904079	1	0.342753576	2	0.05107736	1	0.301608414	0	1	0	1	0	1	0	1	0	1	0	1	0	1	1	0.275030067	0	1	0	1	1	0.189131811	0	1	0	1	0	1	0	1	0	1	0	1	0	1	0	1	0	1	0	1	0	1	0	1	40	8.96E-08
GO:1901292	nucleoside phosphate catabolic process	BP	61	3	0.192771207	2	0.351927034	4	0.00535022	2	0.044822305	0	1	0	1	0	1	0	1	0	1	0	1	0	1	1	0.205785425	1	0.180967134	0	1	0	1	0	1	0	1	0	1	0	1	0	1	0	1	1	0.161854313	0	1	0	1	0	1	0	1	1	0.11553519	0	1	0	1	0	1	0	1	1	0.078563032	1	0.087946146	0	1	0	1	0	1	0	1	20	0.000602323
GO:1901361	organic cyclic compound catabolic process	BP	296	14	0.016512812	8	0.254541061	7	0.056010019	4	0.081904566	1	0.810220872	1	0.690749705	0	1	0	1	0	1	0	1	2	0.338391897	3	0.101046602	1	0.622246335	1	0.617494313	1	0.622246335	0	1	1	0.53283092	2	0.192430381	2	0.210480906	1	0.555603591	0	1	2	0.210480906	3	0.018186418	0	1	0	1	2	0.095291979	1	0.450477687	0	1	0	1	0	1	0	1	1	0.329011098	1	0.361680193	0	1	0	1	0	1	0	1	96	2.31E-13
GO:1901658	glycosyl compound catabolic process	BP	26	2	0.135321874	2	0.097052433	2	0.035749606	1	0.134158812	0	1	0	1	0	1	0	1	0	1	0	1	0	1	0	1	0	1	0	1	0	1	0	1	0	1	0	1	0	1	0	1	0	1	0	1	0	1	0	1	0	1	0	1	0	1	0	1	0	1	0	1	0	1	0	1	0	1	0	1	0	1	0	1	0	1	11	0.000976886
GO:1901659	glycosyl compound biosynthetic process	BP	100	15	2.52E-08	9	0.000201093	3	0.108542748	0	1	3	0.018405995	0	1	0	1	0	1	1	0.329049676	0	1	0	1	0	1	0	1	0	1	0	1	8	3.77E-09	1	0.225901064	0	1	0	1	0	1	2	0.021531274	0	1	0	1	0	1	0	1	0	1	1	0.18244031	0	1	1	0.136565259	0	1	0	1	0	1	0	1	0	1	1	0.121943798	0	1	0	1	27	0.002194309
GO:1902107	positive regulation of leukocyte differentiation	BP	147	1	0.975383343	5	0.179540754	3	0.23971971	6	0.000169233	0	1	3	0.020335207	0	1	0	1	0	1	0	1	0	1	0	1	0	1	0	1	0	1	0	1	0	1	0	1	1	0.34705261	1	0.330694245	0	1	0	1	0	1	2	0.036592346	1	0.242593047	0	1	1	0.256507729	1	0.251897945	0	1	0	1	1	0.184300018	0	1	1	0.199278142	0	1	2	0.015543156	0	1	0	1	23	0.515597463
GO:1903037	regulation of leukocyte cell-cell adhesion	BP	281	1	0.999176009	15	0.000674769	4	0.405375816	9	2.71E-05	1	0.793442275	3	0.099166004	1	0.525730569	1	0.663794916	2	0.307445207	0	1	1	0.683171998	1	0.655717428	0	1	0	1	0	1	1	0.65160646	0	1	1	0.536845255	3	0.047758202	1	0.536845255	1	0.472332984	0	1	0	1	2	0.113109838	0	1	1	0.39170766	3	0.018837879	2	0.105535718	0	1	0	1	1	0.32328446	0	1	1	0.346904287	0	1	1	0.307066949	0	1	0	1	45	0.430638438
GO:1903039	positive regulation of leukocyte cell-cell adhesion	BP	176	1	0.988178785	7	0.068169046	3	0.330097815	6	0.000445312	0	1	3	0.032304227	1	0.372617052	0	1	1	0.505135354	0	1	1	0.51242501	1	0.486433639	0	1	0	1	0	1	0	1	0	1	1	0.381846423	1	0.399902093	1	0.381846423	0	1	0	1	0	1	2	0.050595443	0	1	0	1	3	0.005322903	1	0.29367626	0	1	0	1	1	0.216547637	0	1	0	1	0	1	1	0.204866119	0	1	0	1	22	0.88905099
GO:2000106	regulation of leukocyte apoptotic process	BP	100	0	1	3	0.33125793	0	1	4	0.002313987	0	1	1	0.326219736	0	1	1	0.32052436	3	0.007445746	0	1	0	1	1	0.314781327	0	1	1	0.276262406	0	1	0	1	0	1	1	0.238807539	0	1	2	0.030384648	0	1	1	0.251500942	0	1	0	1	0	1	0	1	0	1	1	0.178998822	0	1	0	1	0	1	0	1	0	1	1	0.125621982	1	0.121943798	0	1	0	1	19	0.200186669
GO:2000107	negative regulation of leukocyte apoptotic process	BP	65	0	1	1	0.73664216	0	1	4	0.000463495	0	1	1	0.226217584	0	1	1	0.221975543	1	0.228330057	0	1	0	1	1	0.217710606	0	1	0	1	0	1	0	1	0	1	1	0.162416673	0	1	1	0.162416673	0	1	1	0.17151543	0	1	0	1	0	1	0	1	0	1	0	1	0	1	0	1	0	1	0	1	0	1	1	0.083500289	0	1	0	1	0	1	9	0.695456187
GO:2000242	negative regulation of reproductive process	BP	60	0	1	1	0.708138872	2	0.151668738	2	0.043506502	0	1	0	1	0	1	0	1	0	1	1	0.163648662	0	1	0	1	0	1	1	0.176204426	0	1	0	1	0	1	0	1	0	1	1	0.150904769	0	1	1	0.159421737	0	1	0	1	0	1	0	1	0	1	1	0.111516404	0	1	0	1	0	1	0	1	0	1	0	1	0	1	0	1	0	1	8	0.731611122
GO:2000398	regulation of thymocyte aggregation	BP	29	0	1	2	0.116613012	0	1	1	0.148440141	0	1	1	0.108041978	0	1	0	1	0	1	0	1	0	1	0	1	0	1	0	1	0	1	0	1	0	1	0	1	0	1	0	1	0	1	0	1	0	1	0	1	0	1	0	1	1	0.056659634	0	1	0	1	0	1	0	1	0	1	1	0.042792502	0	1	0	1	0	1	0	1	5	0.474829561
GO:2000400	positive regulation of thymocyte aggregation	BP	14	0	1	0	1	0	1	0	1	0	1	0	1	0	1	0	1	0	1	0	1	0	1	0	1	0	1	0	1	0	1	0	1	0	1	0	1	0	1	0	1	0	1	0	1	0	1	0	1	0	1	0	1	1	0.027757048	0	1	0	1	0	1	0	1	0	1	0	1	0	1	0	1	0	1	0	1	1	0.905445984
GO:0002274	myeloid leukocyte activation	BP	163	3	0.772911201	4	0.422190049	1	0.849322986	7	3.48E-05	0	1	2	0.134918561	1	0.350559998	1	0.467793289	1	0.478648876	0	1	1	0.485763384	0	1	1	0.41408825	1	0.410052261	0	1	0	1	0	1	0	1	0	1	0	1	0	1	3	0.011740745	0	1	0	1	1	0.265232421	0	1	1	0.280190381	1	0.275238329	0	1	0	1	0	1	0	1	0	1	0	1	0	1	0	1	0	1	24	0.64127515
GO:0002687	positive regulation of leukocyte migration	BP	121	0	1	4	0.231373012	2	0.406551762	7	5.00E-06	0	1	1	0.379966112	1	0.273952837	0	1	1	0.383117193	0	1	0	1	0	1	0	1	1	0.323888833	1	0.327322454	0	1	0	1	0	1	0	1	0	1	0	1	0	1	0	1	0	1	1	0.204341481	0	1	1	0.216386652	3	0.001744094	0	1	0	1	0	1	0	1	1	0.167093249	0	1	0	1	0	1	0	1	17	0.708118057
GO:0002688	regulation of leukocyte chemotaxis	BP	98	0	1	5	0.049414845	2	0.3113704	6	1.76E-05	0	1	0	1	0	1	0	1	0	1	0	1	0	1	0	1	0	1	1	0.271557467	0	1	0	1	0	1	0	1	0	1	0	1	0	1	0	1	0	1	0	1	1	0.168933641	0	1	0	1	3	0.000950687	0	1	0	1	0	1	0	1	1	0.137576253	0	1	0	1	0	1	0	1	19	0.175840402
GO:0002690	positive regulation of leukocyte chemotaxis	BP	79	0	1	4	0.07690977	2	0.230508029	6	5.05E-06	0	1	0	1	0	1	0	1	0	1	0	1	0	1	0	1	0	1	1	0.225327671	0	1	0	1	0	1	0	1	0	1	0	1	0	1	0	1	0	1	0	1	1	0.138525589	0	1	0	1	3	0.000507369	0	1	0	1	0	1	0	1	1	0.112427808	0	1	0	1	0	1	0	1	15	0.235669592
GO:0006509	membrane protein ectodomain proteolysis	BP	38	1	0.615328974	0	1	1	0.356002605	2	0.01868723	0	1	0	1	0	1	0	1	0	1	0	1	0	1	1	0.133644187	0	1	0	1	0	1	0	1	0	1	1	0.098373878	1	0.104109611	0	1	0	1	2	0.005398655	0	1	0	1	0	1	0	1	1	0.073595556	0	1	0	1	0	1	0	1	0	1	0	1	0	1	0	1	0	1	0	1	14	0.001083081
GO:0006913	nucleocytoplasmic transport	BP	392	16	0.036592045	18	0.001189548	13	0.000663532	3	0.368292717	0	1	2	0.457809613	5	0.003728868	6	0.004085347	4	0.071157512	3	0.111138393	3	0.21314889	7	0.000702768	2	0.366751928	1	0.72064861	0	1	0	1	4	0.017851234	3	0.091053903	2	0.312965823	1	0.659134063	0	1	3	0.104265323	4	0.006247058	5	0.001219022	1	0.525167135	1	0.500973223	0	1	0	1	0	1	1	0.39126424	1	0.420762494	0	1	0	1	0	1	0	1	0	1	0	1	133	7.42E-20
GO:0006935	chemotaxis	BP	502	2	0.999959087	8	0.801686525	7	0.35705537	16	1.90E-08	0	1	2	0.590305826	1	0.73787782	2	0.578581364	7	0.00389916	4	0.062254014	3	0.333483796	1	0.852492022	0	1	1	0.80543197	0	1	0	1	2	0.367639908	2	0.397571999	1	0.769302866	3	0.156295921	0	1	2	0.426831374	3	0.068347607	1	0.646931265	1	0.615581854	2	0.220441814	2	0.267224494	4	0.016826757	1	0.52451366	0	1	1	0.503864635	1	0.493206928	2	0.174492922	0	1	2	0.137614715	0	1	0	1	74	0.701044062
GO:0007219	Notch signaling pathway	BP	164	6	0.223275642	5	0.240738669	3	0.292417125	1	0.597994563	1	0.600768064	0	1	1	0.352283449	1	0.469855758	0	1	1	0.387088031	1	0.487864519	1	0.462477267	1	0.416013318	0	1	1	0.416013318	0	1	0	1	1	0.361164519	1	0.378565181	0	1	1	0.310775677	0	1	0	1	0	1	0	1	1	0.251292509	1	0.281645767	0	1	0	1	0	1	0	1	0	1	1	0.219664856	0	1	1	0.192296692	0	1	1	0.186709644	33	0.066217349
GO:0007220	Notch receptor processing	BP	9	1	0.2023872	0	1	1	0.098920018	0	1	0	1	0	1	0	1	0	1	0	1	0	1	0	1	0	1	0	1	0	1	0	1	0	1	0	1	0	1	1	0.025686281	0	1	0	1	0	1	0	1	0	1	0	1	0	1	0	1	0	1	0	1	0	1	0	1	0	1	0	1	0	1	0	1	0	1	0	1	4	0.037810734
GO:0010818	T cell chemotaxis	BP	15	0	1	0	1	0	1	0	1	0	1	0	1	0	1	0	1	0	1	0	1	0	1	0	1	0	1	1	0.047259292	0	1	0	1	0	1	0	1	0	1	0	1	0	1	0	1	0	1	0	1	0	1	0	1	0	1	0	1	0	1	0	1	0	1	0	1	0	1	0	1	0	1	0	1	0	1	2	0.700141585
GO:0010819	regulation of T cell chemotaxis	BP	12	0	1	0	1	0	1	0	1	0	1	0	1	0	1	0	1	0	1	0	1	0	1	0	1	0	1	1	0.037987234	0	1	0	1	0	1	0	1	0	1	0	1	0	1	0	1	0	1	0	1	0	1	0	1	0	1	0	1	0	1	0	1	0	1	0	1	0	1	0	1	0	1	0	1	0	1	2	0.575841645
GO:0010820	positive regulation of T cell chemotaxis	BP	11	0	1	0	1	0	1	0	1	0	1	0	1	0	1	0	1	0	1	0	1	0	1	0	1	0	1	1	0.034876801	0	1	0	1	0	1	0	1	0	1	0	1	0	1	0	1	0	1	0	1	0	1	0	1	0	1	0	1	0	1	0	1	0	1	0	1	0	1	0	1	0	1	0	1	0	1	2	0.526780438
GO:0016485	protein processing	BP	223	8	0.191330644	9	0.038990198	3	0.474383542	4	0.035370505	3	0.128205845	2	0.218789021	2	0.117066044	0	1	0	1	0	1	1	0.597892674	0	1	1	0.519194514	1	0.514651887	0	1	0	1	1	0.435878266	2	0.123219071	2	0.13575019	1	0.456690761	0	1	0	1	1	0.344385888	0	1	0	1	2	0.058472125	0	1	1	0.356584874	1	0.279849733	0	1	0	1	1	0.259283142	0	1	1	0.259283142	1	0.252298498	0	1	0	1	53	0.000781653
GO:0030307	positive regulation of cell growth	BP	163	6	0.219299573	8	0.018450557	4	0.119346096	2	0.227331749	1	0.598518823	1	0.475055024	0	1	0	1	2	0.1372329	0	1	2	0.141887764	0	1	0	1	1	0.410052261	0	1	1	0.456713083	2	0.06512709	0	1	0	1	1	0.359410588	0	1	1	0.376753724	0	1	3	0.004557776	0	1	0	1	2	0.042491885	0	1	0	1	0	1	0	1	0	1	2	0.025020091	0	1	0	1	0	1	0	1	46	2.44E-05
GO:0030595	leukocyte chemotaxis	BP	176	0	1	6	0.149188505	2	0.603270267	11	4.03E-09	0	1	0	1	0	1	1	0.4939972	2	0.155025894	0	1	2	0.160180915	0	1	0	1	1	0.434455146	0	1	0	1	0	1	0	1	0	1	0	1	0	1	0	1	0	1	0	1	1	0.283138505	0	1	0	1	4	0.000395734	1	0.228058499	0	1	0	1	0	1	1	0.23375071	0	1	1	0.204866119	0	1	0	1	29	0.39088383
GO:0033619	membrane protein proteolysis	BP	48	1	0.700917296	0	1	1	0.426491864	2	0.028933326	0	1	0	1	0	1	0	1	0	1	0	1	0	1	1	0.165773345	0	1	0	1	0	1	0	1	0	1	1	0.122636764	1	0.129682496	0	1	0	1	2	0.008503215	0	1	0	1	0	1	0	1	1	0.092064162	0	1	0	1	0	1	0	1	0	1	0	1	0	1	0	1	0	1	0	1	16	0.001691446
GO:0042117	monocyte activation	BP	3	0	1	1	0.059646725	0	1	0	1	0	1	0	1	0	1	0	1	0	1	0	1	0	1	0	1	0	1	0	1	0	1	0	1	0	1	0	1	0	1	0	1	0	1	1	0.008635387	0	1	0	1	0	1	0	1	0	1	0	1	0	1	0	1	0	1	0	1	0	1	0	1	0	1	0	1	0	1	1	0.396665903
GO:0042330	taxis	BP	504	2	0.999960987	8	0.805127946	7	0.36079579	16	2.01E-08	0	1	2	0.592483447	1	0.739287317	2	0.580757522	7	0.00398439	4	0.062982201	3	0.335708041	1	0.853624493	0	1	1	0.806710327	0	1	0	1	2	0.369479548	2	0.399492491	1	0.770661353	3	0.157595909	0	1	2	0.428820849	3	0.068993063	1	0.648408349	1	0.617058932	2	0.221737884	2	0.268719276	4	0.017048941	1	0.525934961	0	1	1	0.505262974	1	0.494592051	2	0.175570152	0	1	2	0.138498871	0	1	0	1	75	0.669800544
GO:0048247	lymphocyte chemotaxis	BP	45	0	1	1	0.602799705	0	1	2	0.025666536	0	1	0	1	0	1	0	1	0	1	0	1	0	1	0	1	0	1	1	0.135262157	0	1	0	1	0	1	0	1	0	1	0	1	0	1	0	1	0	1	0	1	1	0.081373318	0	1	0	1	0	1	0	1	0	1	0	1	0	1	0	1	0	1	0	1	0	1	0	1	5	0.847505453
GO:0050920	regulation of chemotaxis	BP	185	2	0.945935118	6	0.17506527	3	0.358349997	7	7.75E-05	0	1	0	1	1	0.387453738	1	0.511386635	1	0.52268772	1	0.424469274	0	1	0	1	0	1	1	0.450763056	0	1	0	1	1	0.377835734	1	0.39692385	0	1	2	0.090337619	0	1	0	1	1	0.295284344	0	1	1	0.295284344	1	0.278634654	1	0.311551774	3	0.00576034	0	1	0	1	0	1	0	1	1	0.244152562	0	1	1	0.21416875	0	1	0	1	30	0.424426278
GO:0050921	positive regulation of chemotaxis	BP	121	1	0.952520498	5	0.100327474	2	0.406551762	7	5.00E-06	0	1	0	1	1	0.273952837	1	0.373615982	1	0.383117193	1	0.302919038	0	1	0	1	0	1	1	0.323888833	0	1	0	1	0	1	0	1	0	1	2	0.042981566	0	1	0	1	0	1	0	1	1	0.204341481	1	0.192112714	1	0.216386652	3	0.001744094	0	1	0	1	0	1	0	1	1	0.167093249	0	1	1	0.145657837	0	1	0	1	21	0.321933501
GO:0051088	PMA-inducible membrane protein ectodomain proteolysis	BP	2	0	1	0	1	0	1	0	1	0	1	0	1	0	1	0	1	0	1	0	1	0	1	0	1	0	1	0	1	0	1	0	1	0	1	0	1	0	1	0	1	0	1	0	1	0	1	0	1	0	1	0	1	0	1	0	1	0	1	0	1	0	1	0	1	0	1	0	1	0	1	0	1	0	1	2	0.024019974
GO:0051089	constitutive protein ectodomain proteolysis	BP	1	0	1	0	1	0	1	0	1	0	1	0	1	0	1	0	1	0	1	0	1	0	1	0	1	0	1	0	1	0	1	0	1	0	1	0	1	0	1	0	1	0	1	0	1	0	1	0	1	0	1	0	1	0	1	0	1	0	1	0	1	0	1	0	1	0	1	0	1	0	1	0	1	0	1	1	0.155001464
GO:0051169	nuclear transport	BP	396	16	0.039527396	18	0.001332004	13	0.000728617	3	0.374297185	0	1	2	0.46304403	5	0.00389276	6	0.004291064	4	0.073258957	3	0.113657586	3	0.217372545	7	0.000745869	2	0.371443384	1	0.724290476	0	1	0	1	4	0.018455434	3	0.093180305	2	0.317221759	1	0.662888216	0	1	3	0.106652448	4	0.006471714	5	0.001275014	1	0.528792258	1	0.504529747	0	1	0	1	0	1	1	0.39436548	1	0.424007927	0	1	0	1	0	1	0	1	0	1	0	1	134	7.01E-20
GO:0051604	protein maturation	BP	249	13	0.009677125	11	0.013248391	3	0.54804749	4	0.049528765	3	0.161804737	2	0.256525779	2	0.139979354	0	1	0	1	0	1	1	0.638616243	0	1	1	0.558740052	1	0.554079844	0	1	0	1	1	0.472487885	2	0.147144473	2	0.161688574	1	0.494183234	0	1	1	0.514989739	1	0.376037399	0	1	0	1	2	0.070904305	0	1	1	0.388993988	1	0.307033206	0	1	0	1	1	0.284886721	0	1	1	0.284886721	1	0.277349016	0	1	0	1	59	0.000445566
GO:0060326	cell chemotaxis	BP	239	1	0.997605351	7	0.213621031	3	0.520410907	13	8.10E-10	0	1	0	1	1	0.469490779	1	0.603978796	5	0.002675469	3	0.034318069	2	0.253071979	0	1	0	1	1	0.539304154	0	1	0	1	0	1	1	0.48007457	0	1	2	0.137827046	0	1	1	0.500615461	0	1	0	1	1	0.36404463	1	0.344544642	0	1	4	0.001240812	1	0.296698099	0	1	1	0.282399697	0	1	1	0.303740547	0	1	1	0.267811845	0	1	0	1	34	0.733887785
GO:0072676	lymphocyte migration	BP	71	0	1	3	0.174760082	0	1	3	0.007156968	0	1	1	0.244347396	1	0.171098241	0	1	1	0.246600802	0	1	0	1	0	1	0	1	1	0.205006933	1	0.207375963	0	1	0	1	0	1	0	1	0	1	0	1	0	1	0	1	0	1	1	0.125399163	0	1	0	1	0	1	0	1	0	1	0	1	0	1	0	1	0	1	0	1	0	1	0	1	6	0.972899592
GO:0072678	T cell migration	BP	38	0	1	1	0.541397926	0	1	1	0.189896442	0	1	1	0.139161319	1	0.095492619	0	1	1	0.140535248	0	1	0	1	0	1	0	1	1	0.115474689	1	0.116885416	0	1	0	1	0	1	0	1	0	1	0	1	0	1	0	1	0	1	0	1	0	1	0	1	0	1	0	1	0	1	0	1	0	1	0	1	0	1	0	1	0	1	0	1	3	0.947582643
GO:1901623	regulation of lymphocyte chemotaxis	BP	17	0	1	0	1	0	1	0	1	0	1	0	1	0	1	0	1	0	1	0	1	0	1	0	1	0	1	1	0.053391604	0	1	0	1	0	1	0	1	0	1	0	1	0	1	0	1	0	1	0	1	0	1	0	1	0	1	0	1	0	1	0	1	0	1	0	1	0	1	0	1	0	1	0	1	0	1	4	0.263990108
GO:2000401	regulation of lymphocyte migration	BP	38	0	1	1	0.541397926	0	1	1	0.189896442	0	1	1	0.139161319	1	0.095492619	0	1	1	0.140535248	0	1	0	1	0	1	0	1	1	0.115474689	1	0.116885416	0	1	0	1	0	1	0	1	0	1	0	1	0	1	0	1	0	1	0	1	0	1	0	1	0	1	0	1	0	1	0	1	0	1	0	1	0	1	0	1	0	1	0	1	5	0.722273362
GO:2000403	positive regulation of lymphocyte migration	BP	29	0	1	0	1	0	1	1	0.148440141	0	1	1	0.108041978	1	0.073720956	0	1	0	1	0	1	0	1	0	1	0	1	1	0.089375785	1	0.090484159	0	1	0	1	0	1	0	1	0	1	0	1	0	1	0	1	0	1	0	1	0	1	0	1	0	1	0	1	0	1	0	1	0	1	0	1	0	1	0	1	0	1	0	1	4	0.678368205
GO:2000404	regulation of T cell migration	BP	30	0	1	0	1	0	1	1	0.153148439	0	1	1	0.111553918	1	0.076165271	0	1	1	0.112673384	0	1	0	1	0	1	0	1	1	0.092312791	1	0.093455686	0	1	0	1	0	1	0	1	0	1	0	1	0	1	0	1	0	1	0	1	0	1	0	1	0	1	0	1	0	1	0	1	0	1	0	1	0	1	0	1	0	1	0	1	3	0.865022495
GO:2000406	positive regulation of T cell migration	BP	26	0	1	0	1	0	1	1	0.134158812	0	1	1	0.097423541	1	0.066349759	0	1	0	1	0	1	0	1	0	1	0	1	1	0.080508374	1	0.081511765	0	1	0	1	0	1	0	1	0	1	0	1	0	1	0	1	0	1	0	1	0	1	0	1	0	1	0	1	0	1	0	1	0	1	0	1	0	1	0	1	0	1	0	1	3	0.790694016
GO:0007229	integrin-mediated signaling pathway	BP	76	2	0.565683341	4	0.068767064	1	0.585559776	4	0.000838187	0	1	0	1	0	1	0	1	2	0.036833807	1	0.202630922	0	1	3	0.002975575	1	0.220263346	1	0.217768189	0	1	0	1	1	0.17675724	0	1	0	1	0	1	0	1	3	0.001391902	1	0.133625911	0	1	0	1	0	1	0	1	0	1	0	1	0	1	0	1	0	1	0	1	0	1	0	1	0	1	0	1	12	0.520852268
GO:0030574	collagen catabolic process	BP	24	0	1	2	0.08459662	0	1	2	0.00771463	1	0.125390059	0	1	0	1	0	1	0	1	0	1	0	1	0	1	0	1	0	1	0	1	0	1	1	0.059511058	0	1	0	1	0	1	0	1	0	1	0	1	0	1	0	1	0	1	0	1	0	1	0	1	0	1	0	1	0	1	0	1	0	1	0	1	0	1	0	1	0	1
GO:0032963	collagen metabolic process	BP	77	1	0.855933168	2	0.465000665	0	1	2	0.067734327	1	0.349700813	0	1	1	0.184160255	0	1	1	0.2644434	0	1	0	1	0	1	0	1	1	0.220296071	0	1	0	1	1	0.178864841	1	0.18942196	0	1	0	1	0	1	2	0.020906498	1	0.135262157	0	1	0	1	0	1	2	0.010498086	0	1	0	1	0	1	0	1	0	1	0	1	0	1	1	0.095240446	0	1	1	0.092312791	6	0.985649759
GO:0044236	multicellular organism metabolic process	BP	94	1	0.906152796	2	0.571453778	0	1	3	0.015318024	2	0.09655699	0	1	1	0.220079199	0	1	1	0.312758305	0	1	0	1	0	1	0	1	1	0.262056839	0	1	0	1	1	0.21389264	1	0.226217584	0	1	0	1	0	1	3	0.002557622	1	0.162620441	0	1	0	1	0	1	2	0.015347632	0	1	0	1	0	1	0	1	0	1	0	1	0	1	1	0.115052177	0	1	1	0.111553918	8	0.984383584
GO:0044243	multicellular organism catabolic process	BP	27	0	1	2	0.10346312	0	1	2	0.0097057	1	0.139923489	0	1	0	1	0	1	0	1	0	1	0	1	0	1	0	1	0	1	0	1	0	1	1	0.066700529	0	1	0	1	0	1	0	1	0	1	0	1	0	1	0	1	0	1	0	1	0	1	0	1	0	1	0	1	0	1	0	1	0	1	0	1	0	1	0	1	0	1
GO:0044259	multicellular organismal macromolecule metabolic process	BP	78	1	0.859518815	2	0.47168848	0	1	2	0.069273014	1	0.353330872	0	1	1	0.186317474	0	1	1	0.267376241	0	1	0	1	0	1	0	1	1	0.22281589	0	1	0	1	1	0.180967134	1	0.191633307	0	1	0	1	0	1	2	0.021417193	1	0.136895381	0	1	0	1	0	1	2	0.010760663	0	1	0	1	0	1	0	1	0	1	0	1	0	1	1	0.096417628	0	1	1	0.093455686	6	0.987126214
GO:0070528	protein kinase C signaling	BP	29	0	1	1	0.448340097	0	1	1	0.148440141	0	1	0	1	0	1	0	1	0	1	0	1	0	1	0	1	0	1	1	0.089375785	0	1	0	1	0	1	0	1	0	1	0	1	1	0.063520262	1	0.080461728	0	1	0	1	0	1	0	1	0	1	0	1	0	1	0	1	0	1	0	1	0	1	0	1	1	0.036956624	0	1	0	1	7	0.151170232
GO:0000079	regulation of cyclin-dependent protein serine/threonine kinase activity	BP	69	2	0.513482899	2	0.409783206	0	1	0	1	0	1	0	1	3	0.000807581	0	1	0	1	1	0.18580168	0	1	1	0.229458689	0	1	0	1	0	1	0	1	0	1	0	1	0	1	0	1	0	1	0	1	0	1	2	0.008848643	0	1	0	1	0	1	0	1	0	1	0	1	0	1	1	0.088411914	1	0.098906875	0	1	1	0.085769408	1	0.077796511	0	1	22	0.000508748
GO:0002532	production of molecular mediator involved in inflammatory response	BP	55	2	0.397570279	1	0.676557706	1	0.471206896	2	0.037154114	1	0.264519493	0	1	0	1	0	1	0	1	0	1	2	0.021052008	0	1	0	1	0	1	0	1	1	0.185679084	0	1	0	1	2	0.011050227	0	1	0	1	0	1	0	1	0	1	0	1	0	1	0	1	1	0.102708473	1	0.077514926	0	1	0	1	0	1	0	1	0	1	0	1	0	1	0	1	9	0.486421378
GO:0007176	regulation of epidermal growth factor-activated receptor activity	BP	24	0	1	0	1	1	0.242590385	0	1	0	1	0	1	0	1	0	1	0	1	0	1	0	1	0	1	0	1	0	1	0	1	0	1	1	0.059511058	0	1	2	0.002175436	0	1	0	1	0	1	0	1	0	1	0	1	0	1	0	1	0	1	0	1	0	1	0	1	0	1	0	1	0	1	0	1	0	1	1	0.029705049	7	0.066244228
GO:0010564	regulation of cell cycle process	BP	472	22	0.003764485	15	0.059429931	9	0.096488003	3	0.48513705	0	1	2	0.556625939	10	4.11E-07	3	0.273239312	4	0.11892182	3	0.165302234	0	1	3	0.262546833	1	0.789479365	3	0.194880836	0	1	0	1	2	0.339827387	5	0.009194516	3	0.155760671	1	0.726955051	1	0.659787913	1	0.74794799	2	0.222878462	5	0.002742312	3	0.059009664	2	0.201100634	0	1	1	0.608700563	3	0.031391987	0	1	1	0.48242393	2	0.131164626	1	0.512525346	1	0.471983488	1	0.461332899	0	1	1	0.450467941	124	8.63E-10
GO:0017015	regulation of transforming growth factor beta receptor signaling pathway	BP	87	1	0.888034399	6	0.008571942	2	0.264570026	1	0.382850793	0	1	0	1	1	0.205481545	0	1	1	0.293256487	1	0.22838642	0	1	0	1	0	1	2	0.032126434	1	0.247891935	0	1	0	1	1	0.211270003	0	1	0	1	2	0.016578008	1	0.222722145	1	0.15145932	0	1	0	1	0	1	3	0.000715583	2	0.012730369	1	0.119894315	0	1	0	1	0	1	0	1	0	1	0	1	0	1	0	1	22	0.012029631
GO:0030511	positive regulation of transforming growth factor beta receptor signaling pathway	BP	23	0	1	1	0.376057294	1	0.233766506	1	0.119639819	0	1	0	1	0	1	0	1	0	1	0	1	0	1	0	1	0	1	0	1	0	1	0	1	0	1	0	1	0	1	0	1	0	1	1	0.06435581	1	0.042434153	0	1	0	1	0	1	0	1	0	1	1	0.033155876	0	1	0	1	0	1	0	1	0	1	0	1	0	1	0	1	10	0.001288132
GO:0030512	negative regulation of transforming growth factor beta receptor signaling pathway	BP	54	1	0.742847874	4	0.023846566	1	0.465038316	0	1	0	1	0	1	1	0.132961211	0	1	1	0.193687807	1	0.148550927	0	1	0	1	0	1	2	0.013153636	1	0.161966007	0	1	0	1	1	0.136884705	0	1	0	1	1	0.115087774	1	0.144679487	1	0.096852849	0	1	0	1	0	1	2	0.005286812	2	0.005073837	0	1	0	1	0	1	0	1	0	1	0	1	0	1	0	1	0	1	10	0.32265438
GO:0031657	regulation of cyclin-dependent protein serine/threonine kinase activity involved in G1/S transition of mitotic cell cycle	BP	8	0	1	0	1	0	1	0	1	0	1	0	1	0	1	0	1	0	1	0	1	0	1	0	1	0	1	0	1	0	1	0	1	0	1	0	1	0	1	0	1	0	1	0	1	0	1	0	1	0	1	0	1	0	1	0	1	0	1	0	1	0	1	0	1	0	1	0	1	0	1	0	1	0	1	3	0.11372284
GO:0031659	positive regulation of cyclin-dependent protein serine/threonine kinase activity involved in G1/S transition of mitotic cell cycle	BP	7	0	1	0	1	0	1	0	1	0	1	0	1	0	1	0	1	0	1	0	1	0	1	0	1	0	1	0	1	0	1	0	1	0	1	0	1	0	1	0	1	0	1	0	1	0	1	0	1	0	1	0	1	0	1	0	1	0	1	0	1	0	1	0	1	0	1	0	1	0	1	0	1	0	1	2	0.297417118
GO:0033023	mast cell homeostasis	BP	5	0	1	0	1	0	1	1	0.027310576	0	1	0	1	0	1	0	1	0	1	0	1	0	1	0	1	0	1	0	1	0	1	0	1	0	1	0	1	0	1	0	1	0	1	0	1	0	1	0	1	0	1	0	1	0	1	0	1	0	1	0	1	0	1	0	1	0	1	0	1	0	1	0	1	0	1	2	0.174060513
GO:0033024	mast cell apoptotic process	BP	5	0	1	0	1	0	1	1	0.027310576	0	1	0	1	0	1	0	1	0	1	0	1	0	1	0	1	0	1	0	1	0	1	0	1	0	1	0	1	0	1	0	1	0	1	0	1	0	1	0	1	0	1	0	1	0	1	0	1	0	1	0	1	0	1	0	1	0	1	0	1	0	1	0	1	0	1	2	0.174060513
GO:0033025	regulation of mast cell apoptotic process	BP	5	0	1	0	1	0	1	1	0.027310576	0	1	0	1	0	1	0	1	0	1	0	1	0	1	0	1	0	1	0	1	0	1	0	1	0	1	0	1	0	1	0	1	0	1	0	1	0	1	0	1	0	1	0	1	0	1	0	1	0	1	0	1	0	1	0	1	0	1	0	1	0	1	0	1	0	1	2	0.174060513
GO:0035624	receptor transactivation	BP	4	0	1	0	1	0	1	0	1	0	1	0	1	0	1	0	1	0	1	0	1	0	1	0	1	0	1	0	1	0	1	0	1	0	1	0	1	0	1	0	1	0	1	0	1	0	1	0	1	0	1	0	1	0	1	0	1	0	1	0	1	0	1	0	1	0	1	0	1	0	1	0	1	0	1	1	0.49019531
GO:0035625	epidermal growth factor-activated receptor transactivation by G-protein coupled receptor signaling pathway	BP	4	0	1	0	1	0	1	0	1	0	1	0	1	0	1	0	1	0	1	0	1	0	1	0	1	0	1	0	1	0	1	0	1	0	1	0	1	0	1	0	1	0	1	0	1	0	1	0	1	0	1	0	1	0	1	0	1	0	1	0	1	0	1	0	1	0	1	0	1	0	1	0	1	0	1	1	0.49019531
GO:0042058	regulation of epidermal growth factor receptor signaling pathway	BP	55	0	1	1	0.676557706	1	0.471206896	0	1	0	1	0	1	0	1	0	1	1	0.196899667	0	1	0	1	0	1	0	1	0	1	0	1	0	1	1	0.13124797	0	1	2	0.011050227	0	1	0	1	1	0.147154103	0	1	0	1	0	1	0	1	0	1	0	1	0	1	0	1	0	1	0	1	0	1	0	1	0	1	0	1	1	0.066813809	17	0.003069589
GO:0045737	positive regulation of cyclin-dependent protein serine/threonine kinase activity	BP	36	1	0.595476696	2	0.165385067	0	1	0	1	0	1	0	1	2	0.004065527	0	1	0	1	1	0.101626983	0	1	1	0.127073027	0	1	0	1	0	1	0	1	0	1	0	1	0	1	0	1	0	1	0	1	0	1	2	0.002480639	0	1	0	1	0	1	0	1	0	1	0	1	0	1	1	0.047116324	1	0.052851892	0	1	1	0.045677164	1	0.041346994	0	1	9	0.094169256
GO:0045741	positive regulation of epidermal growth factor-activated receptor activity	BP	11	0	1	0	1	0	1	0	1	0	1	0	1	0	1	0	1	0	1	0	1	0	1	0	1	0	1	0	1	0	1	0	1	1	0.027722051	0	1	0	1	0	1	0	1	0	1	0	1	0	1	0	1	0	1	0	1	0	1	0	1	0	1	0	1	0	1	0	1	0	1	0	1	0	1	0	1	1	0.843241118
GO:0045742	positive regulation of epidermal growth factor receptor signaling pathway	BP	24	0	1	0	1	0	1	0	1	0	1	0	1	0	1	0	1	0	1	0	1	0	1	0	1	0	1	0	1	0	1	0	1	1	0.059511058	0	1	0	1	0	1	0	1	1	0.067059305	0	1	0	1	0	1	0	1	0	1	0	1	0	1	0	1	0	1	0	1	0	1	0	1	0	1	0	1	0	1	2	0.905242468
GO:1901184	regulation of ERBB signaling pathway	BP	58	0	1	2	0.329705727	1	0.489290631	0	1	0	1	0	1	0	1	0	1	1	0.206459486	0	1	0	1	0	1	0	1	0	1	0	1	0	1	1	0.137897666	0	1	2	0.012232285	0	1	0	1	1	0.154535694	0	1	0	1	0	1	0	1	0	1	0	1	0	1	0	1	0	1	0	1	0	1	0	1	0	1	0	1	1	0.070331281	18	0.002235518
GO:1901186	positive regulation of ERBB signaling pathway	BP	25	0	1	0	1	0	1	0	1	0	1	0	1	0	1	0	1	0	1	0	1	0	1	0	1	0	1	0	1	0	1	0	1	1	0.061913581	0	1	0	1	0	1	0	1	1	0.0697551	0	1	0	1	0	1	0	1	0	1	0	1	0	1	0	1	0	1	0	1	0	1	0	1	0	1	0	1	0	1	3	0.767470447
GO:1901987	regulation of cell cycle phase transition	BP	227	14	0.001692793	6	0.314206003	4	0.265609141	2	0.357315471	0	1	0	1	5	0.000331902	2	0.217588856	0	1	1	0.492616241	0	1	1	0.577006829	1	0.525498617	2	0.166121301	0	1	0	1	2	0.114297251	4	0.003409672	3	0.027996757	0	1	1	0.403005933	0	1	1	0.349355567	4	0.001200716	1	0.349355567	0	1	0	1	1	0.361678202	2	0.043516216	0	1	0	1	1	0.263279161	0	1	1	0.263279161	0	1	0	1	0	1	58	5.80E-05
GO:1901990	regulation of mitotic cell cycle phase transition	BP	205	14	0.000635987	6	0.238256179	4	0.211288735	2	0.31302742	0	1	0	1	5	0.000207399	2	0.186785212	0	1	1	0.4579769	0	1	0	1	1	0.489787479	1	0.485359489	0	1	0	1	2	0.096471907	4	0.002364164	2	0.118419672	0	1	1	0.372265399	0	1	1	0.32155918	4	0.000823029	1	0.32155918	0	1	0	1	1	0.333168345	1	0.260426535	0	1	0	1	0	1	0	1	1	0.241039714	0	1	0	1	0	1	55	2.08E-05
GO:1902806	regulation of cell cycle G1/S phase transition	BP	104	3	0.478707844	3	0.353471403	2	0.336663636	2	0.112832017	0	1	0	1	2	0.030828767	2	0.060963747	0	1	1	0.266585601	0	1	0	1	1	0.288700901	0	1	0	1	0	1	0	1	2	0.032650758	1	0.260142798	0	1	1	0.210001478	0	1	1	0.178316271	2	0.019305284	0	1	0	1	0	1	1	0.18546445	2	0.01015974	0	1	0	1	0	1	0	1	1	0.130314749	0	1	0	1	0	1	27	0.003985696
GO:1903844	regulation of cellular response to transforming growth factor beta stimulus	BP	88	1	0.890822256	6	0.009045995	2	0.268834674	1	0.386271338	0	1	0	1	1	0.207583269	0	1	1	0.296075626	1	0.230686746	0	1	0	1	0	1	2	0.032806174	1	0.250355171	0	1	0	1	1	0.213422651	0	1	0	1	2	0.01693926	1	0.224974084	1	0.153062626	0	1	0	1	0	1	3	0.000739799	2	0.013010252	1	0.121187718	0	1	0	1	0	1	0	1	0	1	0	1	0	1	0	1	23	0.00686619
GO:1903845	negative regulation of cellular response to transforming growth factor beta stimulus	BP	55	1	0.749241904	4	0.025317522	1	0.471206896	0	1	0	1	0	1	1	0.135251598	0	1	1	0.196899667	1	0.151085746	0	1	0	1	0	1	2	0.013621792	1	0.164706862	0	1	0	1	1	0.139237109	0	1	0	1	1	0.117091433	1	0.147154103	1	0.098556972	0	1	0	1	0	1	2	0.005479323	2	0.005258738	0	1	0	1	0	1	0	1	0	1	0	1	0	1	0	1	0	1	11	0.224648665
GO:1903846	positive regulation of cellular response to transforming growth factor beta stimulus	BP	23	0	1	1	0.376057294	1	0.233766506	1	0.119639819	0	1	0	1	0	1	0	1	0	1	0	1	0	1	0	1	0	1	0	1	0	1	0	1	0	1	0	1	0	1	0	1	0	1	1	0.06435581	1	0.042434153	0	1	0	1	0	1	0	1	0	1	1	0.033155876	0	1	0	1	0	1	0	1	0	1	0	1	0	1	0	1	10	0.001288132
GO:1904029	regulation of cyclin-dependent protein kinase activity	BP	70	2	0.52118961	2	0.416842932	0	1	0	1	0	1	0	1	3	0.000842163	0	1	0	1	1	0.188227126	0	1	1	0.232368344	0	1	0	1	0	1	0	1	0	1	0	1	0	1	0	1	0	1	0	1	0	1	2	0.009097064	0	1	0	1	0	1	0	1	0	1	0	1	0	1	1	0.08963583	1	0.100267928	0	1	1	0.086958514	1	0.078879909	0	1	22	0.000634653
GO:1904031	positive regulation of cyclin-dependent protein kinase activity	BP	37	1	0.605527491	2	0.17262043	0	1	0	1	0	1	0	1	2	0.004290575	0	1	0	1	1	0.10429948	0	1	1	0.130364745	0	1	0	1	0	1	0	1	0	1	0	1	0	1	0	1	0	1	0	1	0	1	2	0.002618967	0	1	0	1	0	1	0	1	0	1	0	1	0	1	1	0.048393915	1	0.054280531	0	1	1	0.0469167	1	0.042471655	0	1	9	0.108152729
GO:2000045	regulation of G1/S transition of mitotic cell cycle	BP	94	3	0.413688453	2	0.571453778	2	0.294394628	2	0.095340008	0	1	0	1	2	0.025583432	2	0.050982269	0	1	1	0.244347396	0	1	0	1	1	0.264968224	0	1	0	1	0	1	0	1	2	0.027109959	0	1	0	1	1	0.191854893	0	1	1	0.162620441	2	0.01596022	0	1	0	1	0	1	1	0.169206094	1	0.128909451	0	1	0	1	0	1	0	1	1	0.118536807	0	1	0	1	0	1	27	0.000803917
GO:2000273	positive regulation of receptor activity	BP	30	2	0.1700952	0	1	1	0.293447467	0	1	1	0.154217201	0	1	0	1	0	1	0	1	0	1	1	0.114908229	0	1	0	1	0	1	0	1	0	1	1	0.073835934	0	1	0	1	0	1	0	1	1	0.083119353	0	1	1	0.05974023	0	1	0	1	0	1	0	1	0	1	0	1	0	1	0	1	0	1	0	1	0	1	0	1	0	1	3	0.865022495
GO:0007272	ensheathment of neurons	BP	130	1	0.962173849	3	0.493053903	3	0.188964514	1	0.514145517	1	0.516802582	0	1	1	0.291083493	1	0.395093448	0	1	1	0.321429907	0	1	3	0.013094554	1	0.346923374	0	1	0	1	0	1	3	0.004494893	0	1	0	1	1	0.298794046	0	1	1	0.313966367	0	1	0	1	1	0.217791438	0	1	3	0.002273798	0	1	0	1	0	1	0	1	0	1	1	0.178373981	0	1	0	1	0	1	0	1	29	0.025113701
GO:0007422	peripheral nervous system development	BP	64	1	0.800097756	1	0.731172924	3	0.037537744	0	1	0	1	0	1	0	1	0	1	0	1	0	1	0	1	2	0.02430126	1	0.18897969	0	1	0	1	0	1	1	0.151047216	0	1	0	1	0	1	0	1	0	1	0	1	0	1	0	1	0	1	1	0.120866623	0	1	0	1	0	1	0	1	0	1	1	0.092071525	0	1	0	1	0	1	0	1	12	0.283015244
GO:0008344	adult locomotory behavior	BP	105	4	0.263761182	3	0.359012986	3	0.120862934	0	1	0	1	1	0.339420241	0	1	0	1	0	1	0	1	2	0.068002818	1	0.32763899	1	0.291032147	0	1	0	1	0	1	0	1	0	1	0	1	0	1	0	1	0	1	0	1	1	0.194213503	0	1	0	1	0	1	0	1	0	1	1	0.123793317	0	1	0	1	0	1	0	1	0	1	0	1	0	1	23	0.050918235
GO:0008366	axon ensheathment	BP	130	1	0.962173849	3	0.493053903	3	0.188964514	1	0.514145517	1	0.516802582	0	1	1	0.291083493	1	0.395093448	0	1	1	0.321429907	0	1	3	0.013094554	1	0.346923374	0	1	0	1	0	1	3	0.004494893	0	1	0	1	1	0.298794046	0	1	1	0.313966367	0	1	0	1	1	0.217791438	0	1	3	0.002273798	0	1	0	1	0	1	0	1	0	1	1	0.178373981	0	1	0	1	0	1	0	1	29	0.025113701
GO:0014037	Schwann cell differentiation	BP	32	1	0.552651359	1	0.481283957	3	0.005838465	0	1	0	1	0	1	0	1	0	1	0	1	0	1	0	1	1	0.113782492	1	0.099370017	0	1	0	1	0	1	1	0.078563032	0	1	0	1	0	1	0	1	0	1	0	1	0	1	0	1	0	1	0	1	0	1	0	1	0	1	0	1	0	1	0	1	0	1	0	1	0	1	0	1	8	0.11091229
GO:0014044	Schwann cell development	BP	26	1	0.47978115	1	0.413308546	2	0.035749606	0	1	0	1	0	1	0	1	0	1	0	1	0	1	0	1	1	0.093470629	1	0.081511765	0	1	0	1	0	1	1	0.064310066	0	1	0	1	0	1	0	1	0	1	0	1	0	1	0	1	0	1	0	1	0	1	0	1	0	1	0	1	0	1	0	1	0	1	0	1	0	1	0	1	6	0.205691985
GO:0021782	glial cell development	BP	80	2	0.593651738	2	0.484911943	2	0.234754628	0	1	0	1	0	1	0	1	2	0.038144407	0	1	0	1	0	1	2	0.036650879	1	0.230424131	0	1	0	1	0	1	2	0.017818417	0	1	0	1	0	1	0	1	0	1	0	1	0	1	1	0.140152786	1	0.131445539	0	1	0	1	0	1	0	1	0	1	0	1	0	1	0	1	1	0.098767548	0	1	0	1	20	0.018229744
GO:0022011	myelination in peripheral nervous system	BP	23	1	0.439016856	1	0.376057294	1	0.233766506	0	1	0	1	0	1	0	1	0	1	0	1	0	1	0	1	1	0.083142742	1	0.072452004	0	1	0	1	0	1	0	1	0	1	0	1	0	1	0	1	0	1	0	1	0	1	0	1	0	1	0	1	0	1	0	1	0	1	0	1	0	1	0	1	0	1	0	1	0	1	0	1	5	0.279047685
GO:0032292	peripheral nervous system axon ensheathment	BP	23	1	0.439016856	1	0.376057294	1	0.233766506	0	1	0	1	0	1	0	1	0	1	0	1	0	1	0	1	1	0.083142742	1	0.072452004	0	1	0	1	0	1	0	1	0	1	0	1	0	1	0	1	0	1	0	1	0	1	0	1	0	1	0	1	0	1	0	1	0	1	0	1	0	1	0	1	0	1	0	1	0	1	0	1	5	0.279047685
GO:0042552	myelination	BP	128	1	0.960213854	3	0.482788513	3	0.183185409	1	0.50870516	1	0.511350642	0	1	1	0.287311393	1	0.390384528	0	1	1	0.317358725	0	1	3	0.012562018	1	0.342616931	0	1	0	1	0	1	3	0.004304518	0	1	0	1	1	0.29494404	0	1	1	0.309966855	0	1	0	1	1	0.214821906	0	1	3	0.002175759	0	1	0	1	0	1	0	1	0	1	1	0.175880061	0	1	0	1	0	1	0	1	28	0.034562605
GO:0000768	syncytium formation by plasma membrane fusion	BP	57	1	0.761557722	2	0.322250066	1	0.483332247	1	0.270952151	0	1	0	1	0	1	0	1	2	0.021649837	0	1	0	1	0	1	0	1	0	1	1	0.170162051	0	1	0	1	0	1	0	1	0	1	0	1	1	0.152082187	0	1	0	1	0	1	0	1	0	1	0	1	0	1	0	1	0	1	0	1	0	1	0	1	0	1	0	1	0	1	9	0.532046935
GO:0002218	activation of innate immune response	BP	116	2	0.786378914	2	0.685168255	4	0.045196851	3	0.026552325	0	1	1	0.367567409	1	0.264260448	0	1	1	0.370648689	0	1	0	1	0	1	1	0.316183287	0	1	0	1	1	0.351935241	1	0.257048425	1	0.27140306	0	1	1	0.27140306	0	1	0	1	0	1	0	1	0	1	0	1	1	0.208431588	2	0.021895886	0	1	0	1	0	1	0	1	0	1	0	1	1	0.140068499	0	1	0	1	29	0.005227875
GO:0002523	leukocyte migration involved in inflammatory response	BP	17	0	1	0	1	0	1	0	1	0	1	0	1	0	1	0	1	0	1	0	1	0	1	0	1	0	1	0	1	0	1	0	1	0	1	0	1	0	1	0	1	0	1	0	1	0	1	0	1	1	0.031537243	0	1	0	1	1	0.032916935	0	1	0	1	0	1	0	1	0	1	0	1	0	1	0	1	0	1	0	1
GO:0002673	regulation of acute inflammatory response	BP	58	1	0.767487282	1	0.695893564	1	0.489290631	4	0.000299237	1	0.276756802	0	1	0	1	0	1	0	1	0	1	0	1	0	1	0	1	0	1	0	1	0	1	1	0.137897666	0	1	0	1	0	1	0	1	0	1	0	1	0	1	0	1	0	1	0	1	0	1	0	1	0	1	0	1	0	1	0	1	0	1	0	1	0	1	0	1	5	0.957936207
GO:0002675	positive regulation of acute inflammatory response	BP	33	0	1	0	1	0	1	2	0.014288928	0	1	0	1	0	1	0	1	0	1	0	1	0	1	0	1	0	1	0	1	0	1	0	1	0	1	0	1	0	1	0	1	0	1	0	1	0	1	0	1	0	1	0	1	0	1	0	1	0	1	0	1	0	1	0	1	0	1	0	1	0	1	0	1	0	1	1	0.996158639
GO:0002691	regulation of cellular extravasation	BP	24	0	1	0	1	0	1	0	1	0	1	1	0.090275201	0	1	0	1	0	1	0	1	0	1	0	1	0	1	0	1	1	0.075481683	0	1	0	1	0	1	0	1	0	1	0	1	0	1	0	1	0	1	0	1	0	1	1	0.047120181	0	1	0	1	0	1	0	1	0	1	0	1	0	1	0	1	0	1	0	1	1	0.982476436
GO:0002693	positive regulation of cellular extravasation	BP	16	0	1	0	1	0	1	0	1	0	1	1	0.061117412	0	1	0	1	0	1	0	1	0	1	0	1	0	1	0	1	1	0.05096807	0	1	0	1	0	1	0	1	0	1	0	1	0	1	0	1	0	1	0	1	0	1	1	0.031660246	0	1	0	1	0	1	0	1	0	1	0	1	0	1	0	1	0	1	0	1	0	1
GO:0002695	negative regulation of leukocyte activation	BP	146	0	1	4	0.344206873	0	1	3	0.047315584	0	1	0	1	0	1	1	0.43149207	2	0.114749286	0	1	0	1	0	1	0	1	0	1	0	1	1	0.420905779	0	1	1	0.328857976	3	0.008715653	0	1	1	0.281947776	1	0.345150661	0	1	0	1	1	0.24115566	0	1	1	0.255002494	1	0.250414993	0	1	0	1	0	1	0	1	1	0.198062932	0	1	0	1	0	1	0	1	30	0.061398724
GO:0002758	innate immune response-activating signal transduction	BP	109	2	0.756651901	2	0.651932018	4	0.037328002	3	0.022608221	0	1	1	0.349796143	0	1	0	1	1	0.352772842	0	1	0	1	0	1	1	0.300281943	0	1	0	1	1	0.334707959	0	1	1	0.257315193	0	1	1	0.257315193	0	1	0	1	0	1	0	1	0	1	0	1	1	0.197161508	2	0.019490408	0	1	0	1	0	1	0	1	0	1	0	1	1	0.13218394	0	1	0	1	28	0.004006333
GO:0006949	syncytium formation	BP	59	2	0.43211121	2	0.337138518	1	0.495180548	1	0.279001297	0	1	0	1	0	1	0	1	2	0.023091558	0	1	0	1	0	1	0	1	0	1	2	0.015950169	0	1	0	1	0	1	0	1	0	1	0	1	1	0.156982204	0	1	0	1	0	1	0	1	0	1	0	1	0	1	0	1	0	1	0	1	0	1	0	1	0	1	0	1	0	1	9	0.576134798
GO:0009057	macromolecule catabolic process	BP	984	69	7.11E-15	53	1.10E-10	20	0.010267636	12	0.008402252	5	0.644106012	3	0.74885885	5	0.117172856	4	0.527614789	5	0.353292186	4	0.33503957	8	0.046657998	9	0.011764738	9	0.00468793	8	0.013763638	3	0.628082158	1	0.976444785	2	0.721825901	5	0.129094195	11	0.000111308	3	0.504152229	4	0.18169463	6	0.064329745	8	0.000445513	1	0.872795998	0	1	6	0.007082648	1	0.867323183	1	0.861615157	1	0.770623319	0	1	3	0.153171393	2	0.381704263	1	0.780079774	2	0.381704263	2	0.366808167	5	0.005223611	1	0.716888194	328	6.81E-46
GO:0030163	protein catabolic process	BP	748	54	2.45E-12	44	3.13E-10	15	0.027119417	9	0.023126106	5	0.403337735	2	0.797306494	5	0.047061606	4	0.325154609	4	0.346542012	4	0.182222811	6	0.083884927	6	0.063119891	8	0.003019139	6	0.033520614	2	0.705705385	1	0.941275807	1	0.856563767	3	0.332666319	8	0.001375578	2	0.607875227	4	0.088332676	6	0.020835303	4	0.051594259	1	0.789750421	0	1	4	0.04166271	1	0.782944402	1	0.775918368	1	0.671614844	0	1	3	0.083319658	2	0.264718657	1	0.681906117	2	0.264718657	2	0.25301548	5	0.001599817	1	0.614951278	256	5.24E-38
GO:0030316	osteoclast differentiation	BP	92	0	1	3	0.286840392	3	0.089939033	2	0.091943878	0	1	1	0.304554083	0	1	1	0.299148589	3	0.005915734	0	1	0	1	0	1	0	1	0	1	0	1	0	1	0	1	0	1	0	1	0	1	0	1	1	0.233917719	0	1	1	0.172337486	1	0.159446281	0	1	0	1	0	1	0	1	0	1	0	1	0	1	0	1	0	1	0	1	0	1	0	1	20	0.069700971
GO:0031329	regulation of cellular catabolic process	BP	303	20	7.74E-05	19	1.57E-05	5	0.270703859	8	0.000287753	2	0.504332704	2	0.334889903	1	0.552804028	1	0.691465719	3	0.11997264	1	0.596307979	2	0.348725382	1	0.683461437	6	0.000471799	2	0.255354973	1	0.63089826	2	0.311650432	0	1	1	0.564099506	5	0.001835107	0	1	1	0.498254338	5	0.001835107	4	0.002505713	0	1	0	1	2	0.099109439	1	0.458252508	0	1	0	1	0	1	1	0.343789403	2	0.061925147	0	1	1	0.335352887	1	0.32680827	1	0.300511922	0	1	98	1.58E-13
GO:0031331	positive regulation of cellular catabolic process	BP	190	7	0.194306853	12	0.000531477	2	0.644825997	7	9.16E-05	2	0.28540079	2	0.171818928	1	0.395546573	1	0.520790627	3	0.04019295	1	0.433032849	0	1	0	1	2	0.127810189	2	0.125157046	1	0.463930768	1	0.509134522	0	1	1	0.405143124	3	0.017648268	0	1	1	0.350420644	3	0.017648268	2	0.049784991	0	1	0	1	1	0.284999603	0	1	0	1	0	1	0	1	1	0.23166958	0	1	0	1	1	0.225505027	1	0.219291276	1	0.200350917	0	1	65	1.31E-10
GO:0034103	regulation of tissue remodeling	BP	69	0	1	7	0.00049421	1	0.550482144	1	0.317943031	0	1	0	1	0	1	0	1	1	0.240558623	0	1	0	1	0	1	0	1	0	1	0	1	0	1	0	1	1	0.17151543	0	1	0	1	0	1	0	1	0	1	0	1	0	1	0	1	1	0.129682496	0	1	0	1	0	1	0	1	0	1	0	1	0	1	1	0.085769408	0	1	0	1	9	0.76203953
GO:0034105	positive regulation of tissue remodeling	BP	28	0	1	4	0.00232928	0	1	0	1	0	1	0	1	0	1	0	1	0	1	0	1	0	1	0	1	0	1	0	1	0	1	0	1	0	1	0	1	0	1	0	1	0	1	0	1	0	1	0	1	0	1	0	1	0	1	0	1	0	1	0	1	0	1	0	1	0	1	0	1	1	0.035704555	0	1	0	1	3	0.831351124
GO:0035419	activation of MAPK activity involved in innate immune response	BP	2	0	1	0	1	0	1	0	1	0	1	0	1	0	1	0	1	0	1	0	1	0	1	0	1	0	1	0	1	0	1	0	1	0	1	0	1	0	1	0	1	0	1	0	1	0	1	0	1	0	1	0	1	0	1	0	1	0	1	0	1	0	1	0	1	0	1	0	1	0	1	0	1	0	1	0	1
GO:0036294	cellular response to decreased oxygen levels	BP	87	8	0.001433944	3	0.259314102	5	0.003333374	2	0.083617461	3	0.012708312	1	0.290664518	0	1	1	0.285452357	1	0.293256487	0	1	0	1	2	0.042666384	0	1	0	1	0	1	0	1	0	1	0	1	1	0.222722145	0	1	0	1	1	0.222722145	0	1	1	0.163769625	0	1	0	1	1	0.160708701	1	0.157636702	0	1	0	1	0	1	0	1	0	1	0	1	0	1	0	1	0	1	21	0.02315635
GO:0042176	regulation of protein catabolic process	BP	302	16	0.003816392	21	1.11E-06	4	0.459080691	6	0.006722368	1	0.816547056	1	0.698065679	2	0.189182043	2	0.324207118	3	0.119109854	3	0.060945565	2	0.347252259	1	0.682249729	5	0.003099589	3	0.073903368	0	1	1	0.678168384	1	0.540027981	1	0.562895668	5	0.001808821	0	1	2	0.148826429	5	0.001808821	1	0.435999813	0	1	0	1	1	0.414030092	1	0.45714845	0	1	0	1	0	1	1	0.342870575	1	0.334450486	0	1	1	0.334450486	1	0.325922868	1	0.29968107	1	0.317286353	109	9.44E-19
GO:0043491	protein kinase B signaling	BP	155	6	0.188415911	6	0.096461078	1	0.8346057	3	0.054728576	1	0.580066235	0	1	0	1	0	1	2	0.126530185	0	1	0	1	1	0.443787869	0	1	0	1	1	0.398460495	0	1	1	0.327898332	0	1	0	1	1	0.345207399	1	0.296506642	1	0.362073496	0	1	0	1	0	1	0	1	0	1	0	1	1	0.203764788	0	1	0	1	0	1	0	1	0	1	0	1	0	1	0	1	47	2.40E-06
GO:0043523	regulation of neuron apoptotic process	BP	234	9	0.129597045	6	0.339209995	7	0.019038226	3	0.139840346	1	0.730738274	2	0.234710794	2	0.126638176	2	0.227491373	3	0.066621935	0	1	3	0.06998733	0	1	0	1	0	1	0	1	2	0.216694112	0	1	1	0.472875644	0	1	2	0.133220424	0	1	4	0.004706175	1	0.35796402	2	0.083180502	0	1	0	1	1	0.376671442	0	1	0	1	1	0.255702186	1	0.277375784	0	1	0	1	2	0.03904433	0	1	1	0.240894745	0	1	67	2.20E-07
GO:0043524	negative regulation of neuron apoptotic process	BP	156	4	0.543526626	5	0.211210863	4	0.106108887	3	0.055584702	1	0.582418062	2	0.125678427	2	0.063827514	1	0.453132091	2	0.127856695	0	1	3	0.025737346	0	1	0	1	0	1	0	1	2	0.114928503	0	1	0	1	0	1	1	0.346999613	0	1	3	0.010431272	0	1	2	0.040752481	0	1	0	1	1	0.269921527	0	1	0	1	1	0.178441942	0	1	0	1	0	1	1	0.189144156	0	1	0	1	0	1	42	0.000170811
GO:0045088	regulation of innate immune response	BP	199	2	0.95968441	3	0.771594627	4	0.197059749	5	0.005015101	0	1	2	0.184471101	1	0.409849361	1	0.537268846	1	0.548774435	1	0.44813186	2	0.193485204	0	1	1	0.479595968	1	0.47521283	0	1	1	0.525471393	1	0.399872901	1	0.419660793	0	1	2	0.102119015	0	1	0	1	0	1	0	1	0	1	0	1	1	0.330808202	2	0.058393997	0	1	0	1	0	1	0	1	0	1	0	1	1	0.228430506	0	1	0	1	49	0.000523707
GO:0045089	positive regulation of innate immune response	BP	166	2	0.92002155	3	0.657751779	4	0.125228151	4	0.013638623	0	1	2	0.138924846	1	0.355716859	1	0.473957008	1	0.484882974	0	1	2	0.146068216	0	1	1	0.419844742	1	0.415774337	0	1	1	0.462800721	1	0.346650444	1	0.364658207	0	1	1	0.364658207	0	1	0	1	0	1	0	1	0	1	0	1	1	0.2845479	2	0.042268507	0	1	0	1	0	1	0	1	0	1	0	1	1	0.194404867	0	1	0	1	38	0.007662804
GO:0045123	cellular extravasation	BP	47	0	1	1	0.618784953	0	1	1	0.229349083	0	1	1	0.169206094	0	1	0	1	0	1	0	1	1	0.174116664	0	1	0	1	0	1	1	0.142529845	0	1	0	1	0	1	0	1	0	1	0	1	0	1	0	1	0	1	1	0.084835476	0	1	1	0.090233647	0	1	0	1	0	1	0	1	0	1	0	1	0	1	0	1	0	1	0	1	6	0.756986924
GO:0045124	regulation of bone resorption	BP	40	0	1	3	0.047170334	1	0.370759159	1	0.198833393	0	1	0	1	0	1	0	1	0	1	0	1	0	1	0	1	0	1	0	1	0	1	0	1	0	1	0	1	0	1	0	1	0	1	0	1	0	1	0	1	0	1	0	1	1	0.077318466	0	1	0	1	0	1	0	1	0	1	0	1	0	1	0	1	0	1	0	1	4	0.886822766
GO:0045670	regulation of osteoclast differentiation	BP	64	0	1	2	0.373887869	2	0.167843811	2	0.048856736	0	1	1	0.22315439	0	1	1	0.218961341	2	0.026862938	0	1	0	1	0	1	0	1	0	1	0	1	0	1	0	1	0	1	0	1	0	1	0	1	0	1	0	1	1	0.123225228	1	0.113753268	0	1	0	1	0	1	0	1	0	1	0	1	0	1	0	1	0	1	0	1	0	1	0	1	11	0.405744837
GO:0045732	positive regulation of protein catabolic process	BP	174	5	0.433758524	14	1.35E-05	2	0.597043616	5	0.002836958	1	0.622583869	1	0.497476403	1	0.369272289	2	0.144705258	2	0.152259218	1	0.405177985	0	1	1	0.482515542	3	0.019364734	3	0.01871782	0	1	1	0.478706646	1	0.359964163	1	0.378445813	3	0.013982008	0	1	2	0.058933026	2	0.090118063	1	0.280411761	0	1	0	1	0	1	0	1	0	1	0	1	0	1	1	0.214363937	0	1	0	1	0	1	1	0.202784442	1	0.185096288	0	1	62	5.10E-11
GO:0045780	positive regulation of bone resorption	BP	19	0	1	2	0.055966166	0	1	0	1	0	1	0	1	0	1	0	1	0	1	0	1	0	1	0	1	0	1	0	1	0	1	0	1	0	1	0	1	0	1	0	1	0	1	0	1	0	1	0	1	0	1	0	1	0	1	0	1	0	1	0	1	0	1	0	1	0	1	0	1	0	1	0	1	0	1	2	0.817282511
GO:0045862	positive regulation of proteolysis	BP	255	13	0.01164083	13	0.002258952	2	0.794085568	6	0.00297394	1	0.760800373	3	0.079462023	3	0.029812176	0	1	3	0.081436442	3	0.040353864	1	0.647418249	0	1	2	0.20235713	1	0.562719702	1	0.567399736	2	0.245511308	1	0.480598527	2	0.152796945	4	0.006358086	2	0.152796945	2	0.113186072	2	0.167800105	1	0.383126615	2	0.096220295	0	1	0	1	1	0.402696638	1	0.396242998	1	0.313163292	0	1	2	0.048197612	0	1	1	0.320501291	0	1	2	0.043036429	2	0.035717685	0	1	78	8.89E-10
GO:0046850	regulation of bone remodeling	BP	50	0	1	4	0.018489768	1	0.439638704	1	0.242071455	0	1	0	1	0	1	0	1	1	0.180712771	0	1	0	1	0	1	0	1	0	1	0	1	0	1	0	1	1	0.127411621	0	1	0	1	0	1	0	1	0	1	0	1	0	1	0	1	1	0.095714381	0	1	0	1	0	1	0	1	0	1	0	1	0	1	0	1	0	1	0	1	5	0.904868832
GO:0046852	positive regulation of bone remodeling	BP	19	0	1	2	0.055966166	0	1	0	1	0	1	0	1	0	1	0	1	0	1	0	1	0	1	0	1	0	1	0	1	0	1	0	1	0	1	0	1	0	1	0	1	0	1	0	1	0	1	0	1	0	1	0	1	0	1	0	1	0	1	0	1	0	1	0	1	0	1	0	1	0	1	0	1	0	1	2	0.817282511
GO:0050866	negative regulation of cell activation	BP	164	0	1	4	0.426726333	0	1	5	0.002196482	0	1	0	1	0	1	1	0.469855758	2	0.138584758	0	1	0	1	0	1	0	1	0	1	0	1	1	0.458749836	0	1	1	0.361164519	3	0.01193519	1	0.361164519	1	0.310775677	1	0.378565181	0	1	0	1	1	0.266625198	0	1	1	0.281645767	1	0.276673198	0	1	0	1	0	1	0	1	1	0.219664856	0	1	1	0.192296692	0	1	0	1	33	0.066217349
GO:0051043	regulation of membrane protein ectodomain proteolysis	BP	20	0	1	0	1	0	1	2	0.005387875	0	1	0	1	0	1	0	1	0	1	0	1	0	1	0	1	0	1	0	1	0	1	0	1	0	1	0	1	0	1	0	1	0	1	2	0.001508785	0	1	0	1	0	1	0	1	1	0.039420667	0	1	0	1	0	1	0	1	0	1	0	1	0	1	0	1	0	1	0	1	5	0.187598192
GO:0051044	positive regulation of membrane protein ectodomain proteolysis	BP	14	0	1	0	1	0	1	1	0.074617285	0	1	0	1	0	1	0	1	0	1	0	1	0	1	0	1	0	1	0	1	0	1	0	1	0	1	0	1	0	1	0	1	0	1	1	0.039674323	0	1	0	1	0	1	0	1	0	1	0	1	0	1	0	1	0	1	0	1	0	1	0	1	0	1	0	1	0	1	4	0.160026324
GO:0051090	regulation of sequence-specific DNA binding transcription factor activity	BP	337	7	0.733793671	11	0.083793913	5	0.346841039	1	0.847327009	2	0.561621515	3	0.147301931	3	0.059404887	2	0.373080758	2	0.388133281	4	0.018004881	3	0.157327417	0	1	5	0.004928721	1	0.665485701	2	0.301164726	1	0.718059084	1	0.57988819	2	0.233253861	1	0.625114925	2	0.233253861	2	0.176663945	2	0.254138558	4	0.003668127	1	0.501650917	0	1	2	0.118238431	2	0.146841636	0	1	1	0.391842004	0	1	0	1	0	1	3	0.01406313	1	0.365339026	2	0.070508426	0	1	0	1	95	1.76E-09
GO:0051091	positive regulation of sequence-specific DNA binding transcription factor activity	BP	208	4	0.761540349	6	0.248291356	5	0.092949629	1	0.685526729	2	0.322303552	3	0.048933555	3	0.017594854	1	0.553186389	0	1	2	0.127051706	1	0.57236559	0	1	3	0.030681016	1	0.490359956	2	0.147776437	0	1	0	1	2	0.109906426	1	0.453334181	1	0.433829473	1	0.376547015	1	0.453334181	3	0.007044443	1	0.34863719	0	1	2	0.051691729	1	0.342907775	0	1	1	0.263698704	0	1	0	1	0	1	3	0.003753217	0	1	1	0.237466161	0	1	0	1	51	0.000454071
GO:0051092	positive regulation of NF-kappaB transcription factor activity	BP	107	2	0.747525876	3	0.370074703	2	0.349209466	1	0.447801186	2	0.119701567	3	0.008704474	2	0.032478748	0	1	0	1	1	0.273130339	0	1	0	1	2	0.047840288	1	0.292494705	2	0.047840288	0	1	0	1	1	0.253241059	1	0.266559591	0	1	0	1	0	1	3	0.001079348	0	1	0	1	0	1	1	0.193912729	0	1	0	1	0	1	0	1	0	1	1	0.149245539	0	1	1	0.129918389	0	1	0	1	25	0.02101734
GO:0051896	regulation of protein kinase B signaling	BP	129	5	0.217230896	6	0.048034551	1	0.776145994	2	0.15956036	1	0.514084201	0	1	0	1	0	1	2	0.093370078	0	1	0	1	1	0.386110241	0	1	0	1	0	1	0	1	1	0.281445125	0	1	0	1	1	0.296871638	1	0.253636414	1	0.311969475	0	1	0	1	0	1	0	1	0	1	0	1	1	0.172656374	0	1	0	1	0	1	0	1	0	1	0	1	0	1	0	1	37	0.000100602
GO:0051897	positive regulation of protein kinase B signaling	BP	80	3	0.319093769	3	0.221466584	0	1	2	0.072384652	0	1	0	1	0	1	0	1	1	0.273207255	0	1	0	1	0	1	0	1	0	1	0	1	0	1	1	0.185155851	0	1	0	1	1	0.196038198	0	1	1	0.206777002	0	1	0	1	0	1	0	1	0	1	0	1	0	1	0	1	0	1	0	1	0	1	0	1	0	1	0	1	0	1	18	0.062270091
GO:0061025	membrane fusion	BP	197	9	0.057837482	10	0.007181465	3	0.395736803	2	0.296748847	1	0.668372743	0	1	0	1	1	0.53365615	1	0.545135997	0	1	1	0.552632582	0	1	0	1	2	0.132706773	1	0.476154342	1	0.521888083	0	1	2	0.100410433	0	1	2	0.100410433	0	1	1	0.435518081	0	1	1	0.333638713	1	0.311166242	0	1	2	0.059541736	2	0.057363424	1	0.251631539	1	0.219971764	1	0.239124028	1	0.232792501	0	1	0	1	0	1	0	1	0	1	57	1.18E-06
GO:0070230	positive regulation of lymphocyte apoptotic process	BP	21	0	1	1	0.349921015	0	1	0	1	0	1	0	1	0	1	0	1	1	0.080259488	0	1	0	1	0	1	0	1	1	0.065539588	0	1	0	1	0	1	0	1	0	1	1	0.055601968	0	1	0	1	0	1	0	1	0	1	0	1	0	1	0	1	0	1	0	1	0	1	0	1	0	1	0	1	0	1	0	1	0	1	6	0.093867653
GO:0070234	positive regulation of T cell apoptotic process	BP	14	0	1	1	0.249537135	0	1	0	1	0	1	0	1	0	1	0	1	1	0.054241107	0	1	0	1	0	1	0	1	1	0.044178449	0	1	0	1	0	1	0	1	0	1	1	0.037414877	0	1	0	1	0	1	0	1	0	1	0	1	0	1	0	1	0	1	0	1	0	1	0	1	0	1	0	1	0	1	0	1	0	1	2	0.662467694
GO:0070245	positive regulation of thymocyte apoptotic process	BP	6	0	1	0	1	0	1	0	1	0	1	0	1	0	1	0	1	0	1	0	1	0	1	0	1	0	1	1	0.019175118	0	1	0	1	0	1	0	1	0	1	1	0.016207108	0	1	0	1	0	1	0	1	0	1	0	1	0	1	0	1	0	1	0	1	0	1	0	1	0	1	0	1	0	1	0	1	0	1	1	0.636013113
GO:0071453	cellular response to oxygen levels	BP	93	8	0.002196937	3	0.292376443	5	0.004435374	2	0.093637413	3	0.015189529	1	0.307299533	0	1	1	0.301856511	1	0.310005281	0	1	0	1	2	0.048094414	0	1	0	1	0	1	0	1	0	1	0	1	1	0.236137687	0	1	0	1	1	0.236137687	0	1	1	0.17404071	0	1	0	1	2	0.015040152	1	0.167562896	0	1	0	1	0	1	0	1	0	1	0	1	0	1	0	1	0	1	24	0.006912351
GO:0071456	cellular response to hypoxia	BP	83	8	0.001054933	3	0.237561957	5	0.002718175	2	0.077135217	3	0.011193958	1	0.279355557	0	1	1	0.274305037	1	0.281867778	0	1	0	1	1	0.269219551	0	1	0	1	0	1	0	1	0	1	0	1	1	0.213649726	0	1	0	1	1	0.213649726	0	1	1	0.156852834	0	1	0	1	1	0.153908983	1	0.150954978	0	1	0	1	0	1	0	1	0	1	0	1	0	1	0	1	0	1	19	0.048626782
GO:0072535	tumor necrosis factor (ligand) superfamily member 11 production	BP	2	0	1	0	1	0	1	0	1	0	1	0	1	0	1	0	1	0	1	0	1	0	1	0	1	0	1	0	1	0	1	0	1	0	1	0	1	0	1	0	1	0	1	0	1	0	1	0	1	0	1	0	1	0	1	0	1	0	1	0	1	0	1	0	1	0	1	0	1	0	1	0	1	0	1	0	1
GO:0072672	neutrophil extravasation	BP	9	0	1	0	1	0	1	0	1	0	1	0	1	0	1	0	1	0	1	0	1	0	1	0	1	0	1	0	1	0	1	0	1	0	1	0	1	0	1	0	1	0	1	0	1	0	1	0	1	0	1	0	1	0	1	0	1	0	1	0	1	0	1	0	1	0	1	0	1	0	1	0	1	0	1	0	1
GO:0072674	multinuclear osteoclast differentiation	BP	6	0	1	0	1	0	1	0	1	0	1	0	1	0	1	0	1	1	0.023613139	0	1	0	1	0	1	0	1	0	1	0	1	0	1	0	1	0	1	0	1	0	1	0	1	0	1	0	1	0	1	0	1	0	1	0	1	0	1	0	1	0	1	0	1	0	1	0	1	0	1	0	1	0	1	0	1	0	1
GO:0072675	osteoclast fusion	BP	5	0	1	0	1	0	1	0	1	0	1	0	1	0	1	0	1	1	0.019716288	0	1	0	1	0	1	0	1	0	1	0	1	0	1	0	1	0	1	0	1	0	1	0	1	0	1	0	1	0	1	0	1	0	1	0	1	0	1	0	1	0	1	0	1	0	1	0	1	0	1	0	1	0	1	0	1	0	1
GO:0072677	eosinophil migration	BP	14	0	1	0	1	0	1	0	1	0	1	0	1	0	1	0	1	1	0.054241107	0	1	0	1	0	1	0	1	0	1	0	1	0	1	0	1	0	1	0	1	0	1	0	1	0	1	0	1	0	1	0	1	0	1	0	1	0	1	0	1	0	1	0	1	0	1	0	1	0	1	0	1	0	1	0	1	1	0.905445984
GO:0072679	thymocyte migration	BP	5	0	1	0	1	0	1	0	1	0	1	0	1	0	1	0	1	0	1	0	1	0	1	0	1	0	1	0	1	0	1	0	1	0	1	0	1	0	1	0	1	0	1	0	1	0	1	0	1	0	1	0	1	0	1	0	1	0	1	0	1	0	1	0	1	0	1	0	1	0	1	0	1	0	1	0	1
GO:0072680	extracellular matrix-dependent thymocyte migration	BP	1	0	1	0	1	0	1	0	1	0	1	0	1	0	1	0	1	0	1	0	1	0	1	0	1	0	1	0	1	0	1	0	1	0	1	0	1	0	1	0	1	0	1	0	1	0	1	0	1	0	1	0	1	0	1	0	1	0	1	0	1	0	1	0	1	0	1	0	1	0	1	0	1	0	1	0	1
GO:0072681	fibronectin-dependent thymocyte migration	BP	1	0	1	0	1	0	1	0	1	0	1	0	1	0	1	0	1	0	1	0	1	0	1	0	1	0	1	0	1	0	1	0	1	0	1	0	1	0	1	0	1	0	1	0	1	0	1	0	1	0	1	0	1	0	1	0	1	0	1	0	1	0	1	0	1	0	1	0	1	0	1	0	1	0	1	0	1
GO:0097529	myeloid leukocyte migration	BP	156	0	1	6	0.098707544	1	0.836520953	8	2.55E-06	0	1	0	1	0	1	0	1	2	0.127856695	0	1	2	0.132239824	0	1	1	0.400436244	0	1	0	1	0	1	0	1	0	1	0	1	0	1	0	1	0	1	0	1	0	1	1	0.255410301	0	1	0	1	4	0.000250254	1	0.204938286	0	1	0	1	0	1	1	0.210134767	0	1	1	0.183810478	0	1	0	1	26	0.376075095
GO:0097530	granulocyte migration	BP	110	0	1	4	0.185018065	0	1	6	3.39E-05	0	1	0	1	0	1	0	1	1	0.355356963	0	1	0	1	0	1	1	0.302575715	0	1	0	1	0	1	0	1	0	1	0	1	0	1	0	1	0	1	0	1	0	1	1	0.1875953	0	1	0	1	3	0.001326951	1	0.149179919	0	1	0	1	0	1	1	0.153101078	0	1	0	1	0	1	0	1	15	0.744240917
GO:1901215	negative regulation of neuron death	BP	202	5	0.564463042	6	0.228348832	6	0.029812915	4	0.02590647	1	0.677572508	2	0.188718983	2	0.099362886	1	0.542636046	2	0.191772052	0	1	3	0.049203299	0	1	0	1	0	1	1	0.484716597	2	0.17356382	0	1	0	1	0	1	1	0.424422051	0	1	3	0.020717477	0	1	2	0.064517721	0	1	0	1	1	0.334865436	2	0.059952	0	1	1	0.22489534	0	1	0	1	0	1	1	0.237957124	0	1	0	1	0	1	54	2.74E-05
GO:1902622	regulation of neutrophil migration	BP	38	0	1	2	0.179906278	0	1	3	0.00120564	0	1	0	1	0	1	0	1	0	1	0	1	0	1	0	1	1	0.116885416	0	1	0	1	0	1	0	1	0	1	0	1	0	1	0	1	0	1	0	1	0	1	0	1	0	1	0	1	1	0.07211754	0	1	0	1	0	1	0	1	1	0.055707075	0	1	0	1	0	1	0	1	5	0.722273362
GO:1902624	positive regulation of neutrophil migration	BP	31	0	1	2	0.130154431	0	1	3	0.000660769	0	1	0	1	0	1	0	1	0	1	0	1	0	1	0	1	0	1	0	1	0	1	0	1	0	1	0	1	0	1	0	1	0	1	0	1	0	1	0	1	0	1	0	1	0	1	1	0.059226676	0	1	0	1	0	1	0	1	1	0.045677164	0	1	0	1	0	1	0	1	4	0.729669059
GO:1903038	negative regulation of leukocyte cell-cell adhesion	BP	101	0	1	4	0.149687457	0	1	1	0.429063046	1	0.431488886	0	1	0	1	1	0.323150573	2	0.061267124	0	1	0	1	0	1	0	1	0	1	0	1	1	0.314464669	0	1	0	1	3	0.003134412	0	1	1	0.204599912	0	1	0	1	0	1	0	1	0	1	0	1	1	0.180619923	0	1	0	1	0	1	0	1	1	0.1414832	0	1	0	1	0	1	0	1	22	0.058273292
GO:1903557	positive regulation of tumor necrosis factor superfamily cytokine production	BP	72	2	0.536355804	2	0.430832719	2	0.200965919	4	0.000683644	0	1	1	0.247327899	1	0.173289447	0	1	1	0.24960403	0	1	0	1	0	1	1	0.20997015	0	1	1	0.20997015	1	0.235844726	0	1	0	1	0	1	0	1	0	1	1	0.188159001	0	1	1	0.137541392	0	1	0	1	0	1	1	0.13231163	0	1	0	1	0	1	0	1	1	0.102984042	0	1	1	0.089332237	0	1	0	1	14	0.217968698
GO:1990266	neutrophil migration	BP	92	0	1	4	0.11732745	0	1	6	1.22E-05	0	1	0	1	0	1	0	1	1	0.307241345	0	1	0	1	0	1	1	0.260128726	0	1	0	1	0	1	0	1	0	1	0	1	0	1	0	1	0	1	0	1	0	1	1	0.159446281	0	1	0	1	1	0.165916518	0	1	0	1	0	1	0	1	1	0.129710433	0	1	0	1	0	1	0	1	14	0.574288926
GO:2000108	positive regulation of leukocyte apoptotic process	BP	30	0	1	1	0.459547061	0	1	0	1	0	1	0	1	0	1	0	1	2	0.006324049	0	1	0	1	0	1	0	1	1	0.092312791	0	1	0	1	0	1	0	1	0	1	1	0.078488944	0	1	0	1	0	1	0	1	0	1	0	1	0	1	1	0.057370874	0	1	0	1	0	1	0	1	0	1	0	1	0	1	0	1	0	1	9	0.033523412
GO:2000307	regulation of tumor necrosis factor (ligand) superfamily member 11 production	BP	2	0	1	0	1	0	1	0	1	0	1	0	1	0	1	0	1	0	1	0	1	0	1	0	1	0	1	0	1	0	1	0	1	0	1	0	1	0	1	0	1	0	1	0	1	0	1	0	1	0	1	0	1	0	1	0	1	0	1	0	1	0	1	0	1	0	1	0	1	0	1	0	1	0	1	0	1
GO:2000309	positive regulation of tumor necrosis factor (ligand) superfamily member 11 production	BP	2	0	1	0	1	0	1	0	1	0	1	0	1	0	1	0	1	0	1	0	1	0	1	0	1	0	1	0	1	0	1	0	1	0	1	0	1	0	1	0	1	0	1	0	1	0	1	0	1	0	1	0	1	0	1	0	1	0	1	0	1	0	1	0	1	0	1	0	1	0	1	0	1	0	1	0	1
GO:2000389	regulation of neutrophil extravasation	BP	6	0	1	0	1	0	1	0	1	0	1	0	1	0	1	0	1	0	1	0	1	0	1	0	1	0	1	0	1	0	1	0	1	0	1	0	1	0	1	0	1	0	1	0	1	0	1	0	1	0	1	0	1	0	1	0	1	0	1	0	1	0	1	0	1	0	1	0	1	0	1	0	1	0	1	0	1
GO:2000391	positive regulation of neutrophil extravasation	BP	6	0	1	0	1	0	1	0	1	0	1	0	1	0	1	0	1	0	1	0	1	0	1	0	1	0	1	0	1	0	1	0	1	0	1	0	1	0	1	0	1	0	1	0	1	0	1	0	1	0	1	0	1	0	1	0	1	0	1	0	1	0	1	0	1	0	1	0	1	0	1	0	1	0	1	0	1
GO:2000399	negative regulation of thymocyte aggregation	BP	10	0	1	0	1	0	1	0	1	0	1	0	1	0	1	0	1	0	1	0	1	0	1	0	1	0	1	0	1	0	1	0	1	0	1	0	1	0	1	0	1	0	1	0	1	0	1	0	1	0	1	0	1	0	1	0	1	0	1	0	1	0	1	0	1	1	0.014962004	0	1	0	1	0	1	0	1	2	0.473998754
GO:2000410	regulation of thymocyte migration	BP	3	0	1	0	1	0	1	0	1	0	1	0	1	0	1	0	1	0	1	0	1	0	1	0	1	0	1	0	1	0	1	0	1	0	1	0	1	0	1	0	1	0	1	0	1	0	1	0	1	0	1	0	1	0	1	0	1	0	1	0	1	0	1	0	1	0	1	0	1	0	1	0	1	0	1	0	1
GO:2000412	positive regulation of thymocyte migration	BP	3	0	1	0	1	0	1	0	1	0	1	0	1	0	1	0	1	0	1	0	1	0	1	0	1	0	1	0	1	0	1	0	1	0	1	0	1	0	1	0	1	0	1	0	1	0	1	0	1	0	1	0	1	0	1	0	1	0	1	0	1	0	1	0	1	0	1	0	1	0	1	0	1	0	1	0	1
GO:2000413	regulation of fibronectin-dependent thymocyte migration	BP	1	0	1	0	1	0	1	0	1	0	1	0	1	0	1	0	1	0	1	0	1	0	1	0	1	0	1	0	1	0	1	0	1	0	1	0	1	0	1	0	1	0	1	0	1	0	1	0	1	0	1	0	1	0	1	0	1	0	1	0	1	0	1	0	1	0	1	0	1	0	1	0	1	0	1	0	1
GO:2000415	positive regulation of fibronectin-dependent thymocyte migration	BP	1	0	1	0	1	0	1	0	1	0	1	0	1	0	1	0	1	0	1	0	1	0	1	0	1	0	1	0	1	0	1	0	1	0	1	0	1	0	1	0	1	0	1	0	1	0	1	0	1	0	1	0	1	0	1	0	1	0	1	0	1	0	1	0	1	0	1	0	1	0	1	0	1	0	1	0	1
GO:2000416	regulation of eosinophil migration	BP	6	0	1	0	1	0	1	0	1	0	1	0	1	0	1	0	1	0	1	0	1	0	1	0	1	0	1	0	1	0	1	0	1	0	1	0	1	0	1	0	1	0	1	0	1	0	1	0	1	0	1	0	1	0	1	0	1	0	1	0	1	0	1	0	1	0	1	0	1	0	1	0	1	0	1	1	0.636013113
GO:2000418	positive regulation of eosinophil migration	BP	4	0	1	0	1	0	1	0	1	0	1	0	1	0	1	0	1	0	1	0	1	0	1	0	1	0	1	0	1	0	1	0	1	0	1	0	1	0	1	0	1	0	1	0	1	0	1	0	1	0	1	0	1	0	1	0	1	0	1	0	1	0	1	0	1	0	1	0	1	0	1	0	1	0	1	1	0.49019531
GO:0000186	activation of MAPKK activity	BP	35	1	0.585170259	1	0.5122643	0	1	0	1	0	1	1	0.128909451	0	1	0	1	1	0.130189983	0	1	0	1	0	1	0	1	0	1	0	1	0	1	2	0.003610547	0	1	1	0.096294352	2	0.00408878	0	1	1	0.096294352	1	0.063869518	0	1	0	1	0	1	0	1	0	1	0	1	0	1	0	1	0	1	0	1	1	0.045837071	0	1	0	1	0	1	7	0.293861695
GO:0010042	response to manganese ion	BP	7	0	1	0	1	0	1	0	1	0	1	0	1	0	1	0	1	0	1	0	1	0	1	0	1	0	1	0	1	0	1	0	1	0	1	0	1	0	1	0	1	0	1	1	0.020035011	0	1	0	1	0	1	0	1	0	1	0	1	0	1	0	1	0	1	1	0.009334822	0	1	0	1	0	1	0	1	0	1	2	0.297417118
GO:0010634	positive regulation of epithelial cell migration	BP	104	3	0.478707844	1	0.88193878	3	0.118358743	1	0.438509685	0	1	0	1	1	0.240476161	0	1	2	0.064490485	3	0.003690179	0	1	1	0.32508669	0	1	1	0.285582483	1	0.288700901	0	1	0	1	0	1	0	1	1	0.247088563	0	1	4	0.00023525	0	1	1	0.192551038	0	1	1	0.167477355	1	0.18901541	0	1	0	1	0	1	0	1	0	1	0	1	0	1	1	0.126509327	0	1	0	1	24	0.026900853
GO:0031960	response to corticosteroid	BP	73	3	0.271588837	1	0.776581791	4	0.010028599	1	0.332928668	0	1	0	1	0	1	1	0.245678552	0	1	1	0.195460803	0	1	1	0.241032276	0	1	0	1	0	1	0	1	0	1	0	1	0	1	0	1	1	0.152405167	1	0.190509596	0	1	1	0.139314732	0	1	0	1	2	0.009476986	1	0.134022904	0	1	0	1	1	0.096070824	0	1	0	1	0	1	0	1	1	0.082122743	0	1	12	0.461341215
GO:0033630	positive regulation of cell adhesion mediated by integrin	BP	16	0	1	0	1	0	1	0	1	0	1	0	1	0	1	0	1	1	0.061748355	0	1	0	1	0	1	0	1	0	1	0	1	0	1	0	1	0	1	0	1	0	1	1	0.035551027	1	0.045213957	0	1	0	1	0	1	0	1	0	1	0	1	0	1	0	1	0	1	0	1	0	1	0	1	0	1	0	1	0	1	2	0.734249303
GO:0034238	macrophage fusion	BP	5	0	1	0	1	0	1	0	1	0	1	0	1	0	1	0	1	1	0.019716288	0	1	0	1	0	1	0	1	0	1	0	1	0	1	0	1	0	1	0	1	0	1	0	1	1	0.01435144	0	1	0	1	0	1	0	1	0	1	0	1	0	1	0	1	0	1	0	1	0	1	0	1	0	1	0	1	0	1	0	1
GO:0034239	regulation of macrophage fusion	BP	4	0	1	0	1	0	1	0	1	0	1	0	1	0	1	0	1	0	1	0	1	0	1	0	1	0	1	0	1	0	1	0	1	0	1	0	1	0	1	0	1	0	1	1	0.011497485	0	1	0	1	0	1	0	1	0	1	0	1	0	1	0	1	0	1	0	1	0	1	0	1	0	1	0	1	0	1	0	1
GO:0034241	positive regulation of macrophage fusion	BP	3	0	1	0	1	0	1	0	1	0	1	0	1	0	1	0	1	0	1	0	1	0	1	0	1	0	1	0	1	0	1	0	1	0	1	0	1	0	1	0	1	0	1	1	0.008635387	0	1	0	1	0	1	0	1	0	1	0	1	0	1	0	1	0	1	0	1	0	1	0	1	0	1	0	1	0	1	0	1
GO:0051384	response to glucocorticoid	BP	70	3	0.25145472	1	0.76236698	4	0.008676277	1	0.321720471	0	1	0	1	0	1	1	0.236874821	0	1	1	0.188227126	0	1	1	0.232368344	0	1	0	1	0	1	0	1	0	1	0	1	0	1	0	1	1	0.146617362	1	0.183437613	0	1	1	0.133983967	0	1	0	1	2	0.008742177	1	0.128879149	0	1	0	1	1	0.092305408	0	1	0	1	0	1	0	1	1	0.078879909	0	1	12	0.400929882
GO:0051546	keratinocyte migration	BP	12	0	1	0	1	0	1	0	1	0	1	0	1	0	1	0	1	0	1	0	1	0	1	0	1	0	1	0	1	0	1	0	1	0	1	0	1	0	1	0	1	0	1	2	0.000531984	0	1	0	1	0	1	0	1	0	1	0	1	0	1	0	1	0	1	0	1	0	1	0	1	0	1	0	1	0	1	2	0.575841645
GO:0051547	regulation of keratinocyte migration	BP	8	0	1	0	1	0	1	0	1	0	1	0	1	0	1	0	1	0	1	0	1	0	1	0	1	0	1	0	1	0	1	0	1	0	1	0	1	0	1	0	1	0	1	2	0.000227383	0	1	0	1	0	1	0	1	0	1	0	1	0	1	0	1	0	1	0	1	0	1	0	1	0	1	0	1	0	1	1	0.740131098
GO:0051549	positive regulation of keratinocyte migration	BP	8	0	1	0	1	0	1	0	1	0	1	0	1	0	1	0	1	0	1	0	1	0	1	0	1	0	1	0	1	0	1	0	1	0	1	0	1	0	1	0	1	0	1	2	0.000227383	0	1	0	1	0	1	0	1	0	1	0	1	0	1	0	1	0	1	0	1	0	1	0	1	0	1	0	1	0	1	1	0.740131098
GO:0051592	response to calcium ion	BP	92	1	0.901297658	5	0.039404538	3	0.089939033	1	0.399766387	0	1	1	0.304554083	0	1	0	1	1	0.307241345	0	1	0	1	2	0.047172947	0	1	1	0.257260766	0	1	0	1	0	1	0	1	1	0.233917719	0	1	0	1	1	0.233917719	0	1	1	0.172337486	0	1	0	1	1	0.169133137	1	0.165916518	1	0.126342893	0	1	0	1	0	1	0	1	0	1	1	0.112743359	0	1	0	1	15	0.459306369
GO:0060142	regulation of syncytium formation by plasma membrane fusion	BP	30	0	1	1	0.459547061	1	0.293447467	1	0.153148439	0	1	0	1	0	1	0	1	0	1	0	1	0	1	0	1	0	1	0	1	0	1	0	1	0	1	0	1	0	1	0	1	0	1	1	0.083119353	0	1	0	1	0	1	0	1	0	1	0	1	0	1	0	1	0	1	0	1	0	1	0	1	0	1	0	1	0	1	5	0.506382569
GO:0060143	positive regulation of syncytium formation by plasma membrane fusion	BP	25	0	1	1	0.401144849	1	0.251313013	1	0.129345747	0	1	0	1	0	1	0	1	0	1	0	1	0	1	0	1	0	1	0	1	0	1	0	1	0	1	0	1	0	1	0	1	0	1	1	0.0697551	0	1	0	1	0	1	0	1	0	1	0	1	0	1	0	1	0	1	0	1	0	1	0	1	0	1	0	1	0	1	4	0.556754004
GO:0001542	ovulation from ovarian follicle	BP	13	0	1	0	1	0	1	0	1	0	1	0	1	0	1	0	1	0	1	0	1	0	1	0	1	0	1	0	1	0	1	0	1	0	1	0	1	0	1	0	1	0	1	0	1	0	1	0	1	0	1	0	1	0	1	1	0.025268509	0	1	0	1	1	0.017804052	0	1	0	1	0	1	0	1	0	1	0	1	4	0.129388972
GO:0007292	female gamete generation	BP	111	2	0.765491675	2	0.661703589	1	0.724018404	2	0.125530416	0	1	0	1	1	0.254440751	0	1	0	1	0	1	0	1	1	0.342753576	0	1	0	1	1	0.304862064	0	1	0	1	1	0.261367441	1	0.275030067	0	1	0	1	0	1	0	1	1	0.204118106	0	1	0	1	0	1	1	0.196659589	0	1	0	1	2	0.010272722	0	1	0	1	0	1	0	1	0	1	0	1	15	0.756769829
GO:0008585	female gonad development	BP	106	2	0.742853649	1	0.886701789	1	0.707502553	0	1	0	1	1	0.342029473	0	1	1	0.336131789	0	1	1	0.270955183	0	1	0	1	0	1	0	1	0	1	0	1	0	1	0	1	0	1	0	1	0	1	0	1	0	1	2	0.020006782	0	1	0	1	0	1	2	0.018496095	0	1	0	1	1	0.136503462	0	1	0	1	0	1	0	1	0	1	0	1	20	0.201593282
GO:0016525	negative regulation of angiogenesis	BP	81	3	0.325904991	1	0.810474937	1	0.608932333	2	0.073957261	0	1	0	1	0	1	1	0.268667045	1	0.276105517	0	1	1	0.281022935	0	1	0	1	0	1	0	1	0	1	0	1	0	1	0	1	0	1	0	1	0	1	1	0.141776978	1	0.153373453	0	1	0	1	1	0.150488926	2	0.011108025	0	1	0	1	0	1	0	1	0	1	0	1	0	1	0	1	0	1	11	0.72908844
GO:0030728	ovulation	BP	23	0	1	0	1	0	1	0	1	0	1	0	1	0	1	0	1	0	1	0	1	0	1	0	1	0	1	0	1	0	1	0	1	0	1	0	1	0	1	0	1	0	1	0	1	0	1	0	1	0	1	0	1	0	1	1	0.04427956	0	1	0	1	1	0.03128993	0	1	0	1	0	1	0	1	0	1	0	1	4	0.487502378
GO:0046545	development of primary female sexual characteristics	BP	108	2	0.752125046	1	0.891273021	1	0.714223879	0	1	0	1	1	0.347217385	0	1	1	0.341255048	0	1	1	0.275299096	0	1	0	1	0	1	0	1	0	1	0	1	0	1	0	1	0	1	0	1	0	1	0	1	0	1	2	0.020718886	0	1	0	1	0	1	2	0.019156502	0	1	0	1	1	0.138896724	0	1	0	1	0	1	0	1	0	1	0	1	20	0.226762596
GO:0046660	female sex differentiation	BP	121	2	0.805612488	1	0.916815382	1	0.754314122	0	1	0	1	1	0.379966112	0	1	1	0.373615982	0	1	1	0.302919038	0	1	0	1	0	1	1	0.323888833	0	1	0	1	0	1	0	1	0	1	0	1	0	1	0	1	0	1	2	0.02559955	0	1	0	1	0	1	2	0.023685738	0	1	0	1	1	0.154296876	0	1	0	1	0	1	0	1	0	1	0	1	22	0.240023349
GO:0060343	trabecula formation	BP	26	1	0.47978115	2	0.097052433	1	0.259935549	0	1	0	1	1	0.097423541	0	1	0	1	0	1	0	1	0	1	0	1	0	1	0	1	0	1	0	1	0	1	0	1	0	1	0	1	0	1	0	1	1	0.047837559	0	1	0	1	0	1	0	1	0	1	0	1	0	1	0	1	0	1	0	1	0	1	0	1	0	1	1	0.032141597	6	0.205691985
GO:0060347	heart trabecula formation	BP	14	1	0.296577929	2	0.03182114	1	0.149597635	0	1	0	1	0	1	0	1	0	1	0	1	0	1	0	1	0	1	0	1	0	1	0	1	0	1	0	1	0	1	0	1	0	1	0	1	0	1	1	0.026043413	0	1	0	1	0	1	0	1	0	1	0	1	0	1	0	1	0	1	0	1	0	1	0	1	0	1	1	0.017433092	3	0.372665587
GO:0061383	trabecula morphogenesis	BP	48	1	0.700917296	4	0.016120933	1	0.426491864	0	1	0	1	1	0.172479679	0	1	0	1	2	0.015657817	0	1	0	1	0	1	0	1	0	1	0	1	0	1	1	0.11553519	0	1	0	1	0	1	0	1	0	1	1	0.086561767	0	1	0	1	0	1	1	0.092064162	0	1	0	1	0	1	0	1	0	1	0	1	0	1	0	1	0	1	1	0.058556273	12	0.058825166
GO:0061384	heart trabecula morphogenesis	BP	31	1	0.541255777	3	0.024502051	1	0.30158645	0	1	0	1	0	1	0	1	0	1	1	0.116204404	0	1	0	1	0	1	0	1	0	1	0	1	0	1	0	1	0	1	0	1	0	1	0	1	0	1	1	0.056777055	0	1	0	1	0	1	1	0.060449177	0	1	0	1	0	1	0	1	0	1	0	1	0	1	0	1	0	1	1	0.038207121	9	0.040944826
GO:1901343	negative regulation of vasculature development	BP	89	3	0.380205331	1	0.839235377	1	0.643626948	2	0.08691916	0	1	0	1	0	1	1	0.290962333	1	0.298883639	0	1	1	0.304115832	0	1	0	1	0	1	0	1	0	1	0	1	0	1	0	1	0	1	0	1	0	1	1	0.15466297	1	0.167207145	0	1	0	1	1	0.164088465	2	0.013292817	0	1	0	1	0	1	0	1	0	1	0	1	1	0.109269199	0	1	0	1	12	0.743615083
GO:2000181	negative regulation of blood vessel morphogenesis	BP	84	3	0.346327106	1	0.821817138	1	0.622320543	2	0.078740232	0	1	0	1	0	1	1	0.277107889	1	0.284731866	0	1	1	0.289770322	0	1	0	1	0	1	0	1	0	1	0	1	0	1	0	1	0	1	0	1	0	1	1	0.146631576	1	0.158587267	0	1	0	1	1	0.155613952	2	0.011906925	0	1	0	1	0	1	0	1	0	1	0	1	0	1	0	1	0	1	12	0.666698594
GO:0003091	renal water homeostasis	BP	9	0	1	0	1	1	0.098920018	0	1	0	1	0	1	0	1	0	1	0	1	0	1	0	1	0	1	0	1	0	1	0	1	0	1	0	1	0	1	0	1	0	1	1	0.020152751	0	1	0	1	0	1	0	1	0	1	1	0.017931529	0	1	0	1	0	1	0	1	0	1	0	1	0	1	0	1	0	1	0	1	2	0.417782731
GO:0007187	G-protein coupled receptor signaling pathway, coupled to cyclic nucleotide second messenger	BP	177	0	1	1	0.973797204	1	0.87200727	1	0.626110836	0	1	0	1	0	1	0	1	2	0.156412934	0	1	0	1	1	0.488381671	1	0.440478198	0	1	0	1	0	1	1	0.364887701	0	1	1	0.401647226	1	0.383539852	0	1	0	1	0	1	2	0.051108204	0	1	0	1	0	1	1	0.295075392	0	1	0	1	0	1	0	1	0	1	0	1	1	0.205904984	0	1	0	1	17	0.991900459
GO:0007188	adenylate cyclase-modulating G-protein coupled receptor signaling pathway	BP	166	0	1	1	0.967115647	1	0.854499028	1	0.602452906	0	1	0	1	0	1	0	1	2	0.141297324	0	1	0	1	1	0.466545371	1	0.419844742	0	1	0	1	0	1	1	0.346650444	0	1	1	0.382172544	1	0.364658207	0	1	0	1	0	1	2	0.045574002	0	1	0	1	0	1	0	1	0	1	0	1	0	1	0	1	0	1	0	1	1	0.194404867	0	1	0	1	16	0.989829118
GO:0007189	adenylate cyclase-activating G-protein coupled receptor signaling pathway	BP	95	0	1	0	1	1	0.667619438	1	0.409694031	0	1	0	1	0	1	0	1	1	0.31550046	0	1	0	1	0	1	0	1	0	1	0	1	0	1	0	1	0	1	1	0.240558623	0	1	0	1	0	1	0	1	1	0.177436864	0	1	0	1	0	1	0	1	0	1	0	1	0	1	0	1	0	1	0	1	1	0.116204404	0	1	0	1	10	0.937448409
GO:0007193	adenylate cyclase-inhibiting G-protein coupled receptor signaling pathway	BP	69	0	1	1	0.757430923	1	0.550482144	0	1	0	1	0	1	0	1	0	1	1	0.240558623	0	1	0	1	1	0.229458689	1	0.202162334	0	1	0	1	0	1	1	0.161854313	0	1	0	1	0	1	0	1	0	1	0	1	0	1	0	1	0	1	0	1	0	1	0	1	0	1	0	1	0	1	0	1	0	1	0	1	0	1	0	1	5	0.987573578
GO:0007212	dopamine receptor signaling pathway	BP	35	0	1	0	1	3	0.00751183	0	1	0	1	0	1	0	1	0	1	0	1	0	1	0	1	0	1	1	0.108170164	0	1	0	1	0	1	0	1	0	1	0	1	0	1	0	1	0	1	0	1	1	0.069351049	0	1	0	1	1	0.067983596	0	1	0	1	0	1	0	1	0	1	0	1	0	1	0	1	0	1	0	1	5	0.65007723
GO:0019933	cAMP-mediated signaling	BP	48	2	0.334967501	0	1	4	0.002240894	1	0.233613248	0	1	0	1	0	1	0	1	0	1	0	1	0	1	1	0.165773345	0	1	0	1	0	1	1	0.164088465	0	1	0	1	0	1	0	1	0	1	0	1	1	0.086561767	0	1	0	1	0	1	0	1	0	1	0	1	0	1	0	1	0	1	0	1	0	1	0	1	0	1	0	1	9	0.322643023
GO:0019935	cyclic-nucleotide-mediated signaling	BP	56	3	0.161864171	0	1	4	0.003937527	2	0.03839369	0	1	0	1	0	1	0	1	0	1	0	1	0	1	1	0.190625881	0	1	0	1	0	1	1	0.188718105	0	1	0	1	0	1	0	1	0	1	0	1	1	0.10025795	0	1	0	1	0	1	0	1	0	1	0	1	0	1	0	1	0	1	0	1	0	1	0	1	0	1	0	1	10	0.366438941
GO:0030104	water homeostasis	BP	48	0	1	1	0.626535175	2	0.105457667	1	0.233613248	0	1	0	1	0	1	0	1	0	1	0	1	0	1	0	1	0	1	0	1	0	1	0	1	0	1	0	1	0	1	0	1	1	0.102971763	0	1	0	1	0	1	0	1	0	1	1	0.092064162	0	1	0	1	0	1	0	1	0	1	0	1	0	1	0	1	0	1	0	1	3	0.98534222
GO:0032507	maintenance of protein location in cell	BP	81	0	1	7	0.001293849	4	0.014280125	1	0.361926576	0	1	0	1	1	0.192755506	0	1	0	1	1	0.214441371	1	0.281022935	1	0.263666176	1	0.232943835	1	0.230327219	0	1	0	1	1	0.187242301	0	1	0	1	0	1	0	1	1	0.209074462	2	0.010217431	0	1	1	0.141776978	0	1	1	0.150488926	1	0.147594692	0	1	0	1	0	1	0	1	0	1	1	0.102994278	0	1	0	1	0	1	24	0.000949289
GO:0035809	regulation of urine volume	BP	19	1	0.379662124	0	1	1	0.197434874	1	0.099904669	0	1	0	1	0	1	0	1	0	1	0	1	0	1	0	1	0	1	0	1	0	1	0	1	0	1	0	1	0	1	0	1	0	1	0	1	0	1	0	1	0	1	0	1	0	1	0	1	0	1	0	1	0	1	0	1	1	0.028241558	0	1	0	1	0	1	0	1	2	0.817282511
GO:0035811	negative regulation of urine volume	BP	7	0	1	0	1	1	0.07781636	1	0.038026375	0	1	0	1	0	1	0	1	0	1	0	1	0	1	0	1	0	1	0	1	0	1	0	1	0	1	0	1	0	1	0	1	0	1	0	1	0	1	0	1	0	1	0	1	0	1	0	1	0	1	0	1	0	1	0	1	0	1	0	1	0	1	0	1	0	1	0	1
GO:0042311	vasodilation	BP	77	3	0.298678827	1	0.794223566	2	0.222030977	3	0.008943432	0	1	0	1	0	1	0	1	0	1	0	1	0	1	0	1	0	1	0	1	0	1	0	1	1	0.178864841	0	1	0	1	0	1	0	1	0	1	0	1	0	1	0	1	1	0.126835891	0	1	0	1	0	1	0	1	0	1	0	1	0	1	0	1	1	0.095240446	0	1	0	1	18	0.044978719
GO:0042312	regulation of vasodilation	BP	51	0	1	1	0.648855036	1	0.44609908	2	0.032356602	0	1	0	1	0	1	0	1	0	1	0	1	0	1	0	1	0	1	0	1	0	1	0	1	1	0.122303175	0	1	0	1	0	1	0	1	0	1	0	1	0	1	0	1	1	0.085872322	0	1	0	1	0	1	0	1	0	1	0	1	0	1	0	1	1	0.064107461	0	1	0	1	12	0.086729489
GO:0045185	maintenance of protein location	BP	89	0	1	7	0.002233055	4	0.019527072	2	0.08691916	0	1	0	1	1	0.209679522	0	1	0	1	1	0.232980311	1	0.304115832	1	0.285632367	1	0.252810443	1	0.250008914	0	1	0	1	1	0.203745805	0	1	0	1	0	1	0	1	1	0.227219592	2	0.012232393	0	1	1	0.15466297	0	1	1	0.164088465	1	0.160958237	0	1	0	1	0	1	0	1	0	1	1	0.112590037	0	1	0	1	0	1	25	0.001738906
GO:0050891	multicellular organismal water homeostasis	BP	38	0	1	0	1	2	0.070733952	0	1	0	1	0	1	0	1	0	1	0	1	0	1	0	1	0	1	0	1	0	1	0	1	0	1	0	1	0	1	0	1	0	1	1	0.082415627	0	1	0	1	0	1	0	1	0	1	1	0.073595556	0	1	0	1	0	1	0	1	0	1	0	1	0	1	0	1	0	1	0	1	3	0.947582643
GO:0051651	maintenance of location in cell	BP	103	1	0.925213928	7	0.005047083	4	0.031264945	3	0.01950236	0	1	0	1	1	0.238460321	0	1	0	1	1	0.264391138	1	0.342775377	1	0.322524809	1	0.286362087	1	0.28326363	0	1	0	1	1	0.231837429	0	1	0	1	0	1	0	1	1	0.257991597	2	0.016138463	0	1	1	0.176759724	0	1	1	0.187376506	1	0.183852731	0	1	0	1	0	1	0	1	1	0.144078266	1	0.12914385	0	1	0	1	0	1	28	0.001645713
GO:0071379	cellular response to prostaglandin stimulus	BP	17	0	1	0	1	1	0.178630467	0	1	0	1	0	1	0	1	0	1	1	0.065479837	0	1	0	1	0	1	0	1	0	1	0	1	0	1	0	1	0	1	0	1	0	1	0	1	0	1	0	1	0	1	0	1	0	1	0	1	0	1	0	1	0	1	0	1	0	1	0	1	0	1	1	0.021827401	0	1	0	1	6	0.036779063
GO:0071380	cellular response to prostaglandin E stimulus	BP	13	0	1	0	1	1	0.13969458	0	1	0	1	0	1	0	1	0	1	1	0.050465226	0	1	0	1	0	1	0	1	0	1	0	1	0	1	0	1	0	1	0	1	0	1	0	1	0	1	0	1	0	1	0	1	0	1	0	1	0	1	0	1	0	1	0	1	0	1	0	1	0	1	0	1	0	1	0	1	6	0.008849395
GO:0072658	maintenance of protein location in membrane	BP	2	0	1	0	1	1	0.022877779	0	1	0	1	0	1	0	1	0	1	0	1	0	1	0	1	0	1	0	1	0	1	0	1	0	1	1	0.005097556	0	1	0	1	0	1	0	1	0	1	0	1	0	1	0	1	0	1	0	1	0	1	0	1	0	1	0	1	0	1	0	1	0	1	0	1	0	1	0	1	0	1
GO:0072660	maintenance of protein location in plasma membrane	BP	2	0	1	0	1	1	0.022877779	0	1	0	1	0	1	0	1	0	1	0	1	0	1	0	1	0	1	0	1	0	1	0	1	0	1	1	0.005097556	0	1	0	1	0	1	0	1	0	1	0	1	0	1	0	1	0	1	0	1	0	1	0	1	0	1	0	1	0	1	0	1	0	1	0	1	0	1	0	1	0	1
GO:1901655	cellular response to ketone	BP	60	3	0.186472571	2	0.344546302	5	0.000633242	0	1	0	1	0	1	0	1	0	1	1	0.212770054	0	1	0	1	0	1	0	1	0	1	0	1	0	1	0	1	0	1	0	1	0	1	0	1	0	1	0	1	1	0.115980111	0	1	0	1	1	0.113751021	0	1	0	1	0	1	1	0.079643852	0	1	0	1	0	1	0	1	1	0.06799048	0	1	16	0.018107435
GO:1904116	response to vasopressin	BP	1	0	1	0	1	1	0.011504832	0	1	0	1	0	1	0	1	0	1	0	1	0	1	0	1	0	1	0	1	0	1	0	1	0	1	0	1	0	1	0	1	0	1	0	1	0	1	0	1	0	1	0	1	0	1	0	1	0	1	0	1	0	1	0	1	0	1	0	1	0	1	0	1	0	1	0	1	0	1
GO:1904117	cellular response to vasopressin	BP	1	0	1	0	1	1	0.011504832	0	1	0	1	0	1	0	1	0	1	0	1	0	1	0	1	0	1	0	1	0	1	0	1	0	1	0	1	0	1	0	1	0	1	0	1	0	1	0	1	0	1	0	1	0	1	0	1	0	1	0	1	0	1	0	1	0	1	0	1	0	1	0	1	0	1	0	1	0	1
GO:1904321	response to forskolin	BP	9	1	0.2023872	0	1	1	0.098920018	0	1	0	1	0	1	0	1	0	1	0	1	0	1	0	1	0	1	0	1	0	1	0	1	0	1	0	1	0	1	0	1	0	1	0	1	0	1	0	1	0	1	0	1	0	1	0	1	0	1	0	1	0	1	0	1	0	1	0	1	0	1	0	1	0	1	0	1	2	0.417782731
GO:1904322	cellular response to forskolin	BP	9	1	0.2023872	0	1	1	0.098920018	0	1	0	1	0	1	0	1	0	1	0	1	0	1	0	1	0	1	0	1	0	1	0	1	0	1	0	1	0	1	0	1	0	1	0	1	0	1	0	1	0	1	0	1	0	1	0	1	0	1	0	1	0	1	0	1	0	1	0	1	0	1	0	1	0	1	0	1	2	0.417782731
GO:0071361	cellular response to ethanol	BP	9	0	1	0	1	0	1	0	1	0	1	0	1	0	1	0	1	0	1	0	1	0	1	0	1	0	1	0	1	0	1	0	1	0	1	0	1	0	1	0	1	0	1	0	1	0	1	0	1	0	1	0	1	0	1	0	1	0	1	0	1	0	1	0	1	1	0.013475653	0	1	0	1	0	1	0	1	2	0.417782731
GO:0097306	cellular response to alcohol	BP	29	0	1	0	1	1	0.285213984	0	1	0	1	0	1	0	1	0	1	0	1	0	1	0	1	1	0.103683456	0	1	0	1	0	1	0	1	0	1	0	1	0	1	0	1	0	1	0	1	0	1	0	1	0	1	1	0.049750491	0	1	0	1	0	1	0	1	0	1	0	1	1	0.042792502	0	1	0	1	0	1	0	1	7	0.151170232
GO:0007616	long-term memory	BP	31	1	0.541255777	0	1	1	0.30158645	0	1	0	1	0	1	0	1	0	1	0	1	0	1	0	1	0	1	0	1	0	1	0	1	0	1	0	1	1	0.08099798	0	1	0	1	0	1	0	1	0	1	1	0.06167014	0	1	0	1	1	0.060449177	0	1	0	1	0	1	0	1	0	1	0	1	0	1	0	1	0	1	0	1	7	0.194807021
GO:0071875	adrenergic receptor signaling pathway	BP	26	1	0.47978115	0	1	0	1	1	0.134158812	0	1	0	1	0	1	0	1	1	0.098409176	0	1	0	1	0	1	0	1	0	1	0	1	0	1	0	1	0	1	0	1	0	1	0	1	0	1	0	1	0	1	0	1	0	1	0	1	0	1	0	1	0	1	0	1	0	1	0	1	0	1	0	1	0	1	0	1	6	0.205691985
GO:0071880	adenylate cyclase-activating adrenergic receptor signaling pathway	BP	19	0	1	0	1	0	1	1	0.099904669	0	1	0	1	0	1	0	1	1	0.072898803	0	1	0	1	0	1	0	1	0	1	0	1	0	1	0	1	0	1	0	1	0	1	0	1	0	1	0	1	0	1	0	1	0	1	0	1	0	1	0	1	0	1	0	1	0	1	0	1	0	1	0	1	0	1	0	1	2	0.817282511
GO:0001541	ovarian follicle development	BP	64	1	0.800097756	1	0.731172924	1	0.523630254	0	1	0	1	1	0.22315439	0	1	1	0.218961341	0	1	0	1	0	1	0	1	0	1	0	1	0	1	0	1	0	1	0	1	0	1	0	1	0	1	0	1	0	1	1	0.123225228	0	1	0	1	0	1	0	1	0	1	0	1	0	1	0	1	0	1	0	1	0	1	0	1	0	1	11	0.405744837
GO:0001662	behavioral fear response	BP	46	4	0.026914976	1	0.610874235	0	1	1	0.225061373	0	1	0	1	0	1	0	1	0	1	0	1	0	1	0	1	0	1	0	1	0	1	1	0.157816419	0	1	0	1	0	1	0	1	0	1	0	1	0	1	1	0.090157372	0	1	0	1	0	1	0	1	0	1	0	1	0	1	0	1	0	1	0	1	0	1	0	1	0	1	6	0.737918291
GO:0002209	behavioral defense response	BP	47	4	0.028860163	1	0.618784953	0	1	1	0.229349083	0	1	0	1	0	1	0	1	0	1	0	1	0	1	0	1	0	1	0	1	0	1	1	0.160958237	0	1	0	1	0	1	0	1	0	1	0	1	0	1	1	0.092026102	0	1	0	1	0	1	0	1	0	1	0	1	0	1	0	1	0	1	0	1	0	1	0	1	0	1	6	0.756986924
GO:0002437	inflammatory response to antigenic stimulus	BP	57	2	0.414968429	0	1	0	1	2	0.039648925	1	0.27270032	0	1	0	1	0	1	0	1	0	1	0	1	0	1	0	1	0	1	0	1	0	1	0	1	0	1	0	1	1	0.143922996	0	1	0	1	0	1	0	1	0	1	0	1	1	0.108377342	0	1	0	1	0	1	0	1	0	1	0	1	0	1	0	1	0	1	0	1	3	0.995619781
GO:0002438	acute inflammatory response to antigenic stimulus	BP	28	0	1	0	1	0	1	2	0.010414798	0	1	0	1	0	1	0	1	0	1	0	1	0	1	0	1	0	1	0	1	0	1	0	1	0	1	0	1	0	1	1	0.073450621	0	1	0	1	0	1	0	1	0	1	0	1	1	0.054759255	0	1	0	1	0	1	0	1	0	1	0	1	0	1	0	1	0	1	0	1	0	1
GO:0002525	acute inflammatory response to non-antigenic stimulus	BP	4	0	1	0	1	0	1	0	1	0	1	0	1	0	1	0	1	0	1	0	1	0	1	0	1	0	1	0	1	0	1	0	1	0	1	0	1	0	1	0	1	0	1	0	1	0	1	0	1	0	1	0	1	0	1	0	1	0	1	0	1	0	1	0	1	0	1	0	1	0	1	0	1	0	1	1	0.49019531
GO:0002674	negative regulation of acute inflammatory response	BP	13	0	1	0	1	1	0.13969458	1	0.069475837	1	0.069984727	0	1	0	1	0	1	0	1	0	1	0	1	0	1	0	1	0	1	0	1	0	1	1	0.032680571	0	1	0	1	0	1	0	1	0	1	0	1	0	1	0	1	0	1	0	1	0	1	0	1	0	1	0	1	0	1	0	1	0	1	0	1	0	1	0	1	1	0.888090392
GO:0002791	regulation of peptide secretion	BP	213	2	0.970047145	9	0.030426108	7	0.011932618	2	0.329226811	2	0.332481707	1	0.569599165	2	0.108536876	2	0.197919377	0	1	0	1	0	1	1	0.553848324	0	1	0	1	0	1	0	1	2	0.102855617	2	0.11429952	3	0.023772927	1	0.441553213	1	0.383619431	1	0.461248097	0	1	2	0.07075535	0	1	0	1	1	0.349536925	0	1	0	1	0	1	0	1	0	1	0	1	1	0.249201014	0	1	0	1	0	1	35	0.381325674
GO:0002793	positive regulation of peptide secretion	BP	109	1	0.935721461	5	0.07131023	5	0.008602941	0	1	1	0.456414631	0	1	0	1	2	0.066185082	0	1	0	1	0	1	0	1	0	1	0	1	0	1	0	1	1	0.24357614	0	1	0	1	1	0.257315193	0	1	1	0.27080695	0	1	2	0.021078885	0	1	0	1	1	0.197161508	0	1	0	1	0	1	0	1	0	1	0	1	1	0.136146405	0	1	0	1	0	1	18	0.424705497
GO:0002861	regulation of inflammatory response to antigenic stimulus	BP	33	2	0.197036269	0	1	0	1	2	0.014288928	1	0.168275121	0	1	0	1	0	1	0	1	0	1	0	1	0	1	0	1	0	1	0	1	0	1	0	1	0	1	0	1	0	1	0	1	0	1	0	1	0	1	0	1	0	1	0	1	0	1	0	1	0	1	0	1	0	1	0	1	0	1	0	1	0	1	0	1	0	1
GO:0002862	negative regulation of inflammatory response to antigenic stimulus	BP	15	2	0.052121902	0	1	0	1	1	0.079730539	1	0.080311248	0	1	0	1	0	1	0	1	0	1	0	1	0	1	0	1	0	1	0	1	0	1	0	1	0	1	0	1	0	1	0	1	0	1	0	1	0	1	0	1	0	1	0	1	0	1	0	1	0	1	0	1	0	1	0	1	0	1	0	1	0	1	0	1	0	1
GO:0002864	regulation of acute inflammatory response to antigenic stimulus	BP	20	0	1	0	1	0	1	2	0.005387875	0	1	0	1	0	1	0	1	0	1	0	1	0	1	0	1	0	1	0	1	0	1	0	1	0	1	0	1	0	1	0	1	0	1	0	1	0	1	0	1	0	1	0	1	0	1	0	1	0	1	0	1	0	1	0	1	0	1	0	1	0	1	0	1	0	1	0	1
GO:0002865	negative regulation of acute inflammatory response to antigenic stimulus	BP	6	0	1	0	1	0	1	1	0.032683202	0	1	0	1	0	1	0	1	0	1	0	1	0	1	0	1	0	1	0	1	0	1	0	1	0	1	0	1	0	1	0	1	0	1	0	1	0	1	0	1	0	1	0	1	0	1	0	1	0	1	0	1	0	1	0	1	0	1	0	1	0	1	0	1	0	1	0	1
GO:0002877	regulation of acute inflammatory response to non-antigenic stimulus	BP	3	0	1	0	1	0	1	0	1	0	1	0	1	0	1	0	1	0	1	0	1	0	1	0	1	0	1	0	1	0	1	0	1	0	1	0	1	0	1	0	1	0	1	0	1	0	1	0	1	0	1	0	1	0	1	0	1	0	1	0	1	0	1	0	1	0	1	0	1	0	1	0	1	0	1	0	1
GO:0002878	negative regulation of acute inflammatory response to non-antigenic stimulus	BP	1	0	1	0	1	0	1	0	1	0	1	0	1	0	1	0	1	0	1	0	1	0	1	0	1	0	1	0	1	0	1	0	1	0	1	0	1	0	1	0	1	0	1	0	1	0	1	0	1	0	1	0	1	0	1	0	1	0	1	0	1	0	1	0	1	0	1	0	1	0	1	0	1	0	1	0	1
GO:0007218	neuropeptide signaling pathway	BP	75	0	1	0	1	0	1	0	1	0	1	0	1	0	1	0	1	0	1	0	1	0	1	0	1	0	1	0	1	0	1	0	1	0	1	0	1	0	1	0	1	0	1	0	1	0	1	0	1	0	1	0	1	0	1	0	1	0	1	0	1	0	1	0	1	0	1	0	1	0	1	0	1	0	1	4	0.998305422
GO:0010578	regulation of adenylate cyclase activity involved in G-protein coupled receptor signaling pathway	BP	8	0	1	0	1	0	1	0	1	0	1	0	1	0	1	0	1	0	1	0	1	0	1	0	1	0	1	0	1	0	1	0	1	0	1	0	1	0	1	0	1	0	1	0	1	0	1	0	1	0	1	0	1	0	1	0	1	0	1	0	1	0	1	0	1	0	1	0	1	0	1	0	1	0	1	0	1
GO:0010579	positive regulation of adenylate cyclase activity involved in G-protein coupled receptor signaling pathway	BP	8	0	1	0	1	0	1	0	1	0	1	0	1	0	1	0	1	0	1	0	1	0	1	0	1	0	1	0	1	0	1	0	1	0	1	0	1	0	1	0	1	0	1	0	1	0	1	0	1	0	1	0	1	0	1	0	1	0	1	0	1	0	1	0	1	0	1	0	1	0	1	0	1	0	1	0	1
GO:0010656	negative regulation of muscle cell apoptotic process	BP	43	3	0.090494977	3	0.056390914	0	1	1	0.212055679	0	1	1	0.155983144	0	1	0	1	0	1	0	1	0	1	0	1	0	1	1	0.129653612	0	1	0	1	0	1	0	1	0	1	0	1	0	1	1	0.116987284	0	1	0	1	0	1	0	1	1	0.082875378	0	1	0	1	0	1	1	0.057725117	0	1	1	0.062808473	0	1	0	1	0	1	1	0.052614834	18	3.09E-05
GO:0010657	muscle cell apoptotic process	BP	72	5	0.033219846	5	0.015501233	1	0.56586374	1	0.329213177	0	1	1	0.247327899	0	1	1	0.242755195	0	1	0	1	0	1	0	1	0	1	1	0.207575515	0	1	0	1	0	1	0	1	0	1	1	0.178275564	0	1	1	0.188159001	0	1	0	1	0	1	0	1	1	0.134930408	0	1	0	1	0	1	1	0.094817371	0	1	1	0.102984042	0	1	0	1	0	1	1	0.086577391	23	0.000371796
GO:0010660	regulation of muscle cell apoptotic process	BP	67	5	0.025322041	4	0.047202828	1	0.539927288	1	0.310325404	0	1	1	0.232308167	0	1	1	0.22796947	0	1	0	1	0	1	0	1	0	1	1	0.194650168	0	1	0	1	0	1	0	1	0	1	1	0.166978283	0	1	1	0.176304749	0	1	0	1	0	1	0	1	1	0.126166584	0	1	0	1	0	1	1	0.088524784	0	1	1	0.09617876	0	1	0	1	0	1	1	0.080806967	22	0.000320465
GO:0014009	glial cell proliferation	BP	38	0	1	2	0.179906278	1	0.356002605	0	1	1	0.191191463	1	0.139161319	0	1	1	0.136407043	0	1	0	1	0	1	0	1	0	1	0	1	0	1	1	0.132259534	0	1	0	1	0	1	0	1	0	1	0	1	0	1	0	1	0	1	0	1	0	1	0	1	0	1	0	1	0	1	0	1	0	1	0	1	0	1	0	1	0	1	13	0.003462833
GO:0014014	negative regulation of gliogenesis	BP	45	1	0.677458484	1	0.602799705	1	0.406193195	0	1	1	0.222225158	0	1	0	1	0	1	0	1	0	1	0	1	0	1	0	1	0	1	0	1	0	1	0	1	0	1	0	1	0	1	0	1	0	1	0	1	0	1	0	1	0	1	0	1	0	1	0	1	0	1	0	1	1	0.058555081	0	1	1	0.058555081	0	1	0	1	0	1	6	0.717803572
GO:0030252	growth hormone secretion	BP	20	0	1	1	0.336446004	0	1	0	1	0	1	0	1	0	1	0	1	0	1	0	1	0	1	1	0.072698514	0	1	0	1	0	1	0	1	0	1	0	1	1	0.056198917	0	1	0	1	0	1	0	1	1	0.040226016	0	1	0	1	0	1	0	1	0	1	0	1	0	1	0	1	0	1	0	1	0	1	0	1	0	1	2	0.839305563
GO:0032755	positive regulation of interleukin-6 production	BP	72	2	0.536355804	2	0.430832719	0	1	2	0.06021917	0	1	1	0.247327899	1	0.173289447	0	1	0	1	0	1	0	1	0	1	1	0.20997015	1	0.207575515	1	0.20997015	1	0.235844726	1	0.168273497	0	1	0	1	0	1	0	1	0	1	0	1	1	0.137541392	0	1	0	1	0	1	1	0.13231163	1	0.100269924	0	1	0	1	0	1	0	1	0	1	1	0.089332237	0	1	0	1	9	0.804750683
GO:0033555	multicellular organismal response to stress	BP	90	4	0.184889512	3	0.275794995	0	1	1	0.393056084	0	1	0	1	0	1	1	0.293701539	0	1	0	1	0	1	0	1	0	1	0	1	0	1	1	0.285632367	0	1	0	1	0	1	0	1	0	1	0	1	0	1	1	0.168920711	0	1	0	1	0	1	0	1	0	1	1	0.107062383	0	1	0	1	0	1	0	1	0	1	0	1	0	1	12	0.757475677
GO:0034260	negative regulation of GTPase activity	BP	27	2	0.143862306	2	0.10346312	0	1	1	0.13894547	0	1	1	0.100976843	0	1	0	1	1	0.101996357	0	1	0	1	0	1	0	1	0	1	0	1	0	1	0	1	0	1	0	1	0	1	0	1	0	1	0	1	0	1	1	0.04963206	0	1	0	1	0	1	0	1	0	1	0	1	0	1	0	1	0	1	0	1	0	1	0	1	5	0.409988744
GO:0035249	synaptic transmission, glutamatergic	BP	83	1	0.876154008	1	0.818113744	2	0.247518639	1	0.368978385	0	1	0	1	0	1	0	1	0	1	0	1	0	1	0	1	0	1	0	1	0	1	0	1	1	0.191399448	0	1	1	0.213649726	0	1	0	1	0	1	0	1	0	1	0	1	0	1	0	1	0	1	0	1	0	1	0	1	0	1	0	1	0	1	0	1	0	1	0	1	10	0.847536475
GO:0042596	fear response	BP	50	4	0.0351852	1	0.641567065	0	1	1	0.242071455	0	1	0	1	0	1	0	1	0	1	0	1	0	1	0	1	0	1	0	1	0	1	1	0.170314321	0	1	0	1	0	1	0	1	0	1	0	1	0	1	1	0.097609761	0	1	0	1	0	1	0	1	0	1	0	1	0	1	0	1	0	1	0	1	0	1	0	1	0	1	6	0.808024076
GO:0043087	regulation of GTPase activity	BP	265	9	0.214159503	10	0.044926797	1	0.954206529	6	0.003591099	0	1	4	0.020705684	1	0.505033897	1	0.642142344	6	0.000668825	0	1	0	1	2	0.263407322	0	1	1	0.576753748	1	0.581461221	0	1	1	0.49384452	1	0.515976828	0	1	0	1	1	0.452659994	2	0.178073749	1	0.394767343	1	0.421214476	3	0.013569154	0	1	3	0.016144022	0	1	1	0.323263226	0	1	0	1	0	1	1	0.330776852	0	1	2	0.046117354	0	1	0	1	62	0.000463513
GO:0043547	positive regulation of GTPase activity	BP	194	4	0.712263382	8	0.044963284	0	1	5	0.00450709	0	1	0	1	0	1	1	0.528184734	4	0.00754269	0	1	0	1	1	0.520402014	0	1	1	0.466606647	1	0.470949731	0	1	1	0.392092068	1	0.411639043	0	1	0	1	1	0.356317807	1	0.430560631	0	1	1	0.329489843	2	0.051666172	0	1	3	0.006962928	0	1	0	1	0	1	0	1	0	1	1	0.254417078	0	1	1	0.223366016	0	1	0	1	47	0.000975085
GO:0045909	positive regulation of vasodilation	BP	38	0	1	1	0.541397926	0	1	2	0.01868723	0	1	0	1	0	1	0	1	0	1	0	1	0	1	0	1	0	1	0	1	0	1	0	1	0	1	0	1	0	1	0	1	0	1	0	1	0	1	0	1	0	1	0	1	0	1	0	1	0	1	0	1	0	1	0	1	0	1	0	1	0	1	0	1	0	1	8	0.227424673
GO:0050777	negative regulation of immune response	BP	124	3	0.597234972	1	0.921801799	0	1	1	0.497642424	1	0.500262942	0	1	1	0.27970784	0	1	2	0.087329365	1	0.309143982	1	0.396813402	0	1	1	0.333919773	0	1	0	1	0	1	0	1	0	1	1	0.301898771	1	0.287181481	1	0.245103021	1	0.301898771	1	0.208849735	0	1	0	1	0	1	0	1	1	0.217052412	0	1	0	1	0	1	0	1	0	1	0	1	0	1	0	1	0	1	22	0.278865429
GO:0051966	regulation of synaptic transmission, glutamatergic	BP	59	1	0.773269628	1	0.702078995	2	0.147675431	0	1	0	1	0	1	0	1	0	1	0	1	0	1	0	1	0	1	0	1	0	1	0	1	0	1	1	0.140103086	0	1	1	0.156982204	0	1	0	1	0	1	0	1	0	1	0	1	0	1	0	1	0	1	0	1	0	1	0	1	0	1	0	1	0	1	0	1	0	1	0	1	4	0.987020596
GO:0051968	positive regulation of synaptic transmission, glutamatergic	BP	25	0	1	1	0.401144849	1	0.251313013	0	1	0	1	0	1	0	1	0	1	0	1	0	1	0	1	0	1	0	1	0	1	0	1	0	1	0	1	0	1	0	1	0	1	0	1	0	1	0	1	0	1	0	1	0	1	0	1	0	1	0	1	0	1	0	1	0	1	0	1	0	1	0	1	0	1	0	1	1	0.985195344
GO:0060123	regulation of growth hormone secretion	BP	16	0	1	1	0.279700575	0	1	0	1	0	1	0	1	0	1	0	1	0	1	0	1	0	1	1	0.05858966	0	1	0	1	0	1	0	1	0	1	0	1	0	1	0	1	0	1	0	1	0	1	1	0.03230973	0	1	0	1	0	1	0	1	0	1	0	1	0	1	0	1	0	1	0	1	0	1	0	1	0	1	1	0.932501336
GO:0060124	positive regulation of growth hormone secretion	BP	10	0	1	1	0.185376444	0	1	0	1	0	1	0	1	0	1	0	1	0	1	0	1	0	1	0	1	0	1	0	1	0	1	0	1	0	1	0	1	0	1	0	1	0	1	0	1	0	1	1	0.020315235	0	1	0	1	0	1	0	1	0	1	0	1	0	1	0	1	0	1	0	1	0	1	0	1	0	1	1	0.814471966
GO:0060251	regulation of glial cell proliferation	BP	29	0	1	1	0.448340097	0	1	0	1	1	0.149479022	1	0.108041978	0	1	0	1	0	1	0	1	0	1	0	1	0	1	0	1	0	1	0	1	0	1	0	1	0	1	0	1	0	1	0	1	0	1	0	1	0	1	0	1	0	1	0	1	0	1	0	1	0	1	0	1	0	1	0	1	0	1	0	1	0	1	11	0.002794805
GO:0060253	negative regulation of glial cell proliferation	BP	14	0	1	1	0.249537135	0	1	0	1	1	0.075162292	0	1	0	1	0	1	0	1	0	1	0	1	0	1	0	1	0	1	0	1	0	1	0	1	0	1	0	1	0	1	0	1	0	1	0	1	0	1	0	1	0	1	0	1	0	1	0	1	0	1	0	1	0	1	0	1	0	1	0	1	0	1	0	1	2	0.662467694
GO:0061351	neural precursor cell proliferation	BP	163	2	0.914986979	3	0.645616177	3	0.289286809	2	0.227331749	0	1	0	1	2	0.068901945	3	0.025135974	0	1	1	0.385249476	1	0.485763384	2	0.125753844	1	0.41408825	2	0.097153593	0	1	0	1	0	1	0	1	0	1	0	1	0	1	1	0.376753724	0	1	0	1	1	0.265232421	2	0.033300918	0	1	0	1	0	1	0	1	0	1	1	0.19676288	0	1	0	1	0	1	1	0.174446361	0	1	33	0.061741183
GO:0070253	somatostatin secretion	BP	8	0	1	0	1	0	1	0	1	0	1	0	1	0	1	0	1	0	1	0	1	0	1	0	1	0	1	0	1	0	1	0	1	0	1	0	1	0	1	0	1	0	1	0	1	0	1	0	1	0	1	0	1	0	1	0	1	0	1	0	1	0	1	0	1	0	1	0	1	0	1	0	1	0	1	1	0.740131098
GO:0070444	oligodendrocyte progenitor proliferation	BP	10	1	0.222182312	0	1	0	1	0	1	0	1	0	1	0	1	0	1	0	1	0	1	0	1	1	0.037027436	0	1	0	1	0	1	0	1	0	1	0	1	0	1	0	1	0	1	0	1	0	1	0	1	0	1	0	1	0	1	0	1	0	1	0	1	0	1	0	1	0	1	0	1	0	1	0	1	0	1	1	0.814471966
GO:0070445	regulation of oligodendrocyte progenitor proliferation	BP	10	1	0.222182312	0	1	0	1	0	1	0	1	0	1	0	1	0	1	0	1	0	1	0	1	1	0.037027436	0	1	0	1	0	1	0	1	0	1	0	1	0	1	0	1	0	1	0	1	0	1	0	1	0	1	0	1	0	1	0	1	0	1	0	1	0	1	0	1	0	1	0	1	0	1	0	1	0	1	1	0.814471966
GO:0071609	chemokine (C-C motif) ligand 5 production	BP	6	0	1	1	0.115742614	0	1	0	1	0	1	0	1	0	1	0	1	0	1	0	1	0	1	0	1	0	1	0	1	0	1	0	1	0	1	0	1	0	1	0	1	0	1	0	1	0	1	0	1	0	1	0	1	0	1	0	1	0	1	0	1	0	1	0	1	0	1	0	1	0	1	0	1	0	1	2	0.235308488
GO:0071649	regulation of chemokine (C-C motif) ligand 5 production	BP	5	0	1	0	1	0	1	0	1	0	1	0	1	0	1	0	1	0	1	0	1	0	1	0	1	0	1	0	1	0	1	0	1	0	1	0	1	0	1	0	1	0	1	0	1	0	1	0	1	0	1	0	1	0	1	0	1	0	1	0	1	0	1	0	1	0	1	0	1	0	1	0	1	0	1	2	0.174060513
GO:0071651	positive regulation of chemokine (C-C motif) ligand 5 production	BP	4	0	1	0	1	0	1	0	1	0	1	0	1	0	1	0	1	0	1	0	1	0	1	0	1	0	1	0	1	0	1	0	1	0	1	0	1	0	1	0	1	0	1	0	1	0	1	0	1	0	1	0	1	0	1	0	1	0	1	0	1	0	1	0	1	0	1	0	1	0	1	0	1	0	1	1	0.49019531
GO:0090087	regulation of peptide transport	BP	215	2	0.971299831	9	0.032022765	7	0.012510184	2	0.333261473	2	0.336541349	2	0.207273478	2	0.110228814	2	0.200716097	0	1	0	1	0	1	1	0.55723188	0	1	0	1	0	1	0	1	2	0.104469641	2	0.116069501	3	0.024353365	1	0.444613577	1	0.386426296	1	0.464381953	0	1	2	0.071910162	0	1	0	1	1	0.35217021	0	1	0	1	0	1	0	1	0	1	0	1	1	0.251228017	0	1	0	1	0	1	35	0.404157607
GO:0090273	regulation of somatostatin secretion	BP	6	0	1	0	1	0	1	0	1	0	1	0	1	0	1	0	1	0	1	0	1	0	1	0	1	0	1	0	1	0	1	0	1	0	1	0	1	0	1	0	1	0	1	0	1	0	1	0	1	0	1	0	1	0	1	0	1	0	1	0	1	0	1	0	1	0	1	0	1	0	1	0	1	0	1	1	0.636013113
GO:0090274	positive regulation of somatostatin secretion	BP	4	0	1	0	1	0	1	0	1	0	1	0	1	0	1	0	1	0	1	0	1	0	1	0	1	0	1	0	1	0	1	0	1	0	1	0	1	0	1	0	1	0	1	0	1	0	1	0	1	0	1	0	1	0	1	0	1	0	1	0	1	0	1	0	1	0	1	0	1	0	1	0	1	0	1	0	1
GO:0090276	regulation of peptide hormone secretion	BP	208	2	0.966680834	9	0.026679302	7	0.010573334	1	0.685526729	2	0.322303552	1	0.5609587	2	0.104338725	2	0.190950105	0	1	0	1	0	1	1	0.545277159	0	1	0	1	0	1	0	1	1	0.413632313	2	0.109906426	3	0.022355355	1	0.433829473	1	0.376547015	1	0.453334181	0	1	2	0.06789588	0	1	0	1	1	0.342907775	0	1	0	1	0	1	0	1	0	1	0	1	1	0.244110223	0	1	0	1	0	1	35	0.325526151
GO:0090277	positive regulation of peptide hormone secretion	BP	105	1	0.928894312	5	0.062818586	5	0.007377121	0	1	1	0.444090393	0	1	0	1	2	0.061996164	0	1	0	1	0	1	0	1	0	1	0	1	0	1	0	1	0	1	0	1	0	1	1	0.24914492	0	1	1	0.262287853	0	1	2	0.019654701	0	1	0	1	1	0.190651078	0	1	0	1	0	1	0	1	0	1	0	1	1	0.131484123	0	1	0	1	0	1	18	0.36008782
GO:2000177	regulation of neural precursor cell proliferation	BP	97	2	0.697398881	3	0.314579223	2	0.307133445	1	0.416221753	0	1	0	1	0	1	1	0.312585094	0	1	1	0.251087756	0	1	2	0.051845402	0	1	1	0.26919369	0	1	0	1	0	1	0	1	0	1	0	1	0	1	1	0.24495434	0	1	0	1	1	0.167359718	1	0.157121586	0	1	0	1	0	1	0	1	0	1	0	1	0	1	0	1	0	1	0	1	0	1	17	0.330632281
GO:0007202	activation of phospholipase C activity	BP	15	0	1	0	1	0	1	1	0.079730539	0	1	0	1	0	1	0	1	0	1	0	1	0	1	0	1	0	1	0	1	0	1	0	1	0	1	0	1	0	1	0	1	0	1	0	1	0	1	0	1	0	1	0	1	0	1	0	1	0	1	0	1	0	1	0	1	0	1	0	1	0	1	0	1	0	1	3	0.4175874
GO:0010919	regulation of inositol phosphate biosynthetic process	BP	15	0	1	0	1	0	1	0	1	0	1	0	1	0	1	0	1	0	1	0	1	0	1	0	1	0	1	0	1	0	1	0	1	0	1	0	1	1	0.042448088	0	1	0	1	0	1	0	1	0	1	0	1	0	1	0	1	0	1	0	1	0	1	0	1	0	1	0	1	0	1	0	1	0	1	0	1	4	0.192978333
GO:0019751	polyol metabolic process	BP	81	1	0.869749969	2	0.491446224	4	0.014280125	0	1	2	0.074926406	0	1	0	1	0	1	1	0.276105517	1	0.214441371	0	1	1	0.263666176	1	0.232943835	0	1	1	0.232943835	0	1	0	1	0	1	1	0.209074462	1	0.198231772	0	1	0	1	1	0.141776978	0	1	0	1	0	1	0	1	0	1	0	1	0	1	0	1	1	0.102994278	0	1	1	0.102994278	0	1	0	1	0	1	20	0.020778295
GO:0032958	inositol phosphate biosynthetic process	BP	24	0	1	0	1	1	0.242590385	0	1	0	1	0	1	0	1	0	1	0	1	0	1	0	1	0	1	0	1	0	1	1	0.075481683	0	1	0	1	0	1	1	0.067059305	0	1	0	1	0	1	0	1	0	1	0	1	0	1	0	1	0	1	0	1	0	1	0	1	0	1	0	1	0	1	0	1	0	1	0	1	7	0.066244228
GO:0043647	inositol phosphate metabolic process	BP	43	0	1	1	0.586145597	2	0.087572435	0	1	0	1	0	1	0	1	0	1	1	0.157507471	1	0.120170643	0	1	1	0.149858848	0	1	0	1	1	0.131224371	0	1	0	1	0	1	1	0.116987284	0	1	0	1	0	1	0	1	0	1	0	1	0	1	0	1	0	1	0	1	0	1	0	1	0	1	0	1	1	0.056024688	0	1	0	1	0	1	15	0.001391222
GO:0046173	polyol biosynthetic process	BP	40	0	1	1	0.559848918	1	0.370759159	0	1	1	0.200181534	0	1	0	1	0	1	0	1	0	1	0	1	0	1	1	0.122648819	0	1	1	0.122648819	0	1	0	1	0	1	1	0.10928274	1	0.103278727	0	1	0	1	1	0.072661798	0	1	0	1	0	1	0	1	0	1	0	1	0	1	0	1	1	0.052216741	0	1	0	1	0	1	0	1	0	1	9	0.156533172
GO:0051057	positive regulation of small GTPase mediated signal transduction	BP	52	2	0.371036965	0	1	0	1	3	0.002985796	0	1	0	1	0	1	0	1	0	1	0	1	0	1	0	1	0	1	0	1	0	1	0	1	0	1	0	1	0	1	0	1	0	1	0	1	1	0.093435149	0	1	0	1	0	1	0	1	0	1	0	1	0	1	0	1	0	1	1	0.075460367	0	1	0	1	0	1	0	1	9	0.416231217
GO:0060732	positive regulation of inositol phosphate biosynthetic process	BP	12	0	1	0	1	0	1	0	1	0	1	0	1	0	1	0	1	0	1	0	1	0	1	0	1	0	1	0	1	0	1	0	1	0	1	0	1	1	0.034103017	0	1	0	1	0	1	0	1	0	1	0	1	0	1	0	1	0	1	0	1	0	1	0	1	0	1	0	1	0	1	0	1	0	1	0	1	3	0.281474402
GO:0006884	cell volume homeostasis	BP	26	1	0.47978115	1	0.413308546	0	1	0	1	0	1	0	1	0	1	0	1	0	1	0	1	1	0.100377342	0	1	0	1	1	0.080508374	0	1	0	1	0	1	0	1	0	1	0	1	1	0.057137344	0	1	0	1	0	1	0	1	0	1	1	0.050947244	0	1	0	1	0	1	0	1	0	1	0	1	0	1	0	1	0	1	1	0.032141597	3	0.790694016
GO:0010639	negative regulation of organelle organization	BP	269	13	0.017418091	20	7.08E-07	4	0.374221531	4	0.062255932	3	0.18925794	1	0.655597131	2	0.158214692	0	1	0	1	1	0.552794344	2	0.298148047	1	0.639584498	0	1	2	0.214934958	2	0.219066508	0	1	2	0.150355959	2	0.166148268	1	0.542525936	1	0.52127913	0	1	1	0.542525936	1	0.39936325	2	0.105219439	2	0.091151811	0	1	1	0.41945249	1	0.412831585	0	1	0	1	0	1	2	0.050164123	0	1	0	1	1	0.296064014	0	1	0	1	70	5.43E-06
GO:0020027	hemoglobin metabolic process	BP	18	1	0.363868703	1	0.308654051	0	1	0	1	1	0.095588028	0	1	0	1	0	1	0	1	0	1	0	1	0	1	0	1	0	1	0	1	0	1	0	1	0	1	0	1	0	1	0	1	1	0.050722097	0	1	0	1	0	1	0	1	0	1	0	1	0	1	0	1	0	1	0	1	0	1	0	1	0	1	0	1	0	1	6	0.048140639
GO:0030041	actin filament polymerization	BP	152	7	0.084959393	14	2.82E-06	2	0.523775029	6	0.000202952	2	0.207394733	1	0.451644367	2	0.06098816	0	1	0	1	0	1	0	1	0	1	3	0.013546813	0	1	0	1	0	1	1	0.322692895	0	1	0	1	0	1	0	1	3	0.009723291	0	1	1	0.268679086	2	0.033273384	0	1	1	0.263989351	2	0.03603511	0	1	0	1	0	1	1	0.184759217	0	1	0	1	0	1	0	1	0	1	38	0.001552395
GO:0030833	regulation of actin filament polymerization	BP	140	6	0.135747386	14	1.05E-06	2	0.480217608	5	0.00109418	2	0.183211359	1	0.424926439	2	0.052747498	0	1	0	1	0	1	0	1	0	1	3	0.010864183	0	1	0	1	0	1	1	0.301471665	0	1	0	1	0	1	0	1	3	0.007772439	0	1	1	0.250333824	2	0.028613005	0	1	1	0.245908218	2	0.031007834	0	1	0	1	0	1	1	0.171466126	0	1	0	1	0	1	0	1	0	1	35	0.002320691
GO:0030835	negative regulation of actin filament depolymerization	BP	36	1	0.595476696	5	0.000755676	0	1	0	1	0	1	0	1	0	1	0	1	0	1	0	1	0	1	0	1	0	1	0	1	0	1	0	1	0	1	0	1	0	1	0	1	0	1	0	1	0	1	1	0.071261632	0	1	0	1	0	1	1	0.068452182	0	1	0	1	0	1	0	1	0	1	0	1	0	1	0	1	0	1	9	0.094169256
GO:0030837	negative regulation of actin filament polymerization	BP	50	3	0.127061796	7	6.37E-05	1	0.439638704	2	0.031198494	1	0.243665685	0	1	0	1	0	1	0	1	0	1	0	1	0	1	0	1	0	1	0	1	0	1	1	0.12005286	0	1	0	1	0	1	0	1	1	0.134710064	0	1	1	0.097609761	1	0.090004803	0	1	0	1	1	0.0938151	0	1	0	1	0	1	0	1	0	1	0	1	0	1	0	1	0	1	8	0.520851227
GO:0031333	negative regulation of protein complex assembly	BP	111	7	0.020746903	9	0.000439258	3	0.136285399	2	0.125530416	2	0.127077952	0	1	1	0.254440751	1	0.348866695	0	1	0	1	0	1	1	0.342753576	0	1	0	1	1	0.304862064	1	0.339675723	2	0.032738835	0	1	3	0.004087318	0	1	0	1	1	0.275030067	1	0.189131811	1	0.204118106	1	0.189131811	0	1	1	0.200397466	1	0.196659589	0	1	0	1	0	1	0	1	1	0.154382478	0	1	0	1	0	1	1	0.130400488	25	0.032004526
GO:0032272	negative regulation of protein polymerization	BP	61	4	0.064698938	8	3.11E-05	2	0.15568323	2	0.044822305	1	0.288792005	0	1	1	0.148869407	0	1	0	1	0	1	0	1	1	0.205785425	0	1	0	1	0	1	0	1	1	0.144497291	0	1	0	1	0	1	0	1	1	0.161854313	0	1	1	0.117796869	1	0.108715879	0	1	1	0.11553519	1	0.113267808	0	1	0	1	0	1	0	1	0	1	0	1	0	1	0	1	0	1	11	0.342808856
GO:0035264	multicellular organism growth	BP	199	3	0.874198234	5	0.378625744	4	0.197059749	2	0.300824538	0	1	0	1	0	1	0	1	0	1	0	1	2	0.193485204	4	0.006823198	0	1	0	1	1	0.479595968	1	0.525471393	0	1	3	0.01701497	0	1	3	0.01701497	1	0.363615409	0	1	0	1	2	0.062850958	2	0.054053311	2	0.047771585	0	1	0	1	0	1	0	1	0	1	1	0.234862406	0	1	0	1	0	1	0	1	0	1	46	0.002984122
GO:0043242	negative regulation of protein complex disassembly	BP	61	1	0.784407185	5	0.007890117	0	1	0	1	0	1	0	1	0	1	0	1	0	1	0	1	0	1	0	1	0	1	0	1	0	1	0	1	0	1	0	1	0	1	0	1	0	1	0	1	0	1	1	0.117796869	0	1	0	1	0	1	1	0.113267808	0	1	0	1	0	1	1	0.078563032	0	1	0	1	0	1	0	1	0	1	17	0.009659786
GO:0045807	positive regulation of endocytosis	BP	131	7	0.045067266	6	0.05106932	2	0.445996109	5	0.000812357	0	1	0	1	1	0.292962168	0	1	1	0.407325527	0	1	0	1	0	1	2	0.06836379	2	0.066843556	0	1	1	0.387379477	0	1	0	1	1	0.315957547	0	1	0	1	1	0.315957547	0	1	0	1	1	0.219272084	0	1	2	0.02853092	1	0.227822398	0	1	0	1	0	1	0	1	0	1	1	0.161358754	0	1	2	0.010264383	1	0.152078371	24	0.216321062
GO:0048873	homeostasis of number of cells within a tissue	BP	38	0	1	1	0.541397926	0	1	2	0.01868723	0	1	0	1	0	1	1	0.136407043	0	1	0	1	0	1	1	0.133644187	0	1	0	1	0	1	0	1	0	1	0	1	0	1	0	1	0	1	0	1	0	1	1	0.075071278	0	1	1	0.064692955	0	1	0	1	0	1	0	1	0	1	0	1	0	1	0	1	0	1	0	1	0	1	9	0.123230774
GO:0051016	barbed-end actin filament capping	BP	16	1	0.331067491	3	0.003818504	0	1	0	1	0	1	0	1	0	1	0	1	0	1	0	1	0	1	0	1	0	1	0	1	0	1	0	1	0	1	0	1	0	1	0	1	0	1	0	1	0	1	0	1	0	1	0	1	0	1	1	0.031010353	0	1	0	1	0	1	0	1	0	1	0	1	0	1	0	1	0	1	4	0.227786721
GO:0051494	negative regulation of cytoskeleton organization	BP	125	3	0.602682067	12	9.42E-06	2	0.422498014	3	0.032128962	1	0.503058056	0	1	1	0.281616179	0	1	0	1	0	1	0	1	1	0.376726707	0	1	0	1	0	1	0	1	1	0.274023607	0	1	0	1	0	1	0	1	1	0.303924465	1	0.210346928	1	0.226767368	1	0.210346928	0	1	1	0.222694293	1	0.218599935	0	1	0	1	0	1	1	0.154554255	0	1	0	1	1	0.150103978	0	1	0	1	34	0.000554261
GO:0051693	actin filament capping	BP	31	1	0.541255777	5	0.000370158	0	1	0	1	0	1	0	1	0	1	0	1	0	1	0	1	0	1	0	1	0	1	0	1	0	1	0	1	0	1	0	1	0	1	0	1	0	1	0	1	0	1	1	0.06167014	0	1	0	1	0	1	1	0.059226676	0	1	0	1	0	1	0	1	0	1	0	1	0	1	0	1	0	1	6	0.346406319
GO:1901880	negative regulation of protein depolymerization	BP	58	1	0.767487282	5	0.006383947	0	1	0	1	0	1	0	1	0	1	0	1	0	1	0	1	0	1	0	1	0	1	0	1	0	1	0	1	0	1	0	1	0	1	0	1	0	1	0	1	0	1	1	0.112335592	0	1	0	1	0	1	1	0.108003433	0	1	0	1	0	1	1	0.07484319	0	1	0	1	0	1	0	1	0	1	17	0.005615588
GO:0001523	retinoid metabolic process	BP	44	0	1	0	1	1	0.399269142	0	1	2	0.024960388	1	0.159308273	1	0.10972646	0	1	0	1	0	1	0	1	0	1	1	0.134064459	0	1	0	1	0	1	0	1	0	1	0	1	0	1	0	1	0	1	0	1	0	1	0	1	0	1	0	1	2	0.003396334	0	1	1	0.053806014	0	1	0	1	0	1	0	1	0	1	0	1	0	1	5	0.833094133
GO:0006067	ethanol metabolic process	BP	4	0	1	0	1	0	1	0	1	1	0.022072923	0	1	0	1	0	1	0	1	0	1	0	1	0	1	0	1	0	1	0	1	0	1	0	1	0	1	0	1	0	1	0	1	0	1	0	1	0	1	0	1	0	1	0	1	0	1	0	1	1	0.005011161	0	1	0	1	0	1	0	1	0	1	0	1	0	1	0	1
GO:0006068	ethanol catabolic process	BP	3	0	1	0	1	0	1	0	1	1	0.016600449	0	1	0	1	0	1	0	1	0	1	0	1	0	1	0	1	0	1	0	1	0	1	0	1	0	1	0	1	0	1	0	1	0	1	0	1	0	1	0	1	0	1	0	1	0	1	0	1	1	0.003760651	0	1	0	1	0	1	0	1	0	1	0	1	0	1	0	1
GO:0006069	ethanol oxidation	BP	4	0	1	0	1	0	1	0	1	1	0.022072923	0	1	0	1	0	1	0	1	0	1	0	1	0	1	0	1	0	1	0	1	0	1	0	1	0	1	0	1	0	1	0	1	0	1	0	1	0	1	0	1	0	1	0	1	0	1	0	1	1	0.005011161	0	1	0	1	0	1	0	1	0	1	0	1	0	1	0	1
GO:0006081	cellular aldehyde metabolic process	BP	61	3	0.192771207	0	1	0	1	1	0.286962242	2	0.045433487	0	1	1	0.148869407	1	0.20984926	1	0.215906692	0	1	2	0.02554007	0	1	1	0.180967134	1	0.178864841	1	0.180967134	0	1	0	1	1	0.153219544	0	1	0	1	1	0.129020213	1	0.161854313	0	1	0	1	1	0.108715879	0	1	0	1	0	1	0	1	1	0.073835934	0	1	0	1	0	1	0	1	0	1	0	1	0	1	9	0.618267821
GO:0006117	acetaldehyde metabolic process	BP	1	0	1	0	1	0	1	0	1	0	1	0	1	0	1	0	1	0	1	0	1	0	1	0	1	0	1	0	1	0	1	0	1	0	1	0	1	0	1	0	1	0	1	0	1	0	1	0	1	0	1	0	1	0	1	0	1	0	1	1	0.001255073	0	1	0	1	0	1	0	1	0	1	0	1	0	1	0	1
GO:0006720	isoprenoid metabolic process	BP	71	3	0.258143485	1	0.767202797	3	0.048603735	0	1	4	0.000667033	1	0.244347396	1	0.171098241	0	1	0	1	0	1	0	1	0	1	1	0.207375963	1	0.205006933	0	1	0	1	2	0.014218779	0	1	0	1	0	1	0	1	0	1	0	1	0	1	0	1	0	1	0	1	2	0.008626239	0	1	1	0.085426115	2	0.004327625	0	1	0	1	0	1	0	1	0	1	0	1	14	0.202594645
GO:0006721	terpenoid metabolic process	BP	51	0	1	1	0.648855036	1	0.44609908	0	1	3	0.002885714	1	0.182224055	1	0.126054169	0	1	0	1	0	1	0	1	0	1	1	0.153690061	0	1	0	1	0	1	0	1	0	1	0	1	0	1	0	1	0	1	0	1	0	1	0	1	0	1	0	1	2	0.004537671	0	1	1	0.062103829	0	1	0	1	0	1	0	1	0	1	0	1	0	1	8	0.544699553
GO:0016101	diterpenoid metabolic process	BP	46	0	1	0	1	1	0.413037728	0	1	3	0.002146437	1	0.165919698	1	0.114421909	0	1	0	1	0	1	0	1	0	1	1	0.139717166	0	1	0	1	0	1	0	1	0	1	0	1	0	1	0	1	0	1	0	1	0	1	0	1	0	1	0	1	2	0.00370659	0	1	1	0.056184032	0	1	0	1	0	1	0	1	0	1	0	1	0	1	6	0.737918291
GO:0033574	response to testosterone	BP	15	1	0.314039074	1	0.264773205	0	1	0	1	0	1	0	1	0	1	0	1	0	1	0	1	0	1	0	1	0	1	0	1	0	1	0	1	0	1	0	1	0	1	0	1	0	1	0	1	0	1	1	0.030320686	0	1	0	1	0	1	0	1	0	1	1	0.018667007	0	1	0	1	0	1	0	1	0	1	0	1	0	1	5	0.069408298
GO:0034308	primary alcohol metabolic process	BP	24	0	1	1	0.388729497	1	0.242590385	0	1	2	0.007827633	1	0.090275201	0	1	0	1	0	1	0	1	0	1	0	1	1	0.075481683	0	1	0	1	0	1	0	1	0	1	0	1	0	1	0	1	0	1	0	1	0	1	0	1	0	1	0	1	1	0.046160584	0	1	1	0.029705049	0	1	0	1	0	1	0	1	0	1	0	1	0	1	5	0.311354671
GO:0034310	primary alcohol catabolic process	BP	5	0	1	1	0.097425234	0	1	0	1	1	0.027515172	0	1	0	1	0	1	0	1	0	1	0	1	0	1	0	1	0	1	0	1	0	1	0	1	0	1	0	1	0	1	0	1	0	1	0	1	0	1	0	1	0	1	0	1	0	1	0	1	1	0.006260153	0	1	0	1	0	1	0	1	0	1	0	1	0	1	0	1
GO:0042572	retinol metabolic process	BP	18	0	1	0	1	1	0.188086911	0	1	0	1	1	0.068492399	0	1	0	1	0	1	0	1	0	1	0	1	1	0.05715597	0	1	0	1	0	1	0	1	0	1	0	1	0	1	0	1	0	1	0	1	0	1	0	1	0	1	0	1	1	0.034819845	0	1	1	0.022359773	0	1	0	1	0	1	0	1	0	1	0	1	0	1	3	0.54419645
GO:0042573	retinoic acid metabolic process	BP	16	0	1	0	1	0	1	0	1	0	1	0	1	0	1	0	1	0	1	0	1	0	1	0	1	1	0.05096807	0	1	0	1	0	1	0	1	0	1	0	1	0	1	0	1	0	1	0	1	0	1	0	1	0	1	0	1	1	0.031010353	0	1	1	0.019899425	0	1	0	1	0	1	0	1	0	1	0	1	0	1	0	1
GO:0046164	alcohol catabolic process	BP	33	1	0.563764331	2	0.144034869	1	0.31758523	1	0.167118877	1	0.168275121	0	1	0	1	0	1	1	0.123224785	1	0.093562234	0	1	0	1	0	1	0	1	0	1	0	1	1	0.080917674	0	1	0	1	0	1	0	1	0	1	0	1	0	1	0	1	0	1	0	1	0	1	0	1	1	0.040623027	0	1	0	1	0	1	1	0.043273571	0	1	0	1	0	1	9	0.058925743
GO:0046184	aldehyde biosynthetic process	BP	15	1	0.314039074	0	1	0	1	1	0.079730539	0	1	0	1	0	1	0	1	0	1	0	1	0	1	0	1	0	1	1	0.047259292	0	1	0	1	0	1	0	1	0	1	0	1	1	0.033365903	0	1	0	1	0	1	1	0.027878067	0	1	0	1	0	1	0	1	1	0.018667007	0	1	0	1	0	1	0	1	0	1	0	1	0	1	0	1
GO:0046186	acetaldehyde biosynthetic process	BP	1	0	1	0	1	0	1	0	1	0	1	0	1	0	1	0	1	0	1	0	1	0	1	0	1	0	1	0	1	0	1	0	1	0	1	0	1	0	1	0	1	0	1	0	1	0	1	0	1	0	1	0	1	0	1	0	1	0	1	1	0.001255073	0	1	0	1	0	1	0	1	0	1	0	1	0	1	0	1
GO:1901616	organic hydroxy compound catabolic process	BP	43	1	0.660807543	2	0.216923593	1	0.392264648	1	0.212055679	1	0.213481012	0	1	0	1	0	1	1	0.157507471	1	0.120170643	0	1	0	1	0	1	0	1	0	1	0	1	1	0.104140968	0	1	0	1	0	1	0	1	0	1	0	1	0	1	0	1	0	1	0	1	0	1	0	1	1	0.052614834	0	1	0	1	0	1	1	0.056024688	0	1	0	1	0	1	10	0.118625736
GO:0010430	fatty acid omega-oxidation	BP	2	0	1	0	1	0	1	0	1	0	1	0	1	0	1	0	1	0	1	0	1	0	1	0	1	0	1	0	1	0	1	0	1	0	1	0	1	0	1	0	1	0	1	0	1	0	1	0	1	0	1	0	1	0	1	0	1	0	1	0	1	0	1	0	1	0	1	0	1	0	1	0	1	0	1	0	1
GO:0003016	respiratory system process	BP	32	1	0.552651359	0	1	2	0.052173937	1	0.162487667	1	0.163615107	0	1	0	1	0	1	0	1	0	1	0	1	0	1	0	1	0	1	0	1	0	1	1	0.078563032	0	1	0	1	0	1	0	1	0	1	0	1	0	1	0	1	0	1	0	1	0	1	0	1	0	1	0	1	0	1	0	1	0	1	0	1	0	1	0	1	7	0.218297545
GO:0046185	aldehyde catabolic process	BP	11	1	0.241486957	0	1	0	1	0	1	1	0.059543138	0	1	0	1	0	1	1	0.042868658	0	1	2	0.000875307	0	1	0	1	0	1	0	1	0	1	0	1	0	1	0	1	0	1	0	1	0	1	0	1	0	1	0	1	0	1	0	1	0	1	0	1	0	1	0	1	0	1	0	1	0	1	0	1	0	1	0	1	1	0.843241118
GO:0046292	formaldehyde metabolic process	BP	4	0	1	0	1	0	1	0	1	1	0.022072923	0	1	0	1	0	1	1	0.015804048	0	1	0	1	0	1	0	1	1	0.012824084	0	1	0	1	0	1	0	1	0	1	0	1	0	1	0	1	0	1	0	1	0	1	0	1	0	1	0	1	0	1	0	1	0	1	0	1	0	1	0	1	0	1	0	1	0	1	1	0.49019531
GO:0046294	formaldehyde catabolic process	BP	2	0	1	0	1	0	1	0	1	1	0.011097582	0	1	0	1	0	1	1	0.007933163	0	1	0	1	0	1	0	1	0	1	0	1	0	1	0	1	0	1	0	1	0	1	0	1	0	1	0	1	0	1	0	1	0	1	0	1	0	1	0	1	0	1	0	1	0	1	0	1	0	1	0	1	0	1	0	1	0	1
GO:0051409	response to nitrosative stress	BP	10	0	1	0	1	0	1	0	1	1	0.054278796	0	1	0	1	0	1	0	1	0	1	1	0.039854954	0	1	0	1	0	1	0	1	0	1	0	1	1	0.026867875	0	1	0	1	0	1	1	0.02849986	0	1	0	1	0	1	0	1	0	1	0	1	0	1	0	1	0	1	0	1	0	1	0	1	0	1	0	1	0	1	5	0.01134761
GO:0051775	response to redox state	BP	8	0	1	0	1	1	0.088429036	0	1	1	0.043662216	0	1	0	1	0	1	0	1	1	0.023520537	0	1	0	1	0	1	0	1	0	1	0	1	0	1	0	1	0	1	0	1	0	1	0	1	0	1	0	1	0	1	0	1	0	1	0	1	0	1	0	1	0	1	0	1	0	1	0	1	0	1	0	1	0	1	2	0.358648545
GO:0003300	cardiac muscle hypertrophy	BP	77	5	0.042495848	7	0.000958929	7	2.99E-05	1	0.347587491	0	1	1	0.262056839	0	1	0	1	0	1	0	1	0	1	1	0.25243393	1	0.22281589	0	1	1	0.22281589	0	1	0	1	0	1	0	1	1	0.18942196	0	1	0	1	0	1	2	0.010922163	0	1	1	0.126835891	0	1	0	1	0	1	0	1	0	1	0	1	1	0.109739498	0	1	0	1	0	1	1	0.092312791	26	5.62E-05
GO:0006166	purine ribonucleoside salvage	BP	4	1	0.095608078	0	1	0	1	0	1	0	1	0	1	0	1	0	1	1	0.015804048	0	1	0	1	0	1	0	1	0	1	0	1	0	1	0	1	0	1	0	1	0	1	0	1	0	1	0	1	0	1	0	1	0	1	0	1	0	1	0	1	0	1	0	1	0	1	0	1	0	1	0	1	0	1	0	1	1	0.49019531
GO:0006175	dATP biosynthetic process	BP	1	1	0.024808601	0	1	0	1	0	1	0	1	0	1	0	1	0	1	0	1	0	1	0	1	0	1	0	1	0	1	0	1	0	1	0	1	0	1	0	1	0	1	0	1	0	1	0	1	0	1	0	1	0	1	0	1	0	1	0	1	0	1	0	1	0	1	0	1	0	1	0	1	0	1	0	1	0	1
GO:0009142	nucleoside triphosphate biosynthetic process	BP	69	11	9.89E-07	6	0.002756459	1	0.550482144	0	1	4	0.000598592	0	1	1	0.166698669	0	1	0	1	0	1	0	1	0	1	0	1	0	1	0	1	8	1.86E-10	0	1	0	1	0	1	0	1	0	1	0	1	0	1	0	1	0	1	0	1	1	0.129682496	0	1	1	0.096294352	0	1	0	1	0	1	0	1	0	1	0	1	0	1	0	1	13	0.265848447
GO:0009145	purine nucleoside triphosphate biosynthetic process	BP	57	9	1.04E-05	5	0.005930301	1	0.483332247	0	1	3	0.003957526	0	1	0	1	0	1	0	1	0	1	0	1	0	1	0	1	0	1	0	1	8	3.81E-11	0	1	0	1	0	1	0	1	0	1	0	1	0	1	0	1	0	1	0	1	1	0.108377342	0	1	1	0.080220726	0	1	0	1	0	1	0	1	0	1	0	1	0	1	0	1	11	0.262302215
GO:0009153	purine deoxyribonucleotide biosynthetic process	BP	2	2	0.000614455	0	1	0	1	0	1	0	1	0	1	0	1	0	1	0	1	0	1	0	1	0	1	0	1	0	1	0	1	0	1	0	1	0	1	0	1	0	1	0	1	0	1	0	1	0	1	0	1	0	1	0	1	0	1	0	1	0	1	0	1	0	1	0	1	0	1	0	1	0	1	0	1	0	1
GO:0009202	deoxyribonucleoside triphosphate biosynthetic process	BP	5	2	0.005846262	0	1	0	1	0	1	0	1	0	1	1	0.01311007	0	1	0	1	0	1	0	1	0	1	0	1	0	1	0	1	0	1	0	1	0	1	0	1	0	1	0	1	0	1	0	1	0	1	0	1	0	1	0	1	0	1	0	1	0	1	0	1	0	1	0	1	0	1	0	1	0	1	0	1	0	1
GO:0009216	purine deoxyribonucleoside triphosphate biosynthetic process	BP	2	1	0.049002748	0	1	0	1	0	1	0	1	0	1	0	1	0	1	0	1	0	1	0	1	0	1	0	1	0	1	0	1	0	1	0	1	0	1	0	1	0	1	0	1	0	1	0	1	0	1	0	1	0	1	0	1	0	1	0	1	0	1	0	1	0	1	0	1	0	1	0	1	0	1	0	1	0	1
GO:0009263	deoxyribonucleotide biosynthetic process	BP	12	3	0.002827503	1	0.218113276	0	1	0	1	0	1	0	1	3	3.77E-06	0	1	0	1	0	1	0	1	0	1	1	0.038471754	0	1	0	1	0	1	0	1	0	1	0	1	0	1	0	1	0	1	0	1	0	1	0	1	0	1	0	1	0	1	0	1	0	1	0	1	0	1	0	1	0	1	0	1	0	1	0	1	2	0.575841645
GO:0009265	2'-deoxyribonucleotide biosynthetic process	BP	9	3	0.001141287	1	0.168498644	0	1	0	1	0	1	0	1	1	0.023476211	0	1	0	1	0	1	0	1	0	1	1	0.02899305	0	1	0	1	0	1	0	1	0	1	0	1	0	1	0	1	0	1	0	1	0	1	0	1	0	1	0	1	0	1	0	1	0	1	0	1	0	1	0	1	0	1	0	1	0	1	0	1	1	0.780424644
GO:0010611	regulation of cardiac muscle hypertrophy	BP	48	4	0.030886676	3	0.07348527	3	0.017800165	1	0.233613248	0	1	0	1	0	1	0	1	0	1	0	1	0	1	1	0.165773345	1	0.145333444	0	1	0	1	0	1	0	1	0	1	0	1	1	0.122636764	0	1	0	1	0	1	2	0.004372518	0	1	1	0.081026725	0	1	0	1	0	1	0	1	0	1	0	1	1	0.069857938	0	1	0	1	0	1	0	1	17	0.000560003
GO:0010613	positive regulation of cardiac muscle hypertrophy	BP	28	3	0.031420381	2	0.109985698	0	1	1	0.143705866	0	1	0	1	0	1	0	1	0	1	0	1	0	1	1	0.100291887	0	1	0	1	0	1	0	1	0	1	0	1	0	1	1	0.073450621	0	1	0	1	0	1	1	0.055868739	0	1	1	0.048075902	0	1	0	1	0	1	0	1	0	1	0	1	1	0.041346994	0	1	0	1	0	1	0	1	10	0.007061388
GO:0014742	positive regulation of muscle hypertrophy	BP	28	3	0.031420381	2	0.109985698	0	1	1	0.143705866	0	1	0	1	0	1	0	1	0	1	0	1	0	1	1	0.100291887	0	1	0	1	0	1	0	1	0	1	0	1	0	1	1	0.073450621	0	1	0	1	0	1	1	0.055868739	0	1	1	0.048075902	0	1	0	1	0	1	0	1	0	1	0	1	1	0.041346994	0	1	0	1	0	1	0	1	10	0.007061388
GO:0014743	regulation of muscle hypertrophy	BP	50	4	0.0351852	3	0.080895154	3	0.019837258	1	0.242071455	0	1	0	1	0	1	0	1	0	1	0	1	0	1	1	0.172056333	1	0.150913524	0	1	0	1	0	1	0	1	0	1	0	1	1	0.127411621	0	1	0	1	0	1	2	0.004736159	0	1	1	0.084259901	0	1	0	1	0	1	0	1	0	1	0	1	1	0.072663266	0	1	0	1	0	1	0	1	18	0.000308621
GO:0014896	muscle hypertrophy	BP	82	5	0.053184742	7	0.001390365	7	4.50E-05	1	0.365462202	0	1	1	0.276500557	0	1	0	1	0	1	0	1	0	1	1	0.26644806	1	0.235455395	0	1	1	0.235455395	1	0.263913455	0	1	0	1	0	1	1	0.200419453	0	1	0	1	0	1	2	0.012316414	0	1	1	0.13450543	0	1	0	1	0	1	0	1	0	1	0	1	1	0.11644548	0	1	0	1	0	1	1	0.098013371	27	6.70E-05
GO:0014897	striated muscle hypertrophy	BP	80	5	0.048738399	7	0.001202653	7	3.84E-05	1	0.358371399	0	1	1	0.270756944	0	1	0	1	0	1	0	1	0	1	1	0.26087386	1	0.230424131	0	1	1	0.230424131	0	1	0	1	0	1	0	1	1	0.196038198	0	1	0	1	0	1	2	0.011749783	0	1	1	0.131445539	0	1	0	1	0	1	0	1	0	1	0	1	1	0.113769001	0	1	0	1	0	1	1	0.095737304	27	4.11E-05
GO:0042102	positive regulation of T cell proliferation	BP	93	1	0.903755786	1	0.851938104	0	1	4	0.001774808	0	1	3	0.005919519	1	0.218010095	0	1	0	1	0	1	1	0.315385449	1	0.296371182	0	1	0	1	0	1	0	1	0	1	1	0.224099418	0	1	1	0.224099418	0	1	0	1	0	1	0	1	0	1	0	1	0	1	1	0.167562896	0	1	0	1	0	1	0	1	0	1	0	1	1	0.113898495	0	1	0	1	12	0.795944927
GO:0042129	regulation of T cell proliferation	BP	152	1	0.978306389	5	0.196912882	1	0.828724763	6	0.000202952	0	1	3	0.022185305	1	0.331301624	1	0.444575634	2	0.122571106	0	1	1	0.462080235	1	0.437416387	0	1	0	1	0	1	0	1	0	1	1	0.339801644	2	0.071499059	1	0.339801644	1	0.291686173	0	1	0	1	0	1	0	1	0	1	0	1	1	0.259269742	0	1	0	1	0	1	0	1	1	0.205327385	0	1	1	0.179535077	0	1	0	1	22	0.670989067
GO:0043174	nucleoside salvage	BP	8	1	0.182089184	2	0.010608745	0	1	0	1	0	1	0	1	0	1	0	1	1	0.031360916	0	1	0	1	0	1	0	1	0	1	0	1	0	1	0	1	0	1	0	1	0	1	0	1	0	1	0	1	0	1	0	1	0	1	0	1	0	1	0	1	0	1	0	1	0	1	0	1	0	1	0	1	0	1	0	1	2	0.358648545
GO:0044342	type B pancreatic cell proliferation	BP	24	1	0.452947468	1	0.388729497	0	1	1	0.124506131	0	1	0	1	1	0.061403588	0	1	0	1	1	0.068937275	0	1	0	1	0	1	0	1	0	1	0	1	0	1	0	1	0	1	0	1	0	1	0	1	0	1	0	1	0	1	0	1	0	1	0	1	0	1	0	1	0	1	0	1	0	1	0	1	0	1	0	1	0	1	6	0.15628114
GO:0046385	deoxyribose phosphate biosynthetic process	BP	9	3	0.001141287	1	0.168498644	0	1	0	1	0	1	0	1	1	0.023476211	0	1	0	1	0	1	0	1	0	1	1	0.02899305	0	1	0	1	0	1	0	1	0	1	0	1	0	1	0	1	0	1	0	1	0	1	0	1	0	1	0	1	0	1	0	1	0	1	0	1	0	1	0	1	0	1	0	1	0	1	0	1	1	0.780424644
GO:0001570	vasculogenesis	BP	87	1	0.888034399	1	0.832481876	3	0.079063708	1	0.382850793	0	1	0	1	0	1	0	1	1	0.293256487	1	0.22838642	0	1	0	1	0	1	0	1	0	1	0	1	0	1	0	1	1	0.222722145	1	0.211270003	0	1	1	0.222722145	1	0.15145932	0	1	0	1	2	0.010259223	4	2.82E-05	1	0.157636702	0	1	0	1	0	1	0	1	0	1	0	1	2	0.005685914	0	1	1	0.103679335	17	0.183402108
GO:0001838	embryonic epithelial tube formation	BP	144	2	0.875560624	4	0.334999701	2	0.495007648	1	0.550589862	1	0.5533123	1	0.433972499	0	1	2	0.106366238	2	0.112171993	1	0.349265577	1	0.444181164	2	0.102542961	0	1	1	0.372506048	1	0.376298507	0	1	1	0.308617077	2	0.058599383	2	0.065084475	2	0.058599383	0	1	2	0.065084475	0	1	1	0.256498447	1	0.23827288	0	1	0	1	0	1	0	1	0	1	0	1	0	1	0	1	1	0.175920319	1	0.170919161	0	1	0	1	42	2.30E-05
GO:0001841	neural tube formation	BP	122	2	0.809269436	4	0.235725388	1	0.757155078	1	0.492018704	1	0.494625818	1	0.382416838	0	1	2	0.080414952	2	0.084947659	1	0.305000139	1	0.391862367	2	0.077436949	0	1	1	0.326077907	1	0.329528696	0	1	1	0.268408039	2	0.043622919	2	0.048562971	2	0.043622919	0	1	2	0.048562971	0	1	1	0.221967737	1	0.205847016	0	1	0	1	0	1	0	1	0	1	0	1	0	1	0	1	1	0.151131979	1	0.146771478	0	1	0	1	40	1.53E-06
GO:0001843	neural tube closure	BP	103	1	0.925213928	3	0.347924037	1	0.697124116	1	0.435378169	1	0.437824682	1	0.334171028	0	1	1	0.328372917	2	0.063409715	1	0.264391138	1	0.342775377	1	0.322524809	0	1	1	0.28326363	1	0.286362087	0	1	1	0.231837429	2	0.032078123	2	0.03578303	2	0.032078123	0	1	1	0.257991597	0	1	1	0.190885213	1	0.176759724	0	1	0	1	0	1	0	1	0	1	0	1	0	1	0	1	1	0.12914385	0	1	0	1	0	1	32	5.45E-05
GO:0001892	embryonic placenta development	BP	108	0	1	1	0.891273021	2	0.353373967	0	1	0	1	0	1	0	1	1	0.341255048	0	1	1	0.275299096	0	1	1	0.335238762	1	0.297980725	1	0.294784077	1	0.297980725	0	1	0	1	0	1	0	1	1	0.255280869	0	1	1	0.268686309	1	0.184513732	0	1	0	1	0	1	0	1	0	1	1	0.146671396	0	1	0	1	0	1	0	1	0	1	1	0.131051879	0	1	1	0.127102946	26	0.012980852
GO:0002026	regulation of the force of heart contraction	BP	31	2	0.179009427	1	0.470526815	6	1.27E-06	1	0.157830901	0	1	0	1	1	0.078603238	0	1	0	1	0	1	0	1	2	0.006072496	0	1	0	1	0	1	0	1	0	1	0	1	0	1	0	1	0	1	0	1	0	1	0	1	0	1	0	1	1	0.060449177	0	1	0	1	0	1	0	1	0	1	0	1	0	1	0	1	0	1	0	1	8	0.095533946
GO:0002029	desensitization of G-protein coupled receptor protein signaling pathway	BP	23	1	0.439016856	0	1	0	1	1	0.119639819	0	1	0	1	0	1	0	1	0	1	0	1	0	1	0	1	2	0.002543963	0	1	0	1	0	1	0	1	0	1	0	1	0	1	0	1	0	1	0	1	0	1	0	1	0	1	0	1	0	1	0	1	0	1	0	1	0	1	0	1	0	1	0	1	0	1	0	1	5	0.279047685
GO:0002031	G-protein coupled receptor internalization	BP	14	1	0.296577929	0	1	0	1	0	1	0	1	0	1	0	1	0	1	0	1	0	1	0	1	0	1	2	0.000932599	0	1	0	1	0	1	0	1	0	1	0	1	0	1	0	1	0	1	0	1	0	1	0	1	0	1	0	1	0	1	0	1	0	1	0	1	0	1	0	1	0	1	0	1	0	1	0	1	3	0.372665587
GO:0006959	humoral immune response	BP	169	2	0.924774752	1	0.969090526	0	1	7	4.38E-05	0	1	0	1	0	1	0	1	0	1	0	1	1	0.498243419	0	1	0	1	0	1	0	1	0	1	1	0.35167471	0	1	1	0.387544926	0	1	1	0.318579772	0	1	0	1	0	1	0	1	0	1	0	1	0	1	0	1	0	1	0	1	0	1	0	1	0	1	0	1	0	1	0	1	11	0.999893708
GO:0008209	androgen metabolic process	BP	18	0	1	0	1	0	1	0	1	0	1	0	1	0	1	0	1	0	1	0	1	0	1	0	1	0	1	0	1	0	1	0	1	0	1	0	1	0	1	0	1	0	1	0	1	0	1	0	1	0	1	0	1	0	1	0	1	0	1	0	1	0	1	0	1	0	1	0	1	0	1	0	1	0	1	5	0.133966128
GO:0014020	primary neural tube formation	BP	108	1	0.934078621	4	0.176939855	1	0.714223879	1	0.450864316	1	0.453359232	1	0.347217385	0	1	1	0.341255048	2	0.068875198	1	0.275299096	1	0.356060781	2	0.062671512	0	1	1	0.294784077	1	0.297980725	0	1	1	0.241632016	2	0.034981333	2	0.039000734	2	0.034981333	0	1	2	0.039000734	0	1	1	0.199180804	1	0.184513732	0	1	0	1	0	1	0	1	0	1	0	1	0	1	0	1	1	0.134983112	0	1	0	1	0	1	32	0.000148636
GO:0016331	morphogenesis of embryonic epithelium	BP	173	2	0.930699185	4	0.46708587	3	0.320667472	1	0.617674153	1	0.620456635	1	0.495477874	0	1	2	0.143383467	2	0.150879663	1	0.403392941	1	0.506396426	2	0.138431818	1	0.433060329	1	0.428913685	1	0.433060329	0	1	1	0.358314656	2	0.080593321	2	0.089242936	2	0.080593321	0	1	3	0.013768912	0	1	1	0.299730797	1	0.279044589	0	1	0	1	0	1	0	1	0	1	0	1	0	1	0	1	1	0.207526592	1	0.201741626	0	1	0	1	45	0.000240594
GO:0019730	antimicrobial humoral response	BP	39	1	0.62488732	0	1	0	1	1	0.194377216	0	1	0	1	0	1	0	1	0	1	0	1	1	0.14675888	0	1	0	1	0	1	0	1	0	1	0	1	0	1	0	1	0	1	0	1	0	1	0	1	0	1	0	1	0	1	0	1	0	1	0	1	0	1	0	1	0	1	0	1	0	1	0	1	0	1	0	1	3	0.953668781
GO:0019731	antibacterial humoral response	BP	34	0	1	0	1	0	1	1	0.171724671	0	1	0	1	0	1	0	1	0	1	0	1	1	0.12920679	0	1	0	1	0	1	0	1	0	1	0	1	0	1	0	1	0	1	0	1	0	1	0	1	0	1	0	1	0	1	0	1	0	1	0	1	0	1	0	1	0	1	0	1	0	1	0	1	0	1	0	1	3	0.915045028
GO:0021915	neural tube development	BP	180	2	0.940019693	4	0.49775443	1	0.876406628	1	0.632316857	1	0.635101047	1	0.509304145	0	1	2	0.152689208	2	0.16058837	1	0.415778203	1	0.520349905	2	0.14746751	0	1	2	0.11456592	1	0.445978646	0	1	1	0.36977398	2	0.086235769	3	0.015300097	2	0.086235769	0	1	2	0.095422112	0	1	1	0.30979146	1	0.288561717	1	0.272214406	0	1	0	1	0	1	0	1	0	1	0	1	1	0.238390824	1	0.21497791	1	0.209013704	0	1	0	1	53	1.54E-06
GO:0022401	negative adaptation of signaling pathway	BP	23	1	0.439016856	0	1	0	1	1	0.119639819	0	1	0	1	0	1	0	1	0	1	0	1	0	1	0	1	2	0.002543963	0	1	0	1	0	1	0	1	0	1	0	1	0	1	0	1	0	1	0	1	0	1	0	1	0	1	0	1	0	1	0	1	0	1	0	1	0	1	0	1	0	1	0	1	0	1	0	1	5	0.279047685
GO:0023058	adaptation of signaling pathway	BP	25	1	0.466532716	0	1	0	1	1	0.129345747	0	1	0	1	1	0.063879888	0	1	0	1	0	1	0	1	0	1	2	0.003003846	0	1	0	1	0	1	0	1	0	1	0	1	0	1	0	1	0	1	0	1	0	1	0	1	0	1	0	1	0	1	0	1	0	1	0	1	0	1	0	1	0	1	0	1	0	1	0	1	5	0.344115976
GO:0031102	neuron projection regeneration	BP	46	0	1	0	1	3	0.015885899	0	1	0	1	1	0.165919698	0	1	0	1	1	0.167531177	0	1	0	1	0	1	0	1	0	1	0	1	0	1	0	1	0	1	1	0.124626143	0	1	0	1	0	1	0	1	1	0.090157372	0	1	0	1	0	1	0	1	0	1	0	1	0	1	0	1	0	1	0	1	0	1	1	0.052536514	0	1	16	0.001010546
GO:0035148	tube formation	BP	159	3	0.758304055	4	0.403964158	3	0.276793675	1	0.586630438	1	0.589395394	1	0.46665875	0	1	2	0.125173624	3	0.025615495	1	0.377840727	1	0.477273188	2	0.120766069	0	1	1	0.402336698	1	0.406325134	0	1	1	0.334777745	2	0.069683039	2	0.077273698	2	0.069683039	0	1	3	0.01098144	0	1	1	0.279176631	1	0.259635401	0	1	0	1	0	1	0	1	0	1	1	0.197797002	0	1	0	1	1	0.192417857	1	0.187002871	0	1	0	1	46	1.21E-05
GO:0035886	vascular smooth muscle cell differentiation	BP	25	1	0.466532716	0	1	2	0.033247302	0	1	0	1	0	1	0	1	0	1	0	1	0	1	0	1	0	1	1	0.078501593	0	1	0	1	0	1	0	1	0	1	0	1	0	1	0	1	0	1	0	1	0	1	0	1	0	1	1	0.049035598	0	1	0	1	0	1	0	1	0	1	0	1	0	1	1	0.031938887	0	1	1	0.030924063	6	0.180309452
GO:0043114	regulation of vascular permeability	BP	27	0	1	0	1	2	0.038322247	0	1	0	1	0	1	0	1	0	1	0	1	0	1	0	1	1	0.096887627	0	1	0	1	0	1	0	1	0	1	0	1	0	1	0	1	0	1	0	1	0	1	0	1	0	1	0	1	1	0.052855127	0	1	0	1	0	1	0	1	0	1	0	1	0	1	0	1	0	1	0	1	6	0.232249497
GO:0043116	negative regulation of vascular permeability	BP	11	0	1	0	1	0	1	0	1	0	1	0	1	0	1	0	1	0	1	0	1	0	1	1	0.040654755	0	1	0	1	0	1	0	1	0	1	0	1	0	1	0	1	0	1	0	1	0	1	0	1	0	1	0	1	1	0.021873349	0	1	0	1	0	1	0	1	0	1	0	1	0	1	0	1	0	1	0	1	4	0.076751878
GO:0045906	negative regulation of vasoconstriction	BP	12	0	1	0	1	0	1	0	1	0	1	0	1	0	1	0	1	0	1	0	1	0	1	0	1	0	1	0	1	0	1	0	1	0	1	0	1	0	1	0	1	0	1	1	0.034103017	0	1	0	1	1	0.022363943	0	1	0	1	0	1	0	1	0	1	0	1	0	1	0	1	0	1	0	1	0	1	0	1	3	0.281474402
GO:0050829	defense response to Gram-negative bacterium	BP	54	0	1	1	0.669843551	0	1	1	0.258710929	0	1	0	1	1	0.132961211	0	1	0	1	0	1	0	1	0	1	0	1	0	1	0	1	0	1	0	1	0	1	0	1	0	1	0	1	0	1	0	1	0	1	0	1	0	1	0	1	1	0.100936659	0	1	0	1	0	1	0	1	0	1	0	1	0	1	0	1	0	1	5	0.936198785
GO:0060606	tube closure	BP	104	1	0.927077296	3	0.353471403	1	0.700623732	1	0.438509685	1	0.440966249	1	0.336800773	0	1	1	0.330969122	2	0.064490485	1	0.266585601	1	0.345453982	1	0.32508669	0	1	1	0.285582483	1	0.288700901	0	1	1	0.233806249	2	0.032650758	2	0.036417912	2	0.032650758	0	1	1	0.260142798	0	1	1	0.192551038	1	0.178316271	0	1	0	1	0	1	0	1	0	1	0	1	0	1	0	1	1	0.130314749	0	1	0	1	0	1	32	6.72E-05
GO:0060669	embryonic placenta morphogenesis	BP	29	0	1	0	1	1	0.285213984	0	1	0	1	0	1	0	1	0	1	0	1	1	0.082698108	0	1	0	1	1	0.090484159	0	1	0	1	0	1	0	1	0	1	0	1	1	0.075973163	0	1	0	1	0	1	0	1	0	1	0	1	0	1	0	1	0	1	0	1	0	1	0	1	0	1	0	1	0	1	0	1	0	1	7	0.151170232
GO:0060670	branching involved in labyrinthine layer morphogenesis	BP	13	0	1	0	1	0	1	0	1	0	1	0	1	0	1	0	1	0	1	0	1	0	1	0	1	0	1	0	1	0	1	0	1	0	1	0	1	0	1	1	0.034788726	0	1	0	1	0	1	0	1	0	1	0	1	0	1	0	1	0	1	0	1	0	1	0	1	0	1	0	1	0	1	0	1	0	1	5	0.038754674
GO:0060711	labyrinthine layer development	BP	56	0	1	1	0.683135596	0	1	0	1	0	1	0	1	0	1	0	1	0	1	1	0.153613124	0	1	0	1	1	0.167438867	0	1	1	0.167438867	0	1	0	1	0	1	0	1	1	0.141583201	0	1	0	1	0	1	0	1	0	1	0	1	0	1	0	1	1	0.078868791	0	1	0	1	0	1	0	1	0	1	0	1	0	1	1	0.067987726	18	0.001435498
GO:0060712	spongiotrophoblast layer development	BP	18	0	1	0	1	0	1	0	1	0	1	0	1	0	1	0	1	0	1	0	1	0	1	0	1	0	1	0	1	1	0.05715597	0	1	0	1	0	1	0	1	0	1	0	1	0	1	1	0.033361777	0	1	0	1	0	1	0	1	0	1	1	0.026040181	0	1	0	1	0	1	0	1	0	1	0	1	0	1	0	1	5	0.133966128
GO:0060713	labyrinthine layer morphogenesis	BP	25	0	1	0	1	0	1	0	1	0	1	0	1	0	1	0	1	0	1	1	0.071705626	0	1	0	1	1	0.078501593	0	1	0	1	0	1	0	1	0	1	0	1	1	0.065842239	0	1	0	1	0	1	0	1	0	1	0	1	0	1	0	1	0	1	0	1	0	1	0	1	0	1	0	1	0	1	0	1	0	1	6	0.180309452
GO:0072175	epithelial tube formation	BP	144	2	0.875560624	4	0.334999701	2	0.495007648	1	0.550589862	1	0.5533123	1	0.433972499	0	1	2	0.106366238	2	0.112171993	1	0.349265577	1	0.444181164	2	0.102542961	0	1	1	0.372506048	1	0.376298507	0	1	1	0.308617077	2	0.058599383	2	0.065084475	2	0.058599383	0	1	2	0.065084475	0	1	1	0.256498447	1	0.23827288	0	1	0	1	0	1	0	1	0	1	0	1	0	1	0	1	1	0.175920319	1	0.170919161	0	1	0	1	42	2.30E-05
GO:0097084	vascular smooth muscle cell development	BP	8	1	0.182089184	0	1	0	1	0	1	0	1	0	1	0	1	0	1	0	1	0	1	0	1	0	1	0	1	0	1	0	1	0	1	0	1	0	1	0	1	0	1	0	1	0	1	0	1	0	1	0	1	0	1	1	0.015954791	0	1	0	1	0	1	0	1	0	1	0	1	0	1	0	1	0	1	1	0.009998043	3	0.11372284
GO:1903523	negative regulation of blood circulation	BP	42	1	0.652163004	1	0.577559039	2	0.084115271	0	1	0	1	0	1	0	1	0	1	1	0.15413977	0	1	0	1	1	0.146640106	0	1	0	1	0	1	0	1	1	0.101844859	0	1	0	1	0	1	0	1	1	0.114426428	0	1	0	1	1	0.076156057	0	1	0	1	0	1	0	1	0	1	0	1	0	1	0	1	0	1	1	0.053091047	0	1	0	1	10	0.104865939
GO:2001212	regulation of vasculogenesis	BP	13	1	0.278673079	0	1	0	1	0	1	0	1	0	1	0	1	0	1	0	1	0	1	0	1	0	1	0	1	0	1	0	1	0	1	0	1	0	1	0	1	0	1	0	1	1	0.03689264	0	1	0	1	0	1	0	1	1	0.025799676	1	0.025268509	0	1	0	1	0	1	0	1	0	1	0	1	0	1	0	1	1	0.016197677	4	0.129388972
GO:2001214	positive regulation of vasculogenesis	BP	9	1	0.2023872	0	1	0	1	0	1	0	1	0	1	0	1	0	1	0	1	0	1	0	1	0	1	0	1	0	1	0	1	0	1	0	1	0	1	0	1	0	1	0	1	0	1	0	1	0	1	0	1	0	1	1	0.017931529	1	0.017560891	0	1	0	1	0	1	0	1	0	1	0	1	0	1	0	1	0	1	3	0.151678893
GO:0006956	complement activation	BP	67	1	0.814648171	1	0.747249746	0	1	4	0.00052028	0	1	0	1	0	1	0	1	0	1	0	1	0	1	0	1	0	1	0	1	0	1	0	1	1	0.15754781	0	1	1	0.176304749	0	1	0	1	0	1	0	1	0	1	0	1	0	1	0	1	0	1	0	1	0	1	0	1	0	1	0	1	0	1	0	1	0	1	0	1	3	0.998910095
GO:0006957	complement activation, alternative pathway	BP	10	0	1	0	1	0	1	1	0.053880782	0	1	0	1	0	1	0	1	0	1	0	1	0	1	0	1	0	1	0	1	0	1	0	1	1	0.025233424	0	1	1	0.02849986	0	1	0	1	0	1	0	1	0	1	0	1	0	1	0	1	0	1	0	1	0	1	0	1	0	1	0	1	0	1	0	1	0	1	0	1	0	1
GO:0072376	protein activation cascade	BP	78	1	0.859518815	1	0.798412333	0	1	4	0.000924024	0	1	1	0.264968224	0	1	0	1	0	1	0	1	0	1	0	1	0	1	0	1	0	1	0	1	1	0.180967134	0	1	1	0.202162334	0	1	1	0.161966007	0	1	0	1	0	1	0	1	0	1	1	0.145333444	0	1	0	1	0	1	0	1	0	1	0	1	0	1	0	1	0	1	0	1	4	0.998860259
GO:0006182	cGMP biosynthetic process	BP	31	1	0.541255777	0	1	0	1	1	0.157830901	0	1	0	1	0	1	0	1	0	1	0	1	0	1	0	1	0	1	0	1	0	1	0	1	0	1	0	1	0	1	0	1	0	1	0	1	0	1	0	1	1	0.056777055	0	1	1	0.060449177	0	1	0	1	0	1	0	1	0	1	0	1	0	1	0	1	0	1	0	1	5	0.537147233
GO:0006471	protein ADP-ribosylation	BP	23	2	0.110467856	0	1	0	1	0	1	0	1	1	0.086680056	0	1	0	1	0	1	1	0.066160785	0	1	0	1	0	1	0	1	1	0.072452004	0	1	0	1	0	1	0	1	0	1	0	1	0	1	0	1	0	1	1	0.042434153	0	1	0	1	0	1	0	1	0	1	0	1	0	1	0	1	0	1	0	1	0	1	0	1	11	0.000268184
GO:0006486	protein glycosylation	BP	199	6	0.37275529	2	0.914240052	4	0.197059749	0	1	0	1	2	0.184471101	0	1	3	0.041621467	1	0.548774435	4	0.002931253	2	0.193485204	2	0.172553943	1	0.479595968	2	0.134882975	1	0.479595968	0	1	2	0.091763324	2	0.102119015	3	0.019924379	1	0.419660793	1	0.363615409	1	0.438799392	1	0.313778977	2	0.062850958	1	0.313778977	0	1	1	0.330808202	0	1	0	1	0	1	2	0.030748788	1	0.234862406	3	0.003315172	0	1	0	1	0	1	0	1	68	5.27E-11
GO:0007614	short-term memory	BP	12	0	1	2	0.023702171	0	1	0	1	0	1	0	1	0	1	0	1	0	1	0	1	0	1	0	1	0	1	0	1	0	1	0	1	0	1	0	1	0	1	0	1	0	1	0	1	0	1	0	1	0	1	0	1	0	1	1	0.023347171	0	1	0	1	0	1	0	1	0	1	0	1	0	1	0	1	0	1	2	0.575841645
GO:0009100	glycoprotein metabolic process	BP	305	8	0.486648458	3	0.948635965	6	0.141142391	1	0.81728686	0	1	3	0.118920214	0	1	3	0.113423302	2	0.342407177	4	0.012935335	2	0.351668399	2	0.319082417	3	0.07794384	3	0.075627842	1	0.633334104	0	1	2	0.182824531	2	0.201315571	3	0.05825332	1	0.566497397	1	0.500547884	4	0.01173793	1	0.439219937	3	0.024612674	1	0.439219937	1	0.417153011	1	0.460454032	3	0.022066195	0	1	1	0.319886614	3	0.008457498	2	0.062644202	5	8.92E-05	0	1	0	1	0	1	0	1	92	6.59E-11
GO:0009101	glycoprotein biosynthetic process	BP	266	7	0.490701018	2	0.972694814	5	0.193112035	1	0.772648298	0	1	2	0.281296546	0	1	3	0.083341264	2	0.285416502	4	0.008131097	2	0.293648933	2	0.264802809	2	0.215474396	3	0.05465824	1	0.582842303	0	1	2	0.147706805	2	0.163269359	3	0.041724552	1	0.517307799	1	0.453910369	3	0.041724552	1	0.395919533	3	0.017229096	1	0.395919533	1	0.375257019	1	0.415901147	1	0.409314869	0	1	1	0.28532384	3	0.00580984	2	0.049170199	4	0.000667372	0	1	0	1	0	1	0	1	85	1.29E-11
GO:0010559	regulation of glycoprotein biosynthetic process	BP	42	2	0.27985529	0	1	1	0.385178783	1	0.207672491	0	1	0	1	0	1	0	1	0	1	0	1	0	1	0	1	0	1	1	0.126835891	0	1	0	1	0	1	0	1	0	1	1	0.108157302	0	1	1	0.114426428	0	1	2	0.003363756	0	1	0	1	0	1	1	0.079405961	0	1	1	0.051422204	1	0.056420137	0	1	0	1	0	1	0	1	0	1	0	1	12	0.022501809
GO:0010835	regulation of protein ADP-ribosylation	BP	5	0	1	0	1	0	1	0	1	0	1	0	1	0	1	0	1	0	1	0	1	0	1	0	1	0	1	0	1	0	1	0	1	0	1	0	1	0	1	0	1	0	1	0	1	0	1	0	1	0	1	0	1	0	1	0	1	0	1	0	1	0	1	0	1	0	1	0	1	0	1	0	1	0	1	2	0.174060513
GO:0030823	regulation of cGMP metabolic process	BP	27	0	1	0	1	0	1	1	0.13894547	0	1	0	1	0	1	0	1	0	1	0	1	0	1	0	1	0	1	1	0.083473607	0	1	0	1	0	1	0	1	0	1	0	1	0	1	0	1	0	1	0	1	1	0.04963206	0	1	0	1	0	1	0	1	0	1	0	1	0	1	0	1	0	1	0	1	0	1	0	1	6	0.232249497
GO:0030825	positive regulation of cGMP metabolic process	BP	16	0	1	0	1	0	1	1	0.084815752	0	1	0	1	0	1	0	1	0	1	0	1	0	1	0	1	0	1	1	0.050330334	0	1	0	1	0	1	0	1	0	1	0	1	0	1	0	1	0	1	0	1	1	0.029709342	0	1	0	1	0	1	0	1	0	1	0	1	0	1	0	1	0	1	0	1	0	1	0	1	3	0.461387557
GO:0030826	regulation of cGMP biosynthetic process	BP	17	0	1	0	1	0	1	1	0.089873077	0	1	0	1	0	1	0	1	0	1	0	1	0	1	0	1	0	1	0	1	0	1	0	1	0	1	0	1	0	1	0	1	0	1	0	1	0	1	0	1	1	0.031537243	0	1	0	1	0	1	0	1	0	1	0	1	0	1	0	1	0	1	0	1	0	1	0	1	3	0.503687011
GO:0030828	positive regulation of cGMP biosynthetic process	BP	14	0	1	0	1	0	1	1	0.074617285	0	1	0	1	0	1	0	1	0	1	0	1	0	1	0	1	0	1	0	1	0	1	0	1	0	1	0	1	0	1	0	1	0	1	0	1	0	1	0	1	1	0.026043413	0	1	0	1	0	1	0	1	0	1	0	1	0	1	0	1	0	1	0	1	0	1	0	1	2	0.662467694
GO:0033483	gas homeostasis	BP	7	1	0.161275507	0	1	0	1	0	1	0	1	0	1	0	1	0	1	0	1	0	1	0	1	0	1	0	1	0	1	0	1	0	1	0	1	0	1	0	1	0	1	0	1	1	0.020035011	0	1	0	1	0	1	0	1	1	0.013974156	0	1	0	1	0	1	0	1	0	1	0	1	0	1	0	1	0	1	0	1	2	0.297417118
GO:0033484	nitric oxide homeostasis	BP	2	0	1	0	1	0	1	0	1	0	1	0	1	0	1	0	1	0	1	0	1	0	1	0	1	0	1	0	1	0	1	0	1	0	1	0	1	0	1	0	1	0	1	0	1	0	1	0	1	0	1	0	1	1	0.004012284	0	1	0	1	0	1	0	1	0	1	0	1	0	1	0	1	0	1	0	1	1	0.285982954
GO:0043413	macromolecule glycosylation	BP	199	6	0.37275529	2	0.914240052	4	0.197059749	0	1	0	1	2	0.184471101	0	1	3	0.041621467	1	0.548774435	4	0.002931253	2	0.193485204	2	0.172553943	1	0.479595968	2	0.134882975	1	0.479595968	0	1	2	0.091763324	2	0.102119015	3	0.019924379	1	0.419660793	1	0.363615409	1	0.438799392	1	0.313778977	2	0.062850958	1	0.313778977	0	1	1	0.330808202	0	1	0	1	0	1	2	0.030748788	1	0.234862406	3	0.003315172	0	1	0	1	0	1	0	1	68	5.27E-11
GO:0045773	positive regulation of axon extension	BP	43	2	0.289092378	3	0.056390914	3	0.013243398	1	0.212055679	1	0.213481012	0	1	0	1	0	1	1	0.157507471	0	1	2	0.013209485	0	1	0	1	0	1	0	1	0	1	0	1	0	1	0	1	1	0.11058678	0	1	0	1	0	1	0	1	0	1	0	1	0	1	0	1	0	1	0	1	0	1	0	1	0	1	0	1	0	1	0	1	0	1	10	0.118625736
GO:0046068	cGMP metabolic process	BP	50	1	0.71560229	0	1	0	1	1	0.242071455	0	1	0	1	0	1	0	1	0	1	0	1	0	1	0	1	0	1	1	0.149127928	0	1	0	1	0	1	0	1	0	1	0	1	0	1	0	1	0	1	0	1	1	0.090004803	0	1	1	0.095714381	0	1	0	1	0	1	0	1	0	1	0	1	0	1	0	1	0	1	0	1	9	0.369154911
GO:0060049	regulation of protein glycosylation	BP	17	1	0.347673887	0	1	0	1	0	1	0	1	0	1	0	1	0	1	0	1	0	1	0	1	0	1	0	1	1	0.053391604	0	1	0	1	0	1	0	1	0	1	1	0.045251188	0	1	0	1	0	1	1	0.034294777	0	1	0	1	0	1	0	1	0	1	0	1	0	1	0	1	0	1	0	1	0	1	0	1	0	1	7	0.009892194
GO:0070085	glycosylation	BP	209	6	0.416987942	2	0.927408985	4	0.220932001	0	1	0	1	2	0.19868246	0	1	3	0.046965195	1	0.566539112	4	0.003493294	2	0.20824017	2	0.186027884	1	0.496472097	2	0.145882432	1	0.496472097	0	1	2	0.099649059	2	0.11078134	3	0.022635038	1	0.435382589	1	0.377967841	1	0.454926075	1	0.326697995	2	0.06846459	1	0.326697995	0	1	1	0.344238876	0	1	0	1	0	1	2	0.033637456	1	0.245131049	3	0.003803963	0	1	0	1	0	1	0	1	72	9.34E-12
GO:1903018	regulation of glycoprotein metabolic process	BP	47	3	0.110799957	1	0.618784953	1	0.419803651	1	0.229349083	0	1	0	1	0	1	0	1	0	1	0	1	0	1	0	1	0	1	1	0.140835026	0	1	0	1	0	1	0	1	0	1	1	0.120239698	0	1	1	0.127157928	0	1	2	0.004195797	0	1	0	1	0	1	1	0.088437728	0	1	1	0.057370874	1	0.062927559	0	1	0	1	0	1	0	1	0	1	0	1	12	0.051044255
GO:0001977	renal system process involved in regulation of blood volume	BP	15	0	1	2	0.036232147	0	1	0	1	0	1	0	1	0	1	0	1	0	1	0	1	0	1	0	1	0	1	0	1	0	1	1	0.054433811	1	0.037614215	0	1	0	1	0	1	0	1	1	0.042448088	0	1	0	1	0	1	0	1	0	1	0	1	0	1	0	1	0	1	0	1	0	1	0	1	1	0.019283603	0	1	0	1	1	0.920110584
GO:0002087	regulation of respiratory gaseous exchange by neurological system process	BP	13	0	1	0	1	1	0.13969458	0	1	0	1	0	1	0	1	0	1	0	1	0	1	0	1	0	1	0	1	0	1	0	1	0	1	1	0.032680571	0	1	0	1	0	1	0	1	0	1	0	1	0	1	0	1	0	1	0	1	0	1	0	1	0	1	0	1	0	1	0	1	0	1	0	1	0	1	0	1	3	0.327100031
GO:0003071	renal system process involved in regulation of systemic arterial blood pressure	BP	25	0	1	3	0.013705729	0	1	0	1	0	1	0	1	0	1	0	1	0	1	0	1	0	1	0	1	0	1	0	1	0	1	1	0.089084566	1	0.061913581	0	1	0	1	0	1	0	1	1	0.0697551	0	1	0	1	0	1	0	1	0	1	0	1	0	1	0	1	1	0.033965476	0	1	0	1	0	1	1	0.031938887	0	1	0	1	2	0.917222644
GO:0003093	regulation of glomerular filtration	BP	12	0	1	2	0.023702171	0	1	0	1	0	1	0	1	0	1	0	1	0	1	0	1	0	1	0	1	0	1	0	1	0	1	1	0.043786721	1	0.030204428	0	1	0	1	0	1	0	1	1	0.034103017	0	1	0	1	0	1	0	1	0	1	0	1	0	1	0	1	0	1	0	1	0	1	0	1	1	0.0154559	0	1	0	1	1	0.867550161
GO:0003094	glomerular filtration	BP	18	0	1	2	0.050739854	0	1	0	1	0	1	0	1	0	1	0	1	1	0.069196634	0	1	0	1	0	1	0	1	1	0.056443134	0	1	0	1	1	0.044968309	0	1	0	1	0	1	0	1	1	0.050722097	0	1	0	1	0	1	0	1	1	0.035548099	0	1	0	1	0	1	0	1	0	1	0	1	0	1	1	0.023096904	0	1	0	1	3	0.54419645
GO:0006835	dicarboxylic acid transport	BP	59	0	1	1	0.702078995	1	0.495180548	0	1	0	1	1	0.207657534	0	1	0	1	0	1	0	1	0	1	0	1	0	1	0	1	0	1	0	1	1	0.140103086	0	1	0	1	0	1	0	1	0	1	0	1	0	1	0	1	0	1	1	0.111963328	0	1	0	1	0	1	0	1	0	1	0	1	0	1	0	1	0	1	0	1	10	0.433069626
GO:0014047	glutamate secretion	BP	31	0	1	0	1	1	0.30158645	0	1	0	1	0	1	0	1	0	1	0	1	0	1	0	1	0	1	0	1	0	1	0	1	0	1	1	0.076202457	0	1	0	1	0	1	0	1	0	1	0	1	0	1	0	1	0	1	1	0.060449177	0	1	0	1	0	1	0	1	0	1	0	1	0	1	0	1	0	1	0	1	4	0.729669059
GO:0014048	regulation of glutamate secretion	BP	22	0	1	0	1	1	0.224840208	0	1	0	1	0	1	0	1	0	1	0	1	0	1	0	1	0	1	0	1	0	1	0	1	0	1	1	0.054687843	0	1	0	1	0	1	0	1	0	1	0	1	0	1	0	1	0	1	1	0.043278008	0	1	0	1	0	1	0	1	0	1	0	1	0	1	0	1	0	1	0	1	2	0.876271572
GO:0014050	negative regulation of glutamate secretion	BP	9	0	1	0	1	0	1	0	1	0	1	0	1	0	1	0	1	0	1	0	1	0	1	0	1	0	1	0	1	0	1	0	1	1	0.022738532	0	1	0	1	0	1	0	1	0	1	0	1	0	1	0	1	0	1	0	1	0	1	0	1	0	1	0	1	0	1	0	1	0	1	0	1	0	1	0	1	0	1
GO:0015858	nucleoside transport	BP	14	0	1	1	0.249537135	0	1	0	1	0	1	0	1	0	1	0	1	0	1	0	1	0	1	0	1	0	1	0	1	0	1	0	1	2	0.000571558	0	1	0	1	0	1	0	1	0	1	0	1	0	1	0	1	0	1	0	1	0	1	0	1	1	0.017433092	0	1	0	1	1	0.020885667	0	1	0	1	0	1	0	1	4	0.160026324
GO:0015931	nucleobase-containing compound transport	BP	150	8	0.033827441	5	0.189894374	3	0.248916163	0	1	0	1	0	1	0	1	1	0.440247883	0	1	1	0.360847665	1	0.457659682	2	0.109736082	0	1	0	1	0	1	0	1	3	0.006681786	2	0.062953397	3	0.009380198	0	1	0	1	1	0.352725853	1	0.246889252	1	0.26565238	0	1	1	0.232505094	0	1	0	1	0	1	1	0.172187908	1	0.187694763	0	1	1	0.202913038	0	1	0	1	1	0.161687003	0	1	61	9.27E-14
GO:0016048	detection of temperature stimulus	BP	19	0	1	0	1	0	1	0	1	0	1	0	1	0	1	0	1	0	1	0	1	0	1	0	1	0	1	0	1	0	1	0	1	1	0.047407368	0	1	0	1	0	1	0	1	0	1	0	1	0	1	0	1	0	1	1	0.03748629	0	1	0	1	0	1	0	1	0	1	0	1	0	1	0	1	0	1	0	1	0	1
GO:0031644	regulation of neurological system process	BP	84	0	1	1	0.821817138	0	1	2	0.078740232	0	1	0	1	0	1	0	1	1	0.284731866	1	0.221444677	0	1	0	1	1	0.240454186	0	1	0	1	0	1	1	0.193470172	0	1	0	1	0	1	0	1	0	1	0	1	0	1	0	1	1	0.137554797	0	1	0	1	0	1	0	1	0	1	0	1	1	0.1191141	0	1	0	1	1	0.093919209	0	1	12	0.666698594
GO:0032228	regulation of synaptic transmission, GABAergic	BP	34	1	0.574601689	0	1	0	1	1	0.171724671	0	1	0	1	0	1	0	1	0	1	0	1	0	1	0	1	0	1	0	1	0	1	1	0.11919503	1	0.083266397	0	1	0	1	0	1	0	1	0	1	0	1	1	0.067436616	0	1	0	1	0	1	0	1	0	1	1	0.041828779	0	1	0	1	0	1	0	1	0	1	0	1	0	1	4	0.794714424
GO:0032229	negative regulation of synaptic transmission, GABAergic	BP	8	0	1	0	1	0	1	0	1	0	1	0	1	0	1	0	1	0	1	0	1	0	1	0	1	0	1	0	1	0	1	0	1	1	0.020237359	0	1	0	1	0	1	0	1	0	1	0	1	0	1	0	1	0	1	0	1	0	1	0	1	1	0.009998043	0	1	0	1	0	1	0	1	0	1	0	1	0	1	1	0.740131098
GO:0032239	regulation of nucleobase-containing compound transport	BP	12	0	1	0	1	0	1	0	1	0	1	0	1	0	1	0	1	0	1	0	1	0	1	0	1	0	1	0	1	0	1	0	1	2	0.000415902	0	1	0	1	0	1	0	1	0	1	0	1	1	0.024329493	0	1	0	1	0	1	0	1	0	1	0	1	0	1	0	1	1	0.017928178	0	1	0	1	0	1	0	1	6	0.005477001
GO:0032241	positive regulation of nucleobase-containing compound transport	BP	2	0	1	0	1	0	1	0	1	0	1	0	1	0	1	0	1	0	1	0	1	0	1	0	1	0	1	0	1	0	1	0	1	1	0.005097556	0	1	0	1	0	1	0	1	0	1	0	1	0	1	0	1	0	1	0	1	0	1	0	1	0	1	0	1	0	1	0	1	0	1	0	1	0	1	0	1	1	0.285982954
GO:0032242	regulation of nucleoside transport	BP	2	0	1	0	1	0	1	0	1	0	1	0	1	0	1	0	1	0	1	0	1	0	1	0	1	0	1	0	1	0	1	0	1	1	0.005097556	0	1	0	1	0	1	0	1	0	1	0	1	0	1	0	1	0	1	0	1	0	1	0	1	0	1	0	1	0	1	1	0.003009969	0	1	0	1	0	1	0	1	0	1
GO:0032244	positive regulation of nucleoside transport	BP	1	0	1	0	1	0	1	0	1	0	1	0	1	0	1	0	1	0	1	0	1	0	1	0	1	0	1	0	1	0	1	0	1	1	0.002551981	0	1	0	1	0	1	0	1	0	1	0	1	0	1	0	1	0	1	0	1	0	1	0	1	0	1	0	1	0	1	0	1	0	1	0	1	0	1	0	1	0	1
GO:0032898	neurotrophin production	BP	4	0	1	0	1	0	1	0	1	0	1	0	1	0	1	0	1	0	1	0	1	0	1	0	1	0	1	0	1	0	1	0	1	1	0.01016955	0	1	0	1	0	1	0	1	0	1	0	1	0	1	0	1	0	1	0	1	0	1	0	1	0	1	0	1	0	1	0	1	0	1	0	1	0	1	0	1	1	0.49019531
