## Supplementary material for "Lack of food intake during shift work alters the heart transcriptome and leads to cardiac fibrosis and inflammation in rats": Trott_Table_S9 (part 2 of 3)

	Term	Ont	N	DE_M1	P.DE_M1	DE_M2	P.DE_M2	DE_M3	P.DE_M3	DE_M4	P.DE_M4	DE_M5	P.DE_M5	DE_M6	P.DE_M6	DE_M7	P.DE_M7	DE_M8	P.DE_M8	DE_M9	P.DE_M9	DE_M10	P.DE_M10	DE_M11	P.DE_M11	DE_M12	P.DE_M12	DE_M13	P.DE_M13	DE_M14	P.DE_M14	DE_M15	P.DE_M15	DE_M16	P.DE_M16	DE_M17	P.DE_M17	DE_M18	P.DE_M18	DE_M19	P.DE_M19	DE_M20	P.DE_M20	DE_M21	P.DE_M21	DE_M22	P.DE_M22	DE_M23	P.DE_M23	DE_M24	P.DE_M24	DE_M25	P.DE_M25	DE_M26	P.DE_M26	DE_M27	P.DE_M27	DE_M28	P.DE_M28	DE_M29	P.DE_M29	DE_M30	P.DE_M30	DE_M31	P.DE_M31	DE_M32	P.DE_M32	DE_M33	P.DE_M33	DE_M34	P.DE_M34	DE_M35	P.DE_M35	DE_M36	P.DE_M36	DE_M37	P.DE_M37	DE_M0	P.DE_M0
GO:0032899	regulation of neurotrophin production	BP	2	0	1	0	1	0	1	0	1	0	1	0	1	0	1	0	1	0	1	0	1	0	1	0	1	0	1	0	1	0	1	0	1	1	0.005097556	0	1	0	1	0	1	0	1	0	1	0	1	0	1	0	1	0	1	0	1	0	1	0	1	0	1	0	1	0	1	0	1	0	1	0	1	0	1	0	1	0	1
GO:0032900	negative regulation of neurotrophin production	BP	1	0	1	0	1	0	1	0	1	0	1	0	1	0	1	0	1	0	1	0	1	0	1	0	1	0	1	0	1	0	1	0	1	1	0.002551981	0	1	0	1	0	1	0	1	0	1	0	1	0	1	0	1	0	1	0	1	0	1	0	1	0	1	0	1	0	1	0	1	0	1	0	1	0	1	0	1	0	1
GO:0035303	regulation of dephosphorylation	BP	150	4	0.512627199	4	0.362632985	3	0.248916163	0	1	0	1	1	0.447278255	0	1	1	0.440247883	2	0.119949237	0	1	3	0.023260613	2	0.109736082	1	0.388484933	0	1	2	0.08629173	0	1	2	0.056282662	1	0.336173421	0	1	0	1	1	0.288454531	1	0.352725853	0	1	4	0.00025343	0	1	0	1	0	1	1	0.256329595	1	0.197872013	1	0.172187908	0	1	1	0.182558142	0	1	0	1	0	1	0	1	0	1	32	0.034885353
GO:0035304	regulation of protein dephosphorylation	BP	75	4	0.115929805	4	0.0661571	3	0.055563904	0	1	0	1	0	1	0	1	0	1	0	1	0	1	3	0.003540828	2	0.032574919	0	1	0	1	1	0.217702527	0	1	1	0.174644318	1	0.18498138	0	1	0	1	0	1	1	0.195190682	0	1	3	0.000492753	0	1	0	1	0	1	1	0.137435546	1	0.104228505	0	1	0	1	0	1	0	1	0	1	0	1	0	1	0	1	22	0.001751131
GO:0035306	positive regulation of dephosphorylation	BP	46	0	1	2	0.239445843	2	0.098189204	0	1	0	1	0	1	0	1	0	1	0	1	0	1	0	1	1	0.159443212	0	1	0	1	0	1	0	1	1	0.110994709	1	0.117836183	0	1	0	1	0	1	0	1	0	1	1	0.090157372	0	1	0	1	0	1	1	0.08663834	0	1	0	1	0	1	0	1	0	1	0	1	0	1	0	1	0	1	16	0.001010546
GO:0035307	positive regulation of protein dephosphorylation	BP	33	0	1	2	0.144034869	2	0.055129134	0	1	0	1	0	1	0	1	0	1	0	1	0	1	0	1	1	0.117123767	0	1	0	1	0	1	0	1	1	0.080917674	0	1	0	1	0	1	0	1	0	1	0	1	1	0.065518325	0	1	0	1	0	1	1	0.062927559	0	1	0	1	0	1	0	1	0	1	0	1	0	1	0	1	0	1	13	0.000780342
GO:0035812	renal sodium excretion	BP	22	1	0.424732117	0	1	0	1	0	1	0	1	0	1	0	1	0	1	0	1	0	1	0	1	0	1	0	1	0	1	0	1	0	1	1	0.054687843	0	1	0	1	0	1	0	1	0	1	0	1	0	1	0	1	0	1	0	1	0	1	0	1	0	1	0	1	0	1	1	0.032629273	0	1	0	1	0	1	0	1	4	0.451249388
GO:0035813	regulation of renal sodium excretion	BP	22	1	0.424732117	0	1	0	1	0	1	0	1	0	1	0	1	0	1	0	1	0	1	0	1	0	1	0	1	0	1	0	1	0	1	1	0.054687843	0	1	0	1	0	1	0	1	0	1	0	1	0	1	0	1	0	1	0	1	0	1	0	1	0	1	0	1	0	1	1	0.032629273	0	1	0	1	0	1	0	1	4	0.451249388
GO:0035814	negative regulation of renal sodium excretion	BP	7	0	1	0	1	0	1	0	1	0	1	0	1	0	1	0	1	0	1	0	1	0	1	0	1	0	1	0	1	0	1	0	1	1	0.01772989	0	1	0	1	0	1	0	1	0	1	0	1	0	1	0	1	0	1	0	1	0	1	0	1	0	1	0	1	0	1	0	1	0	1	0	1	0	1	0	1	2	0.297417118
GO:0043576	regulation of respiratory gaseous exchange	BP	23	0	1	0	1	1	0.233766506	0	1	0	1	0	1	0	1	0	1	0	1	0	1	0	1	0	1	0	1	0	1	0	1	0	1	1	0.057102484	0	1	0	1	0	1	0	1	0	1	0	1	0	1	0	1	0	1	0	1	0	1	0	1	0	1	0	1	0	1	0	1	0	1	0	1	0	1	0	1	5	0.279047685
GO:0044062	regulation of excretion	BP	28	1	0.505300714	0	1	0	1	0	1	0	1	0	1	0	1	0	1	0	1	0	1	0	1	0	1	0	1	0	1	0	1	0	1	1	0.069084985	0	1	0	1	0	1	0	1	0	1	0	1	0	1	0	1	0	1	0	1	0	1	0	1	0	1	0	1	0	1	1	0.041346994	0	1	0	1	0	1	0	1	6	0.259793274
GO:0044065	regulation of respiratory system process	BP	16	0	1	0	1	1	0.169064288	0	1	0	1	0	1	0	1	0	1	0	1	0	1	0	1	0	1	0	1	0	1	0	1	0	1	1	0.040071748	0	1	0	1	0	1	0	1	0	1	0	1	0	1	0	1	0	1	0	1	0	1	0	1	0	1	0	1	0	1	0	1	0	1	0	1	0	1	0	1	4	0.227786721
GO:0044070	regulation of anion transport	BP	83	3	0.339523743	2	0.504356836	2	0.247518639	0	1	0	1	0	1	0	1	1	0.274305037	0	1	0	1	1	0.286866293	0	1	0	1	0	1	0	1	0	1	1	0.191399448	0	1	0	1	0	1	0	1	1	0.213649726	0	1	0	1	0	1	0	1	1	0.153908983	0	1	0	1	0	1	0	1	0	1	1	0.117780771	1	0.105402599	0	1	0	1	1	0.099149326	17	0.135778723
GO:0044557	relaxation of smooth muscle	BP	10	0	1	0	1	1	0.109290696	0	1	0	1	0	1	0	1	0	1	0	1	0	1	0	1	1	0.037027436	0	1	0	1	0	1	0	1	1	0.025233424	0	1	0	1	0	1	0	1	0	1	0	1	0	1	0	1	0	1	0	1	0	1	0	1	0	1	0	1	0	1	0	1	0	1	0	1	0	1	0	1	1	0.814471966
GO:0045822	negative regulation of heart contraction	BP	24	1	0.452947468	1	0.388729497	2	0.030817308	0	1	0	1	0	1	0	1	0	1	1	0.091192224	0	1	0	1	1	0.086598235	0	1	0	1	0	1	0	1	1	0.059511058	0	1	0	1	0	1	0	1	0	1	0	1	0	1	0	1	0	1	0	1	0	1	0	1	0	1	0	1	0	1	0	1	0	1	0	1	0	1	0	1	4	0.522731919
GO:0045908	negative regulation of vasodilation	BP	7	0	1	0	1	0	1	0	1	0	1	0	1	0	1	0	1	0	1	0	1	0	1	0	1	0	1	0	1	0	1	0	1	1	0.01772989	0	1	0	1	0	1	0	1	0	1	0	1	0	1	0	1	0	1	0	1	0	1	0	1	0	1	0	1	0	1	0	1	0	1	1	0.009044244	0	1	0	1	2	0.297417118
GO:0045932	negative regulation of muscle contraction	BP	27	0	1	0	1	2	0.038322247	2	0.0097057	0	1	0	1	0	1	0	1	0	1	0	1	0	1	0	1	0	1	0	1	0	1	0	1	1	0.066700529	0	1	0	1	0	1	0	1	0	1	0	1	0	1	0	1	0	1	0	1	0	1	0	1	0	1	0	1	0	1	0	1	0	1	0	1	0	1	0	1	2	0.937031861
GO:0045986	negative regulation of smooth muscle contraction	BP	20	0	1	0	1	1	0.206675596	2	0.005387875	0	1	0	1	0	1	0	1	0	1	0	1	0	1	0	1	0	1	0	1	0	1	0	1	1	0.0498403	0	1	0	1	0	1	0	1	0	1	0	1	0	1	0	1	0	1	0	1	0	1	0	1	0	1	0	1	0	1	0	1	0	1	0	1	0	1	0	1	1	0.965605776
GO:0045988	negative regulation of striated muscle contraction	BP	6	0	1	0	1	1	0.067080584	0	1	0	1	0	1	0	1	0	1	0	1	0	1	0	1	0	1	0	1	0	1	0	1	0	1	1	0.01521611	0	1	0	1	0	1	0	1	0	1	0	1	0	1	0	1	0	1	0	1	0	1	0	1	0	1	0	1	0	1	0	1	0	1	0	1	0	1	0	1	0	1
GO:0048167	regulation of synaptic plasticity	BP	164	5	0.384753069	4	0.426726333	3	0.292417125	0	1	0	1	0	1	1	0.352283449	1	0.469855758	0	1	0	1	0	1	0	1	0	1	0	1	0	1	1	0.458749836	1	0.343279678	0	1	1	0.378565181	0	1	0	1	1	0.378565181	1	0.266625198	0	1	0	1	0	1	1	0.281645767	0	1	0	1	1	0.186709644	0	1	0	1	1	0.219664856	0	1	0	1	1	0.175420055	0	1	34	0.04397216
GO:0050951	sensory perception of temperature stimulus	BP	21	0	1	0	1	0	1	0	1	0	1	0	1	0	1	0	1	0	1	0	1	0	1	0	1	0	1	0	1	0	1	0	1	1	0.05226712	0	1	0	1	0	1	0	1	0	1	0	1	0	1	0	1	0	1	1	0.041351238	0	1	0	1	0	1	0	1	0	1	0	1	0	1	0	1	0	1	0	1	1	0.970941395
GO:0050961	detection of temperature stimulus involved in sensory perception	BP	15	0	1	0	1	0	1	0	1	0	1	0	1	0	1	0	1	0	1	0	1	0	1	0	1	0	1	0	1	0	1	0	1	1	0.037614215	0	1	0	1	0	1	0	1	0	1	0	1	0	1	0	1	0	1	1	0.029710569	0	1	0	1	0	1	0	1	0	1	0	1	0	1	0	1	0	1	0	1	0	1
GO:0050965	detection of temperature stimulus involved in sensory perception of pain	BP	15	0	1	0	1	0	1	0	1	0	1	0	1	0	1	0	1	0	1	0	1	0	1	0	1	0	1	0	1	0	1	0	1	1	0.037614215	0	1	0	1	0	1	0	1	0	1	0	1	0	1	0	1	0	1	1	0.029710569	0	1	0	1	0	1	0	1	0	1	0	1	0	1	0	1	0	1	0	1	0	1
GO:0050994	regulation of lipid catabolic process	BP	54	0	1	2	0.299768765	2	0.128063512	1	0.258710929	1	0.260394898	0	1	0	1	0	1	1	0.193687807	0	1	0	1	0	1	2	0.013480428	0	1	1	0.161966007	1	0.182628808	1	0.129020213	0	1	0	1	0	1	0	1	1	0.144679487	2	0.004660134	0	1	0	1	0	1	0	1	1	0.100936659	0	1	0	1	0	1	1	0.069860765	0	1	1	0.069860765	0	1	0	1	0	1	13	0.065783747
GO:0050995	negative regulation of lipid catabolic process	BP	22	0	1	1	0.363122937	2	0.02618232	0	1	0	1	0	1	0	1	0	1	1	0.083918115	0	1	0	1	0	1	0	1	0	1	0	1	1	0.078823316	1	0.054687843	0	1	0	1	0	1	0	1	0	1	0	1	0	1	0	1	0	1	0	1	0	1	0	1	0	1	0	1	0	1	0	1	0	1	0	1	0	1	0	1	4	0.451249388
GO:0051930	regulation of sensory perception of pain	BP	45	0	1	0	1	0	1	2	0.025666536	0	1	0	1	0	1	0	1	1	0.164203123	0	1	0	1	0	1	0	1	0	1	0	1	0	1	1	0.108715879	0	1	0	1	0	1	0	1	0	1	0	1	0	1	0	1	1	0.076156057	0	1	0	1	0	1	0	1	0	1	0	1	1	0.06563447	0	1	0	1	0	1	0	1	7	0.559099616
GO:0051931	regulation of sensory perception	BP	45	0	1	0	1	0	1	2	0.025666536	0	1	0	1	0	1	0	1	1	0.164203123	0	1	0	1	0	1	0	1	0	1	0	1	0	1	1	0.108715879	0	1	0	1	0	1	0	1	0	1	0	1	0	1	0	1	1	0.076156057	0	1	0	1	0	1	0	1	0	1	0	1	1	0.06563447	0	1	0	1	0	1	0	1	7	0.559099616
GO:0051932	synaptic transmission, GABAergic	BP	45	1	0.677458484	1	0.602799705	0	1	1	0.220749988	0	1	0	1	0	1	0	1	0	1	0	1	0	1	0	1	0	1	0	1	0	1	1	0.15466297	1	0.108715879	0	1	0	1	0	1	0	1	0	1	0	1	1	0.088284875	0	1	0	1	0	1	0	1	0	1	1	0.054995746	0	1	0	1	0	1	0	1	0	1	0	1	0	1	6	0.717803572
GO:0051967	negative regulation of synaptic transmission, glutamatergic	BP	11	1	0.241486957	0	1	0	1	0	1	0	1	0	1	0	1	0	1	0	1	0	1	0	1	0	1	0	1	0	1	0	1	0	1	1	0.027722051	0	1	0	1	0	1	0	1	0	1	0	1	0	1	0	1	0	1	0	1	0	1	0	1	0	1	0	1	0	1	0	1	0	1	0	1	0	1	0	1	1	0.843241118
GO:0055067	monovalent inorganic cation homeostasis	BP	133	5	0.235329543	7	0.018992854	3	0.197719385	1	0.522194147	2	0.169312082	1	0.408750376	0	1	0	1	0	1	0	1	0	1	2	0.089724557	1	0.353330872	0	1	0	1	0	1	1	0.288792005	0	1	2	0.056608847	0	1	0	1	0	1	0	1	1	0.239425034	1	0.222225158	0	1	2	0.029338019	0	1	0	1	0	1	1	0.168275121	0	1	1	0.18210111	1	0.163615107	1	0.158929182	0	1	0	1	17	0.838696358
GO:0055078	sodium ion homeostasis	BP	47	1	0.693293342	2	0.246981214	1	0.419803651	0	1	0	1	0	1	0	1	0	1	0	1	0	1	0	1	2	0.013578053	0	1	0	1	0	1	0	1	1	0.113267808	0	1	0	1	0	1	0	1	0	1	0	1	0	1	0	1	0	1	1	0.090233647	0	1	0	1	0	1	0	1	0	1	1	0.068452182	1	0.061078902	0	1	0	1	0	1	5	0.873236744
GO:0055117	regulation of cardiac muscle contraction	BP	58	2	0.423572844	7	0.000166757	5	0.000541288	0	1	0	1	0	1	0	1	1	0.20063204	2	0.022365838	0	1	1	0.210321234	4	6.83E-05	0	1	0	1	0	1	0	1	1	0.137897666	0	1	0	1	0	1	0	1	0	1	0	1	1	0.112335592	0	1	0	1	1	0.110172103	0	1	0	1	0	1	0	1	0	1	0	1	0	1	0	1	0	1	0	1	13	0.104605441
GO:0055118	negative regulation of cardiac muscle contraction	BP	3	0	1	0	1	0	1	0	1	0	1	0	1	0	1	0	1	0	1	0	1	0	1	0	1	0	1	0	1	0	1	0	1	1	0.00763674	0	1	0	1	0	1	0	1	0	1	0	1	0	1	0	1	0	1	0	1	0	1	0	1	0	1	0	1	0	1	0	1	0	1	0	1	0	1	0	1	0	1
GO:0060079	excitatory postsynaptic potential	BP	64	1	0.800097756	1	0.731172924	0	1	1	0.298740375	0	1	0	1	0	1	0	1	0	1	0	1	0	1	0	1	0	1	0	1	0	1	0	1	2	0.011667441	0	1	1	0.169110489	0	1	0	1	0	1	0	1	0	1	0	1	0	1	0	1	0	1	0	1	0	1	0	1	0	1	0	1	0	1	0	1	0	1	0	1	11	0.405744837
GO:0060087	relaxation of vascular smooth muscle	BP	8	0	1	0	1	1	0.088429036	0	1	0	1	0	1	0	1	0	1	0	1	0	1	0	1	0	1	0	1	0	1	0	1	0	1	1	0.020237359	0	1	0	1	0	1	0	1	0	1	0	1	0	1	0	1	0	1	0	1	0	1	0	1	0	1	0	1	0	1	0	1	0	1	0	1	0	1	0	1	1	0.740131098
GO:0060292	long term synaptic depression	BP	26	0	1	1	0.413308546	2	0.035749606	0	1	0	1	0	1	0	1	0	1	0	1	0	1	0	1	0	1	0	1	0	1	0	1	0	1	1	0.064310066	0	1	0	1	0	1	0	1	1	0.072443219	0	1	0	1	0	1	0	1	1	0.050947244	0	1	0	1	1	0.032141597	0	1	0	1	0	1	0	1	0	1	1	0.030030099	0	1	7	0.095701006
GO:0097205	renal filtration	BP	19	0	1	2	0.055966166	0	1	0	1	0	1	0	1	0	1	0	1	1	0.072898803	0	1	0	1	0	1	0	1	1	0.059484954	0	1	0	1	1	0.047407368	0	1	0	1	0	1	0	1	1	0.053464411	0	1	0	1	0	1	0	1	1	0.03748629	0	1	0	1	0	1	0	1	0	1	0	1	0	1	1	0.024364813	0	1	0	1	3	0.582706069
GO:1900452	regulation of long term synaptic depression	BP	10	0	1	0	1	1	0.109290696	0	1	0	1	0	1	0	1	0	1	0	1	0	1	0	1	0	1	0	1	0	1	0	1	0	1	1	0.025233424	0	1	0	1	0	1	0	1	0	1	0	1	0	1	0	1	0	1	0	1	0	1	0	1	0	1	0	1	0	1	0	1	0	1	0	1	1	0.011654638	0	1	2	0.473998754
GO:1900453	negative regulation of long term synaptic depression	BP	2	0	1	0	1	0	1	0	1	0	1	0	1	0	1	0	1	0	1	0	1	0	1	0	1	0	1	0	1	0	1	0	1	1	0.005097556	0	1	0	1	0	1	0	1	0	1	0	1	0	1	0	1	0	1	0	1	0	1	0	1	0	1	0	1	0	1	0	1	0	1	0	1	1	0.002341479	0	1	0	1
GO:1903792	negative regulation of anion transport	BP	26	0	1	1	0.413308546	0	1	0	1	0	1	0	1	0	1	0	1	0	1	0	1	0	1	0	1	0	1	0	1	0	1	0	1	1	0.064310066	0	1	0	1	0	1	0	1	0	1	0	1	0	1	0	1	0	1	0	1	0	1	0	1	0	1	0	1	0	1	0	1	1	0.034248676	0	1	0	1	0	1	4	0.589423083
GO:0001956	positive regulation of neurotransmitter secretion	BP	14	0	1	0	1	1	0.149597635	0	1	0	1	0	1	0	1	0	1	0	1	0	1	0	1	0	1	0	1	0	1	0	1	0	1	0	1	0	1	0	1	0	1	0	1	0	1	0	1	0	1	0	1	0	1	0	1	0	1	0	1	0	1	0	1	0	1	0	1	0	1	0	1	0	1	0	1	1	0.905445984
GO:0001964	startle response	BP	30	0	1	0	1	0	1	0	1	0	1	0	1	0	1	0	1	0	1	0	1	0	1	0	1	0	1	0	1	0	1	0	1	0	1	0	1	1	0.083119353	0	1	0	1	0	1	0	1	0	1	0	1	0	1	0	1	0	1	0	1	0	1	0	1	0	1	0	1	0	1	0	1	0	1	0	1	2	0.958516937
GO:0001975	response to amphetamine	BP	18	0	1	0	1	0	1	0	1	0	1	0	1	0	1	0	1	0	1	0	1	0	1	0	1	0	1	0	1	0	1	0	1	0	1	0	1	0	1	0	1	0	1	0	1	0	1	0	1	0	1	0	1	0	1	0	1	0	1	0	1	0	1	0	1	0	1	0	1	0	1	0	1	0	1	3	0.54419645
GO:0007205	protein kinase C-activating G-protein coupled receptor signaling pathway	BP	25	0	1	0	1	0	1	0	1	0	1	0	1	0	1	0	1	0	1	0	1	0	1	0	1	0	1	0	1	0	1	0	1	0	1	0	1	0	1	1	0.065842239	0	1	0	1	0	1	0	1	0	1	0	1	0	1	0	1	0	1	0	1	0	1	0	1	2	0.000647347	0	1	0	1	0	1	0	1	5	0.344115976
GO:0010951	negative regulation of endopeptidase activity	BP	126	3	0.608080377	2	0.728087103	0	1	2	0.153770822	1	0.505837654	0	1	1	0.283519543	1	0.385639353	1	0.395341225	1	0.313263463	1	0.401724541	0	1	0	1	1	0.334764465	0	1	0	1	1	0.275886024	1	0.291073222	0	1	1	0.291073222	0	1	2	0.051436809	1	0.211841351	1	0.228360791	0	1	0	1	1	0.224263419	0	1	0	1	0	1	0	1	0	1	0	1	0	1	0	1	0	1	0	1	31	0.005130059
GO:0014002	astrocyte development	BP	22	0	1	0	1	1	0.224840208	0	1	0	1	0	1	0	1	0	1	0	1	0	1	0	1	0	1	0	1	0	1	0	1	0	1	1	0.054687843	0	1	0	1	0	1	0	1	0	1	0	1	0	1	0	1	1	0.037967705	0	1	0	1	0	1	0	1	0	1	0	1	0	1	0	1	0	1	0	1	0	1	6	0.112927151
GO:0014049	positive regulation of glutamate secretion	BP	12	0	1	0	1	1	0.129676626	0	1	0	1	0	1	0	1	0	1	0	1	0	1	0	1	0	1	0	1	0	1	0	1	0	1	0	1	0	1	0	1	0	1	0	1	0	1	0	1	0	1	0	1	0	1	1	0.023838445	0	1	0	1	0	1	0	1	0	1	0	1	0	1	0	1	0	1	0	1	1	0.867550161
GO:0014055	acetylcholine secretion, neurotransmission	BP	6	0	1	0	1	0	1	0	1	0	1	0	1	0	1	0	1	0	1	0	1	0	1	0	1	0	1	0	1	0	1	0	1	0	1	0	1	0	1	0	1	0	1	0	1	0	1	0	1	0	1	0	1	0	1	0	1	0	1	0	1	0	1	0	1	0	1	0	1	0	1	0	1	0	1	0	1
GO:0014056	regulation of acetylcholine secretion, neurotransmission	BP	6	0	1	0	1	0	1	0	1	0	1	0	1	0	1	0	1	0	1	0	1	0	1	0	1	0	1	0	1	0	1	0	1	0	1	0	1	0	1	0	1	0	1	0	1	0	1	0	1	0	1	0	1	0	1	0	1	0	1	0	1	0	1	0	1	0	1	0	1	0	1	0	1	0	1	0	1
GO:0014057	positive regulation of acetylcholine secretion, neurotransmission	BP	3	0	1	0	1	0	1	0	1	0	1	0	1	0	1	0	1	0	1	0	1	0	1	0	1	0	1	0	1	0	1	0	1	0	1	0	1	0	1	0	1	0	1	0	1	0	1	0	1	0	1	0	1	0	1	0	1	0	1	0	1	0	1	0	1	0	1	0	1	0	1	0	1	0	1	0	1
GO:0014075	response to amine	BP	19	0	1	0	1	0	1	0	1	0	1	0	1	0	1	0	1	0	1	0	1	0	1	0	1	0	1	0	1	0	1	0	1	0	1	0	1	0	1	0	1	0	1	0	1	0	1	0	1	0	1	0	1	0	1	0	1	0	1	0	1	0	1	0	1	0	1	0	1	0	1	0	1	0	1	3	0.582706069
GO:0015696	ammonium transport	BP	21	0	1	0	1	0	1	0	1	0	1	1	0.079447542	0	1	0	1	0	1	0	1	0	1	0	1	0	1	0	1	0	1	0	1	0	1	0	1	0	1	0	1	0	1	0	1	0	1	0	1	0	1	0	1	1	0.041351238	0	1	0	1	0	1	0	1	0	1	0	1	0	1	0	1	0	1	0	1	3	0.653221239
GO:0015870	acetylcholine transport	BP	8	0	1	0	1	0	1	0	1	0	1	0	1	0	1	0	1	0	1	0	1	0	1	0	1	0	1	0	1	0	1	0	1	0	1	0	1	0	1	0	1	0	1	0	1	0	1	0	1	0	1	0	1	0	1	0	1	0	1	0	1	0	1	0	1	0	1	0	1	0	1	0	1	0	1	1	0.740131098
GO:0031000	response to caffeine	BP	14	0	1	2	0.03182114	1	0.149597635	0	1	1	0.075162292	0	1	0	1	0	1	1	0.054241107	0	1	0	1	1	0.051455838	0	1	0	1	0	1	0	1	0	1	0	1	0	1	0	1	0	1	0	1	0	1	0	1	0	1	0	1	0	1	0	1	0	1	0	1	0	1	0	1	0	1	0	1	0	1	0	1	0	1	2	0.662467694
GO:0032222	regulation of synaptic transmission, cholinergic	BP	14	0	1	0	1	0	1	0	1	0	1	0	1	0	1	0	1	0	1	0	1	0	1	0	1	0	1	0	1	0	1	0	1	0	1	0	1	0	1	0	1	0	1	0	1	0	1	0	1	0	1	0	1	0	1	0	1	0	1	0	1	0	1	0	1	0	1	0	1	0	1	0	1	0	1	0	1
GO:0032224	positive regulation of synaptic transmission, cholinergic	BP	10	0	1	0	1	0	1	0	1	0	1	0	1	0	1	0	1	0	1	0	1	0	1	0	1	0	1	0	1	0	1	0	1	0	1	0	1	0	1	0	1	0	1	0	1	0	1	0	1	0	1	0	1	0	1	0	1	0	1	0	1	0	1	0	1	0	1	0	1	0	1	0	1	0	1	0	1
GO:0032230	positive regulation of synaptic transmission, GABAergic	BP	16	0	1	0	1	0	1	0	1	0	1	0	1	0	1	0	1	0	1	0	1	0	1	0	1	0	1	0	1	0	1	0	1	0	1	0	1	0	1	0	1	0	1	0	1	0	1	1	0.03230973	0	1	0	1	0	1	0	1	0	1	0	1	0	1	0	1	0	1	0	1	0	1	0	1	0	1	1	0.932501336
GO:0035810	positive regulation of urine volume	BP	12	1	0.260313269	0	1	0	1	0	1	0	1	0	1	0	1	0	1	0	1	0	1	0	1	0	1	0	1	0	1	0	1	0	1	0	1	0	1	0	1	0	1	0	1	0	1	0	1	0	1	0	1	0	1	0	1	0	1	0	1	0	1	0	1	0	1	1	0.017928178	0	1	0	1	0	1	0	1	2	0.575841645
GO:0035815	positive regulation of renal sodium excretion	BP	13	1	0.278673079	0	1	0	1	0	1	0	1	0	1	0	1	0	1	0	1	0	1	0	1	0	1	0	1	0	1	0	1	0	1	0	1	0	1	0	1	0	1	0	1	0	1	0	1	0	1	0	1	0	1	0	1	0	1	0	1	0	1	0	1	0	1	1	0.019408007	0	1	0	1	0	1	0	1	1	0.888090392
GO:0042753	positive regulation of circadian rhythm	BP	26	0	1	0	1	0	1	0	1	0	1	0	1	0	1	0	1	0	1	0	1	0	1	1	0.093470629	0	1	0	1	0	1	0	1	0	1	0	1	0	1	0	1	0	1	0	1	0	1	0	1	0	1	0	1	0	1	0	1	0	1	0	1	0	1	0	1	0	1	0	1	0	1	0	1	0	1	5	0.377074069
GO:0043154	negative regulation of cysteine-type endopeptidase activity involved in apoptotic process	BP	78	2	0.57983833	2	0.47168848	0	1	1	0.351201965	1	0.353330872	0	1	1	0.186317474	1	0.260128726	1	0.267376241	1	0.207375963	1	0.272168936	0	1	0	1	1	0.22281589	0	1	0	1	1	0.180967134	1	0.191633307	0	1	0	1	0	1	1	0.202162334	1	0.136895381	1	0.148127994	0	1	0	1	1	0.145333444	0	1	0	1	0	1	0	1	0	1	0	1	0	1	0	1	0	1	0	1	24	0.000520826
GO:0043281	regulation of cysteine-type endopeptidase activity involved in apoptotic process	BP	183	9	0.039456864	6	0.169161721	2	0.624491272	2	0.268150123	1	0.641204239	1	0.515114305	3	0.012524418	1	0.507574133	2	0.164784442	3	0.017245438	2	0.170205304	0	1	0	1	1	0.447179669	1	0.451425707	1	0.496044685	2	0.079564937	1	0.39360492	0	1	2	0.08868991	1	0.339972755	1	0.412013478	1	0.29260278	2	0.054224171	0	1	0	1	2	0.052267302	1	0.303413401	1	0.235995216	0	1	1	0.224144333	0	1	1	0.24185297	0	1	1	0.212110645	1	0.193711207	0	1	48	0.000122755
GO:0045938	positive regulation of circadian sleep/wake cycle, sleep	BP	13	0	1	0	1	0	1	0	1	0	1	0	1	0	1	0	1	0	1	0	1	0	1	0	1	0	1	0	1	0	1	0	1	0	1	0	1	0	1	0	1	0	1	0	1	0	1	0	1	0	1	0	1	0	1	0	1	0	1	0	1	0	1	0	1	0	1	0	1	0	1	0	1	0	1	1	0.888090392
GO:0046636	negative regulation of alpha-beta T cell activation	BP	27	0	1	0	1	0	1	0	1	0	1	0	1	0	1	0	1	1	0.101996357	0	1	0	1	0	1	0	1	0	1	0	1	0	1	0	1	0	1	1	0.075123682	0	1	0	1	0	1	0	1	0	1	0	1	0	1	0	1	1	0.051781943	0	1	0	1	0	1	0	1	0	1	0	1	0	1	0	1	0	1	7	0.112740694
GO:0048143	astrocyte activation	BP	5	0	1	0	1	0	1	0	1	0	1	0	1	0	1	0	1	0	1	0	1	0	1	0	1	0	1	0	1	0	1	0	1	0	1	0	1	0	1	0	1	0	1	0	1	0	1	0	1	0	1	1	0.008755418	0	1	0	1	0	1	0	1	0	1	0	1	0	1	0	1	0	1	0	1	0	1	1	0.569229009
GO:0048520	positive regulation of behavior	BP	30	0	1	1	0.459547061	0	1	0	1	0	1	0	1	0	1	0	1	0	1	0	1	0	1	0	1	0	1	0	1	0	1	0	1	0	1	0	1	0	1	0	1	0	1	0	1	0	1	0	1	0	1	0	1	0	1	0	1	0	1	0	1	0	1	0	1	0	1	0	1	0	1	0	1	0	1	3	0.865022495
GO:0050868	negative regulation of T cell activation	BP	93	0	1	4	0.120758858	0	1	1	0.403093876	0	1	0	1	0	1	1	0.301856511	2	0.052959264	0	1	0	1	0	1	0	1	0	1	0	1	1	0.293612551	0	1	0	1	3	0.002481085	0	1	1	0.190017891	0	1	0	1	0	1	0	1	0	1	0	1	1	0.167562896	0	1	0	1	0	1	0	1	1	0.131026229	0	1	0	1	0	1	0	1	19	0.122304067
GO:0051250	negative regulation of lymphocyte activation	BP	125	0	1	4	0.248896087	0	1	2	0.151850388	0	1	0	1	0	1	1	0.383253084	2	0.088527743	0	1	0	1	0	1	0	1	0	1	0	1	1	0.373437874	0	1	1	0.289129974	3	0.005689655	0	1	1	0.246817325	0	1	0	1	0	1	1	0.210346928	0	1	0	1	1	0.218599935	0	1	0	1	0	1	0	1	1	0.172125376	0	1	0	1	0	1	0	1	28	0.026039519
GO:0051590	positive regulation of neurotransmitter transport	BP	18	0	1	0	1	1	0.188086911	0	1	0	1	0	1	0	1	0	1	0	1	0	1	0	1	0	1	0	1	0	1	0	1	0	1	0	1	0	1	0	1	0	1	0	1	0	1	0	1	0	1	0	1	0	1	0	1	0	1	0	1	0	1	0	1	0	1	0	1	0	1	0	1	0	1	0	1	2	0.792590254
GO:0051881	regulation of mitochondrial membrane potential	BP	59	4	0.058599537	6	0.001227584	4	0.004750134	1	0.279001297	2	0.042783305	0	1	1	0.144353753	0	1	1	0.209621002	0	1	1	0.213533599	0	1	0	1	0	1	0	1	1	0.197768042	0	1	0	1	0	1	0	1	0	1	2	0.012638099	0	1	2	0.006538056	0	1	0	1	0	1	1	0.109761615	0	1	0	1	0	1	0	1	0	1	0	1	0	1	1	0.066894735	0	1	9	0.576134798
GO:0052548	regulation of endopeptidase activity	BP	251	11	0.049536062	9	0.071222453	2	0.786789176	3	0.161953136	1	0.755343254	2	0.259439397	3	0.028635409	1	0.622068562	2	0.263330312	3	0.038797441	2	0.271112506	0	1	0	1	1	0.556978355	1	0.561645459	1	0.609861419	2	0.134617966	1	0.496959391	0	1	3	0.031024372	1	0.434856877	2	0.163721089	1	0.378409277	2	0.093692531	0	1	0	1	2	0.090471494	1	0.391419739	1	0.30908245	0	1	1	0.294319294	1	0.286820316	1	0.316348258	0	1	1	0.279241971	1	0.256022318	0	1	59	0.000552678
GO:0060134	prepulse inhibition	BP	13	0	1	0	1	0	1	0	1	0	1	0	1	0	1	0	1	0	1	0	1	0	1	0	1	0	1	0	1	0	1	0	1	0	1	0	1	1	0.03689264	0	1	0	1	0	1	0	1	0	1	0	1	0	1	0	1	0	1	0	1	0	1	0	1	0	1	0	1	0	1	0	1	0	1	0	1	1	0.888090392
GO:0061526	acetylcholine secretion	BP	7	0	1	0	1	0	1	0	1	0	1	0	1	0	1	0	1	0	1	0	1	0	1	0	1	0	1	0	1	0	1	0	1	0	1	0	1	0	1	0	1	0	1	0	1	0	1	0	1	0	1	0	1	0	1	0	1	0	1	0	1	0	1	0	1	0	1	0	1	0	1	0	1	0	1	0	1
GO:1901374	acetate ester transport	BP	8	0	1	0	1	0	1	0	1	0	1	0	1	0	1	0	1	0	1	0	1	0	1	0	1	0	1	0	1	0	1	0	1	0	1	0	1	0	1	0	1	0	1	0	1	0	1	0	1	0	1	0	1	0	1	0	1	0	1	0	1	0	1	0	1	0	1	0	1	0	1	0	1	0	1	1	0.740131098
GO:1903793	positive regulation of anion transport	BP	43	0	1	0	1	2	0.087572435	0	1	0	1	0	1	0	1	1	0.152926402	0	1	0	1	1	0.160548065	0	1	0	1	0	1	0	1	0	1	0	1	0	1	0	1	0	1	0	1	1	0.116987284	0	1	0	1	0	1	0	1	1	0.082875378	0	1	0	1	0	1	0	1	0	1	1	0.062808473	0	1	0	1	0	1	0	1	7	0.508069681
GO:2000116	regulation of cysteine-type endopeptidase activity	BP	208	10	0.035385627	7	0.131857042	2	0.693118852	2	0.319112787	1	0.68827842	2	0.197254967	3	0.017594854	1	0.553186389	2	0.200417076	3	0.024082742	2	0.206758919	0	1	0	1	1	0.490359956	1	0.494809093	1	0.541270451	2	0.098851979	1	0.433829473	0	1	2	0.109906426	1	0.376547015	1	0.453334181	1	0.32541687	2	0.06789588	0	1	0	1	2	0.065488595	1	0.337128209	1	0.263698704	0	1	1	0.25069667	0	1	1	0.270115273	0	1	1	0.237466161	1	0.217183251	0	1	50	0.00082723
GO:2000117	negative regulation of cysteine-type endopeptidase activity	BP	92	3	0.400356002	2	0.559757398	0	1	1	0.399766387	1	0.402089448	0	1	1	0.215935589	1	0.299148589	1	0.307241345	1	0.239820632	1	0.312585094	0	1	0	1	1	0.257260766	0	1	0	1	1	0.20984926	1	0.221975543	0	1	0	1	0	1	1	0.233917719	1	0.159446281	1	0.172337486	0	1	0	1	1	0.169133137	0	1	0	1	0	1	0	1	0	1	0	1	0	1	0	1	0	1	0	1	25	0.00285246
GO:2001235	positive regulation of apoptotic signaling pathway	BP	164	8	0.052404156	8	0.019065973	3	0.292417125	2	0.229364705	0	1	1	0.477133576	2	0.069637531	0	1	2	0.138584758	1	0.387088031	2	0.143278331	1	0.462477267	0	1	0	1	0	1	2	0.12472221	0	1	0	1	2	0.081486207	1	0.361164519	1	0.310775677	3	0.01193519	0	1	0	1	0	1	1	0.251292509	1	0.281645767	2	0.041354624	0	1	0	1	2	0.021493268	0	1	1	0.219664856	1	0.197845593	1	0.192296692	0	1	0	1	50	9.74E-07
GO:0002275	myeloid cell activation involved in immune response	BP	71	3	0.258143485	1	0.767202797	0	1	3	0.007156968	0	1	0	1	1	0.171098241	1	0.239820632	1	0.246600802	0	1	1	0.251087756	0	1	1	0.207375963	0	1	0	1	0	1	0	1	0	1	0	1	0	1	0	1	2	0.017952935	0	1	0	1	0	1	0	1	0	1	1	0.130597048	0	1	0	1	0	1	0	1	0	1	0	1	0	1	0	1	0	1	10	0.678899957
GO:0002279	mast cell activation involved in immune response	BP	46	2	0.316698137	1	0.610874235	0	1	2	0.026737705	0	1	0	1	0	1	0	1	0	1	0	1	1	0.170745002	0	1	1	0.139717166	0	1	0	1	0	1	0	1	0	1	0	1	0	1	0	1	1	0.124626143	0	1	0	1	0	1	0	1	0	1	0	1	0	1	0	1	0	1	0	1	0	1	0	1	0	1	0	1	0	1	6	0.737918291
GO:0002448	mast cell mediated immunity	BP	47	2	0.325849168	1	0.618784953	0	1	2	0.02782671	0	1	0	1	0	1	0	1	0	1	0	1	1	0.174116664	0	1	1	0.142529845	0	1	0	1	0	1	0	1	0	1	0	1	0	1	0	1	1	0.127157928	0	1	0	1	0	1	0	1	0	1	0	1	0	1	0	1	0	1	0	1	0	1	0	1	0	1	0	1	0	1	6	0.756986924
GO:0002544	chronic inflammatory response	BP	15	0	1	1	0.264773205	0	1	0	1	0	1	0	1	0	1	0	1	0	1	0	1	0	1	0	1	0	1	0	1	0	1	0	1	0	1	0	1	0	1	0	1	0	1	0	1	0	1	0	1	0	1	0	1	0	1	0	1	0	1	0	1	0	1	0	1	0	1	0	1	0	1	0	1	0	1	1	0.920110584
GO:0002545	chronic inflammatory response to non-antigenic stimulus	BP	2	0	1	0	1	0	1	0	1	0	1	0	1	0	1	0	1	0	1	0	1	0	1	0	1	0	1	0	1	0	1	0	1	0	1	0	1	0	1	0	1	0	1	0	1	0	1	0	1	0	1	0	1	0	1	0	1	0	1	0	1	0	1	0	1	0	1	0	1	0	1	0	1	0	1	0	1
GO:0002676	regulation of chronic inflammatory response	BP	11	0	1	0	1	0	1	0	1	0	1	0	1	0	1	0	1	0	1	0	1	0	1	0	1	0	1	0	1	0	1	0	1	0	1	0	1	0	1	0	1	0	1	0	1	0	1	0	1	0	1	0	1	0	1	0	1	0	1	0	1	0	1	0	1	0	1	0	1	0	1	0	1	0	1	0	1
GO:0002678	positive regulation of chronic inflammatory response	BP	5	0	1	0	1	0	1	0	1	0	1	0	1	0	1	0	1	0	1	0	1	0	1	0	1	0	1	0	1	0	1	0	1	0	1	0	1	0	1	0	1	0	1	0	1	0	1	0	1	0	1	0	1	0	1	0	1	0	1	0	1	0	1	0	1	0	1	0	1	0	1	0	1	0	1	0	1
GO:0002697	regulation of immune effector process	BP	403	11	0.416651313	14	0.036784896	2	0.947674377	7	0.007163307	1	0.89645964	4	0.074712786	2	0.287305669	2	0.461012545	2	0.477642876	0	1	5	0.024253261	0	1	2	0.379621157	3	0.140821128	1	0.735108853	0	1	2	0.274791284	1	0.66936027	1	0.691159869	3	0.096951183	2	0.231001633	1	0.691159869	2	0.175611652	3	0.049575579	0	1	0	1	1	0.558236626	3	0.044703935	0	1	0	1	1	0.429645055	0	1	1	0.458049355	1	0.419850737	1	0.409888653	1	0.378966891	0	1	71	0.133036835
GO:0002699	positive regulation of immune effector process	BP	178	4	0.647320358	4	0.489066022	1	0.87349079	5	0.003127541	0	1	3	0.033239544	0	1	0	1	0	1	0	1	2	0.163033649	0	1	2	0.114896221	1	0.438119934	0	1	0	1	0	1	0	1	1	0.403387357	1	0.385228713	0	1	1	0.403387357	1	0.285855144	0	1	0	1	0	1	0	1	2	0.047909085	0	1	0	1	0	1	0	1	0	1	0	1	1	0.206942535	0	1	0	1	26	0.660926405
GO:0002703	regulation of leukocyte mediated immunity	BP	178	4	0.647320358	4	0.489066022	0	1	4	0.017191715	0	1	3	0.033239544	0	1	2	0.150018013	0	1	0	1	1	0.516403524	0	1	2	0.114896221	0	1	0	1	0	1	0	1	0	1	0	1	2	0.084611503	1	0.332409175	1	0.403387357	0	1	0	1	0	1	0	1	0	1	0	1	0	1	0	1	0	1	0	1	0	1	0	1	0	1	0	1	0	1	27	0.580810494
GO:0002705	positive regulation of leukocyte mediated immunity	BP	111	3	0.522152852	3	0.3920849	0	1	2	0.125530416	0	1	3	0.009618885	0	1	0	1	0	1	0	1	1	0.363904079	0	1	2	0.05107736	0	1	0	1	0	1	0	1	0	1	0	1	1	0.261367441	0	1	0	1	0	1	0	1	0	1	0	1	0	1	0	1	0	1	0	1	0	1	0	1	0	1	0	1	0	1	0	1	0	1	13	0.895585457
GO:0002880	regulation of chronic inflammatory response to non-antigenic stimulus	BP	2	0	1	0	1	0	1	0	1	0	1	0	1	0	1	0	1	0	1	0	1	0	1	0	1	0	1	0	1	0	1	0	1	0	1	0	1	0	1	0	1	0	1	0	1	0	1	0	1	0	1	0	1	0	1	0	1	0	1	0	1	0	1	0	1	0	1	0	1	0	1	0	1	0	1	0	1
GO:0002882	positive regulation of chronic inflammatory response to non-antigenic stimulus	BP	1	0	1	0	1	0	1	0	1	0	1	0	1	0	1	0	1	0	1	0	1	0	1	0	1	0	1	0	1	0	1	0	1	0	1	0	1	0	1	0	1	0	1	0	1	0	1	0	1	0	1	0	1	0	1	0	1	0	1	0	1	0	1	0	1	0	1	0	1	0	1	0	1	0	1	0	1
GO:0002886	regulation of myeloid leukocyte mediated immunity	BP	50	1	0.71560229	0	1	0	1	2	0.031198494	0	1	0	1	0	1	0	1	0	1	0	1	1	0.184150457	0	1	1	0.150913524	0	1	0	1	0	1	0	1	0	1	0	1	0	1	0	1	1	0.134710064	0	1	0	1	0	1	0	1	0	1	0	1	0	1	0	1	0	1	0	1	0	1	0	1	0	1	0	1	0	1	7	0.674678736
GO:0002888	positive regulation of myeloid leukocyte mediated immunity	BP	31	1	0.541255777	0	1	0	1	1	0.157830901	0	1	0	1	0	1	0	1	0	1	0	1	1	0.118504505	0	1	1	0.096417628	0	1	0	1	0	1	0	1	0	1	0	1	0	1	0	1	0	1	0	1	0	1	0	1	0	1	0	1	0	1	0	1	0	1	0	1	0	1	0	1	0	1	0	1	0	1	0	1	3	0.879524649
GO:0006887	exocytosis	BP	293	10	0.194216525	15	0.001030565	3	0.657809298	4	0.079585098	0	1	1	0.687026224	0	1	3	0.103764884	2	0.324981462	0	1	1	0.698439706	2	0.302437833	1	0.618477363	2	0.243424586	3	0.070971067	0	1	0	1	0	1	1	0.573541547	1	0.551912767	2	0.141827408	2	0.207314781	1	0.426230578	0	1	2	0.105210895	0	1	0	1	1	0.440237252	1	0.350781545	1	0.30942778	0	1	1	0.326275279	1	0.358751254	0	1	0	1	1	0.292160457	0	1	70	0.000107095
GO:0010573	vascular endothelial growth factor production	BP	31	0	1	2	0.130154431	0	1	1	0.157830901	1	0.158929182	0	1	0	1	0	1	0	1	1	0.088146123	0	1	0	1	0	1	0	1	0	1	0	1	0	1	0	1	0	1	0	1	0	1	1	0.085769408	0	1	0	1	0	1	0	1	0	1	0	1	0	1	0	1	0	1	0	1	0	1	0	1	0	1	0	1	0	1	3	0.879524649
GO:0010574	regulation of vascular endothelial growth factor production	BP	29	0	1	2	0.116613012	0	1	1	0.148440141	1	0.149479022	0	1	0	1	0	1	0	1	1	0.082698108	0	1	0	1	0	1	0	1	0	1	0	1	0	1	0	1	0	1	0	1	0	1	1	0.080461728	0	1	0	1	0	1	0	1	0	1	0	1	0	1	0	1	0	1	0	1	0	1	0	1	0	1	0	1	0	1	3	0.849002999
GO:0010575	positive regulation of vascular endothelial growth factor production	BP	23	0	1	1	0.376057294	0	1	1	0.119639819	0	1	0	1	0	1	0	1	0	1	1	0.066160785	0	1	0	1	0	1	0	1	0	1	0	1	0	1	0	1	0	1	0	1	0	1	1	0.06435581	0	1	0	1	0	1	0	1	0	1	0	1	0	1	0	1	0	1	0	1	0	1	0	1	0	1	0	1	0	1	3	0.714752905
GO:0010701	positive regulation of norepinephrine secretion	BP	6	0	1	0	1	0	1	0	1	0	1	0	1	0	1	0	1	0	1	0	1	0	1	0	1	0	1	0	1	0	1	0	1	0	1	0	1	0	1	0	1	0	1	0	1	0	1	0	1	0	1	0	1	0	1	0	1	0	1	0	1	0	1	0	1	0	1	0	1	0	1	0	1	0	1	2	0.235308488
GO:0010712	regulation of collagen metabolic process	BP	39	1	0.62488732	1	0.550717934	0	1	0	1	0	1	0	1	1	0.097880382	0	1	1	0.143956541	0	1	0	1	0	1	0	1	1	0.118328595	0	1	0	1	0	1	1	0.100829595	0	1	0	1	0	1	0	1	0	1	0	1	0	1	0	1	1	0.075458845	0	1	0	1	0	1	0	1	0	1	0	1	0	1	1	0.0493911	0	1	1	0.047835601	5	0.743808852
GO:0010713	negative regulation of collagen metabolic process	BP	9	1	0.2023872	0	1	0	1	0	1	0	1	0	1	0	1	0	1	0	1	0	1	0	1	0	1	0	1	0	1	0	1	0	1	0	1	0	1	0	1	0	1	0	1	0	1	0	1	0	1	0	1	0	1	0	1	0	1	0	1	0	1	0	1	0	1	0	1	0	1	0	1	0	1	0	1	3	0.151678893
GO:0017157	regulation of exocytosis	BP	163	6	0.219299573	7	0.049015332	2	0.561498169	2	0.227331749	0	1	0	1	0	1	1	0.467793289	0	1	0	1	1	0.485763384	0	1	1	0.41408825	0	1	1	0.41408825	0	1	0	1	0	1	0	1	1	0.359410588	2	0.052507307	1	0.376753724	1	0.265232421	0	1	1	0.265232421	0	1	0	1	1	0.275238329	0	1	1	0.185680596	0	1	1	0.19676288	0	1	0	1	0	1	1	0.174446361	0	1	32	0.090672351
GO:0031282	regulation of guanylate cyclase activity	BP	7	0	1	0	1	0	1	0	1	0	1	0	1	0	1	0	1	0	1	0	1	0	1	0	1	0	1	0	1	0	1	0	1	0	1	0	1	0	1	0	1	0	1	0	1	0	1	0	1	0	1	0	1	0	1	0	1	0	1	0	1	0	1	0	1	0	1	0	1	0	1	0	1	0	1	1	0.692445779
GO:0031284	positive regulation of guanylate cyclase activity	BP	5	0	1	0	1	0	1	0	1	0	1	0	1	0	1	0	1	0	1	0	1	0	1	0	1	0	1	0	1	0	1	0	1	0	1	0	1	0	1	0	1	0	1	0	1	0	1	0	1	0	1	0	1	0	1	0	1	0	1	0	1	0	1	0	1	0	1	0	1	0	1	0	1	0	1	1	0.569229009
GO:0031668	cellular response to extracellular stimulus	BP	160	8	0.046545982	8	0.016689734	7	0.002589773	2	0.221241272	1	0.591695361	0	1	1	0.345362523	3	0.023960193	2	0.133195564	1	0.379701126	0	1	1	0.454248803	1	0.40827538	2	0.094166558	1	0.40827538	1	0.450557242	1	0.336486748	3	0.00949307	2	0.078110472	0	1	1	0.3044693	1	0.371288072	0	1	2	0.042656462	1	0.261038552	0	1	0	1	0	1	0	1	0	1	0	1	0	1	0	1	0	1	0	1	0	1	0	1	43	0.000150332
GO:0032388	positive regulation of intracellular transport	BP	272	9	0.235776759	16	0.000152794	7	0.038584669	6	0.004076574	0	1	1	0.659690383	2	0.160988641	1	0.651780021	2	0.294238819	2	0.193550212	1	0.671221472	0	1	4	0.012118063	2	0.218480283	0	1	3	0.081260401	3	0.032332867	2	0.169036305	1	0.546521236	2	0.169036305	0	1	2	0.185324043	4	0.001693566	6	1.91E-05	0	1	1	0.381888742	0	1	0	1	0	1	0	1	0	1	0	1	1	0.33787969	0	1	0	1	2	0.040158631	1	0.29074956	67	5.59E-05
GO:0032418	lysosome localization	BP	61	3	0.192771207	1	0.714075736	1	0.506758108	2	0.044822305	0	1	0	1	0	1	0	1	0	1	0	1	1	0.21991958	0	1	1	0.180967134	0	1	0	1	1	0.203745805	0	1	1	0.153219544	0	1	0	1	0	1	1	0.161854313	0	1	0	1	0	1	0	1	0	1	0	1	1	0.085609216	0	1	0	1	0	1	0	1	0	1	0	1	0	1	0	1	10	0.477292269
GO:0032964	collagen biosynthetic process	BP	40	1	0.634208549	0	1	0	1	0	1	0	1	0	1	1	0.100261941	0	1	1	0.147364357	0	1	0	1	0	1	0	1	1	0.121173411	0	1	0	1	0	1	1	0.103278727	0	1	0	1	0	1	1	0.10928274	0	1	0	1	0	1	0	1	1	0.077318466	0	1	0	1	0	1	0	1	0	1	0	1	0	1	1	0.050625967	0	1	1	0.04903259	4	0.886822766
GO:0032965	regulation of collagen biosynthetic process	BP	34	1	0.574601689	0	1	0	1	0	1	0	1	0	1	1	0.085879213	0	1	1	0.126714255	0	1	0	1	0	1	0	1	1	0.103967605	0	1	0	1	0	1	1	0.088484799	0	1	0	1	0	1	0	1	0	1	0	1	0	1	0	1	1	0.066105557	0	1	0	1	0	1	0	1	0	1	0	1	0	1	1	0.04319341	0	1	1	0.041828779	4	0.794714424
GO:0032966	negative regulation of collagen biosynthetic process	BP	9	1	0.2023872	0	1	0	1	0	1	0	1	0	1	0	1	0	1	0	1	0	1	0	1	0	1	0	1	0	1	0	1	0	1	0	1	0	1	0	1	0	1	0	1	0	1	0	1	0	1	0	1	0	1	0	1	0	1	0	1	0	1	0	1	0	1	0	1	0	1	0	1	0	1	0	1	3	0.151678893
GO:0033003	regulation of mast cell activation	BP	43	1	0.660807543	0	1	0	1	2	0.023578627	0	1	0	1	0	1	0	1	0	1	0	1	1	0.160548065	0	1	1	0.131224371	0	1	0	1	0	1	0	1	0	1	0	1	0	1	0	1	1	0.116987284	0	1	0	1	0	1	0	1	0	1	0	1	0	1	0	1	0	1	0	1	0	1	0	1	0	1	0	1	0	1	7	0.508069681
GO:0033005	positive regulation of mast cell activation	BP	24	1	0.452947468	0	1	0	1	1	0.124506131	0	1	0	1	0	1	0	1	0	1	0	1	1	0.093023613	0	1	1	0.075481683	0	1	0	1	0	1	0	1	0	1	0	1	0	1	0	1	0	1	0	1	0	1	0	1	0	1	0	1	0	1	0	1	0	1	0	1	0	1	0	1	0	1	0	1	0	1	0	1	2	0.905242468
GO:0033006	regulation of mast cell activation involved in immune response	BP	33	1	0.563764331	0	1	0	1	2	0.014288928	0	1	0	1	0	1	0	1	0	1	0	1	1	0.125653728	0	1	1	0.102312882	0	1	0	1	0	1	0	1	0	1	0	1	0	1	0	1	1	0.091046893	0	1	0	1	0	1	0	1	0	1	0	1	0	1	0	1	0	1	0	1	0	1	0	1	0	1	0	1	0	1	6	0.405578718
GO:0033008	positive regulation of mast cell activation involved in immune response	BP	19	1	0.379662124	0	1	0	1	1	0.099904669	0	1	0	1	0	1	0	1	0	1	0	1	1	0.074377992	0	1	1	0.060234966	0	1	0	1	0	1	0	1	0	1	0	1	0	1	0	1	0	1	0	1	0	1	0	1	0	1	0	1	0	1	0	1	0	1	0	1	0	1	0	1	0	1	0	1	0	1	0	1	2	0.817282511
GO:0043299	leukocyte degranulation	BP	63	2	0.465565857	2	0.366599635	0	1	3	0.005134022	0	1	0	1	0	1	1	0.215935589	0	1	0	1	1	0.226254238	0	1	1	0.186317474	0	1	0	1	0	1	0	1	0	1	0	1	0	1	0	1	2	0.014319362	0	1	0	1	0	1	0	1	0	1	0	1	0	1	0	1	0	1	0	1	0	1	0	1	0	1	0	1	0	1	9	0.658120433
GO:0043300	regulation of leukocyte degranulation	BP	43	1	0.660807543	1	0.586145597	0	1	2	0.023578627	0	1	0	1	0	1	0	1	0	1	0	1	1	0.160548065	0	1	1	0.131224371	0	1	0	1	0	1	0	1	0	1	0	1	0	1	0	1	1	0.116987284	0	1	0	1	0	1	0	1	0	1	0	1	0	1	0	1	0	1	0	1	0	1	0	1	0	1	0	1	0	1	7	0.508069681
GO:0043302	positive regulation of leukocyte degranulation	BP	24	1	0.452947468	1	0.388729497	0	1	1	0.124506131	0	1	0	1	0	1	0	1	0	1	0	1	1	0.093023613	0	1	1	0.075481683	0	1	0	1	0	1	0	1	0	1	0	1	0	1	0	1	0	1	0	1	0	1	0	1	0	1	0	1	0	1	0	1	0	1	0	1	0	1	0	1	0	1	0	1	0	1	0	1	3	0.742184474
GO:0043303	mast cell degranulation	BP	46	2	0.316698137	1	0.610874235	0	1	2	0.026737705	0	1	0	1	0	1	0	1	0	1	0	1	1	0.170745002	0	1	1	0.139717166	0	1	0	1	0	1	0	1	0	1	0	1	0	1	0	1	1	0.124626143	0	1	0	1	0	1	0	1	0	1	0	1	0	1	0	1	0	1	0	1	0	1	0	1	0	1	0	1	0	1	6	0.737918291
GO:0043304	regulation of mast cell degranulation	BP	33	1	0.563764331	0	1	0	1	2	0.014288928	0	1	0	1	0	1	0	1	0	1	0	1	1	0.125653728	0	1	1	0.102312882	0	1	0	1	0	1	0	1	0	1	0	1	0	1	0	1	1	0.091046893	0	1	0	1	0	1	0	1	0	1	0	1	0	1	0	1	0	1	0	1	0	1	0	1	0	1	0	1	0	1	6	0.405578718
GO:0043306	positive regulation of mast cell degranulation	BP	19	1	0.379662124	0	1	0	1	1	0.099904669	0	1	0	1	0	1	0	1	0	1	0	1	1	0.074377992	0	1	1	0.060234966	0	1	0	1	0	1	0	1	0	1	0	1	0	1	0	1	0	1	0	1	0	1	0	1	0	1	0	1	0	1	0	1	0	1	0	1	0	1	0	1	0	1	0	1	0	1	0	1	2	0.817282511
GO:0044246	regulation of multicellular organismal metabolic process	BP	40	1	0.634208549	1	0.559848918	0	1	0	1	0	1	0	1	1	0.100261941	0	1	1	0.147364357	0	1	0	1	0	1	0	1	1	0.121173411	0	1	0	1	0	1	1	0.103278727	0	1	0	1	0	1	0	1	0	1	0	1	0	1	0	1	1	0.077318466	0	1	0	1	0	1	0	1	0	1	0	1	0	1	1	0.050625967	0	1	1	0.04903259	6	0.601876039
GO:0044252	negative regulation of multicellular organismal metabolic process	BP	10	1	0.222182312	0	1	0	1	0	1	0	1	0	1	0	1	0	1	0	1	0	1	0	1	0	1	0	1	0	1	0	1	0	1	0	1	0	1	0	1	0	1	0	1	0	1	0	1	0	1	0	1	0	1	0	1	0	1	0	1	0	1	0	1	0	1	0	1	0	1	0	1	0	1	0	1	4	0.055452817
GO:0045055	regulated exocytosis	BP	173	5	0.428887037	8	0.025277912	2	0.59390301	3	0.071098584	0	1	1	0.495477874	0	1	2	0.143383467	2	0.150879663	0	1	1	0.506396426	0	1	1	0.433060329	0	1	1	0.433060329	0	1	0	1	0	1	0	1	0	1	1	0.324760544	2	0.089242936	0	1	0	1	0	1	0	1	0	1	0	1	0	1	1	0.195914677	0	1	0	1	1	0.2302526	0	1	0	1	1	0.184133613	0	1	26	0.600586536
GO:0045576	mast cell activation	BP	62	2	0.457310512	1	0.719892079	0	1	2	0.046152744	0	1	0	1	0	1	0	1	0	1	0	1	1	0.223093298	0	1	1	0.183646631	0	1	0	1	0	1	0	1	0	1	0	1	0	1	0	1	1	0.16427995	0	1	0	1	0	1	0	1	0	1	0	1	0	1	0	1	0	1	0	1	0	1	0	1	0	1	0	1	0	1	10	0.499146377
GO:0045921	positive regulation of exocytosis	BP	84	3	0.346327106	4	0.091496801	0	1	1	0.37247523	0	1	0	1	0	1	1	0.277107889	0	1	0	1	1	0.289770322	0	1	1	0.240454186	0	1	1	0.240454186	0	1	0	1	0	1	0	1	1	0.204777198	1	0.173299367	0	1	1	0.146631576	0	1	1	0.146631576	0	1	0	1	0	1	0	1	1	0.100283899	0	1	1	0.106604409	0	1	0	1	0	1	0	1	0	1	18	0.091715879
GO:0051640	organelle localization	BP	422	16	0.062831821	15	0.026415175	15	0.000123197	3	0.413016292	0	1	1	0.813189364	5	0.005086644	2	0.485018304	3	0.235821948	0	1	3	0.245226893	5	0.021681364	3	0.159394356	1	0.746846384	2	0.401594408	1	0.795718114	1	0.663088198	4	0.027885551	2	0.344731497	1	0.686316927	2	0.246896395	4	0.033728884	1	0.551704588	1	0.582592597	2	0.188469964	0	1	1	0.575075594	0	1	1	0.46413953	1	0.414154428	1	0.444677493	0	1	1	0.473613852	2	0.109138544	0	1	2	0.087018513	0	1	105	3.15E-07
GO:0051656	establishment of organelle localization	BP	346	15	0.026832616	13	0.025258284	11	0.002355839	3	0.298914781	0	1	1	0.746730967	3	0.063263948	1	0.739206649	2	0.40075583	0	1	3	0.166128794	2	0.375129457	2	0.312004877	1	0.675196723	2	0.312004877	1	0.727500236	1	0.589576133	1	0.612888568	2	0.263776342	1	0.612888568	2	0.183956128	4	0.017854482	1	0.481467304	1	0.510901092	2	0.138101759	0	1	1	0.503702647	0	1	0	1	1	0.354478172	1	0.382141831	0	1	0	1	1	0.373054523	0	1	2	0.061698146	0	1	80	0.000116968
GO:0071496	cellular response to external stimulus	BP	185	9	0.041800901	11	0.001460337	9	0.000305818	2	0.272239863	1	0.645216638	0	1	1	0.387453738	3	0.034693022	2	0.167592761	1	0.424469274	0	1	2	0.153994625	1	0.455027676	3	0.021964528	1	0.455027676	1	0.499819459	1	0.377835734	3	0.0140248	2	0.099909592	0	1	1	0.34297458	1	0.415429407	0	1	2	0.055277608	1	0.295284344	0	1	2	0.053285531	0	1	0	1	0	1	0	1	0	1	0	1	0	1	0	1	0	1	0	1	49	8.08E-05
GO:1903305	regulation of regulated secretory pathway	BP	109	3	0.5099383	3	0.381101209	2	0.357529162	2	0.121867539	0	1	0	1	0	1	0	1	0	1	0	1	1	0.358685791	0	1	1	0.300281943	0	1	1	0.300281943	0	1	0	1	0	1	0	1	0	1	1	0.21892419	1	0.27080695	0	1	0	1	0	1	0	1	0	1	0	1	0	1	1	0.128203468	0	1	0	1	0	1	0	1	0	1	1	0.120188173	0	1	16	0.634293774
GO:1903307	positive regulation of regulated secretory pathway	BP	47	1	0.693293342	2	0.246981214	0	1	1	0.229349083	0	1	0	1	0	1	0	1	0	1	0	1	1	0.174116664	0	1	1	0.142529845	0	1	1	0.142529845	0	1	0	1	0	1	0	1	0	1	0	1	0	1	0	1	0	1	0	1	0	1	0	1	0	1	0	1	1	0.057370874	0	1	0	1	0	1	0	1	0	1	0	1	0	1	6	0.756986924
GO:0002349	histamine production involved in inflammatory response	BP	9	2	0.019705048	1	0.168498644	0	1	0	1	0	1	0	1	0	1	0	1	0	1	0	1	1	0.035941264	0	1	0	1	0	1	0	1	0	1	0	1	0	1	0	1	0	1	0	1	0	1	0	1	0	1	0	1	0	1	0	1	0	1	0	1	0	1	0	1	0	1	0	1	0	1	0	1	0	1	0	1	2	0.417782731
GO:0002441	histamine secretion involved in inflammatory response	BP	9	2	0.019705048	1	0.168498644	0	1	0	1	0	1	0	1	0	1	0	1	0	1	0	1	1	0.035941264	0	1	0	1	0	1	0	1	0	1	0	1	0	1	0	1	0	1	0	1	0	1	0	1	0	1	0	1	0	1	0	1	0	1	0	1	0	1	0	1	0	1	0	1	0	1	0	1	0	1	0	1	2	0.417782731
GO:0002553	histamine secretion by mast cell	BP	9	2	0.019705048	1	0.168498644	0	1	0	1	0	1	0	1	0	1	0	1	0	1	0	1	1	0.035941264	0	1	0	1	0	1	0	1	0	1	0	1	0	1	0	1	0	1	0	1	0	1	0	1	0	1	0	1	0	1	0	1	0	1	0	1	0	1	0	1	0	1	0	1	0	1	0	1	0	1	0	1	2	0.417782731
GO:0014065	phosphatidylinositol 3-kinase signaling	BP	102	1	0.92330303	1	0.876975966	2	0.328259812	2	0.10926927	1	0.434665593	0	1	0	1	1	0.325766746	2	0.062335239	0	1	0	1	0	1	1	0.284015683	0	1	0	1	0	1	1	0.229863633	0	1	0	1	1	0.2429592	1	0.206404449	0	1	0	1	0	1	0	1	0	1	1	0.185734358	1	0.18223789	0	1	0	1	0	1	0	1	2	0.01033594	0	1	1	0.124229442	0	1	0	1	25	0.011689695
GO:0014066	regulation of phosphatidylinositol 3-kinase signaling	BP	81	0	1	0	1	2	0.239005702	2	0.073957261	1	0.36410082	0	1	0	1	1	0.268667045	2	0.041346244	0	1	0	1	0	1	1	0.232943835	0	1	0	1	0	1	1	0.187242301	0	1	0	1	1	0.198231772	1	0.167651619	0	1	0	1	0	1	0	1	0	1	1	0.150488926	1	0.147594692	0	1	0	1	0	1	0	1	1	0.115108224	0	1	1	0.099940289	0	1	0	1	21	0.010456666
GO:0014068	positive regulation of phosphatidylinositol 3-kinase signaling	BP	62	0	1	0	1	0	1	2	0.046152744	1	0.292759401	0	1	0	1	0	1	1	0.219030962	0	1	0	1	0	1	1	0.183646631	0	1	0	1	0	1	1	0.146686103	0	1	0	1	1	0.155528106	1	0.130992905	0	1	0	1	0	1	0	1	0	1	0	1	1	0.115015833	0	1	0	1	0	1	0	1	1	0.089323293	0	1	1	0.077403603	0	1	0	1	15	0.048732617
GO:0048015	phosphatidylinositol-mediated signaling	BP	128	1	0.960213854	2	0.736051833	2	0.434312358	3	0.034113434	1	0.511350642	0	1	0	1	1	0.390384528	3	0.014518695	0	1	0	1	0	1	1	0.342616931	0	1	0	1	0	1	1	0.279596771	0	1	0	1	1	0.29494404	1	0.251937344	0	1	0	1	0	1	1	0.214821906	0	1	1	0.227392371	2	0.026289123	0	1	0	1	0	1	0	1	2	0.01591609	0	1	1	0.153423881	0	1	0	1	35	0.000416565
GO:0048017	inositol lipid-mediated signaling	BP	131	1	0.963117394	2	0.747625913	2	0.445996109	4	0.006066427	1	0.51950587	0	1	0	1	1	0.397434398	3	0.015440497	0	1	0	1	0	1	1	0.34906614	0	1	0	1	0	1	1	0.285127848	0	1	0	1	1	0.30071128	1	0.257023198	0	1	0	1	0	1	1	0.219272084	0	1	1	0.232062642	2	0.027438958	0	1	0	1	0	1	0	1	2	0.016627051	0	1	1	0.156731231	0	1	0	1	36	0.000312844
GO:0070257	positive regulation of mucus secretion	BP	10	1	0.222182312	0	1	0	1	0	1	0	1	0	1	0	1	0	1	0	1	0	1	0	1	0	1	0	1	0	1	0	1	1	0.036622893	0	1	0	1	0	1	0	1	0	1	0	1	0	1	0	1	0	1	0	1	0	1	0	1	0	1	0	1	0	1	0	1	0	1	0	1	0	1	0	1	0	1	4	0.055452817
GO:0051725	protein de-ADP-ribosylation	BP	4	1	0.095608078	0	1	1	0.045234024	0	1	0	1	0	1	0	1	0	1	0	1	1	0.01182926	0	1	0	1	0	1	0	1	0	1	0	1	0	1	0	1	0	1	0	1	0	1	0	1	0	1	0	1	0	1	0	1	0	1	0	1	0	1	0	1	0	1	0	1	0	1	0	1	0	1	0	1	0	1	0	1
GO:0000002	mitochondrial genome maintenance	BP	31	1	0.541255777	3	0.024502051	1	0.30158645	0	1	1	0.158929182	0	1	0	1	0	1	0	1	0	1	1	0.118504505	1	0.110428712	0	1	1	0.095240446	1	0.096417628	0	1	0	1	0	1	0	1	0	1	0	1	0	1	0	1	0	1	0	1	0	1	0	1	0	1	0	1	0	1	0	1	0	1	1	0.045677164	0	1	0	1	0	1	1	0.038207121	9	0.040944826
GO:0000012	single strand break repair	BP	8	0	1	0	1	0	1	0	1	0	1	0	1	0	1	1	0.030383891	1	0.031360916	0	1	0	1	0	1	0	1	0	1	0	1	0	1	0	1	0	1	0	1	0	1	0	1	0	1	0	1	0	1	0	1	0	1	0	1	0	1	0	1	0	1	0	1	0	1	0	1	0	1	0	1	0	1	0	1	3	0.11372284
GO:0000303	response to superoxide	BP	24	3	0.02087359	0	1	2	0.030817308	1	0.124506131	0	1	1	0.090275201	0	1	0	1	0	1	0	1	1	0.093023613	0	1	0	1	0	1	0	1	1	0.08567677	0	1	0	1	0	1	0	1	0	1	0	1	0	1	0	1	0	1	0	1	0	1	0	1	0	1	0	1	0	1	0	1	0	1	0	1	0	1	0	1	0	1	6	0.15628114
GO:0000305	response to oxygen radical	BP	25	3	0.023292614	0	1	2	0.033247302	1	0.129345747	0	1	1	0.093856345	0	1	0	1	0	1	0	1	1	0.096707884	0	1	0	1	0	1	0	1	1	0.089084566	0	1	0	1	0	1	0	1	0	1	0	1	0	1	0	1	0	1	0	1	0	1	0	1	0	1	0	1	0	1	0	1	0	1	0	1	0	1	0	1	0	1	7	0.080191484
GO:0000723	telomere maintenance	BP	99	3	0.446578393	6	0.015557896	3	0.106140506	0	1	0	1	1	0.323548486	0	1	1	0.317888068	0	1	1	0.255548362	1	0.331952041	1	0.312180767	0	1	1	0.273913698	2	0.041606308	0	1	0	1	3	0.002499188	0	1	1	0.23672331	0	1	0	1	0	1	1	0.184188184	0	1	0	1	0	1	0	1	0	1	0	1	0	1	0	1	0	1	0	1	0	1	0	1	0	1	33	8.20E-06
GO:0003254	regulation of membrane depolarization	BP	42	2	0.27985529	4	0.010193672	0	1	0	1	0	1	0	1	0	1	1	0.149647729	1	0.15413977	0	1	0	1	1	0.146640106	0	1	0	1	0	1	0	1	1	0.101844859	0	1	0	1	0	1	0	1	2	0.006563098	0	1	1	0.082644703	0	1	0	1	0	1	1	0.079405961	0	1	0	1	0	1	0	1	0	1	0	1	0	1	0	1	0	1	6	0.651230481
GO:0006260	DNA replication	BP	249	7	0.422637388	4	0.746597235	5	0.160518033	1	0.749949271	0	1	2	0.256525779	8	2.93E-07	0	1	1	0.630936629	1	0.52507107	2	0.268105085	2	0.241103316	1	0.558740052	1	0.554079844	1	0.558740052	0	1	3	0.025812713	1	0.494183234	1	0.514989739	3	0.030400817	2	0.1088182	1	0.514989739	0	1	0	1	0	1	2	0.070904305	0	1	0	1	1	0.307033206	1	0.269732182	4	0.000370905	1	0.284886721	1	0.314262498	1	0.284886721	3	0.004047327	0	1	1	0.269732182	71	1.16E-07
GO:0006261	DNA-dependent DNA replication	BP	117	1	0.947474898	1	0.909669851	1	0.7426153	0	1	0	1	1	0.370066618	4	0.000259895	0	1	0	1	0	1	1	0.379308125	0	1	1	0.318425591	1	0.315062134	0	1	0	1	1	0.258953669	0	1	0	1	1	0.273394013	0	1	1	0.287555325	0	1	0	1	0	1	2	0.018003478	0	1	0	1	0	1	1	0.136959486	2	0.011360027	0	1	1	0.162031389	1	0.145398342	1	0.14118919	0	1	1	0.136959486	39	1.29E-06
GO:0006266	DNA ligation	BP	12	1	0.260313269	0	1	0	1	0	1	0	1	0	1	0	1	1	0.045231576	1	0.046674429	0	1	0	1	0	1	0	1	0	1	0	1	0	1	0	1	0	1	0	1	0	1	0	1	0	1	0	1	0	1	0	1	0	1	0	1	0	1	0	1	0	1	0	1	0	1	0	1	0	1	0	1	0	1	0	1	5	0.027252644
GO:0006271	DNA strand elongation involved in DNA replication	BP	11	0	1	0	1	0	1	0	1	0	1	0	1	0	1	0	1	0	1	0	1	0	1	0	1	0	1	1	0.034876801	0	1	0	1	0	1	0	1	0	1	0	1	0	1	0	1	0	1	0	1	0	1	1	0.019163176	0	1	0	1	0	1	0	1	0	1	0	1	0	1	0	1	0	1	0	1	0	1	5	0.018179459
GO:0006273	lagging strand elongation	BP	9	0	1	0	1	0	1	0	1	0	1	0	1	0	1	0	1	0	1	0	1	0	1	0	1	0	1	1	0.028626124	0	1	0	1	0	1	0	1	0	1	0	1	0	1	0	1	0	1	0	1	0	1	1	0.015705832	0	1	0	1	0	1	0	1	0	1	0	1	0	1	0	1	0	1	0	1	0	1	4	0.037810734
GO:0006282	regulation of DNA repair	BP	75	5	0.038617311	1	0.78558367	2	0.213580144	0	1	0	1	1	0.256199799	1	0.179828917	1	0.251491818	0	1	3	0.001454906	1	0.26320704	0	1	0	1	0	1	0	1	0	1	0	1	1	0.18498138	0	1	1	0.18498138	0	1	0	1	0	1	0	1	0	1	0	1	0	1	0	1	0	1	0	1	0	1	0	1	0	1	0	1	0	1	1	0.084278513	0	1	21	0.004069791
GO:0006284	base-excision repair	BP	39	2	0.25211184	0	1	0	1	0	1	0	1	1	0.14255201	0	1	1	0.139736209	0	1	1	0.109620981	1	0.14675888	0	1	2	0.007203805	1	0.118328595	0	1	0	1	0	1	0	1	0	1	0	1	0	1	0	1	0	1	1	0.076970357	0	1	0	1	0	1	0	1	0	1	0	1	0	1	0	1	0	1	0	1	1	0.0493911	0	1	0	1	12	0.01240426
GO:0006302	double-strand break repair	BP	165	6	0.227275335	2	0.850903038	2	0.568124088	0	1	0	1	0	1	3	0.009474515	3	0.025936882	2	0.139939581	5	0.00013295	0	1	1	0.464515139	0	1	0	1	1	0.417932142	0	1	0	1	2	0.074295391	0	1	0	1	0	1	0	1	1	0.268015395	0	1	0	1	1	0.252617153	0	1	0	1	0	1	0	1	0	1	0	1	0	1	0	1	0	1	1	0.176392642	0	1	49	2.87E-06
GO:0006304	DNA modification	BP	85	2	0.626689253	2	0.517053302	1	0.626681006	0	1	0	1	0	1	0	1	0	1	1	0.28758465	1	0.223765405	0	1	0	1	1	0.242941468	0	1	0	1	0	1	0	1	1	0.206947292	2	0.025135182	0	1	0	1	0	1	0	1	0	1	0	1	0	1	0	1	0	1	0	1	0	1	0	1	0	1	0	1	0	1	0	1	0	1	1	0.10141709	26	0.000345042
GO:0006305	DNA alkylation	BP	65	1	0.805070365	0	1	1	0.529125522	0	1	0	1	0	1	0	1	0	1	1	0.228330057	1	0.176028243	0	1	0	1	1	0.191633307	0	1	0	1	0	1	0	1	1	0.162416673	1	0.17151543	0	1	0	1	0	1	0	1	0	1	0	1	0	1	0	1	0	1	0	1	0	1	0	1	0	1	0	1	0	1	0	1	0	1	1	0.078488944	17	0.01831551
GO:0006306	DNA methylation	BP	65	1	0.805070365	0	1	1	0.529125522	0	1	0	1	0	1	0	1	0	1	1	0.228330057	1	0.176028243	0	1	0	1	1	0.191633307	0	1	0	1	0	1	0	1	1	0.162416673	1	0.17151543	0	1	0	1	0	1	0	1	0	1	0	1	0	1	0	1	0	1	0	1	0	1	0	1	0	1	0	1	0	1	0	1	0	1	1	0.078488944	17	0.01831551
GO:0006606	protein import into nucleus	BP	268	9	0.223326898	13	0.00346081	8	0.012753115	3	0.185039793	0	1	2	0.284209116	4	0.005482258	4	0.020017531	2	0.288358531	2	0.189254277	1	0.665767949	2	0.267593917	2	0.217868512	0	1	0	1	0	1	3	0.031142435	3	0.036595783	0	1	1	0.519958941	0	1	2	0.181175457	3	0.013982459	5	0.000217503	1	0.398217483	1	0.377475274	0	1	0	1	0	1	1	0.287136856	0	1	0	1	0	1	0	1	0	1	0	1	0	1	87	2.86E-12
GO:0007005	mitochondrion organization	BP	624	68	6.57E-25	37	6.96E-09	15	0.006066647	4	0.453190323	12	0.000195761	3	0.446084363	3	0.226854326	2	0.696539736	1	0.919378487	2	0.556530426	9	0.000987343	2	0.684962327	5	0.05325527	7	0.003963722	2	0.607798246	17	1.30E-10	2	0.475397736	3	0.240744881	5	0.03417869	3	0.240744881	1	0.760698684	4	0.106058908	2	0.329104636	5	0.008830363	0	1	1	0.671087522	2	0.357732541	1	0.711907105	1	0.6040624	0	1	3	0.054161256	3	0.0501763	2	0.241766557	2	0.203110192	0	1	2	0.165282876	1	0.547992926	165	7.92E-13
GO:0007183	SMAD protein complex assembly	BP	14	0	1	1	0.249537135	1	0.149597635	0	1	0	1	0	1	0	1	0	1	0	1	0	1	0	1	0	1	0	1	0	1	0	1	0	1	0	1	0	1	0	1	0	1	1	0.031175921	0	1	0	1	0	1	0	1	0	1	0	1	0	1	0	1	0	1	0	1	0	1	0	1	0	1	0	1	0	1	0	1	8	0.000411186
GO:0007184	SMAD protein import into nucleus	BP	23	0	1	2	0.078567087	1	0.233766506	1	0.119639819	0	1	0	1	1	0.058920842	0	1	1	0.087562342	1	0.066160785	0	1	0	1	0	1	0	1	0	1	0	1	0	1	0	1	0	1	0	1	0	1	0	1	0	1	0	1	0	1	0	1	0	1	0	1	0	1	0	1	0	1	0	1	0	1	0	1	0	1	0	1	0	1	7	0.053866997
GO:0008631	intrinsic apoptotic signaling pathway in response to oxidative stress	BP	43	5	0.004085071	2	0.216923593	3	0.013243398	0	1	1	0.213481012	0	1	0	1	0	1	1	0.157507471	0	1	1	0.160548065	0	1	2	0.008705199	0	1	0	1	0	1	1	0.104140968	0	1	0	1	1	0.11058678	0	1	1	0.116987284	0	1	3	9.43E-05	0	1	0	1	0	1	0	1	0	1	0	1	0	1	0	1	0	1	0	1	0	1	0	1	0	1	11	0.05945861
GO:0010833	telomere maintenance via telomere lengthening	BP	56	1	0.755477209	6	0.000930907	3	0.026687871	0	1	0	1	1	0.198213023	0	1	1	0.194428225	0	1	1	0.153613124	1	0.203857497	0	1	0	1	1	0.165477428	1	0.167438867	0	1	0	1	2	0.010202082	0	1	1	0.141583201	0	1	0	1	0	1	0	1	0	1	0	1	0	1	0	1	0	1	0	1	0	1	0	1	0	1	0	1	0	1	0	1	0	1	15	0.020848611
GO:0010990	regulation of SMAD protein complex assembly	BP	6	0	1	0	1	1	0.067080584	0	1	0	1	0	1	0	1	0	1	0	1	0	1	0	1	0	1	0	1	0	1	0	1	0	1	0	1	0	1	0	1	0	1	0	1	0	1	0	1	0	1	0	1	0	1	0	1	0	1	0	1	0	1	0	1	0	1	0	1	0	1	0	1	0	1	0	1	4	0.006642305
GO:0016540	protein autoprocessing	BP	12	0	1	0	1	1	0.129676626	0	1	0	1	0	1	0	1	0	1	0	1	0	1	1	0.047635221	0	1	0	1	0	1	0	1	0	1	0	1	0	1	0	1	0	1	0	1	0	1	0	1	0	1	0	1	0	1	0	1	0	1	1	0.017434178	0	1	0	1	0	1	0	1	0	1	0	1	0	1	0	1	3	0.281474402
GO:0017038	protein import	BP	315	19	0.000365262	19	2.69E-05	9	0.011096246	4	0.097356324	0	1	2	0.352059486	4	0.009580893	4	0.033507475	2	0.356824088	2	0.240381523	2	0.366314942	2	0.332885328	2	0.274576924	0	1	0	1	1	0.693597392	3	0.046609527	4	0.010670018	0	1	1	0.578293397	0	1	2	0.230639718	3	0.021398662	5	0.000456607	2	0.118583337	1	0.427445847	0	1	0	1	0	1	1	0.32848519	0	1	0	1	0	1	0	1	1	0.337345708	0	1	0	1	102	4.65E-14
GO:0022616	DNA strand elongation	BP	18	0	1	0	1	0	1	0	1	0	1	0	1	0	1	0	1	0	1	0	1	0	1	0	1	0	1	1	0.056443134	0	1	0	1	0	1	0	1	0	1	0	1	0	1	0	1	0	1	0	1	0	1	1	0.031170775	0	1	0	1	0	1	0	1	0	1	0	1	0	1	0	1	0	1	0	1	0	1	10	0.00010383
GO:0023019	signal transduction involved in regulation of gene expression	BP	23	0	1	1	0.376057294	0	1	0	1	0	1	0	1	0	1	0	1	0	1	0	1	0	1	0	1	0	1	0	1	0	1	0	1	0	1	0	1	0	1	0	1	1	0.050711732	0	1	0	1	0	1	0	1	0	1	0	1	0	1	0	1	0	1	0	1	0	1	0	1	0	1	0	1	0	1	0	1	4	0.487502378
GO:0030518	intracellular steroid hormone receptor signaling pathway	BP	103	2	0.728391347	5	0.058799203	4	0.031264945	2	0.111046832	2	0.112438519	1	0.334171028	0	1	0	1	0	1	0	1	1	0.342775377	1	0.322524809	1	0.286362087	2	0.043656643	1	0.286362087	0	1	1	0.231837429	1	0.245026661	1	0.257991597	1	0.245026661	1	0.208204969	0	1	0	1	0	1	0	1	0	1	0	1	0	1	0	1	0	1	0	1	1	0.12914385	0	1	0	1	0	1	0	1	0	1	33	2.09E-05
GO:0030520	intracellular estrogen receptor signaling pathway	BP	40	1	0.634208549	1	0.559848918	1	0.370759159	0	1	1	0.200181534	0	1	0	1	0	1	0	1	0	1	0	1	0	1	0	1	0	1	1	0.122648819	0	1	0	1	1	0.103278727	0	1	0	1	0	1	0	1	0	1	0	1	0	1	0	1	0	1	0	1	0	1	0	1	0	1	0	1	0	1	0	1	0	1	0	1	0	1	13	0.005696685
GO:0030522	intracellular receptor signaling pathway	BP	183	2	0.94363877	7	0.08010704	8	0.001311415	3	0.081037161	3	0.082461899	3	0.035639245	0	1	1	0.507574133	2	0.164784442	0	1	1	0.526209791	1	0.499917358	2	0.12023468	2	0.117718017	1	0.451425707	0	1	2	0.079564937	1	0.39360492	1	0.412013478	2	0.08868991	3	0.008223746	1	0.412013478	1	0.29260278	0	1	0	1	0	1	1	0.308756935	1	0.303413401	0	1	0	1	0	1	1	0.218150514	0	1	0	1	1	0.212110645	0	1	0	1	50	2.87E-05
GO:0032042	mitochondrial DNA metabolic process	BP	21	0	1	2	0.066945783	1	0.215810304	0	1	0	1	0	1	0	1	0	1	0	1	0	1	1	0.081881332	0	1	0	1	1	0.065539588	1	0.066363212	0	1	0	1	0	1	0	1	0	1	0	1	0	1	0	1	0	1	0	1	0	1	0	1	0	1	0	1	0	1	0	1	0	1	1	0.031168846	0	1	0	1	0	1	1	0.026039104	7	0.033727413
GO:0032200	telomere organization	BP	99	3	0.446578393	6	0.015557896	3	0.106140506	0	1	0	1	1	0.323548486	0	1	1	0.317888068	0	1	1	0.255548362	1	0.331952041	1	0.312180767	0	1	1	0.273913698	2	0.041606308	0	1	0	1	3	0.002499188	0	1	1	0.23672331	0	1	0	1	0	1	1	0.184188184	0	1	0	1	0	1	0	1	0	1	0	1	0	1	0	1	0	1	0	1	0	1	0	1	0	1	33	8.20E-06
GO:0032204	regulation of telomere maintenance	BP	66	0	1	6	0.002198111	3	0.040552033	0	1	0	1	1	0.229268828	0	1	1	0.224978238	0	1	1	0.178482392	1	0.235660886	0	1	0	1	1	0.192040238	2	0.01970533	0	1	0	1	3	0.000777132	0	1	1	0.164700544	0	1	0	1	0	1	0	1	0	1	0	1	0	1	0	1	0	1	0	1	0	1	0	1	0	1	0	1	0	1	0	1	0	1	21	0.000696666
GO:0032205	negative regulation of telomere maintenance	BP	23	0	1	0	1	1	0.233766506	0	1	0	1	0	1	0	1	0	1	0	1	1	0.066160785	1	0.08932447	0	1	0	1	1	0.071555747	2	0.002543963	0	1	0	1	1	0.060735844	0	1	1	0.060735844	0	1	0	1	0	1	0	1	0	1	0	1	0	1	0	1	0	1	0	1	0	1	0	1	0	1	0	1	0	1	0	1	0	1	10	0.001288132
GO:0032259	methylation	BP	317	7	0.674302373	6	0.624577636	3	0.709044865	0	1	2	0.528496346	1	0.715614932	0	1	3	0.123411913	1	0.719401318	2	0.242579391	2	0.369229725	2	0.335637139	3	0.085206679	4	0.019274111	1	0.647619445	0	1	1	0.557546934	2	0.213237437	2	0.232770511	0	1	0	1	0	1	1	0.451921625	0	1	0	1	1	0.429483017	0	1	0	1	0	1	0	1	2	0.070736494	1	0.347862733	0	1	1	0.347862733	0	1	0	1	2	0.059789748	89	7.02E-09
GO:0032620	interleukin-17 production	BP	31	0	1	2	0.130154431	0	1	0	1	0	1	0	1	0	1	0	1	0	1	0	1	0	1	0	1	1	0.096417628	0	1	0	1	0	1	0	1	2	0.003217861	0	1	1	0.08099798	0	1	0	1	0	1	0	1	0	1	0	1	0	1	0	1	0	1	0	1	0	1	0	1	0	1	0	1	0	1	0	1	0	1	4	0.729669059
GO:0032660	regulation of interleukin-17 production	BP	25	0	1	2	0.090761045	0	1	0	1	0	1	0	1	0	1	0	1	0	1	0	1	0	1	0	1	1	0.078501593	0	1	0	1	0	1	0	1	1	0.065842239	0	1	1	0.065842239	0	1	0	1	0	1	0	1	0	1	0	1	0	1	0	1	0	1	0	1	0	1	0	1	0	1	0	1	0	1	0	1	0	1	4	0.556754004
GO:0032700	negative regulation of interleukin-17 production	BP	15	0	1	2	0.036232147	0	1	0	1	0	1	0	1	0	1	0	1	0	1	0	1	0	1	0	1	0	1	0	1	0	1	0	1	0	1	0	1	0	1	0	1	0	1	0	1	0	1	0	1	0	1	0	1	0	1	0	1	0	1	0	1	0	1	0	1	0	1	0	1	0	1	0	1	0	1	4	0.192978333
GO:0033044	regulation of chromosome organization	BP	134	7	0.049832623	8	0.006114056	3	0.200659458	0	1	0	1	1	0.411088511	2	0.048791065	1	0.404403616	1	0.414402977	1	0.32950059	1	0.420976466	0	1	0	1	3	0.00931666	2	0.071103462	0	1	1	0.290617149	3	0.005840247	1	0.321896976	1	0.306432064	0	1	0	1	0	1	1	0.2409929	0	1	0	1	0	1	0	1	0	1	0	1	0	1	0	1	0	1	0	1	0	1	0	1	1	0.155284659	34	0.00204338
GO:0033143	regulation of intracellular steroid hormone receptor signaling pathway	BP	68	1	0.819259416	4	0.049382506	2	0.184295482	2	0.054431709	1	0.31610669	0	1	0	1	0	1	0	1	0	1	1	0.241869016	0	1	1	0.199542839	0	1	0	1	0	1	0	1	0	1	1	0.178689167	1	0.169249906	0	1	0	1	0	1	0	1	0	1	0	1	0	1	0	1	0	1	0	1	0	1	0	1	0	1	0	1	0	1	0	1	0	1	21	0.001075398
GO:0033145	positive regulation of intracellular steroid hormone receptor signaling pathway	BP	19	0	1	0	1	0	1	0	1	1	0.100624109	0	1	0	1	0	1	0	1	0	1	1	0.074377992	0	1	0	1	0	1	0	1	0	1	0	1	0	1	0	1	1	0.050440465	0	1	0	1	0	1	0	1	0	1	0	1	0	1	0	1	0	1	0	1	0	1	0	1	0	1	0	1	0	1	0	1	0	1	6	0.061435775
GO:0033146	regulation of intracellular estrogen receptor signaling pathway	BP	31	1	0.541255777	1	0.470526815	1	0.30158645	0	1	1	0.158929182	0	1	0	1	0	1	0	1	0	1	0	1	0	1	0	1	0	1	0	1	0	1	0	1	0	1	0	1	0	1	0	1	0	1	0	1	0	1	0	1	0	1	0	1	0	1	0	1	0	1	0	1	0	1	0	1	0	1	0	1	0	1	0	1	9	0.040944826
GO:0033148	positive regulation of intracellular estrogen receptor signaling pathway	BP	12	0	1	0	1	0	1	0	1	1	0.064778395	0	1	0	1	0	1	0	1	0	1	0	1	0	1	0	1	0	1	0	1	0	1	0	1	0	1	0	1	0	1	0	1	0	1	0	1	0	1	0	1	0	1	0	1	0	1	0	1	0	1	0	1	0	1	0	1	0	1	0	1	0	1	0	1	2	0.575841645
GO:0034504	protein localization to nucleus	BP	355	10	0.386639884	21	1.38E-05	11	0.002867915	3	0.312485384	0	1	4	0.051579725	5	0.002439594	4	0.048338116	2	0.413258426	4	0.02133259	3	0.175073856	2	0.387203249	3	0.109994924	2	0.317355372	1	0.689328312	0	1	4	0.012847653	3	0.07240805	2	0.273418156	1	0.622398029	0	1	2	0.273418156	5	0.00052701	5	0.000783655	4	0.004411588	1	0.466871688	1	0.512731688	0	1	0	1	1	0.361840527	0	1	0	1	0	1	0	1	0	1	1	0.342430561	0	1	110	1.32E-13
GO:0036446	myofibroblast differentiation	BP	3	0	1	0	1	0	1	0	1	0	1	0	1	0	1	0	1	0	1	0	1	0	1	0	1	0	1	0	1	0	1	0	1	0	1	0	1	0	1	0	1	0	1	0	1	0	1	0	1	0	1	0	1	0	1	0	1	0	1	0	1	0	1	0	1	0	1	0	1	0	1	0	1	0	1	1	0.396665903
GO:0036473	cell death in response to oxidative stress	BP	76	8	0.000586464	3	0.200377604	3	0.057374313	0	1	1	0.34605053	0	1	0	1	0	1	1	0.261498942	0	1	1	0.266206407	0	1	2	0.025641077	0	1	0	1	0	1	1	0.17675724	0	1	0	1	1	0.187204656	0	1	1	0.197521211	0	1	3	0.000512266	0	1	0	1	0	1	0	1	0	1	0	1	0	1	0	1	1	0.108392376	0	1	0	1	0	1	0	1	16	0.120897393
GO:0036475	neuron death in response to oxidative stress	BP	19	1	0.379662124	0	1	1	0.197434874	0	1	0	1	0	1	0	1	0	1	0	1	0	1	1	0.074377992	0	1	0	1	0	1	0	1	0	1	0	1	0	1	0	1	0	1	0	1	1	0.053464411	0	1	0	1	0	1	0	1	0	1	0	1	0	1	0	1	0	1	0	1	0	1	0	1	0	1	0	1	0	1	5	0.159869826
GO:0036480	neuron intrinsic apoptotic signaling pathway in response to oxidative stress	BP	8	0	1	0	1	1	0.088429036	0	1	0	1	0	1	0	1	0	1	0	1	0	1	1	0.032011787	0	1	0	1	0	1	0	1	0	1	0	1	0	1	0	1	0	1	0	1	1	0.022864672	0	1	0	1	0	1	0	1	0	1	0	1	0	1	0	1	0	1	0	1	0	1	0	1	0	1	0	1	0	1	3	0.11372284
GO:0040009	regulation of growth rate	BP	4	0	1	0	1	0	1	0	1	0	1	0	1	0	1	0	1	0	1	0	1	0	1	0	1	0	1	0	1	0	1	0	1	0	1	0	1	0	1	0	1	0	1	0	1	0	1	0	1	0	1	0	1	0	1	0	1	0	1	0	1	0	1	0	1	0	1	0	1	0	1	0	1	0	1	1	0.49019531
GO:0042306	regulation of protein import into nucleus	BP	168	6	0.239409843	5	0.255903771	6	0.013346102	3	0.066350882	0	1	0	1	4	0.001015524	0	1	1	0.488998002	2	0.089138345	0	1	0	1	1	0.423651348	0	1	0	1	0	1	3	0.00910863	1	0.368133081	0	1	0	1	0	1	2	0.084906664	2	0.039913958	5	2.40E-05	1	0.272170541	1	0.256577372	0	1	0	1	0	1	0	1	0	1	0	1	0	1	0	1	0	1	0	1	0	1	51	8.81E-07
GO:0042307	positive regulation of protein import into nucleus	BP	96	0	1	3	0.309022281	3	0.099062956	3	0.016198861	0	1	0	1	2	0.026600465	0	1	0	1	0	1	0	1	0	1	1	0.26977647	0	1	0	1	0	1	2	0.025054007	1	0.230436851	0	1	0	1	0	1	1	0.242759625	1	0.16578288	4	4.51E-05	0	1	1	0.155631963	0	1	0	1	0	1	0	1	0	1	0	1	0	1	0	1	0	1	0	1	0	1	24	0.010401934
GO:0042769	DNA damage response, detection of DNA damage	BP	5	0	1	0	1	0	1	0	1	0	1	0	1	0	1	1	0.019098462	0	1	0	1	1	0.020127998	0	1	0	1	0	1	0	1	0	1	0	1	0	1	0	1	0	1	0	1	0	1	0	1	0	1	0	1	0	1	0	1	0	1	0	1	0	1	0	1	0	1	0	1	0	1	0	1	0	1	0	1	2	0.174060513
GO:0043388	positive regulation of DNA binding	BP	49	2	0.34404913	2	0.262072332	2	0.109145085	1	0.237853996	0	1	1	0.175740501	0	1	0	1	0	1	0	1	2	0.016934932	0	1	0	1	0	1	0	1	0	1	0	1	2	0.007886259	0	1	0	1	0	1	1	0.132199868	0	1	0	1	1	0.088284875	0	1	0	1	0	1	0	1	0	1	0	1	0	1	0	1	0	1	0	1	0	1	0	1	15	0.005807506
GO:0043401	steroid hormone mediated signaling pathway	BP	150	2	0.889545591	5	0.189894374	4	0.09533104	2	0.201054724	3	0.05148196	2	0.117887866	0	1	1	0.440247883	0	1	1	0.360847665	1	0.457659682	1	0.43312869	1	0.388484933	2	0.084414401	1	0.388484933	0	1	2	0.056282662	1	0.336173421	1	0.352725853	1	0.336173421	1	0.288454531	0	1	1	0.246889252	0	1	0	1	0	1	1	0.261005591	0	1	0	1	0	1	0	1	1	0.182558142	0	1	0	1	0	1	0	1	0	1	52	5.31E-09
GO:0043414	macromolecule methylation	BP	246	5	0.733296222	5	0.560680969	3	0.539853646	0	1	0	1	1	0.622554464	0	1	3	0.069479529	1	0.626454317	2	0.165901941	2	0.263594012	1	0.606545356	3	0.046639656	3	0.045177222	1	0.554346262	0	1	1	0.468385978	1	0.489990691	2	0.15864888	0	1	0	1	0	1	1	0.37246298	0	1	0	1	1	0.352645767	0	1	0	1	0	1	0	1	1	0.289376313	1	0.281976803	0	1	0	1	0	1	0	1	2	0.037984009	75	2.19E-09
GO:0043504	mitochondrial DNA repair	BP	6	0	1	1	0.115742614	0	1	0	1	0	1	0	1	0	1	0	1	0	1	0	1	0	1	0	1	0	1	0	1	0	1	0	1	0	1	0	1	0	1	0	1	0	1	0	1	0	1	0	1	0	1	0	1	0	1	0	1	0	1	0	1	0	1	0	1	0	1	0	1	0	1	0	1	0	1	2	0.235308488
GO:0044030	regulation of DNA methylation	BP	24	1	0.452947468	0	1	0	1	0	1	0	1	0	1	0	1	0	1	0	1	0	1	0	1	0	1	0	1	0	1	0	1	0	1	0	1	1	0.063292468	0	1	0	1	0	1	0	1	0	1	0	1	0	1	0	1	0	1	0	1	0	1	0	1	0	1	0	1	0	1	0	1	0	1	0	1	1	0.029705049	7	0.066244228
GO:0044728	DNA methylation or demethylation	BP	76	2	0.565683341	2	0.458263122	1	0.585559776	0	1	0	1	0	1	0	1	0	1	1	0.261498942	1	0.202630922	0	1	0	1	1	0.220263346	0	1	0	1	0	1	0	1	1	0.187204656	1	0.197521211	0	1	0	1	0	1	0	1	0	1	0	1	0	1	0	1	0	1	0	1	0	1	0	1	0	1	0	1	0	1	0	1	0	1	1	0.091168503	21	0.004818221
GO:0044744	protein targeting to nucleus	BP	268	9	0.223326898	13	0.00346081	8	0.012753115	3	0.185039793	0	1	2	0.284209116	4	0.005482258	4	0.020017531	2	0.288358531	2	0.189254277	1	0.665767949	2	0.267593917	2	0.217868512	0	1	0	1	0	1	3	0.031142435	3	0.036595783	0	1	1	0.519958941	0	1	2	0.181175457	3	0.013982459	5	0.000217503	1	0.398217483	1	0.377475274	0	1	0	1	0	1	1	0.287136856	0	1	0	1	0	1	0	1	0	1	0	1	0	1	87	2.86E-12
GO:0046822	regulation of nucleocytoplasmic transport	BP	208	6	0.412573177	8	0.062536215	7	0.010573334	3	0.10829066	0	1	0	1	4	0.002221841	1	0.553186389	2	0.200417076	2	0.127051706	1	0.57236559	2	0.184673433	1	0.494809093	0	1	0	1	0	1	4	0.001972974	1	0.433829473	1	0.453334181	0	1	0	1	2	0.121267146	3	0.007044443	5	6.64E-05	1	0.32541687	1	0.307462678	0	1	0	1	0	1	0	1	0	1	0	1	0	1	0	1	0	1	0	1	0	1	66	3.33E-09
GO:0046824	positive regulation of nucleocytoplasmic transport	BP	113	1	0.941894106	5	0.080399714	5	0.009962959	3	0.024819741	0	1	0	1	2	0.035880462	0	1	0	1	0	1	0	1	0	1	1	0.309412586	0	1	0	1	0	1	2	0.033825298	1	0.265397916	0	1	0	1	0	1	1	0.279229078	2	0.019212159	4	8.51E-05	0	1	1	0.180609561	0	1	0	1	0	1	0	1	0	1	0	1	0	1	0	1	0	1	0	1	0	1	28	0.006815016
GO:0048148	behavioral response to cocaine	BP	18	0	1	0	1	0	1	0	1	0	1	0	1	0	1	0	1	0	1	0	1	0	1	0	1	0	1	0	1	0	1	0	1	0	1	1	0.047849307	0	1	0	1	0	1	0	1	0	1	0	1	0	1	0	1	0	1	0	1	0	1	0	1	0	1	0	1	0	1	0	1	0	1	0	1	0	1	6	0.048140639
GO:0050709	negative regulation of protein secretion	BP	124	3	0.597234972	7	0.013392142	2	0.418531791	2	0.149934845	2	0.151734014	1	0.387289577	0	1	0	1	1	0.390480643	0	1	0	1	1	0.374358747	1	0.333919773	0	1	0	1	0	1	1	0.272156478	1	0.287181481	1	0.301898771	0	1	1	0.245103021	0	1	1	0.208849735	0	1	2	0.022853591	0	1	0	1	2	0.024787695	0	1	0	1	0	1	0	1	0	1	0	1	0	1	0	1	0	1	20	0.461011899
GO:0050710	negative regulation of cytokine secretion	BP	48	1	0.700917296	3	0.07348527	0	1	1	0.233613248	0	1	0	1	0	1	0	1	1	0.174147996	0	1	0	1	0	1	1	0.145333444	0	1	0	1	0	1	0	1	0	1	0	1	0	1	0	1	0	1	1	0.086561767	0	1	1	0.086561767	0	1	0	1	2	0.004029569	0	1	0	1	0	1	0	1	0	1	0	1	0	1	0	1	0	1	7	0.630776732
GO:0051101	regulation of DNA binding	BP	100	3	0.453069956	3	0.33125793	4	0.028468009	1	0.425879248	0	1	1	0.326219736	0	1	0	1	1	0.329049676	1	0.257768832	2	0.062448405	1	0.314781327	0	1	0	1	0	1	0	1	1	0.225901064	2	0.030384648	0	1	0	1	0	1	2	0.033904839	0	1	0	1	1	0.172072765	1	0.16157508	1	0.18244031	0	1	0	1	0	1	0	1	0	1	1	0.1401828	0	1	0	1	0	1	1	0.118250296	26	0.0045637
GO:0051103	DNA ligation involved in DNA repair	BP	8	1	0.182089184	0	1	0	1	0	1	0	1	0	1	0	1	0	1	1	0.031360916	0	1	0	1	0	1	0	1	0	1	0	1	0	1	0	1	0	1	0	1	0	1	0	1	0	1	0	1	0	1	0	1	0	1	0	1	0	1	0	1	0	1	0	1	0	1	0	1	0	1	0	1	0	1	0	1	4	0.023893703
GO:0051170	nuclear import	BP	269	9	0.226415622	13	0.003571436	8	0.013017605	3	0.186424574	0	1	2	0.285665058	4	0.005554175	4	0.020261433	2	0.289829105	2	0.190326986	1	0.667139666	2	0.268989497	2	0.219066508	0	1	0	1	0	1	3	0.03143782	3	0.03693855	0	1	1	0.52127913	0	1	2	0.182211241	3	0.014121814	5	0.000221283	1	0.39936325	1	0.378581516	0	1	0	1	0	1	1	0.288041696	0	1	0	1	0	1	0	1	0	1	0	1	0	1	88	1.33E-12
GO:0051276	chromosome organization	BP	479	17	0.090219242	12	0.268835511	4	0.804010632	0	1	0	1	3	0.291477707	10	4.70E-07	3	0.280554611	1	0.854401067	1	0.762923294	3	0.307913069	2	0.541075728	1	0.79433691	4	0.068912946	3	0.205801514	1	0.835520767	2	0.346350996	4	0.041401797	4	0.049725956	2	0.375299692	2	0.29474074	0	1	1	0.598189882	2	0.2574977	0	1	1	0.572985187	0	1	1	0.61416263	2	0.155128222	0	1	3	0.027968266	0	1	0	1	2	0.13432888	0	1	0	1	2	0.120847689	125	1.16E-09
GO:0051882	mitochondrial depolarization	BP	20	1	0.395064082	1	0.336446004	0	1	0	1	0	1	0	1	0	1	0	1	0	1	0	1	0	1	0	1	0	1	0	1	0	1	1	0.071919073	0	1	0	1	0	1	0	1	0	1	2	0.001508785	0	1	1	0.040226016	0	1	0	1	0	1	1	0.038614677	0	1	0	1	0	1	0	1	0	1	0	1	0	1	0	1	0	1	3	0.619075042
GO:0051900	regulation of mitochondrial depolarization	BP	18	1	0.363868703	1	0.308654051	0	1	0	1	0	1	0	1	0	1	0	1	0	1	0	1	0	1	0	1	0	1	0	1	0	1	0	1	0	1	0	1	0	1	0	1	0	1	2	0.001219508	0	1	1	0.036275835	0	1	0	1	0	1	1	0.034819845	0	1	0	1	0	1	0	1	0	1	0	1	0	1	0	1	0	1	2	0.792590254
GO:0051901	positive regulation of mitochondrial depolarization	BP	11	0	1	1	0.201912351	0	1	0	1	0	1	0	1	0	1	0	1	0	1	0	1	0	1	0	1	0	1	0	1	0	1	0	1	0	1	0	1	0	1	0	1	0	1	1	0.031305431	0	1	1	0.022324382	0	1	0	1	0	1	1	0.021422127	0	1	0	1	0	1	0	1	0	1	0	1	0	1	0	1	0	1	1	0.843241118
GO:0060390	regulation of SMAD protein import into nucleus	BP	16	0	1	1	0.279700575	0	1	1	0.084815752	0	1	0	1	1	0.041359729	0	1	0	1	1	0.046495468	0	1	0	1	0	1	0	1	0	1	0	1	0	1	0	1	0	1	0	1	0	1	0	1	0	1	0	1	0	1	0	1	0	1	0	1	0	1	0	1	0	1	0	1	0	1	0	1	0	1	0	1	0	1	6	0.02728958
GO:0060391	positive regulation of SMAD protein import into nucleus	BP	12	0	1	1	0.218113276	0	1	1	0.064306041	0	1	0	1	1	0.031180425	0	1	0	1	0	1	0	1	0	1	0	1	0	1	0	1	0	1	0	1	0	1	0	1	0	1	0	1	0	1	0	1	0	1	0	1	0	1	0	1	0	1	0	1	0	1	0	1	0	1	0	1	0	1	0	1	0	1	0	1	5	0.027252644
GO:0070212	protein poly-ADP-ribosylation	BP	3	0	1	0	1	0	1	0	1	0	1	0	1	0	1	0	1	0	1	0	1	0	1	0	1	0	1	0	1	0	1	0	1	0	1	0	1	0	1	0	1	0	1	0	1	0	1	0	1	0	1	0	1	0	1	0	1	0	1	0	1	0	1	0	1	0	1	0	1	0	1	0	1	0	1	2	0.064617057
GO:0071383	cellular response to steroid hormone stimulus	BP	189	4	0.692960228	5	0.338456056	8	0.001608766	2	0.280416999	3	0.088793358	2	0.170422364	0	1	1	0.518924263	0	1	1	0.431330245	1	0.537717828	2	0.159256724	2	0.126721004	2	0.124087348	1	0.462161713	0	1	2	0.08407592	1	0.403508142	1	0.422202698	1	0.403508142	2	0.068107275	0	1	1	0.300617687	0	1	0	1	0	1	2	0.055343246	1	0.31165486	0	1	0	1	1	0.230598894	1	0.2244585	0	1	0	1	0	1	1	0.199405625	0	1	56	6.32E-07
GO:0071450	cellular response to oxygen radical	BP	21	3	0.014487463	0	1	1	0.215810304	0	1	0	1	1	0.079447542	0	1	0	1	0	1	0	1	1	0.081881332	0	1	0	1	0	1	0	1	1	0.075377566	0	1	0	1	0	1	0	1	0	1	0	1	0	1	0	1	0	1	0	1	0	1	0	1	0	1	0	1	0	1	0	1	0	1	0	1	0	1	0	1	0	1	6	0.093867653
GO:0071451	cellular response to superoxide	BP	21	3	0.014487463	0	1	1	0.215810304	0	1	0	1	1	0.079447542	0	1	0	1	0	1	0	1	1	0.081881332	0	1	0	1	0	1	0	1	1	0.075377566	0	1	0	1	0	1	0	1	0	1	0	1	0	1	0	1	0	1	0	1	0	1	0	1	0	1	0	1	0	1	0	1	0	1	0	1	0	1	0	1	0	1	6	0.093867653
GO:0072615	interleukin-17 secretion	BP	6	0	1	0	1	0	1	0	1	0	1	0	1	0	1	0	1	0	1	0	1	0	1	0	1	0	1	0	1	0	1	0	1	0	1	0	1	0	1	0	1	0	1	0	1	0	1	0	1	0	1	0	1	0	1	0	1	0	1	0	1	0	1	0	1	0	1	0	1	0	1	0	1	0	1	2	0.235308488
GO:0090316	positive regulation of intracellular protein transport	BP	238	7	0.378051298	12	0.003587056	7	0.02066882	5	0.010448626	0	1	1	0.610341324	2	0.130164791	1	0.602433217	1	0.614236438	2	0.157546563	0	1	0	1	3	0.042995317	2	0.178723065	0	1	3	0.059356228	3	0.022973362	2	0.13690284	1	0.499155149	1	0.478642572	0	1	2	0.150599225	4	0.001036579	6	8.94E-06	0	1	1	0.34337929	0	1	0	1	0	1	0	1	0	1	0	1	1	0.30267976	0	1	0	1	1	0.244480634	1	0.259468788	59	0.000124607
GO:0097193	intrinsic apoptotic signaling pathway	BP	273	14	0.008622837	18	1.34E-05	4	0.384628674	2	0.446147243	5	0.018468981	2	0.291486063	3	0.035420802	2	0.283033173	3	0.095166615	2	0.194626272	3	0.09975416	1	0.645043517	2	0.22386436	0	1	1	0.592384714	1	0.640927162	2	0.153903284	2	0.170000955	2	0.186363415	2	0.170000955	0	1	5	0.001160116	1	0.403925028	4	0.002355368	2	0.093453518	0	1	1	0.424154743	2	0.100570314	2	0.060430123	0	1	1	0.315675164	0	1	0	1	0	1	0	1	1	0.275168135	0	1	70	9.35E-06
GO:1900180	regulation of protein localization to nucleus	BP	213	6	0.434603401	13	0.000438316	7	0.011932618	3	0.114121755	0	1	2	0.204405051	4	0.002421191	0	1	2	0.20765681	3	0.025602252	1	0.581047961	0	1	1	0.503070245	1	0.498587712	1	0.503070245	0	1	4	0.002150695	1	0.441553213	0	1	0	1	0	1	2	0.126050538	3	0.007518212	5	7.43E-05	2	0.060940712	1	0.313579174	1	0.349536925	0	1	0	1	0	1	0	1	0	1	0	1	0	1	0	1	0	1	0	1	64	5.86E-08
GO:1900182	positive regulation of protein localization to nucleus	BP	126	0	1	10	0.000254796	4	0.057920487	3	0.032783507	0	1	1	0.392124276	2	0.043695724	0	1	1	0.395341225	1	0.313263463	1	0.401724541	0	1	1	0.338282457	0	1	1	0.338282457	0	1	2	0.041221437	1	0.291073222	0	1	0	1	0	1	1	0.305944366	1	0.211841351	4	0.000129795	1	0.211841351	1	0.19922197	1	0.224263419	0	1	0	1	0	1	0	1	0	1	0	1	0	1	0	1	0	1	0	1	34	0.000647741
GO:1900407	regulation of cellular response to oxidative stress	BP	69	6	0.007271527	2	0.409783206	2	0.188444737	0	1	1	0.319922835	0	1	0	1	0	1	1	0.240558623	0	1	1	0.24495434	0	1	1	0.202162334	0	1	0	1	0	1	1	0.161854313	0	1	0	1	0	1	0	1	1	0.181066781	0	1	1	0.132199868	0	1	0	1	0	1	0	1	0	1	0	1	0	1	0	1	1	0.098906875	0	1	0	1	0	1	0	1	16	0.060118458
GO:1902175	regulation of oxidative stress-induced intrinsic apoptotic signaling pathway	BP	27	2	0.143862306	1	0.425225678	2	0.038322247	0	1	1	0.139923489	0	1	0	1	0	1	1	0.101996357	0	1	1	0.104032048	0	1	1	0.084512229	0	1	0	1	0	1	1	0.066700529	0	1	0	1	0	1	0	1	1	0.075123682	0	1	1	0.053927142	0	1	0	1	0	1	0	1	0	1	0	1	0	1	0	1	0	1	0	1	0	1	0	1	0	1	7	0.112740694
GO:1902593	single-organism nuclear import	BP	268	9	0.223326898	13	0.00346081	8	0.012753115	3	0.185039793	0	1	2	0.284209116	4	0.005482258	4	0.020017531	2	0.288358531	2	0.189254277	1	0.665767949	2	0.267593917	2	0.217868512	0	1	0	1	0	1	3	0.031142435	3	0.036595783	0	1	1	0.519958941	0	1	2	0.181175457	3	0.013982459	5	0.000217503	1	0.398217483	1	0.377475274	0	1	0	1	0	1	1	0.287136856	0	1	0	1	0	1	0	1	0	1	0	1	0	1	87	2.86E-12
GO:1902882	regulation of response to oxidative stress	BP	74	6	0.010136446	2	0.444642148	2	0.209366378	0	1	2	0.064028581	0	1	0	1	0	1	1	0.255574993	0	1	1	0.260195541	0	1	1	0.215133406	0	1	1	0.215133406	0	1	1	0.172526063	0	1	0	1	0	1	0	1	1	0.192853483	0	1	1	0.1410845	0	1	0	1	0	1	0	1	0	1	0	1	0	1	0	1	1	0.105692184	0	1	0	1	0	1	0	1	17	0.058097781
GO:1903201	regulation of oxidative stress-induced cell death	BP	60	5	0.016464716	2	0.344546302	2	0.151668738	0	1	1	0.284802521	0	1	0	1	0	1	1	0.212770054	0	1	1	0.21673303	0	1	1	0.178278956	0	1	0	1	0	1	1	0.142302956	0	1	0	1	0	1	0	1	1	0.159421737	0	1	1	0.115980111	0	1	0	1	0	1	0	1	0	1	0	1	0	1	0	1	1	0.086566974	0	1	0	1	0	1	0	1	12	0.211277293
GO:1903203	regulation of oxidative stress-induced neuron death	BP	19	1	0.379662124	0	1	1	0.197434874	0	1	0	1	0	1	0	1	0	1	0	1	0	1	1	0.074377992	0	1	0	1	0	1	0	1	0	1	0	1	0	1	0	1	0	1	0	1	1	0.053464411	0	1	0	1	0	1	0	1	0	1	0	1	0	1	0	1	0	1	0	1	0	1	0	1	0	1	0	1	0	1	5	0.159869826
GO:1903376	regulation of oxidative stress-induced neuron intrinsic apoptotic signaling pathway	BP	8	0	1	0	1	1	0.088429036	0	1	0	1	0	1	0	1	0	1	0	1	0	1	1	0.032011787	0	1	0	1	0	1	0	1	0	1	0	1	0	1	0	1	0	1	0	1	1	0.022864672	0	1	0	1	0	1	0	1	0	1	0	1	0	1	0	1	0	1	0	1	0	1	0	1	0	1	0	1	0	1	3	0.11372284
GO:1903516	regulation of single strand break repair	BP	1	0	1	0	1	0	1	0	1	0	1	0	1	0	1	0	1	0	1	0	1	0	1	0	1	0	1	0	1	0	1	0	1	0	1	0	1	0	1	0	1	0	1	0	1	0	1	0	1	0	1	0	1	0	1	0	1	0	1	0	1	0	1	0	1	0	1	0	1	0	1	0	1	0	1	1	0.155001464
GO:1903533	regulation of protein targeting	BP	282	11	0.094300545	12	0.013059424	9	0.005585654	4	0.071369167	0	1	2	0.304561769	4	0.006547268	1	0.665104325	2	0.308910055	4	0.009927967	0	1	0	1	3	0.064842926	1	0.599598406	0	1	4	0.021188913	4	0.005841842	2	0.178724799	3	0.048175003	1	0.538119705	0	1	3	0.048175003	4	0.001931715	6	2.34E-05	1	0.41406552	1	0.392789206	0	1	0	1	0	1	0	1	0	1	0	1	1	0.347899606	0	1	0	1	1	0.282862799	1	0.299704059	81	1.08E-08
GO:1903829	positive regulation of cellular protein localization	BP	322	9	0.405764245	22	8.32E-07	8	0.033538399	6	0.009068166	0	1	4	0.038361586	2	0.208342608	2	0.35228046	3	0.136796962	4	0.015496373	2	0.376494114	0	1	3	0.088315935	2	0.278052685	1	0.653408216	3	0.118765878	3	0.049185326	2	0.218226413	1	0.60826398	2	0.218226413	0	1	2	0.23810318	4	0.003117848	6	4.90E-05	1	0.457130577	1	0.434545033	1	0.478816693	0	1	0	1	1	0.334441566	0	1	0	1	2	0.084503928	0	1	0	1	1	0.316118687	1	0.334441566	80	8.08E-06
GO:1904181	positive regulation of membrane depolarization	BP	13	0	1	1	0.233985992	0	1	0	1	0	1	0	1	0	1	1	0.048908219	0	1	0	1	0	1	0	1	0	1	0	1	0	1	0	1	1	0.032680571	0	1	0	1	0	1	0	1	1	0.03689264	0	1	1	0.026330575	0	1	0	1	0	1	1	0.025268509	0	1	0	1	0	1	0	1	0	1	0	1	0	1	0	1	0	1	1	0.888090392
GO:1904356	regulation of telomere maintenance via telomere lengthening	BP	47	0	1	6	0.000358916	3	0.016827711	0	1	0	1	1	0.169206094	0	1	1	0.165916518	0	1	0	1	1	0.174116664	0	1	0	1	1	0.140835026	1	0.142529845	0	1	0	1	2	0.007274511	0	1	1	0.120239698	0	1	0	1	0	1	0	1	0	1	0	1	0	1	0	1	0	1	0	1	0	1	0	1	0	1	0	1	0	1	0	1	0	1	13	0.023426132
GO:1904357	negative regulation of telomere maintenance via telomere lengthening	BP	13	0	1	0	1	1	0.13969458	0	1	0	1	0	1	0	1	0	1	0	1	0	1	1	0.051501923	0	1	0	1	0	1	1	0.041610978	0	1	0	1	0	1	0	1	1	0.034788726	0	1	0	1	0	1	0	1	0	1	0	1	0	1	0	1	0	1	0	1	0	1	0	1	0	1	0	1	0	1	0	1	0	1	7	0.001542541
GO:1904589	regulation of protein import	BP	171	7	0.134083129	5	0.267426481	6	0.014452988	3	0.069181431	0	1	0	1	4	0.001084326	0	1	1	0.495109632	2	0.091847256	0	1	0	1	1	0.429315073	0	1	0	1	0	1	3	0.009556841	1	0.373310334	0	1	0	1	0	1	2	0.087500489	2	0.041210958	5	2.61E-05	2	0.041210958	1	0.260517103	0	1	0	1	0	1	0	1	0	1	0	1	0	1	0	1	0	1	0	1	0	1	51	1.58E-06
GO:1904591	positive regulation of protein import	BP	99	1	0.917272885	3	0.325698234	3	0.106140506	3	0.017572551	0	1	0	1	2	0.028156346	0	1	0	1	0	1	0	1	0	1	1	0.276930677	0	1	0	1	0	1	2	0.026523711	1	0.23672331	0	1	0	1	0	1	1	0.249324981	1	0.170504655	4	5.08E-05	1	0.170504655	1	0.16009314	0	1	0	1	0	1	0	1	0	1	0	1	0	1	0	1	0	1	0	1	0	1	24	0.01519423
GO:1904645	response to beta-amyloid	BP	2	0	1	0	1	0	1	0	1	0	1	0	1	0	1	0	1	0	1	0	1	0	1	0	1	0	1	0	1	0	1	0	1	0	1	0	1	0	1	0	1	0	1	0	1	0	1	0	1	0	1	0	1	0	1	0	1	0	1	0	1	0	1	0	1	0	1	0	1	0	1	0	1	0	1	1	0.285982954
GO:1904646	cellular response to beta-amyloid	BP	2	0	1	0	1	0	1	0	1	0	1	0	1	0	1	0	1	0	1	0	1	0	1	0	1	0	1	0	1	0	1	0	1	0	1	0	1	0	1	0	1	0	1	0	1	0	1	0	1	0	1	0	1	0	1	0	1	0	1	0	1	0	1	0	1	0	1	0	1	0	1	0	1	0	1	1	0.285982954
GO:1904760	regulation of myofibroblast differentiation	BP	3	0	1	0	1	0	1	0	1	0	1	0	1	0	1	0	1	0	1	0	1	0	1	0	1	0	1	0	1	0	1	0	1	0	1	0	1	0	1	0	1	0	1	0	1	0	1	0	1	0	1	0	1	0	1	0	1	0	1	0	1	0	1	0	1	0	1	0	1	0	1	0	1	0	1	1	0.396665903
GO:1904762	positive regulation of myofibroblast differentiation	BP	1	0	1	0	1	0	1	0	1	0	1	0	1	0	1	0	1	0	1	0	1	0	1	0	1	0	1	0	1	0	1	0	1	0	1	0	1	0	1	0	1	0	1	0	1	0	1	0	1	0	1	0	1	0	1	0	1	0	1	0	1	0	1	0	1	0	1	0	1	0	1	0	1	0	1	1	0.155001464
GO:1905076	regulation of interleukin-17 secretion	BP	3	0	1	0	1	0	1	0	1	0	1	0	1	0	1	0	1	0	1	0	1	0	1	0	1	0	1	0	1	0	1	0	1	0	1	0	1	0	1	0	1	0	1	0	1	0	1	0	1	0	1	0	1	0	1	0	1	0	1	0	1	0	1	0	1	0	1	0	1	0	1	0	1	0	1	2	0.064617057
GO:1905077	negative regulation of interleukin-17 secretion	BP	3	0	1	0	1	0	1	0	1	0	1	0	1	0	1	0	1	0	1	0	1	0	1	0	1	0	1	0	1	0	1	0	1	0	1	0	1	0	1	0	1	0	1	0	1	0	1	0	1	0	1	0	1	0	1	0	1	0	1	0	1	0	1	0	1	0	1	0	1	0	1	0	1	0	1	2	0.064617057
GO:1990966	ATP generation from poly-ADP-D-ribose	BP	4	0	1	1	0.078729207	0	1	0	1	0	1	0	1	0	1	0	1	0	1	0	1	0	1	0	1	0	1	0	1	0	1	0	1	0	1	0	1	0	1	0	1	0	1	0	1	0	1	0	1	0	1	0	1	0	1	0	1	0	1	0	1	0	1	0	1	0	1	0	1	0	1	0	1	0	1	3	0.013156433
GO:2000677	regulation of transcription regulatory region DNA binding	BP	39	0	1	1	0.550717934	1	0.363423484	1	0.194377216	0	1	1	0.14255201	0	1	0	1	0	1	1	0.109620981	1	0.14675888	1	0.136911399	0	1	0	1	0	1	0	1	1	0.094921744	1	0.100829595	0	1	0	1	0	1	0	1	0	1	0	1	0	1	0	1	1	0.075458845	0	1	0	1	0	1	0	1	0	1	0	1	0	1	0	1	0	1	1	0.047835601	9	0.139371769
GO:2000679	positive regulation of transcription regulatory region DNA binding	BP	15	0	1	0	1	0	1	1	0.079730539	0	1	1	0.057408285	0	1	0	1	0	1	0	1	1	0.059188775	0	1	0	1	0	1	0	1	0	1	0	1	1	0.040033991	0	1	0	1	0	1	0	1	0	1	0	1	0	1	0	1	0	1	0	1	0	1	0	1	0	1	0	1	0	1	0	1	0	1	0	1	0	1	4	0.192978333
GO:2001242	regulation of intrinsic apoptotic signaling pathway	BP	143	7	0.065985615	13	7.34E-06	2	0.491335088	1	0.548079191	3	0.045806029	2	0.108964209	2	0.054767503	0	1	2	0.110889193	1	0.347315214	2	0.114765856	0	1	1	0.374244259	0	1	0	1	1	0.414348946	1	0.306837493	0	1	2	0.064297109	0	1	0	1	2	0.064297109	1	0.236827478	3	0.003158572	1	0.236827478	0	1	1	0.250468861	0	1	0	1	0	1	0	1	0	1	0	1	0	1	0	1	0	1	0	1	40	9.89E-05
GO:2001251	negative regulation of chromosome organization	BP	57	3	0.167922025	2	0.322250066	1	0.483332247	0	1	0	1	0	1	1	0.139814524	0	1	0	1	1	0.156133083	1	0.207095884	0	1	0	1	2	0.014579565	2	0.014940565	0	1	1	0.135686682	1	0.143922996	1	0.152082187	1	0.143922996	0	1	0	1	0	1	1	0.110507817	0	1	0	1	0	1	0	1	0	1	0	1	0	1	0	1	0	1	0	1	0	1	0	1	0	1	16	0.011028911
GO:0000272	polysaccharide catabolic process	BP	21	2	0.094660448	2	0.066945783	3	0.001718289	0	1	0	1	0	1	0	1	0	1	0	1	0	1	0	1	1	0.07619293	0	1	0	1	0	1	0	1	0	1	0	1	0	1	0	1	0	1	0	1	1	0.038815238	0	1	0	1	0	1	0	1	0	1	0	1	0	1	0	1	0	1	0	1	0	1	0	1	0	1	0	1	3	0.653221239
GO:0001987	vasoconstriction of artery involved in baroreceptor response to lowering of systemic arterial blood pressure	BP	1	0	1	0	1	0	1	0	1	0	1	0	1	0	1	0	1	0	1	0	1	0	1	0	1	0	1	0	1	0	1	0	1	0	1	0	1	0	1	0	1	0	1	0	1	0	1	0	1	0	1	0	1	0	1	0	1	0	1	0	1	0	1	0	1	0	1	0	1	0	1	0	1	0	1	1	0.155001464
GO:0001993	regulation of systemic arterial blood pressure by norepinephrine-epinephrine	BP	8	0	1	1	0.151271896	0	1	1	0.043340257	0	1	0	1	0	1	0	1	1	0.031360916	0	1	0	1	0	1	0	1	0	1	0	1	0	1	0	1	0	1	0	1	0	1	0	1	0	1	0	1	0	1	0	1	0	1	0	1	0	1	0	1	0	1	0	1	0	1	0	1	0	1	0	1	0	1	0	1	1	0.740131098
GO:0001994	norepinephrine-epinephrine vasoconstriction involved in regulation of systemic arterial blood pressure	BP	4	0	1	0	1	0	1	0	1	0	1	0	1	0	1	0	1	1	0.015804048	0	1	0	1	0	1	0	1	0	1	0	1	0	1	0	1	0	1	0	1	0	1	0	1	0	1	0	1	0	1	0	1	0	1	0	1	0	1	0	1	0	1	0	1	0	1	0	1	0	1	0	1	0	1	0	1	1	0.49019531
GO:0001996	positive regulation of heart rate by epinephrine-norepinephrine	BP	4	0	1	1	0.078729207	0	1	0	1	0	1	0	1	0	1	0	1	0	1	0	1	0	1	0	1	0	1	0	1	0	1	0	1	0	1	0	1	0	1	0	1	0	1	0	1	0	1	0	1	0	1	0	1	0	1	0	1	0	1	0	1	0	1	0	1	0	1	0	1	0	1	0	1	0	1	1	0.49019531
GO:0001997	positive regulation of the force of heart contraction by epinephrine-norepinephrine	BP	4	0	1	0	1	0	1	1	0.021908338	0	1	0	1	0	1	0	1	0	1	0	1	0	1	0	1	0	1	0	1	0	1	0	1	0	1	0	1	0	1	0	1	0	1	0	1	0	1	0	1	0	1	0	1	0	1	0	1	0	1	0	1	0	1	0	1	0	1	0	1	0	1	0	1	0	1	1	0.49019531
GO:0003057	regulation of the force of heart contraction by chemical signal	BP	7	0	1	0	1	0	1	1	0.038026375	0	1	0	1	0	1	0	1	0	1	0	1	0	1	0	1	0	1	0	1	0	1	0	1	0	1	0	1	0	1	0	1	0	1	0	1	0	1	0	1	0	1	0	1	1	0.013974156	0	1	0	1	0	1	0	1	0	1	0	1	0	1	0	1	0	1	0	1	2	0.297417118
GO:0003099	positive regulation of the force of heart contraction by chemical signal	BP	4	0	1	0	1	0	1	1	0.021908338	0	1	0	1	0	1	0	1	0	1	0	1	0	1	0	1	0	1	0	1	0	1	0	1	0	1	0	1	0	1	0	1	0	1	0	1	0	1	0	1	0	1	0	1	0	1	0	1	0	1	0	1	0	1	0	1	0	1	0	1	0	1	0	1	0	1	1	0.49019531
GO:0003321	positive regulation of blood pressure by epinephrine-norepinephrine	BP	7	0	1	1	0.133689002	0	1	1	0.038026375	0	1	0	1	0	1	0	1	1	0.027494662	0	1	0	1	0	1	0	1	0	1	0	1	0	1	0	1	0	1	0	1	0	1	0	1	0	1	0	1	0	1	0	1	0	1	0	1	0	1	0	1	0	1	0	1	0	1	0	1	0	1	0	1	0	1	0	1	1	0.692445779
GO:0005980	glycogen catabolic process	BP	18	2	0.072362007	2	0.050739854	3	0.001081446	0	1	0	1	0	1	0	1	0	1	0	1	0	1	0	1	1	0.065670422	0	1	0	1	0	1	0	1	0	1	0	1	0	1	0	1	0	1	0	1	1	0.033361777	0	1	0	1	0	1	0	1	0	1	0	1	0	1	0	1	0	1	0	1	0	1	0	1	0	1	0	1	3	0.54419645
GO:0005981	regulation of glycogen catabolic process	BP	8	2	0.015579768	1	0.151271896	0	1	0	1	0	1	0	1	0	1	0	1	0	1	0	1	0	1	0	1	0	1	0	1	0	1	0	1	0	1	0	1	0	1	0	1	0	1	0	1	1	0.014964183	0	1	0	1	0	1	0	1	0	1	0	1	0	1	0	1	0	1	0	1	0	1	0	1	0	1	0	1	2	0.358648545
GO:0007512	adult heart development	BP	15	0	1	1	0.264773205	2	0.012545054	0	1	0	1	0	1	0	1	0	1	0	1	0	1	0	1	0	1	0	1	0	1	0	1	0	1	0	1	0	1	0	1	0	1	0	1	0	1	0	1	0	1	0	1	0	1	0	1	0	1	0	1	0	1	0	1	0	1	0	1	0	1	0	1	0	1	0	1	6	0.01957018
GO:0009251	glucan catabolic process	BP	18	2	0.072362007	2	0.050739854	3	0.001081446	0	1	0	1	0	1	0	1	0	1	0	1	0	1	0	1	1	0.065670422	0	1	0	1	0	1	0	1	0	1	0	1	0	1	0	1	0	1	0	1	1	0.033361777	0	1	0	1	0	1	0	1	0	1	0	1	0	1	0	1	0	1	0	1	0	1	0	1	0	1	0	1	3	0.54419645
GO:0031330	negative regulation of cellular catabolic process	BP	77	5	0.042495848	3	0.205605233	3	0.059212427	1	0.347587491	0	1	0	1	0	1	0	1	1	0.2644434	0	1	1	0.26919369	1	0.25243393	1	0.22281589	0	1	0	1	1	0.250008914	0	1	0	1	2	0.020906498	0	1	0	1	2	0.020906498	1	0.135262157	0	1	0	1	1	0.126835891	1	0.143608152	0	1	0	1	0	1	0	1	0	1	0	1	0	1	0	1	0	1	0	1	24	0.000421791
GO:0032881	regulation of polysaccharide metabolic process	BP	41	2	0.270609119	1	0.568794704	0	1	1	0.203265107	0	1	0	1	0	1	0	1	0	1	0	1	1	0.153681266	0	1	0	1	0	1	0	1	0	1	0	1	0	1	0	1	0	1	0	1	0	1	1	0.07441054	0	1	0	1	1	0.069622615	0	1	0	1	0	1	0	1	0	1	0	1	1	0.059974166	1	0.053487707	1	0.051859282	0	1	0	1	17	5.91E-05
GO:0043471	regulation of cellular carbohydrate catabolic process	BP	13	3	0.003608462	1	0.233985992	0	1	0	1	0	1	0	1	0	1	0	1	0	1	0	1	0	1	0	1	0	1	0	1	0	1	0	1	0	1	0	1	0	1	0	1	0	1	0	1	1	0.024205374	0	1	0	1	0	1	0	1	0	1	0	1	0	1	0	1	0	1	0	1	0	1	0	1	0	1	0	1	4	0.129388972
GO:0044247	cellular polysaccharide catabolic process	BP	18	2	0.072362007	2	0.050739854	3	0.001081446	0	1	0	1	0	1	0	1	0	1	0	1	0	1	0	1	1	0.065670422	0	1	0	1	0	1	0	1	0	1	0	1	0	1	0	1	0	1	0	1	1	0.033361777	0	1	0	1	0	1	0	1	0	1	0	1	0	1	0	1	0	1	0	1	0	1	0	1	0	1	0	1	3	0.54419645
GO:0044275	cellular carbohydrate catabolic process	BP	28	5	0.000565868	2	0.109985698	3	0.003988707	0	1	0	1	0	1	0	1	0	1	0	1	0	1	0	1	1	0.100291887	0	1	0	1	0	1	0	1	0	1	0	1	0	1	0	1	0	1	0	1	1	0.051423255	0	1	0	1	0	1	0	1	0	1	0	1	0	1	0	1	0	1	0	1	0	1	0	1	0	1	0	1	6	0.259793274
GO:0045818	negative regulation of glycogen catabolic process	BP	2	0	1	0	1	0	1	0	1	0	1	0	1	0	1	0	1	0	1	0	1	0	1	0	1	0	1	0	1	0	1	0	1	0	1	0	1	0	1	0	1	0	1	0	1	0	1	0	1	0	1	0	1	0	1	0	1	0	1	0	1	0	1	0	1	0	1	0	1	0	1	0	1	0	1	1	0.285982954
GO:0045819	positive regulation of glycogen catabolic process	BP	2	1	0.049002748	0	1	0	1	0	1	0	1	0	1	0	1	0	1	0	1	0	1	0	1	0	1	0	1	0	1	0	1	0	1	0	1	0	1	0	1	0	1	0	1	0	1	0	1	0	1	0	1	0	1	0	1	0	1	0	1	0	1	0	1	0	1	0	1	0	1	0	1	0	1	0	1	1	0.285982954
GO:0045907	positive regulation of vasoconstriction	BP	44	0	1	2	0.22441326	0	1	0	1	0	1	0	1	0	1	1	0.15619257	1	0.160861905	0	1	0	1	0	1	0	1	0	1	0	1	0	1	0	1	0	1	0	1	0	1	0	1	0	1	0	1	0	1	0	1	0	1	3	9.50E-05	0	1	0	1	0	1	0	1	0	1	0	1	0	1	1	0.055549931	0	1	0	1	6	0.696643045
GO:0070873	regulation of glycogen metabolic process	BP	33	2	0.197036269	1	0.491822991	0	1	1	0.167118877	0	1	0	1	0	1	0	1	0	1	0	1	0	1	0	1	0	1	0	1	0	1	0	1	0	1	0	1	0	1	0	1	0	1	0	1	1	0.06032983	0	1	0	1	0	1	0	1	0	1	0	1	0	1	0	1	0	1	1	0.048553373	1	0.043273571	0	1	0	1	0	1	16	8.85E-06
GO:0070874	negative regulation of glycogen metabolic process	BP	7	0	1	0	1	0	1	0	1	0	1	0	1	0	1	0	1	0	1	0	1	0	1	0	1	0	1	0	1	0	1	0	1	0	1	0	1	0	1	0	1	0	1	0	1	0	1	0	1	0	1	0	1	0	1	0	1	0	1	0	1	0	1	0	1	1	0.010496406	0	1	0	1	0	1	0	1	4	0.013601429
GO:0070875	positive regulation of glycogen metabolic process	BP	17	1	0.347673887	0	1	0	1	1	0.089873077	0	1	0	1	0	1	0	1	0	1	0	1	0	1	0	1	0	1	0	1	0	1	0	1	0	1	0	1	0	1	0	1	0	1	0	1	0	1	0	1	0	1	0	1	0	1	0	1	0	1	0	1	0	1	0	1	0	1	1	0.022523988	0	1	0	1	0	1	8	0.00215068
GO:0001983	baroreceptor response to increased systemic arterial blood pressure	BP	3	0	1	0	1	0	1	0	1	0	1	0	1	0	1	0	1	1	0.01187636	0	1	0	1	0	1	0	1	0	1	0	1	0	1	0	1	0	1	0	1	0	1	0	1	0	1	0	1	0	1	0	1	0	1	0	1	0	1	0	1	0	1	0	1	0	1	0	1	0	1	0	1	0	1	0	1	0	1
GO:0001985	negative regulation of heart rate involved in baroreceptor response to increased systemic arterial blood pressure	BP	1	0	1	0	1	0	1	0	1	0	1	0	1	0	1	0	1	0	1	0	1	0	1	0	1	0	1	0	1	0	1	0	1	0	1	0	1	0	1	0	1	0	1	0	1	0	1	0	1	0	1	0	1	0	1	0	1	0	1	0	1	0	1	0	1	0	1	0	1	0	1	0	1	0	1	0	1
GO:0003085	negative regulation of systemic arterial blood pressure	BP	22	3	0.016471478	1	0.363122937	0	1	1	0.114746664	0	1	0	1	0	1	0	1	1	0.083918115	0	1	0	1	0	1	0	1	0	1	0	1	0	1	0	1	0	1	0	1	0	1	0	1	0	1	0	1	0	1	1	0.040626364	0	1	1	0.043278008	0	1	0	1	0	1	0	1	0	1	0	1	0	1	0	1	0	1	0	1	3	0.685111532
GO:0010459	negative regulation of heart rate	BP	9	0	1	1	0.168498644	0	1	0	1	0	1	0	1	0	1	0	1	0	1	0	1	0	1	0	1	0	1	0	1	0	1	0	1	0	1	0	1	0	1	0	1	0	1	0	1	0	1	0	1	0	1	0	1	0	1	0	1	0	1	0	1	0	1	0	1	0	1	0	1	0	1	0	1	0	1	1	0.780424644
GO:0045760	positive regulation of action potential	BP	14	0	1	0	1	0	1	0	1	0	1	0	1	0	1	1	0.052570858	0	1	0	1	0	1	1	0.051455838	0	1	0	1	0	1	0	1	1	0.035150495	0	1	0	1	0	1	0	1	0	1	0	1	0	1	0	1	0	1	0	1	0	1	0	1	0	1	0	1	0	1	0	1	0	1	0	1	0	1	0	1	1	0.905445984
GO:0060004	reflex	BP	24	1	0.452947468	1	0.388729497	0	1	0	1	0	1	0	1	0	1	0	1	0	1	0	1	0	1	0	1	0	1	0	1	0	1	0	1	0	1	0	1	0	1	0	1	0	1	0	1	0	1	0	1	0	1	0	1	0	1	0	1	0	1	0	1	0	1	0	1	0	1	0	1	0	1	0	1	0	1	2	0.905242468
GO:0060452	positive regulation of cardiac muscle contraction	BP	10	0	1	1	0.185376444	0	1	0	1	0	1	0	1	0	1	1	0.037836062	1	0.039047855	0	1	0	1	0	1	0	1	0	1	0	1	0	1	0	1	0	1	0	1	0	1	0	1	0	1	0	1	0	1	0	1	0	1	0	1	0	1	0	1	0	1	0	1	0	1	0	1	0	1	0	1	0	1	0	1	2	0.473998754
GO:0090036	regulation of protein kinase C signaling	BP	17	0	1	1	0.294325484	0	1	0	1	0	1	0	1	0	1	0	1	0	1	0	1	0	1	0	1	0	1	1	0.053391604	0	1	0	1	0	1	0	1	0	1	0	1	1	0.037731303	1	0.047971953	0	1	0	1	0	1	0	1	0	1	0	1	0	1	0	1	0	1	0	1	0	1	0	1	0	1	0	1	0	1	4	0.263990108
GO:0090037	positive regulation of protein kinase C signaling	BP	8	0	1	0	1	0	1	0	1	0	1	0	1	0	1	0	1	0	1	0	1	0	1	0	1	0	1	1	0.025485819	0	1	0	1	0	1	0	1	0	1	0	1	0	1	0	1	0	1	0	1	0	1	0	1	0	1	0	1	0	1	0	1	0	1	0	1	0	1	0	1	0	1	0	1	0	1	3	0.11372284
GO:0097195	pilomotor reflex	BP	3	0	1	0	1	0	1	0	1	0	1	0	1	0	1	0	1	0	1	0	1	0	1	0	1	0	1	0	1	0	1	0	1	0	1	0	1	0	1	0	1	0	1	0	1	0	1	0	1	0	1	0	1	0	1	0	1	0	1	0	1	0	1	0	1	0	1	0	1	0	1	0	1	0	1	0	1
GO:0001986	negative regulation of the force of heart contraction involved in baroreceptor response to increased systemic arterial blood pressure	BP	1	0	1	0	1	0	1	0	1	0	1	0	1	0	1	0	1	1	0.003974397	0	1	0	1	0	1	0	1	0	1	0	1	0	1	0	1	0	1	0	1	0	1	0	1	0	1	0	1	0	1	0	1	0	1	0	1	0	1	0	1	0	1	0	1	0	1	0	1	0	1	0	1	0	1	0	1	0	1
GO:0001678	cellular glucose homeostasis	BP	125	2	0.819874979	5	0.111135251	5	0.014912409	2	0.151850388	0	1	1	0.389711663	2	0.043073736	2	0.083823458	1	0.392915747	0	1	0	1	0	1	0	1	0	1	1	0.336104652	0	1	1	0.274023607	1	0.289129974	3	0.005689655	0	1	0	1	1	0.303924465	0	1	1	0.226767368	0	1	0	1	1	0.222694293	0	1	0	1	0	1	0	1	0	1	1	0.172125376	0	1	0	1	0	1	0	1	28	0.026039519
GO:0002792	negative regulation of peptide secretion	BP	63	1	0.794998516	3	0.135992253	2	0.163771747	2	0.047497621	1	0.296704831	1	0.220079199	0	1	0	1	0	1	0	1	0	1	1	0.211770316	0	1	0	1	0	1	0	1	1	0.148869407	1	0.15783047	1	0.166698669	0	1	1	0.132961211	0	1	0	1	0	1	0	1	0	1	0	1	0	1	0	1	0	1	0	1	0	1	0	1	0	1	0	1	0	1	0	1	10	0.520749337
GO:0017156	calcium ion regulated exocytosis	BP	100	5	0.103319559	4	0.145934746	2	0.319827643	0	1	0	1	1	0.326219736	0	1	1	0.32052436	2	0.060205436	0	1	1	0.3346743	0	1	0	1	0	1	0	1	0	1	0	1	0	1	0	1	0	1	1	0.202791347	0	1	0	1	0	1	0	1	0	1	0	1	0	1	0	1	1	0.118250296	0	1	0	1	0	1	0	1	0	1	1	0.110817087	0	1	17	0.379865245
GO:0017158	regulation of calcium ion-dependent exocytosis	BP	64	2	0.4737464	2	0.373887869	2	0.167843811	0	1	0	1	0	1	0	1	0	1	0	1	0	1	0	1	0	1	0	1	0	1	0	1	0	1	0	1	0	1	0	1	0	1	1	0.134925141	0	1	0	1	0	1	0	1	0	1	0	1	0	1	0	1	1	0.077327814	0	1	0	1	0	1	0	1	0	1	1	0.072361066	0	1	9	0.677114355
GO:0030800	negative regulation of cyclic nucleotide metabolic process	BP	34	0	1	0	1	0	1	0	1	0	1	0	1	0	1	0	1	1	0.126714255	0	1	0	1	0	1	0	1	0	1	0	1	0	1	0	1	0	1	0	1	0	1	0	1	0	1	0	1	1	0.067436616	0	1	0	1	0	1	0	1	0	1	0	1	0	1	0	1	1	0.049988316	0	1	0	1	0	1	0	1	4	0.794714424
GO:0030803	negative regulation of cyclic nucleotide biosynthetic process	BP	31	0	1	0	1	0	1	0	1	0	1	0	1	0	1	0	1	1	0.116204404	0	1	0	1	0	1	0	1	0	1	0	1	0	1	0	1	0	1	0	1	0	1	0	1	0	1	0	1	1	0.06167014	0	1	0	1	0	1	0	1	0	1	0	1	0	1	0	1	1	0.045677164	0	1	0	1	0	1	0	1	4	0.729669059
GO:0030809	negative regulation of nucleotide biosynthetic process	BP	34	0	1	0	1	0	1	0	1	0	1	0	1	0	1	0	1	1	0.126714255	0	1	0	1	0	1	0	1	0	1	0	1	0	1	0	1	0	1	0	1	0	1	0	1	0	1	0	1	1	0.067436616	0	1	0	1	1	0.066105557	0	1	0	1	0	1	0	1	0	1	1	0.049988316	0	1	0	1	0	1	0	1	5	0.623535071
GO:0030815	negative regulation of cAMP metabolic process	BP	32	0	1	0	1	0	1	0	1	0	1	0	1	0	1	0	1	1	0.119721519	0	1	0	1	0	1	0	1	0	1	0	1	0	1	0	1	0	1	0	1	0	1	0	1	0	1	0	1	1	0.063596169	0	1	0	1	0	1	0	1	0	1	0	1	0	1	0	1	1	0.047116324	0	1	0	1	0	1	0	1	4	0.752908226
GO:0030818	negative regulation of cAMP biosynthetic process	BP	30	0	1	0	1	0	1	0	1	0	1	0	1	0	1	0	1	1	0.112673384	0	1	0	1	0	1	0	1	0	1	0	1	0	1	0	1	0	1	0	1	0	1	0	1	0	1	0	1	1	0.05974023	0	1	0	1	0	1	0	1	0	1	0	1	0	1	0	1	1	0.044235891	0	1	0	1	0	1	0	1	4	0.704827533
GO:0032148	activation of protein kinase B activity	BP	19	1	0.379662124	1	0.322692267	1	0.197434874	2	0.004866606	0	1	0	1	0	1	0	1	0	1	0	1	0	1	0	1	0	1	1	0.059484954	0	1	0	1	0	1	0	1	0	1	0	1	0	1	0	1	0	1	0	1	0	1	0	1	1	0.03748629	0	1	0	1	0	1	0	1	0	1	0	1	0	1	1	0.024364813	0	1	0	1	3	0.582706069
GO:0035773	insulin secretion involved in cellular response to glucose stimulus	BP	73	1	0.840653425	3	0.18489624	3	0.052027096	1	0.332928668	0	1	0	1	2	0.015933101	1	0.245678552	0	1	0	1	0	1	0	1	0	1	0	1	0	1	0	1	0	1	1	0.18051685	3	0.001239071	0	1	0	1	1	0.190509596	0	1	1	0.139314732	0	1	0	1	0	1	0	1	0	1	0	1	0	1	0	1	1	0.104339108	0	1	0	1	0	1	0	1	13	0.339053047
GO:0045920	negative regulation of exocytosis	BP	27	1	0.492701105	1	0.425225678	0	1	0	1	0	1	0	1	0	1	0	1	0	1	0	1	0	1	0	1	0	1	0	1	0	1	0	1	0	1	0	1	0	1	0	1	1	0.059269713	1	0.075123682	0	1	0	1	0	1	0	1	0	1	1	0.051781943	0	1	0	1	0	1	0	1	0	1	0	1	0	1	1	0.03116756	0	1	4	0.620629055
GO:0045955	negative regulation of calcium ion-dependent exocytosis	BP	12	1	0.260313269	1	0.218113276	0	1	0	1	0	1	0	1	0	1	0	1	0	1	0	1	0	1	0	1	0	1	0	1	0	1	0	1	0	1	0	1	0	1	0	1	1	0.026781336	0	1	0	1	0	1	0	1	0	1	0	1	0	1	0	1	0	1	0	1	0	1	0	1	0	1	0	1	1	0.013969796	0	1	0	1
GO:0046676	negative regulation of insulin secretion	BP	51	1	0.722672589	2	0.277168512	2	0.116619888	1	0.246265752	1	0.247882868	1	0.182224055	0	1	0	1	0	1	0	1	0	1	1	0.175180256	0	1	0	1	0	1	0	1	1	0.122303175	1	0.129789445	1	0.137213104	0	1	1	0.109049982	0	1	0	1	0	1	0	1	0	1	0	1	0	1	0	1	0	1	0	1	0	1	0	1	0	1	0	1	0	1	0	1	9	0.392666472
GO:0050796	regulation of insulin secretion	BP	169	2	0.924774752	7	0.057370583	6	0.013708232	1	0.609048574	2	0.242158481	1	0.487404822	2	0.073354258	2	0.138123074	0	1	0	1	0	1	1	0.472590505	0	1	0	1	0	1	0	1	1	0.35167471	2	0.077423717	3	0.012935268	1	0.369863494	1	0.318579772	1	0.387544926	0	1	2	0.047059892	0	1	0	1	1	0.288879586	0	1	0	1	0	1	0	1	0	1	0	1	1	0.203237981	0	1	0	1	0	1	32	0.130025606
GO:0050955	thermoception	BP	4	0	1	0	1	0	1	0	1	0	1	0	1	0	1	0	1	0	1	0	1	0	1	0	1	0	1	0	1	0	1	0	1	0	1	0	1	0	1	0	1	0	1	0	1	0	1	0	1	0	1	0	1	0	1	0	1	0	1	0	1	0	1	0	1	0	1	0	1	0	1	0	1	0	1	0	1
GO:0061178	regulation of insulin secretion involved in cellular response to glucose stimulus	BP	65	1	0.805070365	3	0.145389696	3	0.039029986	1	0.302623351	0	1	0	1	2	0.012781504	1	0.221975543	0	1	0	1	0	1	0	1	0	1	0	1	0	1	0	1	0	1	1	0.162416673	2	0.015194298	0	1	0	1	1	0.17151543	0	1	1	0.1250274	0	1	0	1	0	1	0	1	0	1	0	1	0	1	0	1	0	1	0	1	0	1	0	1	0	1	11	0.426871332
GO:0061179	negative regulation of insulin secretion involved in cellular response to glucose stimulus	BP	11	1	0.241486957	1	0.201912351	2	0.006773198	1	0.059107741	0	1	0	1	0	1	0	1	0	1	0	1	0	1	0	1	0	1	0	1	0	1	0	1	0	1	0	1	0	1	0	1	0	1	0	1	0	1	0	1	0	1	0	1	0	1	0	1	0	1	0	1	0	1	0	1	0	1	0	1	0	1	0	1	0	1	1	0.843241118
GO:0070471	uterine smooth muscle contraction	BP	12	0	1	0	1	0	1	0	1	0	1	0	1	0	1	0	1	0	1	0	1	0	1	0	1	0	1	0	1	0	1	0	1	0	1	0	1	0	1	0	1	0	1	0	1	0	1	0	1	0	1	0	1	0	1	0	1	0	1	0	1	0	1	0	1	0	1	0	1	0	1	0	1	0	1	1	0.867550161
GO:0070472	regulation of uterine smooth muscle contraction	BP	11	0	1	0	1	0	1	0	1	0	1	0	1	0	1	0	1	0	1	0	1	0	1	0	1	0	1	0	1	0	1	0	1	0	1	0	1	0	1	0	1	0	1	0	1	0	1	0	1	0	1	0	1	0	1	0	1	0	1	0	1	0	1	0	1	0	1	0	1	0	1	0	1	0	1	0	1
GO:0070473	negative regulation of uterine smooth muscle contraction	BP	2	0	1	0	1	0	1	0	1	0	1	0	1	0	1	0	1	0	1	0	1	0	1	0	1	0	1	0	1	0	1	0	1	0	1	0	1	0	1	0	1	0	1	0	1	0	1	0	1	0	1	0	1	0	1	0	1	0	1	0	1	0	1	0	1	0	1	0	1	0	1	0	1	0	1	0	1
GO:0071322	cellular response to carbohydrate stimulus	BP	118	2	0.794265274	4	0.21844093	4	0.047602496	2	0.138550656	0	1	2	0.07880254	2	0.038815927	2	0.075940677	1	0.375665735	0	1	0	1	0	1	0	1	0	1	0	1	0	1	1	0.260854108	1	0.275379609	3	0.004848373	0	1	0	1	1	0.289622031	0	1	1	0.215522806	0	1	1	0.187817626	1	0.211623058	0	1	0	1	0	1	0	1	0	1	1	0.163299651	0	1	0	1	0	1	0	1	26	0.037414796
GO:0071326	cellular response to monosaccharide stimulus	BP	112	2	0.769806115	4	0.193213919	4	0.040595356	2	0.127371764	0	1	2	0.072024648	2	0.035304241	2	0.069387319	1	0.360494618	0	1	0	1	0	1	0	1	0	1	0	1	0	1	1	0.249379149	1	0.263385393	3	0.004191218	0	1	0	1	1	0.277132577	0	1	1	0.205757238	0	1	0	1	1	0.202010652	0	1	0	1	0	1	0	1	0	1	1	0.155661994	0	1	0	1	0	1	0	1	24	0.058456224
GO:0071331	cellular response to hexose stimulus	BP	112	2	0.769806115	4	0.193213919	4	0.040595356	2	0.127371764	0	1	2	0.072024648	2	0.035304241	2	0.069387319	1	0.360494618	0	1	0	1	0	1	0	1	0	1	0	1	0	1	1	0.249379149	1	0.263385393	3	0.004191218	0	1	0	1	1	0.277132577	0	1	1	0.205757238	0	1	0	1	1	0.202010652	0	1	0	1	0	1	0	1	0	1	1	0.155661994	0	1	0	1	0	1	0	1	24	0.058456224
GO:0071333	cellular response to glucose stimulus	BP	110	2	0.761107192	4	0.185018065	4	0.03839962	2	0.123695632	0	1	1	0.352364823	2	0.034162853	2	0.067246826	1	0.355356963	0	1	0	1	0	1	0	1	0	1	0	1	0	1	1	0.245515363	1	0.259344046	3	0.003985007	0	1	0	1	1	0.27292153	0	1	1	0.202475661	0	1	0	1	1	0.198781087	0	1	0	1	0	1	0	1	0	1	1	0.153101078	0	1	0	1	0	1	0	1	24	0.048852858
GO:0071881	adenylate cyclase-inhibiting adrenergic receptor signaling pathway	BP	1	0	1	0	1	0	1	0	1	0	1	0	1	0	1	0	1	0	1	0	1	0	1	0	1	0	1	0	1	0	1	0	1	0	1	0	1	0	1	0	1	0	1	0	1	0	1	0	1	0	1	0	1	0	1	0	1	0	1	0	1	0	1	0	1	0	1	0	1	0	1	0	1	0	1	0	1
GO:0071882	phospholipase C-activating adrenergic receptor signaling pathway	BP	1	0	1	0	1	0	1	0	1	0	1	0	1	0	1	0	1	0	1	0	1	0	1	0	1	0	1	0	1	0	1	0	1	0	1	0	1	0	1	0	1	0	1	0	1	0	1	0	1	0	1	0	1	0	1	0	1	0	1	0	1	0	1	0	1	0	1	0	1	0	1	0	1	0	1	0	1
GO:0071883	activation of MAPK activity by adrenergic receptor signaling pathway	BP	4	0	1	0	1	0	1	0	1	0	1	0	1	0	1	0	1	0	1	0	1	0	1	0	1	0	1	0	1	0	1	0	1	0	1	0	1	0	1	0	1	0	1	0	1	0	1	0	1	0	1	0	1	0	1	0	1	0	1	0	1	0	1	0	1	0	1	0	1	0	1	0	1	0	1	1	0.49019531
GO:0090278	negative regulation of peptide hormone secretion	BP	61	1	0.784407185	3	0.126814695	2	0.15568323	1	0.286962242	1	0.288792005	1	0.21389264	0	1	0	1	0	1	0	1	0	1	1	0.205785425	0	1	0	1	0	1	0	1	1	0.144497291	1	0.153219544	1	0.161854313	0	1	1	0.129020213	0	1	0	1	0	1	0	1	0	1	0	1	0	1	0	1	0	1	0	1	0	1	0	1	0	1	0	1	0	1	0	1	10	0.477292269
GO:0090303	positive regulation of wound healing	BP	49	2	0.34404913	0	1	0	1	0	1	0	1	0	1	0	1	0	1	0	1	0	1	0	1	0	1	0	1	0	1	0	1	1	0.167207145	1	0.117796869	0	1	0	1	0	1	0	1	1	0.132199868	0	1	0	1	0	1	0	1	0	1	1	0.092026102	0	1	0	1	0	1	0	1	0	1	0	1	0	1	0	1	0	1	12	0.067356641
GO:1900372	negative regulation of purine nucleotide biosynthetic process	BP	34	0	1	0	1	0	1	0	1	0	1	0	1	0	1	0	1	1	0.126714255	0	1	0	1	0	1	0	1	0	1	0	1	0	1	0	1	0	1	0	1	0	1	0	1	0	1	0	1	1	0.067436616	0	1	0	1	1	0.066105557	0	1	0	1	0	1	0	1	0	1	1	0.049988316	0	1	0	1	0	1	0	1	5	0.623535071
GO:1903036	positive regulation of response to wounding	BP	59	2	0.43211121	0	1	0	1	0	1	0	1	0	1	0	1	0	1	0	1	0	1	0	1	0	1	0	1	0	1	0	1	1	0.197768042	1	0.140103086	0	1	0	1	0	1	0	1	1	0.156982204	0	1	0	1	0	1	0	1	0	1	1	0.109761615	0	1	0	1	0	1	0	1	0	1	0	1	0	1	1	0.066894735	0	1	16	0.015442392
GO:1903306	negative regulation of regulated secretory pathway	BP	22	1	0.424732117	1	0.363122937	0	1	0	1	0	1	0	1	0	1	0	1	0	1	0	1	0	1	0	1	0	1	0	1	0	1	0	1	0	1	0	1	0	1	0	1	1	0.048560325	1	0.061644595	0	1	0	1	0	1	0	1	0	1	0	1	0	1	0	1	0	1	0	1	0	1	0	1	0	1	1	0.025467364	0	1	1	0.975449482
GO:0003056	regulation of vascular smooth muscle contraction	BP	9	0	1	1	0.168498644	0	1	0	1	0	1	0	1	0	1	0	1	0	1	0	1	0	1	0	1	0	1	0	1	0	1	0	1	0	1	0	1	0	1	0	1	0	1	0	1	0	1	0	1	0	1	0	1	0	1	0	1	0	1	0	1	0	1	0	1	0	1	0	1	0	1	0	1	0	1	1	0.780424644
GO:0070474	positive regulation of uterine smooth muscle contraction	BP	9	0	1	0	1	0	1	0	1	0	1	0	1	0	1	0	1	0	1	0	1	0	1	0	1	0	1	0	1	0	1	0	1	0	1	0	1	0	1	0	1	0	1	0	1	0	1	0	1	0	1	0	1	0	1	0	1	0	1	0	1	0	1	0	1	0	1	0	1	0	1	0	1	0	1	0	1
GO:0001991	regulation of systemic arterial blood pressure by circulatory renin-angiotensin	BP	19	0	1	0	1	0	1	0	1	0	1	0	1	0	1	0	1	0	1	0	1	0	1	0	1	0	1	1	0.059484954	0	1	0	1	0	1	0	1	0	1	0	1	0	1	0	1	0	1	0	1	0	1	1	0.032874389	0	1	0	1	0	1	0	1	1	0.025917266	0	1	0	1	0	1	0	1	0	1	0	1	3	0.582706069
GO:0001999	renal response to blood flow involved in circulatory renin-angiotensin regulation of systemic arterial blood pressure	BP	7	0	1	0	1	0	1	0	1	0	1	0	1	0	1	0	1	0	1	0	1	0	1	0	1	0	1	0	1	0	1	0	1	0	1	0	1	0	1	0	1	0	1	0	1	0	1	0	1	0	1	0	1	0	1	0	1	0	1	0	1	1	0.009625328	0	1	0	1	0	1	0	1	0	1	0	1	2	0.297417118
GO:0002001	renin secretion into blood stream	BP	6	0	1	0	1	0	1	0	1	0	1	0	1	0	1	0	1	0	1	0	1	0	1	0	1	0	1	0	1	0	1	0	1	0	1	0	1	0	1	0	1	0	1	0	1	0	1	0	1	0	1	0	1	0	1	0	1	0	1	0	1	1	0.008255802	0	1	0	1	0	1	0	1	0	1	0	1	1	0.636013113
GO:0002021	response to dietary excess	BP	25	0	1	0	1	0	1	2	0.008355347	1	0.130261416	0	1	0	1	0	1	0	1	0	1	0	1	0	1	0	1	0	1	0	1	0	1	0	1	0	1	0	1	0	1	0	1	1	0.0697551	0	1	0	1	0	1	0	1	0	1	0	1	0	1	0	1	0	1	0	1	0	1	0	1	0	1	0	1	0	1	4	0.556754004
GO:0002024	diet induced thermogenesis	BP	12	0	1	0	1	0	1	1	0.064306041	1	0.064778395	0	1	0	1	0	1	0	1	0	1	0	1	0	1	0	1	0	1	0	1	0	1	0	1	0	1	0	1	0	1	0	1	1	0.034103017	0	1	0	1	0	1	0	1	0	1	0	1	0	1	0	1	0	1	0	1	0	1	0	1	0	1	0	1	0	1	1	0.867550161
GO:0002025	vasodilation by norepinephrine-epinephrine involved in regulation of systemic arterial blood pressure	BP	3	0	1	0	1	0	1	1	0.016476324	0	1	0	1	0	1	0	1	0	1	0	1	0	1	0	1	0	1	0	1	0	1	0	1	0	1	0	1	0	1	0	1	0	1	0	1	0	1	0	1	0	1	0	1	0	1	0	1	0	1	0	1	0	1	0	1	0	1	0	1	0	1	0	1	0	1	0	1
GO:0003061	positive regulation of the force of heart contraction by norepinephrine	BP	1	0	1	0	1	0	1	0	1	0	1	0	1	0	1	0	1	0	1	0	1	0	1	0	1	0	1	0	1	0	1	0	1	0	1	0	1	0	1	0	1	0	1	0	1	0	1	0	1	0	1	0	1	0	1	0	1	0	1	0	1	0	1	0	1	0	1	0	1	0	1	0	1	0	1	0	1
GO:0003298	physiological muscle hypertrophy	BP	26	2	0.135321874	5	0.00015578	0	1	1	0.134158812	0	1	0	1	0	1	0	1	0	1	0	1	0	1	0	1	1	0.081511765	0	1	0	1	0	1	0	1	0	1	0	1	0	1	0	1	0	1	0	1	1	0.051981634	0	1	0	1	0	1	0	1	0	1	0	1	0	1	0	1	1	0.038449608	0	1	0	1	0	1	0	1	8	0.038094211
GO:0003301	physiological cardiac muscle hypertrophy	BP	26	2	0.135321874	5	0.00015578	0	1	1	0.134158812	0	1	0	1	0	1	0	1	0	1	0	1	0	1	0	1	1	0.081511765	0	1	0	1	0	1	0	1	0	1	0	1	0	1	0	1	0	1	0	1	1	0.051981634	0	1	0	1	0	1	0	1	0	1	0	1	0	1	0	1	1	0.038449608	0	1	0	1	0	1	0	1	8	0.038094211
GO:0031649	heat generation	BP	21	0	1	0	1	1	0.215810304	1	0.109826519	0	1	0	1	0	1	0	1	0	1	0	1	0	1	0	1	0	1	0	1	0	1	0	1	0	1	0	1	0	1	0	1	0	1	0	1	0	1	0	1	0	1	0	1	0	1	0	1	0	1	0	1	0	1	0	1	0	1	0	1	0	1	0	1	0	1	2	0.858893386
GO:0040014	regulation of multicellular organism growth	BP	87	1	0.888034399	3	0.259314102	2	0.264570026	1	0.382850793	0	1	0	1	0	1	0	1	0	1	0	1	1	0.298412369	3	0.004355102	0	1	0	1	0	1	0	1	0	1	0	1	0	1	3	0.001728467	1	0.178909498	0	1	0	1	1	0.163769625	1	0.15145932	1	0.142109192	0	1	0	1	0	1	0	1	0	1	0	1	0	1	0	1	0	1	0	1	0	1	20	0.042209248
GO:0040015	negative regulation of multicellular organism growth	BP	15	0	1	1	0.264773205	0	1	1	0.079730539	0	1	0	1	0	1	0	1	0	1	0	1	1	0.059188775	0	1	0	1	0	1	0	1	0	1	0	1	0	1	0	1	1	0.040033991	0	1	0	1	0	1	0	1	0	1	0	1	0	1	0	1	0	1	0	1	0	1	0	1	0	1	0	1	0	1	0	1	0	1	3	0.4175874
GO:0043949	regulation of cAMP-mediated signaling	BP	19	2	0.079587126	0	1	3	0.001273345	1	0.099904669	0	1	0	1	0	1	0	1	0	1	0	1	0	1	0	1	0	1	0	1	0	1	0	1	0	1	0	1	0	1	0	1	0	1	0	1	0	1	0	1	0	1	0	1	0	1	0	1	0	1	0	1	0	1	0	1	0	1	0	1	0	1	0	1	0	1	4	0.338811813
GO:0043950	positive regulation of cAMP-mediated signaling	BP	9	1	0.2023872	0	1	0	1	1	0.048625006	0	1	0	1	0	1	0	1	0	1	0	1	0	1	0	1	0	1	0	1	0	1	0	1	0	1	0	1	0	1	0	1	0	1	0	1	0	1	0	1	0	1	0	1	0	1	0	1	0	1	0	1	0	1	0	1	0	1	0	1	0	1	0	1	0	1	1	0.780424644
GO:0044058	regulation of digestive system process	BP	42	0	1	1	0.577559039	0	1	0	1	0	1	1	0.152645003	0	1	0	1	0	1	0	1	1	0.157121586	0	1	0	1	0	1	0	1	0	1	0	1	0	1	0	1	0	1	0	1	0	1	1	0.076156057	1	0.082644703	0	1	0	1	1	0.081026725	0	1	0	1	0	1	0	1	0	1	0	1	0	1	0	1	0	1	0	1	6	0.651230481
GO:0046541	saliva secretion	BP	13	0	1	0	1	0	1	0	1	0	1	0	1	0	1	0	1	0	1	0	1	0	1	0	1	0	1	0	1	0	1	0	1	0	1	0	1	0	1	0	1	0	1	0	1	0	1	0	1	0	1	0	1	1	0.025799676	0	1	0	1	0	1	0	1	0	1	0	1	0	1	0	1	0	1	0	1	0	1
GO:0046620	regulation of organ growth	BP	98	1	0.915159445	4	0.13854262	3	0.103759588	3	0.017107651	0	1	0	1	1	0.228301872	0	1	0	1	2	0.034429829	1	0.329218759	0	1	1	0.274553663	0	1	0	1	0	1	0	1	0	1	0	1	0	1	0	1	0	1	1	0.168933641	1	0.182505461	0	1	2	0.012876998	0	1	0	1	0	1	0	1	1	0.126865751	0	1	1	0.137576253	0	1	0	1	0	1	1	0.116023609	28	0.000712586
GO:0046622	positive regulation of organ growth	BP	48	1	0.700917296	2	0.254524516	2	0.105457667	2	0.028933326	0	1	0	1	1	0.119092984	0	1	0	1	2	0.008984135	0	1	0	1	0	1	0	1	0	1	0	1	0	1	0	1	0	1	0	1	0	1	0	1	0	1	1	0.093891072	0	1	2	0.003230046	0	1	0	1	0	1	0	1	0	1	0	1	1	0.069857938	0	1	0	1	0	1	1	0.058556273	12	0.058825166
GO:0046877	regulation of saliva secretion	BP	7	0	1	0	1	0	1	0	1	0	1	0	1	0	1	0	1	0	1	0	1	0	1	0	1	0	1	0	1	0	1	0	1	0	1	0	1	0	1	0	1	0	1	0	1	0	1	0	1	0	1	0	1	1	0.013974156	0	1	0	1	0	1	0	1	0	1	0	1	0	1	0	1	0	1	0	1	0	1
GO:0046878	positive regulation of saliva secretion	BP	5	0	1	0	1	0	1	0	1	0	1	0	1	0	1	0	1	0	1	0	1	0	1	0	1	0	1	0	1	0	1	0	1	0	1	0	1	0	1	0	1	0	1	0	1	0	1	0	1	0	1	0	1	1	0.01000117	0	1	0	1	0	1	0	1	0	1	0	1	0	1	0	1	0	1	0	1	0	1
GO:0055017	cardiac muscle tissue growth	BP	81	2	0.600430136	8	0.000238575	3	0.066837208	2	0.073957261	0	1	0	1	1	0.192755506	1	0.268667045	1	0.276105517	1	0.214441371	0	1	0	1	1	0.232943835	0	1	0	1	0	1	1	0.187242301	0	1	0	1	0	1	0	1	0	1	2	0.010217431	1	0.153373453	0	1	1	0.132976802	0	1	0	1	0	1	0	1	0	1	0	1	1	0.115108224	0	1	0	1	0	1	1	0.09687603	20	0.020778295
GO:0055021	regulation of cardiac muscle tissue growth	BP	57	1	0.761557722	4	0.028420198	1	0.483332247	2	0.039648925	0	1	0	1	1	0.139814524	0	1	0	1	1	0.156133083	0	1	0	1	1	0.170162051	0	1	0	1	0	1	0	1	0	1	0	1	0	1	0	1	0	1	1	0.10195579	1	0.110507817	0	1	1	0.095488808	0	1	0	1	0	1	0	1	0	1	0	1	1	0.082417283	0	1	0	1	0	1	1	0.069160216	15	0.024355647
GO:0055023	positive regulation of cardiac muscle tissue growth	BP	33	1	0.563764331	2	0.144034869	1	0.31758523	1	0.167118877	0	1	0	1	1	0.083460193	0	1	0	1	1	0.093562234	0	1	0	1	0	1	0	1	0	1	0	1	0	1	0	1	0	1	0	1	0	1	0	1	0	1	1	0.065518325	0	1	1	0.056420137	0	1	0	1	0	1	0	1	0	1	0	1	1	0.048553373	0	1	0	1	0	1	1	0.040623027	8	0.127547985
GO:0055024	regulation of cardiac muscle tissue development	BP	76	2	0.565683341	4	0.068767064	2	0.217801924	2	0.066207291	0	1	0	1	1	0.181997407	0	1	0	1	1	0.202630922	0	1	0	1	1	0.220263346	0	1	0	1	0	1	0	1	0	1	0	1	0	1	0	1	0	1	1	0.133625911	1	0.144613349	0	1	1	0.125294042	0	1	0	1	0	1	0	1	0	1	0	1	1	0.108392376	0	1	0	1	0	1	1	0.091168503	18	0.04006613
GO:0055025	positive regulation of cardiac muscle tissue development	BP	45	2	0.307518643	2	0.231921959	1	0.406193195	1	0.220749988	0	1	0	1	1	0.112077239	0	1	0	1	1	0.125399163	0	1	0	1	0	1	0	1	0	1	0	1	0	1	0	1	0	1	0	1	0	1	0	1	1	0.081373318	1	0.088284875	0	1	1	0.076156057	0	1	0	1	0	1	0	1	0	1	0	1	1	0.06563447	0	1	0	1	0	1	1	0.054995746	10	0.148958575
GO:0060291	long-term synaptic potentiation	BP	63	2	0.465565857	1	0.725590345	0	1	0	1	0	1	0	1	0	1	1	0.215935589	0	1	0	1	0	1	0	1	0	1	0	1	0	1	1	0.209679522	0	1	0	1	0	1	0	1	0	1	1	0.166698669	0	1	0	1	0	1	0	1	0	1	0	1	0	1	0	1	0	1	0	1	1	0.090698418	0	1	0	1	0	1	0	1	11	0.384650688
GO:0060419	heart growth	BP	90	2	0.657604112	8	0.000490727	5	0.003856252	2	0.088584599	0	1	0	1	1	0.211770316	1	0.293701539	1	0.301680567	2	0.029453082	0	1	0	1	1	0.255257775	0	1	0	1	0	1	1	0.205785425	0	1	0	1	0	1	0	1	0	1	2	0.012495555	1	0.168920711	0	1	1	0.146640106	0	1	0	1	0	1	0	1	0	1	0	1	1	0.127073027	0	1	0	1	0	1	1	0.107062383	21	0.032845455
GO:0060420	regulation of heart growth	BP	64	1	0.800097756	4	0.040992459	3	0.037537744	2	0.048856736	0	1	0	1	1	0.155598948	0	1	0	1	2	0.015574853	0	1	0	1	1	0.18897969	0	1	0	1	0	1	0	1	0	1	0	1	0	1	0	1	0	1	1	0.113753268	1	0.123225228	0	1	1	0.106583263	0	1	0	1	0	1	0	1	0	1	0	1	1	0.092071525	0	1	0	1	0	1	1	0.077327814	16	0.032396608
GO:0060421	positive regulation of heart growth	BP	36	1	0.595476696	2	0.165385067	2	0.064332916	1	0.180860564	0	1	0	1	1	0.090698418	0	1	0	1	2	0.005134088	0	1	0	1	0	1	0	1	0	1	0	1	0	1	0	1	0	1	0	1	0	1	0	1	0	1	1	0.071261632	0	1	1	0.06139236	0	1	0	1	0	1	0	1	0	1	0	1	1	0.052851892	0	1	0	1	0	1	1	0.044235891	8	0.18444341
GO:0060456	positive regulation of digestive system process	BP	17	0	1	1	0.294325484	0	1	0	1	0	1	1	0.064812098	0	1	0	1	0	1	0	1	1	0.066813969	0	1	0	1	0	1	0	1	0	1	0	1	0	1	0	1	0	1	0	1	0	1	0	1	0	1	0	1	0	1	1	0.033606087	0	1	0	1	0	1	0	1	0	1	0	1	0	1	0	1	0	1	0	1	1	0.942970736
GO:0061049	cell growth involved in cardiac muscle cell development	BP	26	2	0.135321874	5	0.00015578	0	1	1	0.134158812	0	1	0	1	0	1	0	1	0	1	0	1	0	1	0	1	1	0.081511765	0	1	0	1	0	1	0	1	0	1	0	1	0	1	0	1	0	1	0	1	1	0.051981634	0	1	0	1	0	1	0	1	0	1	0	1	0	1	0	1	1	0.038449608	0	1	0	1	0	1	0	1	8	0.038094211
GO:0061050	regulation of cell growth involved in cardiac muscle cell development	BP	17	1	0.347673887	2	0.045702017	0	1	1	0.089873077	0	1	0	1	0	1	0	1	0	1	0	1	0	1	0	1	1	0.054067015	0	1	0	1	0	1	0	1	0	1	0	1	0	1	0	1	0	1	0	1	1	0.034294777	0	1	0	1	0	1	0	1	0	1	0	1	0	1	0	1	1	0.025305672	0	1	0	1	0	1	0	1	5	0.110125715
GO:0061051	positive regulation of cell growth involved in cardiac muscle cell development	BP	11	1	0.241486957	1	0.201912351	0	1	1	0.059107741	0	1	0	1	0	1	0	1	0	1	0	1	0	1	0	1	0	1	0	1	0	1	0	1	0	1	0	1	0	1	0	1	0	1	0	1	0	1	1	0.022324382	0	1	0	1	0	1	0	1	0	1	0	1	0	1	0	1	1	0.016446178	0	1	0	1	0	1	0	1	4	0.076751878
GO:0086003	cardiac muscle cell contraction	BP	46	3	0.105569758	6	0.000318492	4	0.001913356	0	1	0	1	0	1	0	1	1	0.162687581	0	1	0	1	2	0.015021935	3	0.000696935	0	1	0	1	0	1	0	1	1	0.110994709	0	1	0	1	0	1	0	1	0	1	0	1	1	0.090157372	1	0.083105995	0	1	1	0.088399517	0	1	0	1	0	1	0	1	0	1	0	1	0	1	0	1	0	1	0	1	10	0.165465629
GO:0086004	regulation of cardiac muscle cell contraction	BP	29	2	0.161259375	4	0.002659166	4	0.000324545	0	1	0	1	0	1	0	1	1	0.105865281	0	1	0	1	1	0.111297432	2	0.005327931	0	1	0	1	0	1	0	1	0	1	0	1	0	1	0	1	0	1	0	1	0	1	1	0.057806433	0	1	0	1	1	0.056659634	0	1	0	1	0	1	0	1	0	1	0	1	0	1	0	1	0	1	0	1	6	0.288129719
GO:1900133	regulation of renin secretion into blood stream	BP	5	0	1	0	1	0	1	0	1	0	1	0	1	0	1	0	1	0	1	0	1	0	1	0	1	0	1	0	1	0	1	0	1	0	1	0	1	0	1	0	1	0	1	0	1	0	1	0	1	0	1	0	1	0	1	0	1	0	1	0	1	0	1	0	1	0	1	0	1	0	1	0	1	0	1	1	0.569229009
GO:1900135	positive regulation of renin secretion into blood stream	BP	3	0	1	0	1	0	1	0	1	0	1	0	1	0	1	0	1	0	1	0	1	0	1	0	1	0	1	0	1	0	1	0	1	0	1	0	1	0	1	0	1	0	1	0	1	0	1	0	1	0	1	0	1	0	1	0	1	0	1	0	1	0	1	0	1	0	1	0	1	0	1	0	1	0	1	0	1
GO:1900271	regulation of long-term synaptic potentiation	BP	23	2	0.110467856	0	1	0	1	0	1	0	1	0	1	0	1	0	1	0	1	0	1	0	1	0	1	0	1	0	1	0	1	0	1	0	1	0	1	0	1	0	1	0	1	0	1	0	1	0	1	0	1	0	1	0	1	0	1	0	1	0	1	0	1	0	1	1	0.034087559	0	1	0	1	0	1	0	1	4	0.487502378
GO:1900273	positive regulation of long-term synaptic potentiation	BP	16	1	0.331067491	0	1	0	1	0	1	0	1	0	1	0	1	0	1	0	1	0	1	0	1	0	1	0	1	0	1	0	1	0	1	0	1	0	1	0	1	0	1	0	1	0	1	0	1	0	1	0	1	0	1	0	1	0	1	0	1	0	1	0	1	0	1	1	0.023834497	0	1	0	1	0	1	0	1	3	0.461387557
GO:1903115	regulation of actin filament-based movement	BP	34	3	0.051512675	4	0.004794704	4	0.000605745	0	1	0	1	0	1	0	1	1	0.122962464	0	1	0	1	1	0.12920679	2	0.007272807	0	1	0	1	0	1	0	1	0	1	0	1	0	1	0	1	0	1	0	1	0	1	1	0.067436616	0	1	0	1	1	0.066105557	0	1	0	1	0	1	0	1	0	1	0	1	0	1	0	1	0	1	0	1	7	0.267965853
GO:1905207	regulation of cardiocyte differentiation	BP	41	2	0.270609119	3	0.050154584	0	1	1	0.203265107	0	1	0	1	0	1	0	1	1	0.150758749	0	1	0	1	0	1	1	0.12551658	0	1	0	1	0	1	0	1	0	1	0	1	0	1	0	1	0	1	1	0.07441054	1	0.080757062	0	1	0	1	0	1	0	1	0	1	0	1	0	1	0	1	1	0.059974166	0	1	0	1	0	1	0	1	10	0.09207373
GO:1905209	positive regulation of cardiocyte differentiation	BP	29	2	0.161259375	2	0.116613012	0	1	1	0.148440141	0	1	0	1	0	1	0	1	1	0.109128407	0	1	0	1	0	1	0	1	0	1	0	1	0	1	0	1	0	1	0	1	0	1	0	1	0	1	1	0.053211148	1	0.057806433	0	1	0	1	0	1	0	1	0	1	0	1	0	1	0	1	1	0.042792502	0	1	0	1	0	1	0	1	7	0.151170232
GO:1990845	adaptive thermogenesis	BP	12	0	1	0	1	0	1	1	0.064306041	1	0.064778395	0	1	0	1	0	1	0	1	0	1	0	1	0	1	0	1	0	1	0	1	0	1	0	1	0	1	0	1	0	1	0	1	1	0.034103017	0	1	0	1	0	1	0	1	0	1	0	1	0	1	0	1	0	1	0	1	0	1	0	1	0	1	0	1	0	1	1	0.867550161
GO:2000725	regulation of cardiac muscle cell differentiation	BP	33	2	0.197036269	2	0.144034869	0	1	1	0.167118877	0	1	0	1	0	1	0	1	0	1	0	1	0	1	0	1	1	0.102312882	0	1	0	1	0	1	0	1	0	1	0	1	0	1	0	1	0	1	1	0.06032983	1	0.065518325	0	1	0	1	0	1	0	1	0	1	0	1	0	1	0	1	1	0.048553373	0	1	0	1	0	1	0	1	8	0.127547985
GO:2000727	positive regulation of cardiac muscle cell differentiation	BP	23	2	0.110467856	1	0.376057294	0	1	1	0.119639819	0	1	0	1	0	1	0	1	0	1	0	1	0	1	0	1	0	1	0	1	0	1	0	1	0	1	0	1	0	1	0	1	0	1	0	1	1	0.042434153	1	0.046121565	0	1	0	1	0	1	0	1	0	1	0	1	0	1	0	1	1	0.034087559	0	1	0	1	0	1	0	1	6	0.133771912
GO:0000422	mitophagy	BP	191	16	2.42E-05	10	0.005817846	4	0.178578406	2	0.284503447	1	0.656988571	0	1	0	1	2	0.167542205	0	1	0	1	3	0.042883371	1	0.514899052	2	0.128901628	3	0.023857171	1	0.46569408	4	0.005687425	2	0.085596818	2	0.0953349	3	0.017893538	2	0.0953349	1	0.351899887	1	0.42556028	1	0.303269539	2	0.058481212	0	1	0	1	1	0.31987007	0	1	1	0.244968701	0	1	1	0.232738821	0	1	0	1	1	0.226550185	0	1	2	0.020950034	0	1	48	0.000362552
GO:0000423	macromitophagy	BP	135	8	0.019540298	6	0.057483584	4	0.070839018	2	0.171256809	1	0.530169738	0	1	0	1	1	0.406708924	0	1	0	1	3	0.017666395	0	1	1	0.357568019	2	0.070430311	1	0.357568019	3	0.014056013	1	0.292437687	1	0.308328733	1	0.323865469	0	1	1	0.263751578	0	1	0	1	2	0.031323136	0	1	0	1	1	0.238246693	0	1	1	0.179938367	0	1	0	1	0	1	0	1	1	0.16586558	0	1	1	0.146728331	0	1	29	0.039609591
GO:0002028	regulation of sodium ion transport	BP	79	3	0.31228418	5	0.022282072	3	0.062970835	2	0.07082318	0	1	0	1	1	0.188469079	0	1	0	1	0	1	1	0.275132194	4	0.000227589	0	1	0	1	2	0.0275466	0	1	2	0.0174012	0	1	1	0.204472966	0	1	0	1	0	1	0	1	1	0.149880008	0	1	0	1	1	0.147055333	0	1	0	1	0	1	0	1	0	1	0	1	1	0.100579677	0	1	0	1	0	1	19	0.030789298
GO:0002032	desensitization of G-protein coupled receptor protein signaling pathway by arrestin	BP	2	0	1	0	1	0	1	1	0.011014373	0	1	0	1	0	1	0	1	0	1	0	1	0	1	0	1	0	1	0	1	0	1	0	1	0	1	0	1	0	1	0	1	0	1	0	1	0	1	0	1	0	1	0	1	0	1	0	1	0	1	0	1	0	1	0	1	0	1	0	1	0	1	0	1	0	1	0	1
GO:0002086	diaphragm contraction	BP	3	1	0.072597634	0	1	0	1	1	0.016476324	0	1	0	1	0	1	0	1	0	1	0	1	0	1	0	1	0	1	0	1	0	1	0	1	0	1	0	1	0	1	0	1	0	1	0	1	0	1	0	1	0	1	0	1	0	1	0	1	0	1	0	1	0	1	0	1	0	1	0	1	0	1	0	1	0	1	0	1
GO:0003011	involuntary skeletal muscle contraction	BP	4	1	0.095608078	0	1	0	1	1	0.021908338	0	1	0	1	0	1	0	1	0	1	0	1	0	1	0	1	0	1	0	1	0	1	0	1	0	1	0	1	0	1	0	1	0	1	0	1	0	1	0	1	0	1	0	1	0	1	0	1	0	1	0	1	0	1	0	1	0	1	0	1	0	1	0	1	0	1	0	1
GO:0003059	positive regulation of the force of heart contraction by epinephrine	BP	1	0	1	0	1	0	1	1	0.005522319	0	1	0	1	0	1	0	1	0	1	0	1	0	1	0	1	0	1	0	1	0	1	0	1	0	1	0	1	0	1	0	1	0	1	0	1	0	1	0	1	0	1	0	1	0	1	0	1	0	1	0	1	0	1	0	1	0	1	0	1	0	1	0	1	0	1	0	1
GO:0010508	positive regulation of autophagy	BP	77	5	0.042495848	3	0.205605233	4	0.012034173	1	0.347587491	0	1	2	0.037001743	1	0.184160255	1	0.257260766	2	0.037720134	0	1	0	1	0	1	0	1	0	1	3	0.002055574	0	1	0	1	1	0.18942196	3	0.001445354	0	1	1	0.160062346	3	0.001445354	0	1	0	1	0	1	0	1	0	1	1	0.140835026	0	1	0	1	0	1	0	1	0	1	0	1	1	0.095240446	0	1	0	1	25	0.000158246
GO:0010543	regulation of platelet activation	BP	33	0	1	0	1	0	1	3	0.000795601	0	1	0	1	0	1	0	1	0	1	0	1	0	1	1	0.117123767	0	1	0	1	0	1	0	1	0	1	1	0.08599589	0	1	1	0.08599589	0	1	0	1	0	1	0	1	0	1	0	1	0	1	0	1	1	0.047236078	0	1	0	1	0	1	0	1	0	1	1	0.041949188	0	1	0	1	5	0.595819207
GO:0010544	negative regulation of platelet activation	BP	17	0	1	0	1	0	1	2	0.003898553	0	1	0	1	0	1	0	1	0	1	0	1	0	1	0	1	0	1	0	1	0	1	0	1	0	1	0	1	0	1	1	0.045251188	0	1	0	1	0	1	0	1	0	1	0	1	0	1	0	1	0	1	0	1	0	1	0	1	0	1	0	1	1	0.021827401	0	1	0	1	2	0.764990942
GO:0010765	positive regulation of sodium ion transport	BP	41	1	0.643298535	3	0.050154584	1	0.378010604	1	0.203265107	0	1	0	1	0	1	0	1	0	1	0	1	1	0.153681266	2	0.010450932	0	1	0	1	2	0.00793836	0	1	2	0.004927254	0	1	0	1	0	1	0	1	0	1	0	1	1	0.080757062	0	1	0	1	1	0.079174423	0	1	0	1	0	1	0	1	0	1	0	1	1	0.053487707	0	1	0	1	0	1	11	0.043638533
GO:0010821	regulation of mitochondrion organization	BP	188	14	0.000265937	14	3.22E-05	4	0.171806412	3	0.086220619	2	0.281283829	3	0.038126236	2	0.088033618	1	0.517050709	1	0.528400493	2	0.107634969	1	0.535819218	0	1	3	0.0236817	1	0.456095192	0	1	4	0.005380737	1	0.382624007	1	0.401868735	3	0.017163439	2	0.09282624	0	1	3	0.017163439	2	0.048854073	1	0.321116047	0	1	0	1	0	1	1	0.310287942	0	1	0	1	1	0.229526762	2	0.026148241	0	1	0	1	0	1	1	0.198459256	0	1	42	0.00818094
GO:0010822	positive regulation of mitochondrion organization	BP	135	8	0.019540298	10	0.000443249	3	0.203609922	2	0.171256809	0	1	1	0.413417497	2	0.049442595	1	0.406708924	1	0.416743493	2	0.061120288	0	1	0	1	2	0.072024616	1	0.353907206	0	1	4	0.001639322	0	1	1	0.308328733	1	0.323865469	2	0.052278473	0	1	3	0.007034948	2	0.026756055	1	0.2425576	0	1	0	1	0	1	1	0.233911433	0	1	0	1	1	0.170582942	0	1	0	1	0	1	0	1	1	0.146728331	0	1	32	0.008086834
GO:0016236	macroautophagy	BP	300	17	0.001443494	18	4.67E-05	7	0.05932205	2	0.495065102	2	0.499052758	0	1	1	0.549203771	2	0.321382182	1	0.699481192	0	1	5	0.00759215	2	0.312156605	3	0.075002667	3	0.072763728	6	0.00044767	3	0.101548101	2	0.178249126	2	0.196372814	2	0.214710365	1	0.560478163	2	0.147264812	3	0.055983065	0	1	2	0.125906077	1	0.433843026	0	1	1	0.45493372	1	0.447991969	1	0.35748942	0	1	0	1	1	0.33264212	0	1	2	0.060852045	1	0.32414868	2	0.047903629	0	1	84	2.10E-08
GO:0016239	positive regulation of macroautophagy	BP	43	3	0.090494977	3	0.056390914	3	0.013243398	1	0.212055679	0	1	0	1	1	0.107369557	1	0.152926402	1	0.157507471	0	1	0	1	0	1	0	1	0	1	3	0.000375503	0	1	0	1	0	1	2	0.006870492	0	1	1	0.092750834	2	0.006870492	0	1	0	1	0	1	0	1	0	1	1	0.081219293	0	1	0	1	0	1	0	1	0	1	0	1	1	0.054321262	0	1	0	1	12	0.026935175
GO:0016241	regulation of macroautophagy	BP	84	3	0.346327106	8	0.000306718	3	0.072834798	1	0.37247523	0	1	0	1	1	0.199143402	1	0.277107889	1	0.284731866	0	1	0	1	1	0.271980686	2	0.030844878	0	1	3	0.002634183	0	1	0	1	1	0.204777198	2	0.024588936	0	1	1	0.173299367	3	0.001855793	0	1	0	1	1	0.146631576	0	1	0	1	1	0.152630256	0	1	0	1	0	1	1	0.106604409	0	1	0	1	1	0.103449657	0	1	0	1	26	0.000280346
GO:0030195	negative regulation of blood coagulation	BP	44	0	1	1	0.594557977	0	1	3	0.001847681	0	1	0	1	0	1	0	1	0	1	0	1	0	1	0	1	0	1	0	1	0	1	0	1	0	1	0	1	0	1	1	0.113009741	0	1	1	0.119540841	0	1	0	1	0	1	0	1	1	0.08472039	1	0.083029129	0	1	0	1	0	1	0	1	0	1	0	1	1	0.055549931	0	1	0	1	4	0.925998669
GO:0030279	negative regulation of ossification	BP	87	0	1	1	0.832481876	1	0.635252018	2	0.083617461	0	1	0	1	0	1	2	0.044388529	1	0.293256487	0	1	0	1	0	1	1	0.247891935	1	0.245135568	0	1	0	1	1	0.199651097	1	0.211270003	0	1	1	0.211270003	0	1	1	0.222722145	0	1	1	0.163769625	0	1	1	0.142109192	1	0.160708701	0	1	0	1	0	1	0	1	0	1	1	0.123102342	0	1	1	0.106945782	0	1	0	1	15	0.370023438
GO:0031398	positive regulation of protein ubiquitination	BP	101	6	0.03995789	8	0.00105472	0	1	2	0.107499467	0	1	1	0.32888055	2	0.029213541	0	1	1	0.331727501	0	1	0	1	0	1	1	0.281661662	2	0.042141519	0	1	0	1	0	1	0	1	0	1	1	0.240886164	0	1	0	1	0	1	0	1	1	0.173637976	0	1	1	0.184088962	0	1	0	1	1	0.119361605	0	1	0	1	0	1	0	1	1	0.12308734	0	1	0	1	43	6.78E-11
GO:0032781	positive regulation of ATPase activity	BP	30	3	0.037557823	4	0.003019703	2	0.046443	1	0.153148439	0	1	0	1	1	0.076165271	1	0.109310887	0	1	0	1	0	1	0	1	0	1	0	1	0	1	0	1	0	1	0	1	0	1	0	1	0	1	0	1	0	1	1	0.05974023	1	0.054995746	0	1	0	1	0	1	1	0.043033067	0	1	0	1	0	1	0	1	1	0.039415808	0	1	0	1	0	1	9	0.033523412
GO:0034110	regulation of homotypic cell-cell adhesion	BP	28	0	1	0	1	0	1	1	0.143705866	0	1	0	1	0	1	0	1	0	1	0	1	0	1	0	1	0	1	0	1	0	1	0	1	1	0.069084985	1	0.073450621	0	1	0	1	0	1	0	1	0	1	0	1	0	1	0	1	0	1	0	1	1	0.040221059	0	1	0	1	0	1	0	1	0	1	0	1	0	1	0	1	7	0.131255649
GO:0034111	negative regulation of homotypic cell-cell adhesion	BP	17	0	1	0	1	0	1	1	0.089873077	0	1	0	1	0	1	0	1	0	1	0	1	0	1	0	1	0	1	0	1	0	1	0	1	0	1	0	1	0	1	0	1	0	1	0	1	0	1	0	1	0	1	0	1	0	1	0	1	0	1	0	1	0	1	0	1	0	1	0	1	0	1	0	1	0	1	4	0.263990108
GO:0043462	regulation of ATPase activity	BP	45	4	0.025050621	5	0.002109278	4	0.00176273	1	0.220749988	0	1	0	1	1	0.112077239	1	0.159446281	0	1	0	1	0	1	0	1	0	1	0	1	0	1	1	0.15466297	0	1	0	1	0	1	0	1	0	1	1	0.122087121	0	1	1	0.088284875	1	0.081373318	0	1	0	1	0	1	1	0.063869518	0	1	0	1	0	1	0	1	1	0.058555081	0	1	0	1	0	1	12	0.037644966
GO:0044088	regulation of vacuole organization	BP	41	1	0.643298535	5	0.001382444	1	0.378010604	1	0.203265107	0	1	0	1	0	1	0	1	1	0.150758749	0	1	0	1	0	1	1	0.12551658	0	1	2	0.00793836	0	1	0	1	1	0.10572129	0	1	0	1	1	0.088630534	0	1	0	1	0	1	1	0.07441054	0	1	0	1	0	1	0	1	0	1	0	1	0	1	0	1	0	1	0	1	0	1	0	1	12	0.018630377
GO:0044090	positive regulation of vacuole organization	BP	12	1	0.260313269	1	0.218113276	0	1	1	0.064306041	0	1	0	1	0	1	0	1	1	0.046674429	0	1	0	1	0	1	0	1	0	1	1	0.038471754	0	1	0	1	0	1	0	1	0	1	1	0.026781336	0	1	0	1	0	1	0	1	0	1	0	1	0	1	0	1	0	1	0	1	0	1	0	1	0	1	0	1	0	1	0	1	3	0.281474402
GO:0048284	organelle fusion	BP	182	9	0.038319006	6	0.166241895	4	0.158544413	3	0.080017329	1	0.639181183	0	1	0	1	1	0.505656862	1	0.516906482	0	1	1	0.524264411	0	1	0	1	2	0.116664845	1	0.44961592	1	0.494146749	0	1	2	0.087869522	0	1	2	0.087869522	0	1	1	0.410298145	0	1	1	0.312639835	2	0.046100728	0	1	1	0.307355353	2	0.049847516	0	1	1	0.20501896	1	0.22306348	1	0.217094362	0	1	0	1	0	1	0	1	0	1	57	6.32E-08
GO:0050819	negative regulation of coagulation	BP	46	0	1	1	0.610874235	0	1	3	0.002100835	0	1	0	1	0	1	0	1	0	1	0	1	0	1	0	1	0	1	0	1	0	1	0	1	0	1	0	1	0	1	1	0.117836183	0	1	1	0.124626143	0	1	0	1	0	1	0	1	1	0.088399517	1	0.08663834	0	1	0	1	0	1	0	1	0	1	0	1	1	0.058002636	0	1	0	1	5	0.860869742
GO:0050996	positive regulation of lipid catabolic process	BP	26	0	1	1	0.413308546	1	0.259935549	1	0.134158812	1	0.135105843	0	1	0	1	0	1	0	1	0	1	0	1	0	1	0	1	0	1	1	0.081511765	0	1	0	1	0	1	0	1	0	1	0	1	1	0.072443219	1	0.047837559	0	1	0	1	0	1	0	1	0	1	0	1	0	1	0	1	0	1	0	1	1	0.034248676	0	1	0	1	0	1	7	0.095701006
GO:0061045	negative regulation of wound healing	BP	57	0	1	2	0.322250066	0	1	3	0.003874754	0	1	0	1	0	1	0	1	0	1	0	1	0	1	0	1	0	1	0	1	0	1	0	1	0	1	0	1	0	1	1	0.143922996	0	1	1	0.152082187	0	1	0	1	0	1	0	1	1	0.108377342	1	0.106241853	0	1	0	1	0	1	0	1	0	1	0	1	1	0.071382722	0	1	0	1	8	0.675654179
GO:0061724	lipophagy	BP	4	0	1	1	0.078729207	0	1	1	0.021908338	0	1	0	1	0	1	0	1	0	1	0	1	0	1	0	1	0	1	0	1	0	1	0	1	0	1	0	1	0	1	0	1	0	1	0	1	0	1	0	1	0	1	0	1	0	1	0	1	0	1	0	1	0	1	0	1	0	1	0	1	0	1	0	1	0	1	1	0.49019531
GO:0061726	mitochondrion disassembly	BP	191	16	2.42E-05	10	0.005817846	4	0.178578406	2	0.284503447	1	0.656988571	0	1	0	1	2	0.167542205	0	1	0	1	3	0.042883371	1	0.514899052	2	0.128901628	3	0.023857171	1	0.46569408	4	0.005687425	2	0.085596818	2	0.0953349	3	0.017893538	2	0.0953349	1	0.351899887	1	0.42556028	1	0.303269539	2	0.058481212	0	1	0	1	1	0.31987007	0	1	1	0.244968701	0	1	1	0.232738821	0	1	0	1	1	0.226550185	0	1	2	0.020950034	0	1	48	0.000362552
GO:0090330	regulation of platelet aggregation	BP	19	0	1	0	1	0	1	1	0.099904669	0	1	0	1	0	1	0	1	0	1	0	1	0	1	0	1	0	1	0	1	0	1	0	1	0	1	1	0.050440465	0	1	0	1	0	1	0	1	0	1	0	1	0	1	0	1	0	1	0	1	1	0.027467378	0	1	0	1	0	1	0	1	0	1	0	1	0	1	0	1	4	0.338811813
GO:0090331	negative regulation of platelet aggregation	BP	12	0	1	0	1	0	1	1	0.064306041	0	1	0	1	0	1	0	1	0	1	0	1	0	1	0	1	0	1	0	1	0	1	0	1	0	1	0	1	0	1	0	1	0	1	0	1	0	1	0	1	0	1	0	1	0	1	0	1	0	1	0	1	0	1	0	1	0	1	0	1	0	1	0	1	0	1	2	0.575841645
GO:0097352	autophagosome maturation	BP	21	1	0.410084264	0	1	1	0.215810304	1	0.109826519	0	1	0	1	0	1	0	1	0	1	0	1	1	0.081881332	0	1	0	1	0	1	1	0.066363212	0	1	0	1	0	1	0	1	0	1	0	1	0	1	0	1	0	1	1	0.038815238	0	1	0	1	0	1	0	1	0	1	0	1	0	1	0	1	0	1	0	1	0	1	0	1	10	0.000534668
GO:0097576	vacuole fusion	BP	23	1	0.439016856	0	1	1	0.233766506	1	0.119639819	0	1	0	1	0	1	0	1	0	1	0	1	1	0.08932447	0	1	0	1	0	1	1	0.072452004	0	1	0	1	0	1	0	1	0	1	0	1	0	1	0	1	0	1	1	0.042434153	0	1	0	1	0	1	0	1	0	1	0	1	0	1	0	1	0	1	0	1	0	1	0	1	12	4.75E-05
GO:0098779	mitophagy in response to mitochondrial depolarization	BP	131	8	0.016606352	6	0.05106932	4	0.064928316	2	0.163442496	1	0.51950587	0	1	0	1	1	0.397434398	0	1	0	1	3	0.016318417	0	1	1	0.34906614	2	0.066843556	1	0.34906614	3	0.012971075	1	0.285127848	1	0.30071128	1	0.315957547	0	1	1	0.257023198	0	1	0	1	2	0.029640085	0	1	0	1	1	0.232062642	0	1	1	0.175090657	0	1	0	1	0	1	0	1	1	0.161358754	0	1	1	0.142696085	0	1	28	0.045040315
GO:0098780	response to mitochondrial depolarisation	BP	131	8	0.016606352	6	0.05106932	4	0.064928316	2	0.163442496	1	0.51950587	0	1	0	1	1	0.397434398	0	1	0	1	3	0.016318417	0	1	1	0.34906614	2	0.066843556	1	0.34906614	3	0.012971075	1	0.285127848	1	0.30071128	1	0.315957547	0	1	1	0.257023198	0	1	0	1	2	0.029640085	0	1	0	1	1	0.232062642	0	1	1	0.175090657	0	1	0	1	0	1	0	1	1	0.161358754	0	1	1	0.142696085	0	1	28	0.045040315
GO:1900047	negative regulation of hemostasis	BP	44	0	1	1	0.594557977	0	1	3	0.001847681	0	1	0	1	0	1	0	1	0	1	0	1	0	1	0	1	0	1	0	1	0	1	0	1	0	1	0	1	0	1	1	0.113009741	0	1	1	0.119540841	0	1	0	1	0	1	0	1	1	0.08472039	1	0.083029129	0	1	0	1	0	1	0	1	0	1	0	1	1	0.055549931	0	1	0	1	4	0.925998669
GO:1901096	regulation of autophagosome maturation	BP	6	0	1	0	1	0	1	1	0.032683202	0	1	0	1	0	1	0	1	0	1	0	1	0	1	0	1	0	1	0	1	0	1	0	1	0	1	0	1	0	1	0	1	0	1	0	1	0	1	0	1	1	0.011243794	0	1	0	1	0	1	0	1	0	1	0	1	0	1	0	1	0	1	0	1	0	1	0	1	1	0.636013113
GO:1901098	positive regulation of autophagosome maturation	BP	2	0	1	0	1	0	1	1	0.011014373	0	1	0	1	0	1	0	1	0	1	0	1	0	1	0	1	0	1	0	1	0	1	0	1	0	1	0	1	0	1	0	1	0	1	0	1	0	1	0	1	0	1	0	1	0	1	0	1	0	1	0	1	0	1	0	1	0	1	0	1	0	1	0	1	0	1	0	1
GO:1901524	regulation of macromitophagy	BP	7	0	1	0	1	1	0.07781636	1	0.038026375	0	1	0	1	0	1	0	1	0	1	0	1	0	1	0	1	0	1	0	1	0	1	0	1	0	1	0	1	0	1	0	1	0	1	0	1	0	1	0	1	0	1	0	1	0	1	0	1	0	1	0	1	0	1	0	1	0	1	0	1	0	1	0	1	0	1	1	0.692445779
GO:1901526	positive regulation of macromitophagy	BP	2	0	1	0	1	1	0.022877779	1	0.011014373	0	1	0	1	0	1	0	1	0	1	0	1	0	1	0	1	0	1	0	1	0	1	0	1	0	1	0	1	0	1	0	1	0	1	0	1	0	1	0	1	0	1	0	1	0	1	0	1	0	1	0	1	0	1	0	1	0	1	0	1	0	1	0	1	0	1	0	1
GO:1903008	organelle disassembly	BP	210	19	1.37E-06	10	0.010975399	4	0.223361107	3	0.110608781	1	0.691768058	0	1	1	0.426878838	2	0.193733801	0	1	0	1	3	0.054070075	1	0.548724992	2	0.15003368	3	0.030416892	1	0.498129698	4	0.007903639	2	0.100447978	2	0.111658122	3	0.022916637	2	0.111658122	1	0.379385488	1	0.456513401	1	0.32797674	3	0.009152285	0	1	0	1	1	0.345567336	0	1	1	0.265872332	0	1	1	0.252782368	0	1	0	1	1	0.246150539	0	1	2	0.024994835	0	1	58	4.81E-06
GO:1903035	negative regulation of response to wounding	BP	65	0	1	2	0.381141779	0	1	3	0.005602202	0	1	1	0.226217584	0	1	0	1	0	1	0	1	0	1	0	1	0	1	0	1	0	1	0	1	0	1	0	1	0	1	1	0.162416673	0	1	1	0.17151543	0	1	0	1	0	1	0	1	1	0.122636764	1	0.120239698	0	1	0	1	0	1	0	1	0	1	0	1	1	0.08099798	0	1	0	1	10	0.5629874
GO:1903146	regulation of mitophagy	BP	39	3	0.071946903	3	0.044276853	2	0.074009193	1	0.194377216	0	1	0	1	0	1	1	0.139736209	0	1	0	1	0	1	0	1	1	0.119771774	1	0.118328595	0	1	0	1	0	1	1	0.100829595	2	0.005679919	1	0.100829595	0	1	1	0.106699866	1	0.070909826	0	1	0	1	0	1	0	1	0	1	0	1	0	1	0	1	0	1	0	1	0	1	0	1	1	0.044717161	0	1	10	0.069427458
GO:1903322	positive regulation of protein modification by small protein conjugation or removal	BP	119	7	0.028982414	8	0.002987655	1	0.748532487	2	0.140434459	0	1	1	0.375035757	2	0.039413735	0	1	1	0.378159397	0	1	0	1	0	1	1	0.322888448	3	0.006733656	0	1	0	1	0	1	0	1	0	1	2	0.041709716	0	1	0	1	0	1	0	1	1	0.201322035	0	1	1	0.213214065	0	1	0	1	1	0.139135171	0	1	0	1	0	1	0	1	2	0.010400306	0	1	0	1	52	2.04E-13
GO:1903599	positive regulation of mitophagy	BP	6	1	0.139933092	0	1	1	0.067080584	1	0.032683202	0	1	0	1	0	1	0	1	0	1	0	1	0	1	0	1	0	1	0	1	0	1	0	1	0	1	0	1	0	1	0	1	0	1	1	0.017197275	0	1	0	1	0	1	0	1	0	1	0	1	0	1	0	1	0	1	0	1	0	1	0	1	0	1	0	1	0	1	2	0.235308488
GO:1904502	regulation of lipophagy	BP	3	0	1	1	0.059646725	0	1	1	0.016476324	0	1	0	1	0	1	0	1	0	1	0	1	0	1	0	1	0	1	0	1	0	1	0	1	0	1	0	1	0	1	0	1	0	1	0	1	0	1	0	1	0	1	0	1	0	1	0	1	0	1	0	1	0	1	0	1	0	1	0	1	0	1	0	1	0	1	1	0.396665903
GO:1904504	positive regulation of lipophagy	BP	3	0	1	1	0.059646725	0	1	1	0.016476324	0	1	0	1	0	1	0	1	0	1	0	1	0	1	0	1	0	1	0	1	0	1	0	1	0	1	0	1	0	1	0	1	0	1	0	1	0	1	0	1	0	1	0	1	0	1	0	1	0	1	0	1	0	1	0	1	0	1	0	1	0	1	0	1	0	1	1	0.396665903
GO:1904923	regulation of mitophagy in response to mitochondrial depolarization	BP	3	0	1	0	1	1	0.034120346	1	0.016476324	0	1	0	1	0	1	0	1	0	1	0	1	0	1	0	1	0	1	0	1	0	1	0	1	0	1	0	1	0	1	0	1	0	1	0	1	0	1	0	1	0	1	0	1	0	1	0	1	0	1	0	1	0	1	0	1	0	1	0	1	0	1	0	1	0	1	0	1
GO:1904925	positive regulation of mitophagy in response to mitochondrial depolarization	BP	2	0	1	0	1	1	0.022877779	1	0.011014373	0	1	0	1	0	1	0	1	0	1	0	1	0	1	0	1	0	1	0	1	0	1	0	1	0	1	0	1	0	1	0	1	0	1	0	1	0	1	0	1	0	1	0	1	0	1	0	1	0	1	0	1	0	1	0	1	0	1	0	1	0	1	0	1	0	1	0	1
GO:0006167	AMP biosynthetic process	BP	5	1	0.118048532	0	1	0	1	0	1	0	1	0	1	0	1	0	1	0	1	0	1	0	1	0	1	0	1	0	1	0	1	0	1	0	1	0	1	0	1	0	1	1	0.011245668	0	1	0	1	0	1	0	1	0	1	0	1	0	1	0	1	0	1	0	1	0	1	0	1	0	1	0	1	0	1	0	1	2	0.174060513
GO:0046033	AMP metabolic process	BP	13	3	0.003608462	1	0.233985992	0	1	0	1	0	1	0	1	0	1	0	1	0	1	0	1	0	1	0	1	0	1	0	1	0	1	0	1	0	1	0	1	0	1	0	1	1	0.028981068	0	1	0	1	0	1	0	1	0	1	0	1	0	1	0	1	0	1	0	1	0	1	0	1	0	1	0	1	0	1	0	1	6	0.008849395
GO:0006520	cellular amino acid metabolic process	BP	186	9	0.043007392	4	0.523426866	5	0.064303812	0	1	6	0.000620197	2	0.166244692	0	1	0	1	3	0.038118893	1	0.426192129	0	1	0	1	0	1	1	0.452546142	0	1	0	1	0	1	0	1	1	0.41713003	1	0.398576601	0	1	0	1	0	1	1	0.318302083	0	1	1	0.279912053	0	1	1	0.307546131	1	0.239372347	1	0.209033248	3	0.002130235	1	0.221310695	1	0.245299813	0	1	0	1	0	1	0	1	67	4.90E-12
GO:0006531	aspartate metabolic process	BP	12	0	1	0	1	1	0.129676626	0	1	2	0.00195531	0	1	0	1	0	1	0	1	0	1	0	1	0	1	0	1	0	1	0	1	0	1	0	1	0	1	0	1	0	1	0	1	0	1	0	1	0	1	0	1	0	1	0	1	0	1	0	1	0	1	0	1	0	1	0	1	0	1	0	1	0	1	0	1	4	0.101501496
GO:0009066	aspartate family amino acid metabolic process	BP	39	3	0.071946903	0	1	1	0.363423484	0	1	2	0.019906386	0	1	0	1	0	1	1	0.143956541	1	0.109620981	0	1	0	1	0	1	0	1	0	1	0	1	0	1	0	1	0	1	0	1	0	1	0	1	0	1	0	1	0	1	0	1	0	1	0	1	0	1	0	1	0	1	0	1	0	1	0	1	0	1	0	1	0	1	12	0.01240426
GO:0043648	dicarboxylic acid metabolic process	BP	76	4	0.120118773	1	0.789947944	7	2.75E-05	0	1	11	4.38E-13	2	0.036131333	0	1	1	0.254381811	0	1	0	1	0	1	0	1	0	1	0	1	0	1	0	1	0	1	0	1	0	1	0	1	0	1	1	0.197521211	0	1	0	1	0	1	0	1	0	1	0	1	0	1	0	1	0	1	0	1	0	1	0	1	0	1	0	1	0	1	18	0.04006613
GO:0044208	'de novo' AMP biosynthetic process	BP	2	0	1	0	1	0	1	0	1	0	1	0	1	0	1	0	1	0	1	0	1	0	1	0	1	0	1	0	1	0	1	0	1	0	1	0	1	0	1	0	1	0	1	0	1	0	1	0	1	0	1	0	1	0	1	0	1	0	1	0	1	0	1	0	1	0	1	0	1	0	1	0	1	0	1	1	0.285982954
GO:0046040	IMP metabolic process	BP	11	1	0.241486957	0	1	0	1	0	1	0	1	0	1	0	1	0	1	0	1	0	1	0	1	0	1	0	1	0	1	0	1	0	1	0	1	0	1	0	1	0	1	1	0.024576713	0	1	0	1	0	1	0	1	1	0.019163176	0	1	0	1	0	1	0	1	0	1	0	1	0	1	0	1	0	1	0	1	0	1	4	0.076751878
GO:1901605	alpha-amino acid metabolic process	BP	170	5	0.41422557	4	0.453735916	4	0.133257605	0	1	3	0.069457035	2	0.144306861	0	1	1	0.482065589	2	0.146756634	1	0.398006059	1	0.50029408	0	1	0	1	0	1	0	1	0	1	0	1	0	1	0	1	0	1	1	0.320130151	1	0.389325469	0	1	0	1	0	1	2	0.035954895	0	1	1	0.28522421	0	1	1	0.19285758	2	0.022981692	0	1	0	1	0	1	0	1	0	1	0	1	52	5.34E-07
GO:0060271	cilium morphogenesis	BP	246	6	0.573786601	5	0.560680969	2	0.777350674	0	1	0	1	1	0.622554464	1	0.479299919	0	1	1	0.626454317	0	1	0	1	0	1	1	0.554346262	4	0.008239651	1	0.554346262	1	0.602438523	0	1	1	0.489990691	0	1	0	1	0	1	0	1	0	1	0	1	1	0.37246298	0	1	0	1	1	0.385337608	0	1	0	1	1	0.289376313	1	0.281976803	1	0.311122253	2	0.042737041	0	1	0	1	0	1	44	0.170230303
GO:0016569	chromatin modification	BP	490	18	0.064657145	7	0.871377237	14	0.001734642	1	0.935536424	0	1	1	0.857842109	4	0.040283363	7	0.002853749	3	0.308906298	2	0.428982172	1	0.866440088	4	0.113679743	5	0.022058396	5	0.020985947	2	0.477047114	0	1	4	0.036418189	5	0.010691097	8	8.23E-05	2	0.385993388	5	0.00491272	0	1	3	0.064534545	0	1	2	0.235407679	2	0.212681534	0	1	0	1	3	0.034512535	0	1	4	0.004457441	1	0.484818636	0	1	5	0.000452111	0	1	7	1.19E-06	2	0.125423474	148	9.44E-17
GO:0008207	C21-steroid hormone metabolic process	BP	23	0	1	0	1	0	1	1	0.119639819	0	1	0	1	0	1	0	1	0	1	1	0.066160785	0	1	0	1	0	1	0	1	0	1	0	1	0	1	0	1	0	1	0	1	1	0.050711732	0	1	0	1	0	1	0	1	0	1	0	1	0	1	0	1	0	1	0	1	0	1	0	1	0	1	0	1	0	1	0	1	3	0.714752905
GO:0042448	progesterone metabolic process	BP	9	0	1	0	1	0	1	0	1	0	1	0	1	0	1	0	1	0	1	0	1	0	1	0	1	0	1	0	1	0	1	0	1	0	1	0	1	0	1	0	1	0	1	0	1	0	1	0	1	0	1	0	1	0	1	0	1	0	1	0	1	0	1	0	1	0	1	0	1	0	1	0	1	0	1	3	0.151678893
GO:0006517	protein deglycosylation	BP	14	1	0.296577929	0	1	0	1	0	1	0	1	0	1	0	1	0	1	0	1	0	1	1	0.055353087	0	1	0	1	1	0.044178449	0	1	0	1	0	1	0	1	0	1	0	1	0	1	0	1	0	1	1	0.028327637	0	1	0	1	0	1	0	1	1	0.020311021	0	1	0	1	0	1	1	0.020885667	0	1	0	1	0	1	0	1	7	0.002673895
GO:0001502	cartilage condensation	BP	19	0	1	0	1	1	0.197434874	0	1	0	1	0	1	0	1	0	1	2	0.002557582	0	1	0	1	0	1	0	1	0	1	0	1	0	1	0	1	0	1	0	1	0	1	0	1	0	1	1	0.03518295	0	1	0	1	0	1	0	1	0	1	0	1	0	1	0	1	0	1	0	1	0	1	0	1	0	1	0	1	0	1
GO:0002062	chondrocyte differentiation	BP	97	0	1	0	1	4	0.025826111	1	0.416221753	0	1	0	1	0	1	1	0.312585094	1	0.320952331	1	0.251087756	0	1	1	0.306950331	1	0.272168936	1	0.26919369	0	1	0	1	0	1	2	0.028728359	1	0.24495434	1	0.232537981	0	1	1	0.24495434	0	1	0	1	0	1	1	0.157121586	0	1	0	1	0	1	1	0.114908229	0	1	0	1	0	1	1	0.122086319	0	1	0	1	0	1	22	0.03940994
GO:0002063	chondrocyte development	BP	26	0	1	0	1	0	1	1	0.134158812	0	1	0	1	0	1	0	1	0	1	1	0.074465861	0	1	0	1	1	0.081511765	0	1	0	1	0	1	0	1	0	1	0	1	1	0.068385176	0	1	1	0.072443219	0	1	0	1	0	1	0	1	0	1	0	1	0	1	0	1	0	1	0	1	0	1	1	0.034248676	0	1	0	1	0	1	6	0.205691985
GO:0006029	proteoglycan metabolic process	BP	66	0	1	0	1	2	0.176038799	1	0.306484989	0	1	0	1	0	1	0	1	1	0.231405342	0	1	0	1	0	1	2	0.01970533	1	0.192040238	0	1	0	1	0	1	0	1	1	0.17391351	0	1	0	1	0	1	0	1	0	1	0	1	1	0.109728633	0	1	2	0.007492499	0	1	1	0.079648661	0	1	1	0.084730594	2	0.004452588	0	1	0	1	0	1	0	1	15	0.077746679
GO:0030166	proteoglycan biosynthetic process	BP	42	0	1	0	1	1	0.385178783	1	0.207672491	0	1	0	1	0	1	0	1	1	0.15413977	0	1	0	1	0	1	1	0.128375088	1	0.126835891	0	1	0	1	0	1	0	1	1	0.114426428	0	1	0	1	0	1	0	1	0	1	0	1	1	0.071260191	0	1	0	1	0	1	1	0.051422204	0	1	1	0.054757022	1	0.06139236	0	1	0	1	0	1	0	1	11	0.051138661
GO:0030199	collagen fibril organization	BP	39	0	1	0	1	0	1	0	1	0	1	0	1	0	1	0	1	2	0.010526123	0	1	0	1	0	1	0	1	1	0.118328595	0	1	0	1	1	0.094921744	0	1	0	1	0	1	0	1	2	0.005679919	0	1	0	1	0	1	0	1	0	1	3	6.20E-05	0	1	0	1	0	1	0	1	0	1	0	1	0	1	0	1	0	1	3	0.953668781
GO:0051216	cartilage development	BP	179	1	0.989043183	0	1	6	0.017713947	1	0.630259627	0	1	1	0.507352159	0	1	2	0.151352407	2	0.159194212	2	0.09918719	0	1	1	0.492255842	1	0.444151121	2	0.113520221	0	1	0	1	0	1	2	0.085422441	1	0.4051225	1	0.386913017	0	1	2	0.094531867	1	0.287209687	0	1	0	1	1	0.270923679	0	1	1	0.297865524	0	1	1	0.201995328	0	1	0	1	1	0.237233363	1	0.213917607	0	1	0	1	0	1	34	0.118042461
GO:0061448	connective tissue development	BP	241	2	0.983623767	4	0.723424022	7	0.021953915	2	0.384979622	0	1	1	0.614966402	0	1	3	0.066193565	2	0.248611195	2	0.160670228	0	1	1	0.598975907	1	0.546927106	2	0.182186094	0	1	0	1	0	1	3	0.02797414	1	0.503523509	1	0.482926957	0	1	2	0.153607956	1	0.366461076	1	0.391675974	1	0.366461076	1	0.346869294	0	1	1	0.379195999	0	1	1	0.262281641	0	1	0	1	1	0.305857417	1	0.27710143	1	0.269728972	0	1	0	1	51	0.011494071
GO:0098743	cell aggregation	BP	19	0	1	0	1	1	0.197434874	0	1	0	1	0	1	0	1	0	1	2	0.002557582	0	1	0	1	0	1	0	1	0	1	0	1	0	1	0	1	0	1	0	1	0	1	0	1	0	1	1	0.03518295	0	1	0	1	0	1	0	1	0	1	0	1	0	1	0	1	0	1	0	1	0	1	0	1	0	1	0	1	0	1
GO:0001906	cell killing	BP	112	4	0.3025322	3	0.397558413	1	0.72720834	3	0.024256293	0	1	2	0.072024648	0	1	0	1	0	1	0	1	0	1	0	1	0	1	0	1	0	1	0	1	0	1	0	1	0	1	1	0.263385393	1	0.22423026	1	0.277132577	0	1	1	0.205757238	0	1	0	1	0	1	0	1	0	1	0	1	1	0.143663966	0	1	0	1	0	1	0	1	0	1	0	1	13	0.902322837
GO:0001909	leukocyte mediated cytotoxicity	BP	97	4	0.220773475	2	0.588572513	0	1	3	0.016649757	0	1	2	0.056002506	0	1	0	1	0	1	0	1	0	1	0	1	0	1	0	1	0	1	0	1	0	1	0	1	0	1	1	0.232537981	1	0.197341402	1	0.24495434	0	1	0	1	0	1	0	1	0	1	0	1	0	1	0	1	0	1	0	1	0	1	0	1	0	1	0	1	0	1	13	0.756932226
GO:0001910	regulation of leukocyte mediated cytotoxicity	BP	65	2	0.481850767	1	0.73664216	0	1	0	1	0	1	2	0.027109959	0	1	0	1	0	1	0	1	0	1	0	1	0	1	0	1	0	1	0	1	0	1	0	1	0	1	1	0.162416673	0	1	0	1	0	1	0	1	0	1	0	1	0	1	0	1	0	1	0	1	0	1	0	1	0	1	0	1	0	1	0	1	0	1	8	0.80941144
GO:0001913	T cell mediated cytotoxicity	BP	40	2	0.261359372	0	1	0	1	1	0.198833393	0	1	2	0.010830407	0	1	0	1	0	1	0	1	0	1	0	1	0	1	0	1	0	1	0	1	0	1	0	1	0	1	1	0.103278727	0	1	1	0.10928274	0	1	0	1	0	1	0	1	0	1	0	1	0	1	0	1	0	1	0	1	0	1	0	1	0	1	0	1	0	1	5	0.764084968
GO:0001914	regulation of T cell mediated cytotoxicity	BP	26	2	0.135321874	0	1	0	1	0	1	0	1	2	0.004676447	0	1	0	1	0	1	0	1	0	1	0	1	0	1	0	1	0	1	0	1	0	1	0	1	0	1	0	1	0	1	0	1	0	1	0	1	0	1	0	1	0	1	0	1	0	1	0	1	0	1	0	1	0	1	0	1	0	1	0	1	0	1	3	0.790694016
GO:0002246	wound healing involved in inflammatory response	BP	8	0	1	0	1	0	1	0	1	0	1	0	1	0	1	0	1	1	0.031360916	0	1	0	1	0	1	0	1	0	1	0	1	0	1	0	1	0	1	0	1	0	1	0	1	2	0.000227383	0	1	0	1	0	1	0	1	0	1	0	1	0	1	0	1	0	1	0	1	0	1	0	1	0	1	0	1	0	1	1	0.740131098
GO:0002248	connective tissue replacement involved in inflammatory response wound healing	BP	5	0	1	0	1	0	1	0	1	0	1	0	1	0	1	0	1	0	1	0	1	0	1	0	1	0	1	0	1	0	1	0	1	0	1	0	1	0	1	0	1	0	1	1	0.01435144	0	1	0	1	0	1	0	1	0	1	0	1	0	1	0	1	0	1	0	1	0	1	0	1	0	1	0	1	0	1	1	0.569229009
GO:0002449	lymphocyte mediated immunity	BP	248	7	0.418589867	5	0.567880024	0	1	9	1.01E-05	0	1	3	0.074483787	0	1	3	0.070814421	1	0.62944847	0	1	0	1	0	1	2	0.194061495	0	1	1	0.557280228	0	1	0	1	1	0.492789504	1	0.513570859	2	0.146206773	1	0.430968622	1	0.513570859	0	1	0	1	0	1	0	1	1	0.394142052	0	1	0	1	0	1	0	1	0	1	0	1	0	1	0	1	1	0.253374039	0	1	30	0.946411203
GO:0002456	T cell mediated immunity	BP	84	3	0.346327106	1	0.821817138	0	1	2	0.078740232	0	1	3	0.00445828	0	1	1	0.277107889	0	1	0	1	0	1	0	1	0	1	0	1	0	1	0	1	0	1	1	0.204777198	0	1	2	0.02199814	0	1	1	0.215927567	0	1	0	1	0	1	0	1	1	0.155613952	0	1	0	1	0	1	0	1	0	1	0	1	0	1	0	1	0	1	0	1	10	0.857710076
GO:0002706	regulation of lymphocyte mediated immunity	BP	135	3	0.654435317	4	0.293785232	0	1	3	0.038985646	0	1	3	0.01625772	0	1	2	0.095492336	0	1	0	1	0	1	0	1	1	0.357568019	0	1	0	1	0	1	0	1	0	1	0	1	2	0.052278473	1	0.263751578	0	1	0	1	0	1	0	1	0	1	0	1	0	1	0	1	0	1	0	1	0	1	0	1	0	1	0	1	0	1	0	1	16	0.905935443
GO:0002709	regulation of T cell mediated immunity	BP	54	3	0.149956171	1	0.669843551	0	1	1	0.258710929	0	1	3	0.001263371	0	1	1	0.18817679	0	1	0	1	0	1	0	1	0	1	0	1	0	1	0	1	0	1	0	1	0	1	1	0.136884705	0	1	0	1	0	1	0	1	0	1	0	1	0	1	0	1	0	1	0	1	0	1	0	1	0	1	0	1	0	1	0	1	0	1	7	0.752095669
GO:0007254	JNK cascade	BP	177	2	0.936180783	2	0.877016417	5	0.054251295	2	0.255882125	1	0.628894832	3	0.032770127	1	0.374282881	0	1	2	0.156412934	0	1	1	0.5144183	0	1	2	0.113836141	2	0.111436481	1	0.440478198	0	1	3	0.010491453	0	1	1	0.401647226	4	0.001383946	2	0.060730878	0	1	2	0.043852331	0	1	0	1	0	1	0	1	1	0.295075392	0	1	0	1	0	1	0	1	2	0.029133376	1	0.211792837	2	0.022025875	0	1	0	1	46	0.00021116
GO:0007259	JAK-STAT cascade	BP	176	0	1	3	0.696025386	0	1	4	0.016563289	0	1	0	1	0	1	0	1	0	1	1	0.408732292	0	1	0	1	2	0.112778664	0	1	0	1	0	1	0	1	0	1	1	0.399902093	2	0.082996872	0	1	1	0.399902093	0	1	0	1	1	0.283138505	0	1	1	0.298887233	3	0.005017049	0	1	0	1	1	0.216547637	0	1	1	0.23375071	0	1	1	0.204866119	0	1	0	1	30	0.314745313
GO:0010761	fibroblast migration	BP	46	1	0.685475381	5	0.002327667	2	0.098189204	0	1	0	1	0	1	0	1	0	1	1	0.167531177	0	1	0	1	1	0.159443212	0	1	0	1	0	1	0	1	0	1	0	1	0	1	0	1	0	1	0	1	0	1	1	0.090157372	0	1	1	0.077782406	0	1	0	1	0	1	0	1	0	1	0	1	0	1	0	1	0	1	0	1	0	1	8	0.422009981
GO:0010762	regulation of fibroblast migration	BP	35	1	0.585170259	4	0.005328003	0	1	0	1	0	1	0	1	0	1	0	1	0	1	0	1	0	1	1	0.123768988	0	1	0	1	0	1	0	1	0	1	0	1	0	1	0	1	0	1	0	1	0	1	0	1	0	1	1	0.059737801	0	1	0	1	0	1	0	1	0	1	0	1	0	1	0	1	0	1	0	1	0	1	8	0.164382487
GO:0010763	positive regulation of fibroblast migration	BP	17	0	1	2	0.045702017	0	1	0	1	0	1	0	1	0	1	0	1	0	1	0	1	0	1	1	0.062136649	0	1	0	1	0	1	0	1	0	1	0	1	0	1	0	1	0	1	0	1	0	1	0	1	0	1	1	0.029464231	0	1	0	1	0	1	0	1	0	1	0	1	0	1	0	1	0	1	0	1	0	1	3	0.503687011
GO:0014911	positive regulation of smooth muscle cell migration	BP	50	1	0.71560229	1	0.641567065	0	1	3	0.002669354	0	1	1	0.17898861	0	1	1	0.175529612	0	1	0	1	0	1	0	1	0	1	0	1	0	1	0	1	1	0.12005286	1	0.127411621	0	1	0	1	0	1	0	1	1	0.090004803	1	0.097609761	0	1	0	1	0	1	0	1	0	1	0	1	0	1	0	1	0	1	0	1	1	0.062889567	0	1	0	1	11	0.141710471
GO:0031098	stress-activated protein kinase signaling cascade	BP	228	4	0.820235204	6	0.317761193	7	0.016764823	2	0.359306758	1	0.721480265	3	0.061074978	1	0.453707832	1	0.586645491	3	0.062640627	0	1	1	0.606061891	0	1	2	0.170644693	2	0.167260252	1	0.52706185	0	1	3	0.020549146	1	0.464107295	1	0.48431859	5	0.000391881	2	0.093918533	0	1	2	0.068635307	1	0.375064519	0	1	0	1	0	1	1	0.362945356	0	1	0	1	0	1	0	1	2	0.046156573	1	0.264274898	2	0.03513545	0	1	0	1	65	3.93E-07
GO:0031341	regulation of cell killing	BP	75	2	0.558478191	2	0.451476661	1	0.580720856	0	1	0	1	2	0.035269047	0	1	0	1	0	1	0	1	0	1	0	1	0	1	0	1	0	1	0	1	0	1	0	1	0	1	1	0.18498138	0	1	0	1	0	1	1	0.142850704	0	1	0	1	0	1	0	1	0	1	0	1	1	0.098572682	0	1	0	1	0	1	0	1	0	1	0	1	8	0.912035419
GO:0032613	interleukin-10 production	BP	49	0	1	2	0.262072332	0	1	3	0.002519277	0	1	0	1	1	0.121419421	0	1	0	1	0	1	0	1	0	1	0	1	0	1	0	1	0	1	0	1	0	1	0	1	0	1	0	1	0	1	0	1	0	1	0	1	0	1	0	1	1	0.092026102	0	1	0	1	0	1	0	1	0	1	0	1	0	1	0	1	0	1	8	0.496579816
GO:0032653	regulation of interleukin-10 production	BP	46	0	1	2	0.239445843	0	1	3	0.002100835	0	1	0	1	1	0.114421909	0	1	0	1	0	1	0	1	0	1	0	1	0	1	0	1	0	1	0	1	0	1	0	1	0	1	0	1	0	1	0	1	0	1	0	1	0	1	0	1	1	0.08663834	0	1	0	1	0	1	0	1	0	1	0	1	0	1	0	1	0	1	7	0.583705447
GO:0032693	negative regulation of interleukin-10 production	BP	18	0	1	0	1	0	1	1	0.094902665	0	1	0	1	0	1	0	1	0	1	0	1	0	1	0	1	0	1	0	1	0	1	0	1	0	1	0	1	0	1	0	1	0	1	0	1	0	1	0	1	0	1	0	1	0	1	0	1	0	1	0	1	0	1	0	1	0	1	0	1	0	1	0	1	0	1	3	0.54419645
GO:0032735	positive regulation of interleukin-12 production	BP	34	1	0.574601689	1	0.502148331	1	0.325447151	1	0.171724671	0	1	1	0.125465392	0	1	0	1	0	1	0	1	0	1	0	1	0	1	0	1	0	1	0	1	0	1	0	1	0	1	0	1	0	1	0	1	0	1	0	1	0	1	0	1	0	1	0	1	0	1	0	1	0	1	0	1	0	1	0	1	0	1	0	1	0	1	4	0.794714424
GO:0032872	regulation of stress-activated MAPK cascade	BP	195	4	0.716015646	4	0.560711612	5	0.075331849	2	0.292669815	1	0.664620312	3	0.041753473	1	0.403534162	1	0.530015558	3	0.042864641	0	1	1	0.548949155	0	1	2	0.133289405	2	0.130538913	1	0.472690248	0	1	3	0.013605344	1	0.413252079	1	0.432217863	5	0.000190646	2	0.071901987	0	1	2	0.052140454	1	0.330875603	0	1	0	1	0	1	0	1	0	1	0	1	0	1	0	1	2	0.034789463	1	0.230717172	2	0.026365857	0	1	0	1	54	9.24E-06
GO:0032874	positive regulation of stress-activated MAPK cascade	BP	138	2	0.859960489	2	0.772947238	2	0.472723945	2	0.177158079	0	1	3	0.017229205	1	0.305976401	0	1	3	0.01771747	0	1	1	0.430371208	0	1	2	0.074811381	2	0.073161094	1	0.363872402	0	1	1	0.29787177	0	1	0	1	3	0.006334347	0	1	0	1	1	0.229560144	0	1	0	1	0	1	0	1	0	1	0	1	0	1	0	1	0	1	2	0.018337918	1	0.169230293	1	0.164399829	0	1	0	1	36	0.000902192
GO:0034104	negative regulation of tissue remodeling	BP	22	0	1	1	0.363122937	0	1	0	1	0	1	0	1	0	1	0	1	0	1	0	1	0	1	0	1	0	1	0	1	0	1	0	1	0	1	0	1	0	1	0	1	0	1	0	1	0	1	0	1	0	1	0	1	1	0.043278008	0	1	0	1	0	1	0	1	0	1	0	1	0	1	0	1	0	1	0	1	3	0.685111532
GO:0035710	CD4-positive, alpha-beta T cell activation	BP	71	0	1	2	0.423859826	1	0.560795714	1	0.325477149	0	1	0	1	0	1	0	1	1	0.246600802	0	1	0	1	1	0.235267134	0	1	0	1	0	1	0	1	0	1	1	0.176028243	1	0.18580168	0	1	0	1	0	1	1	0.125399163	0	1	0	1	1	0.117544839	1	0.133184556	1	0.130597048	0	1	0	1	0	1	0	1	0	1	0	1	1	0.088146123	0	1	0	1	9	0.791196285
GO:0042104	positive regulation of activated T cell proliferation	BP	24	0	1	0	1	0	1	1	0.124506131	0	1	1	0.090275201	1	0.061403588	0	1	0	1	0	1	0	1	1	0.086598235	0	1	0	1	0	1	0	1	0	1	0	1	0	1	0	1	0	1	0	1	0	1	0	1	0	1	0	1	0	1	0	1	0	1	0	1	0	1	0	1	0	1	0	1	0	1	0	1	0	1	3	0.742184474
GO:0043506	regulation of JUN kinase activity	BP	81	0	1	0	1	3	0.066837208	1	0.361926576	1	0.36410082	3	0.00402602	0	1	0	1	1	0.276105517	0	1	1	0.281022935	0	1	0	1	1	0.230327219	0	1	0	1	1	0.187242301	0	1	0	1	3	0.00140754	0	1	0	1	1	0.141776978	0	1	0	1	0	1	0	1	0	1	0	1	0	1	0	1	0	1	1	0.115108224	1	0.102994278	0	1	0	1	0	1	21	0.010456666
GO:0043507	positive regulation of JUN kinase activity	BP	63	0	1	0	1	2	0.163771747	1	0.294835943	0	1	3	0.001971705	0	1	0	1	1	0.222142915	0	1	1	0.226254238	0	1	0	1	1	0.184160255	0	1	0	1	0	1	0	1	0	1	2	0.012781504	0	1	0	1	1	0.112077239	0	1	0	1	0	1	0	1	0	1	0	1	0	1	0	1	0	1	1	0.090698418	0	1	0	1	0	1	0	1	17	0.013450288
GO:0043525	positive regulation of neuron apoptotic process	BP	69	3	0.244792127	2	0.409783206	4	0.008253545	0	1	0	1	0	1	0	1	0	1	1	0.240558623	0	1	0	1	0	1	0	1	0	1	0	1	0	1	0	1	1	0.17151543	0	1	1	0.17151543	0	1	1	0.181066781	1	0.122087121	0	1	0	1	0	1	0	1	0	1	0	1	0	1	1	0.091046893	0	1	0	1	1	0.088411914	0	1	1	0.077796511	0	1	22	0.000508748
GO:0046006	regulation of activated T cell proliferation	BP	34	0	1	2	0.151086795	0	1	1	0.171724671	0	1	1	0.125465392	1	0.085879213	0	1	0	1	0	1	0	1	1	0.120452584	0	1	0	1	0	1	0	1	0	1	0	1	0	1	0	1	0	1	0	1	0	1	0	1	0	1	0	1	0	1	0	1	0	1	0	1	0	1	0	1	0	1	0	1	0	1	0	1	0	1	4	0.794714424
GO:0046328	regulation of JNK cascade	BP	160	2	0.90965622	2	0.838602053	5	0.037937009	2	0.221241272	1	0.591695361	3	0.025330781	1	0.345362523	0	1	2	0.133195564	0	1	1	0.479408654	0	1	2	0.09623603	2	0.094166558	1	0.40827538	0	1	3	0.007974944	0	1	1	0.371288072	4	0.000952962	2	0.050801708	0	1	2	0.036534462	0	1	0	1	0	1	0	1	0	1	0	1	0	1	0	1	0	1	2	0.024172513	1	0.193506243	2	0.018233378	0	1	0	1	42	0.000308757
GO:0046330	positive regulation of JNK cascade	BP	117	1	0.947474898	1	0.909669851	2	0.390397168	2	0.136672552	0	1	3	0.011091983	1	0.266209058	0	1	2	0.079083908	0	1	1	0.379308125	0	1	2	0.056075933	2	0.054808856	1	0.318425591	0	1	1	0.258953669	0	1	0	1	3	0.004003533	0	1	0	1	1	0.198291385	0	1	0	1	0	1	0	1	0	1	0	1	0	1	0	1	0	1	2	0.013426118	1	0.145398342	1	0.14118919	0	1	0	1	30	0.003056898
GO:0048144	fibroblast proliferation	BP	101	3	0.45952981	2	0.610600168	1	0.690002133	3	0.018523401	1	0.431488886	0	1	1	0.234412831	0	1	2	0.061267124	0	1	0	1	0	1	0	1	1	0.278603615	0	1	1	0.314464669	0	1	1	0.240886164	0	1	1	0.240886164	0	1	1	0.253670687	0	1	0	1	0	1	0	1	1	0.184088962	1	0.180619923	0	1	0	1	0	1	0	1	0	1	0	1	1	0.12308734	0	1	0	1	27	0.002560523
GO:0048145	regulation of fibroblast proliferation	BP	99	3	0.446578393	2	0.599700288	1	0.682713304	3	0.017572551	1	0.425082227	0	1	1	0.230344173	0	1	2	0.059150242	0	1	0	1	0	1	0	1	1	0.273913698	0	1	1	0.309309415	0	1	0	1	0	1	1	0.23672331	0	1	1	0.249324981	0	1	0	1	0	1	0	1	1	0.180788396	1	0.177374583	0	1	0	1	0	1	0	1	0	1	0	1	1	0.120798812	0	1	0	1	26	0.003947659
GO:0048146	positive regulation of fibroblast proliferation	BP	65	1	0.805070365	2	0.381141779	1	0.529125522	3	0.005602202	0	1	0	1	1	0.15783047	0	1	1	0.228330057	0	1	0	1	0	1	0	1	1	0.18942196	0	1	1	0.215569513	0	1	0	1	0	1	1	0.162416673	0	1	1	0.17151543	0	1	0	1	0	1	0	1	1	0.122636764	0	1	0	1	0	1	0	1	0	1	0	1	0	1	1	0.08099798	0	1	0	1	14	0.122034105
GO:0048661	positive regulation of smooth muscle cell proliferation	BP	85	2	0.626689253	1	0.825445279	3	0.074885758	3	0.011697521	0	1	1	0.285032159	0	1	0	1	0	1	0	1	0	1	0	1	1	0.242941468	0	1	0	1	1	0.272133509	0	1	0	1	0	1	1	0.206947292	0	1	4	0.000107946	1	0.148243801	0	1	1	0.148243801	0	1	0	1	0	1	0	1	0	1	0	1	0	1	1	0.120445469	0	1	1	0.104616501	0	1	0	1	23	0.004352035
GO:0050766	positive regulation of phagocytosis	BP	58	3	0.174044831	2	0.329705727	1	0.489290631	3	0.004069782	0	1	0	1	1	0.142087093	0	1	0	1	0	1	0	1	0	1	0	1	0	1	0	1	1	0.194762543	0	1	0	1	1	0.154535694	0	1	0	1	0	1	0	1	0	1	0	1	0	1	0	1	1	0.108003433	0	1	0	1	0	1	0	1	0	1	0	1	0	1	0	1	0	1	5	0.957936207
GO:0050918	positive chemotaxis	BP	41	1	0.643298535	1	0.568794704	1	0.378010604	2	0.021564831	0	1	0	1	0	1	0	1	2	0.01158866	0	1	0	1	0	1	0	1	1	0.124009167	0	1	0	1	0	1	0	1	0	1	1	0.10572129	0	1	0	1	0	1	0	1	0	1	0	1	1	0.079174423	1	0.077589126	0	1	0	1	0	1	0	1	0	1	0	1	0	1	0	1	0	1	9	0.174662391
GO:0050926	regulation of positive chemotaxis	BP	27	1	0.492701105	1	0.425225678	1	0.268459138	1	0.13894547	0	1	0	1	0	1	0	1	0	1	0	1	0	1	0	1	0	1	0	1	0	1	0	1	0	1	0	1	0	1	0	1	0	1	0	1	0	1	0	1	0	1	0	1	1	0.052855127	1	0.051781943	0	1	0	1	0	1	0	1	0	1	0	1	0	1	0	1	0	1	7	0.112740694
GO:0050927	positive regulation of positive chemotaxis	BP	26	1	0.47978115	1	0.413308546	1	0.259935549	1	0.134158812	0	1	0	1	0	1	0	1	0	1	0	1	0	1	0	1	0	1	0	1	0	1	0	1	0	1	0	1	0	1	0	1	0	1	0	1	0	1	0	1	0	1	0	1	1	0.050947244	1	0.049911769	0	1	0	1	0	1	0	1	0	1	0	1	0	1	0	1	0	1	7	0.095701006
GO:0050930	induction of positive chemotaxis	BP	15	1	0.314039074	0	1	1	0.159387105	1	0.079730539	0	1	0	1	0	1	0	1	0	1	0	1	0	1	0	1	0	1	0	1	0	1	0	1	0	1	0	1	0	1	0	1	0	1	0	1	0	1	0	1	0	1	0	1	1	0.029710569	1	0.029100093	0	1	0	1	0	1	0	1	0	1	0	1	0	1	0	1	0	1	4	0.192978333
GO:0051403	stress-activated MAPK cascade	BP	221	4	0.801192706	5	0.466244048	7	0.014363618	2	0.345323426	1	0.710279318	3	0.056677613	1	0.443424487	1	0.575226678	3	0.058142213	0	1	1	0.594578241	0	1	2	0.162569746	2	0.159318018	1	0.516011528	0	1	3	0.018941081	1	0.453695931	1	0.473676127	5	0.000339749	2	0.089096903	0	1	2	0.065005336	1	0.365936675	0	1	0	1	0	1	1	0.354023316	0	1	0	1	0	1	0	1	2	0.043642901	1	0.257277267	2	0.033190968	0	1	0	1	62	1.31E-06
GO:0060099	regulation of phagocytosis, engulfment	BP	15	1	0.314039074	0	1	0	1	0	1	0	1	0	1	0	1	0	1	0	1	0	1	0	1	0	1	0	1	0	1	0	1	0	1	0	1	0	1	0	1	0	1	0	1	0	1	0	1	0	1	0	1	0	1	0	1	1	0.029100093	0	1	0	1	0	1	0	1	0	1	0	1	0	1	0	1	0	1	1	0.920110584
GO:0060100	positive regulation of phagocytosis, engulfment	BP	12	1	0.260313269	0	1	0	1	0	1	0	1	0	1	0	1	0	1	0	1	0	1	0	1	0	1	0	1	0	1	0	1	0	1	0	1	0	1	0	1	0	1	0	1	0	1	0	1	0	1	0	1	0	1	0	1	1	0.023347171	0	1	0	1	0	1	0	1	0	1	0	1	0	1	0	1	0	1	1	0.867550161
GO:0070302	regulation of stress-activated protein kinase signaling cascade	BP	196	4	0.719731862	4	0.564756401	5	0.076616814	2	0.294709722	1	0.666501766	3	0.042285405	1	0.405119169	1	0.531839354	3	0.043409467	0	1	1	0.550794605	0	1	2	0.134391727	2	0.131621788	1	0.474425112	0	1	3	0.013792135	1	0.41486076	1	0.433870342	5	0.00019523	2	0.072541086	0	1	2	0.052616317	1	0.332258558	0	1	0	1	0	1	0	1	0	1	0	1	0	1	0	1	2	0.035115369	1	0.231755515	2	0.026616425	0	1	0	1	55	5.00E-06
GO:0070304	positive regulation of stress-activated protein kinase signaling cascade	BP	139	2	0.862679118	2	0.77637804	2	0.476478896	2	0.179132353	0	1	3	0.017560114	1	0.307816228	0	1	3	0.018057218	0	1	1	0.432696224	0	1	2	0.075747955	2	0.074078931	1	0.36596026	0	1	1	0.299673993	0	1	0	1	3	0.006461652	0	1	0	1	1	0.231019003	0	1	0	1	0	1	0	1	0	1	0	1	0	1	0	1	0	1	2	0.018588195	1	0.170348939	1	0.165489819	0	1	0	1	37	0.000511234
GO:0090594	inflammatory response to wounding	BP	8	0	1	0	1	0	1	0	1	0	1	0	1	0	1	0	1	1	0.031360916	0	1	0	1	0	1	0	1	0	1	0	1	0	1	0	1	0	1	0	1	0	1	0	1	2	0.000227383	0	1	0	1	0	1	0	1	0	1	0	1	0	1	0	1	0	1	0	1	0	1	0	1	0	1	0	1	0	1	1	0.740131098
GO:0097028	dendritic cell differentiation	BP	35	0	1	1	0.5122643	0	1	3	0.000946746	0	1	1	0.128909451	0	1	0	1	0	1	0	1	0	1	0	1	0	1	0	1	0	1	0	1	0	1	0	1	0	1	0	1	0	1	0	1	0	1	0	1	0	1	0	1	0	1	0	1	0	1	0	1	0	1	0	1	0	1	0	1	0	1	0	1	0	1	4	0.813377288
GO:0097050	type B pancreatic cell apoptotic process	BP	16	1	0.331067491	1	0.279700575	1	0.169064288	0	1	0	1	0	1	0	1	0	1	0	1	0	1	0	1	0	1	0	1	0	1	0	1	0	1	0	1	0	1	0	1	1	0.042646089	0	1	0	1	0	1	0	1	0	1	0	1	0	1	0	1	0	1	0	1	0	1	0	1	0	1	0	1	0	1	0	1	0	1	8	0.001316559
GO:0097696	STAT cascade	BP	176	0	1	3	0.696025386	0	1	4	0.016563289	0	1	0	1	0	1	0	1	0	1	1	0.408732292	0	1	0	1	2	0.112778664	0	1	0	1	0	1	0	1	0	1	1	0.399902093	2	0.082996872	0	1	1	0.399902093	0	1	0	1	1	0.283138505	0	1	1	0.298887233	3	0.005017049	0	1	0	1	1	0.216547637	0	1	1	0.23375071	0	1	1	0.204866119	0	1	0	1	30	0.314745313
GO:0097709	connective tissue replacement	BP	7	0	1	1	0.133689002	0	1	0	1	0	1	0	1	0	1	0	1	0	1	0	1	0	1	0	1	0	1	0	1	0	1	0	1	0	1	0	1	0	1	0	1	0	1	1	0.020035011	0	1	0	1	0	1	0	1	0	1	0	1	0	1	0	1	0	1	0	1	0	1	0	1	0	1	0	1	0	1	1	0.692445779
GO:1904037	positive regulation of epithelial cell apoptotic process	BP	27	1	0.492701105	1	0.425225678	0	1	0	1	0	1	1	0.100976843	0	1	0	1	0	1	0	1	0	1	0	1	0	1	0	1	0	1	0	1	0	1	0	1	0	1	1	0.070921298	0	1	0	1	0	1	0	1	0	1	0	1	0	1	1	0.051781943	0	1	0	1	0	1	0	1	0	1	0	1	0	1	0	1	0	1	6	0.232249497
GO:1904596	regulation of connective tissue replacement involved in inflammatory response wound healing	BP	1	0	1	0	1	0	1	0	1	0	1	0	1	0	1	0	1	0	1	0	1	0	1	0	1	0	1	0	1	0	1	0	1	0	1	0	1	0	1	0	1	0	1	0	1	0	1	0	1	0	1	0	1	0	1	0	1	0	1	0	1	0	1	0	1	0	1	0	1	0	1	0	1	0	1	0	1
GO:1904597	negative regulation of connective tissue replacement involved in inflammatory response wound healing	BP	1	0	1	0	1	0	1	0	1	0	1	0	1	0	1	0	1	0	1	0	1	0	1	0	1	0	1	0	1	0	1	0	1	0	1	0	1	0	1	0	1	0	1	0	1	0	1	0	1	0	1	0	1	0	1	0	1	0	1	0	1	0	1	0	1	0	1	0	1	0	1	0	1	0	1	0	1
GO:1904603	regulation of advanced glycation end-product receptor activity	BP	1	0	1	0	1	0	1	0	1	0	1	0	1	0	1	0	1	0	1	0	1	0	1	0	1	0	1	0	1	0	1	0	1	0	1	0	1	0	1	0	1	0	1	0	1	0	1	0	1	0	1	0	1	0	1	0	1	0	1	0	1	0	1	0	1	0	1	0	1	0	1	0	1	0	1	0	1
GO:1904604	negative regulation of advanced glycation end-product receptor activity	BP	1	0	1	0	1	0	1	0	1	0	1	0	1	0	1	0	1	0	1	0	1	0	1	0	1	0	1	0	1	0	1	0	1	0	1	0	1	0	1	0	1	0	1	0	1	0	1	0	1	0	1	0	1	0	1	0	1	0	1	0	1	0	1	0	1	0	1	0	1	0	1	0	1	0	1	0	1
GO:1904605	positive regulation of advanced glycation end-product receptor activity	BP	1	0	1	0	1	0	1	0	1	0	1	0	1	0	1	0	1	0	1	0	1	0	1	0	1	0	1	0	1	0	1	0	1	0	1	0	1	0	1	0	1	0	1	0	1	0	1	0	1	0	1	0	1	0	1	0	1	0	1	0	1	0	1	0	1	0	1	0	1	0	1	0	1	0	1	0	1
GO:1905153	regulation of membrane invagination	BP	16	1	0.331067491	0	1	0	1	0	1	0	1	0	1	0	1	0	1	1	0.061748355	0	1	0	1	0	1	0	1	0	1	0	1	0	1	0	1	0	1	0	1	0	1	0	1	0	1	0	1	0	1	0	1	0	1	0	1	1	0.031010353	0	1	0	1	0	1	0	1	0	1	0	1	0	1	0	1	0	1	1	0.932501336
GO:1905155	positive regulation of membrane invagination	BP	12	1	0.260313269	0	1	0	1	0	1	0	1	0	1	0	1	0	1	0	1	0	1	0	1	0	1	0	1	0	1	0	1	0	1	0	1	0	1	0	1	0	1	0	1	0	1	0	1	0	1	0	1	0	1	0	1	1	0.023347171	0	1	0	1	0	1	0	1	0	1	0	1	0	1	0	1	0	1	1	0.867550161
GO:1905203	regulation of connective tissue replacement	BP	3	0	1	1	0.059646725	0	1	0	1	0	1	0	1	0	1	0	1	0	1	0	1	0	1	0	1	0	1	0	1	0	1	0	1	0	1	0	1	0	1	0	1	0	1	0	1	0	1	0	1	0	1	0	1	0	1	0	1	0	1	0	1	0	1	0	1	0	1	0	1	0	1	0	1	0	1	0	1
GO:1905204	negative regulation of connective tissue replacement	BP	2	0	1	1	0.040169814	0	1	0	1	0	1	0	1	0	1	0	1	0	1	0	1	0	1	0	1	0	1	0	1	0	1	0	1	0	1	0	1	0	1	0	1	0	1	0	1	0	1	0	1	0	1	0	1	0	1	0	1	0	1	0	1	0	1	0	1	0	1	0	1	0	1	0	1	0	1	0	1
GO:2000272	negative regulation of receptor activity	BP	28	1	0.505300714	2	0.109985698	0	1	0	1	1	0.1447145	0	1	0	1	0	1	0	1	0	1	0	1	0	1	0	1	0	1	0	1	0	1	0	1	0	1	2	0.002957298	0	1	0	1	0	1	0	1	0	1	0	1	0	1	0	1	0	1	0	1	0	1	0	1	0	1	0	1	0	1	0	1	0	1	1	0.034572231	9	0.021567067
GO:2000353	positive regulation of endothelial cell apoptotic process	BP	15	0	1	0	1	0	1	0	1	0	1	1	0.057408285	0	1	0	1	0	1	0	1	0	1	0	1	0	1	0	1	0	1	0	1	0	1	0	1	0	1	0	1	0	1	0	1	0	1	0	1	0	1	0	1	0	1	0	1	0	1	0	1	0	1	0	1	0	1	0	1	0	1	0	1	0	1	1	0.920110584
GO:2000379	positive regulation of reactive oxygen species metabolic process	BP	91	2	0.66353549	3	0.281312796	2	0.28162384	2	0.090259556	1	0.398731109	0	1	1	0.213855668	0	1	0	1	0	1	1	0.309773404	0	1	0	1	0	1	0	1	2	0.04533989	0	1	0	1	0	1	0	1	0	1	0	1	0	1	1	0.170630822	0	1	0	1	1	0.167454901	0	1	0	1	1	0.10818732	1	0.118347254	0	1	0	1	0	1	1	0.111586765	0	1	0	1	27	0.000460713
GO:2000514	regulation of CD4-positive, alpha-beta T cell activation	BP	42	0	1	0	1	0	1	1	0.207672491	0	1	0	1	0	1	0	1	1	0.15413977	0	1	0	1	0	1	0	1	0	1	0	1	0	1	0	1	1	0.108157302	1	0.114426428	0	1	0	1	0	1	0	1	0	1	0	1	1	0.071260191	1	0.081026725	1	0.079405961	0	1	0	1	0	1	0	1	0	1	0	1	1	0.053091047	0	1	0	1	6	0.651230481
GO:2000674	regulation of type B pancreatic cell apoptotic process	BP	13	1	0.278673079	1	0.233985992	0	1	0	1	0	1	0	1	0	1	0	1	0	1	0	1	0	1	0	1	0	1	0	1	0	1	0	1	0	1	0	1	0	1	1	0.034788726	0	1	0	1	0	1	0	1	0	1	0	1	0	1	0	1	0	1	0	1	0	1	0	1	0	1	0	1	0	1	0	1	0	1	6	0.008849395
GO:2000676	positive regulation of type B pancreatic cell apoptotic process	BP	6	1	0.139933092	1	0.115742614	0	1	0	1	0	1	0	1	0	1	0	1	0	1	0	1	0	1	0	1	0	1	0	1	0	1	0	1	0	1	0	1	0	1	1	0.016207108	0	1	0	1	0	1	0	1	0	1	0	1	0	1	0	1	0	1	0	1	0	1	0	1	0	1	0	1	0	1	0	1	0	1	2	0.235308488
GO:2001198	regulation of dendritic cell differentiation	BP	6	0	1	1	0.115742614	0	1	1	0.032683202	0	1	0	1	0	1	0	1	0	1	0	1	0	1	0	1	0	1	0	1	0	1	0	1	0	1	0	1	0	1	0	1	0	1	0	1	0	1	0	1	0	1	0	1	0	1	0	1	0	1	0	1	0	1	0	1	0	1	0	1	0	1	0	1	0	1	0	1
GO:2001200	positive regulation of dendritic cell differentiation	BP	3	0	1	0	1	0	1	0	1	0	1	0	1	0	1	0	1	0	1	0	1	0	1	0	1	0	1	0	1	0	1	0	1	0	1	0	1	0	1	0	1	0	1	0	1	0	1	0	1	0	1	0	1	0	1	0	1	0	1	0	1	0	1	0	1	0	1	0	1	0	1	0	1	0	1	0	1
GO:0002040	sprouting angiogenesis	BP	71	4	0.09984273	3	0.174760082	2	0.196780786	0	1	0	1	0	1	0	1	1	0.239820632	1	0.246600802	1	0.190645448	0	1	1	0.235267134	0	1	0	1	0	1	0	1	0	1	0	1	0	1	1	0.176028243	0	1	0	1	1	0.125399163	0	1	0	1	0	1	2	0.008984135	1	0.130597048	0	1	0	1	0	1	0	1	0	1	0	1	0	1	0	1	0	1	12	0.421084826
GO:0002090	regulation of receptor internalization	BP	38	1	0.615328974	4	0.007161918	1	0.356002605	1	0.189896442	0	1	0	1	0	1	0	1	0	1	0	1	0	1	0	1	2	0.006848774	0	1	0	1	0	1	0	1	0	1	0	1	0	1	0	1	1	0.104109611	0	1	0	1	0	1	0	1	1	0.073595556	0	1	0	1	0	1	0	1	0	1	0	1	1	0.049669847	0	1	1	0.043595043	0	1	6	0.54896206
GO:0002092	positive regulation of receptor internalization	BP	25	1	0.466532716	1	0.401144849	1	0.251313013	1	0.129345747	0	1	0	1	0	1	0	1	0	1	0	1	0	1	0	1	1	0.078501593	0	1	0	1	0	1	0	1	0	1	0	1	0	1	0	1	0	1	0	1	0	1	0	1	0	1	1	0.049035598	0	1	0	1	0	1	0	1	0	1	0	1	1	0.032952691	0	1	1	0.02889135	0	1	5	0.344115976
GO:0002367	cytokine production involved in immune response	BP	70	1	0.828141152	2	0.416842932	0	1	3	0.006881959	0	1	1	0.241355217	1	0.16890132	1	0.236874821	1	0.243585682	0	1	0	1	0	1	0	1	1	0.202430132	0	1	0	1	0	1	0	1	0	1	1	0.17377487	0	1	1	0.183437613	1	0.123744672	0	1	0	1	0	1	0	1	0	1	0	1	0	1	0	1	0	1	0	1	0	1	0	1	0	1	0	1	13	0.283664021
GO:0002374	cytokine secretion involved in immune response	BP	15	0	1	0	1	0	1	0	1	0	1	0	1	0	1	0	1	0	1	0	1	0	1	0	1	0	1	1	0.047259292	0	1	0	1	0	1	0	1	0	1	0	1	0	1	0	1	1	0.027878067	0	1	0	1	0	1	0	1	0	1	0	1	0	1	0	1	0	1	0	1	0	1	0	1	0	1	0	1	4	0.192978333
GO:0002440	production of molecular mediator of immune response	BP	177	2	0.936180783	6	0.151973903	0	1	5	0.003052969	0	1	1	0.503425113	1	0.374282881	3	0.031028115	2	0.156412934	1	0.410501584	0	1	0	1	1	0.440478198	1	0.436290479	1	0.440478198	0	1	0	1	0	1	0	1	1	0.383539852	1	0.330886283	1	0.401647226	2	0.043852331	0	1	0	1	0	1	0	1	1	0.295075392	0	1	0	1	0	1	0	1	0	1	0	1	0	1	1	0.187977743	0	1	28	0.485157542
GO:0002698	negative regulation of immune effector process	BP	107	1	0.932393866	3	0.370074703	0	1	1	0.447801186	0	1	1	0.344628507	1	0.246492226	0	1	2	0.067769905	0	1	1	0.353425138	0	1	0	1	0	1	0	1	0	1	0	1	1	0.253241059	1	0.266559591	1	0.253241059	1	0.215367038	1	0.266559591	1	0.182968665	1	0.197528379	0	1	0	1	0	1	2	0.018825061	0	1	0	1	0	1	0	1	1	0.149245539	0	1	0	1	0	1	0	1	22	0.097185043
GO:0002700	regulation of production of molecular mediator of immune response	BP	112	1	0.940408772	4	0.193213919	0	1	5	0.000398028	0	1	1	0.3574721	1	0.256414953	2	0.069387319	1	0.360494618	0	1	0	1	0	1	1	0.307141013	1	0.303868676	0	1	0	1	0	1	0	1	0	1	1	0.263385393	0	1	1	0.277132577	2	0.018894479	0	1	0	1	0	1	0	1	0	1	0	1	0	1	0	1	0	1	0	1	0	1	0	1	0	1	0	1	18	0.473473686
GO:0002701	negative regulation of production of molecular mediator of immune response	BP	29	0	1	2	0.116613012	0	1	1	0.148440141	0	1	0	1	1	0.073720956	0	1	1	0.109128407	0	1	0	1	0	1	0	1	0	1	0	1	0	1	0	1	0	1	0	1	0	1	0	1	1	0.080461728	1	0.053211148	0	1	0	1	0	1	0	1	0	1	0	1	0	1	0	1	0	1	0	1	0	1	0	1	0	1	0	1	7	0.151170232
GO:0002718	regulation of cytokine production involved in immune response	BP	56	1	0.755477209	0	1	0	1	3	0.003685545	0	1	1	0.198213023	1	0.137536031	1	0.194428225	1	0.200098868	0	1	0	1	0	1	0	1	1	0.165477428	0	1	0	1	0	1	0	1	0	1	1	0.141583201	0	1	1	0.149621663	1	0.10025795	0	1	0	1	0	1	0	1	0	1	0	1	0	1	0	1	0	1	0	1	0	1	0	1	0	1	0	1	12	0.148723825
GO:0002719	negative regulation of cytokine production involved in immune response	BP	20	0	1	0	1	0	1	0	1	0	1	0	1	1	0.051433759	0	1	1	0.076586402	0	1	0	1	0	1	0	1	0	1	0	1	0	1	0	1	0	1	0	1	0	1	0	1	1	0.056198917	1	0.037000768	0	1	0	1	0	1	0	1	0	1	0	1	0	1	0	1	0	1	0	1	0	1	0	1	0	1	0	1	6	0.076684728
GO:0002739	regulation of cytokine secretion involved in immune response	BP	11	0	1	0	1	0	1	0	1	0	1	0	1	0	1	0	1	0	1	0	1	0	1	0	1	0	1	1	0.034876801	0	1	0	1	0	1	0	1	0	1	0	1	0	1	0	1	1	0.020519115	0	1	0	1	0	1	0	1	0	1	0	1	0	1	0	1	0	1	0	1	0	1	0	1	0	1	0	1	3	0.236481175
GO:0002740	negative regulation of cytokine secretion involved in immune response	BP	5	0	1	0	1	0	1	0	1	0	1	0	1	0	1	0	1	0	1	0	1	0	1	0	1	0	1	0	1	0	1	0	1	0	1	0	1	0	1	0	1	0	1	0	1	1	0.009378451	0	1	0	1	0	1	0	1	0	1	0	1	0	1	0	1	0	1	0	1	0	1	0	1	0	1	0	1	2	0.174060513
GO:0003160	endocardium morphogenesis	BP	7	0	1	0	1	0	1	0	1	0	1	0	1	0	1	0	1	0	1	1	0.020610566	0	1	0	1	0	1	0	1	0	1	0	1	0	1	0	1	0	1	0	1	0	1	0	1	0	1	0	1	0	1	0	1	1	0.013974156	0	1	0	1	0	1	0	1	0	1	0	1	0	1	0	1	0	1	0	1	2	0.297417118
GO:0006022	aminoglycan metabolic process	BP	100	0	1	2	0.605178703	0	1	3	0.018044466	0	1	0	1	0	1	0	1	2	0.060205436	0	1	1	0.3346743	0	1	2	0.042367524	2	0.041391606	0	1	0	1	0	1	0	1	1	0.251500942	1	0.238807539	1	0.202791347	0	1	0	1	0	1	0	1	2	0.013381129	0	1	2	0.016574883	0	1	0	1	0	1	0	1	2	0.009951316	0	1	1	0.121943798	0	1	0	1	20	0.135078692
GO:0006023	aminoglycan biosynthetic process	BP	51	0	1	1	0.648855036	0	1	1	0.246265752	0	1	0	1	0	1	0	1	1	0.183975769	0	1	1	0.18746817	0	1	1	0.153690061	1	0.151874633	0	1	0	1	0	1	0	1	0	1	0	1	1	0.109049982	0	1	0	1	0	1	0	1	2	0.003638838	0	1	0	1	0	1	0	1	0	1	0	1	1	0.074062844	0	1	1	0.064107461	0	1	0	1	14	0.020380254
GO:0006024	glycosaminoglycan biosynthetic process	BP	47	0	1	1	0.618784953	0	1	1	0.229349083	0	1	0	1	0	1	0	1	1	0.170846117	0	1	1	0.174116664	0	1	1	0.142529845	1	0.140835026	0	1	0	1	0	1	0	1	0	1	0	1	1	0.100936659	0	1	0	1	0	1	0	1	2	0.003098901	0	1	0	1	0	1	0	1	0	1	0	1	1	0.068452182	0	1	1	0.059226676	0	1	0	1	13	0.023426132
GO:0006790	sulfur compound metabolic process	BP	263	22	7.80E-07	7	0.286812963	14	2.44E-06	4	0.058271767	15	2.15E-11	1	0.647263943	0	1	1	0.639340584	5	0.004023601	2	0.183904124	1	0.658825001	2	0.260616581	3	0.054873875	3	0.053179416	0	1	1	0.6271219	1	0.49122218	0	1	1	0.534430984	1	0.513304035	1	0.450150809	2	0.176010784	1	0.392456513	0	1	0	1	3	0.011019857	0	1	2	0.094461792	0	1	1	0.282595956	1	0.306046805	0	1	3	0.007192397	0	1	1	0.29049933	1	0.266525137	0	1	57	0.004746834
GO:0007171	activation of transmembrane receptor protein tyrosine kinase activity	BP	5	0	1	0	1	0	1	0	1	0	1	0	1	0	1	0	1	0	1	0	1	0	1	0	1	0	1	0	1	0	1	0	1	0	1	0	1	0	1	0	1	0	1	0	1	0	1	0	1	0	1	0	1	0	1	0	1	0	1	0	1	0	1	0	1	0	1	0	1	0	1	0	1	0	1	2	0.174060513
GO:0007492	endoderm development	BP	69	2	0.513482899	1	0.757430923	2	0.188444737	1	0.317943031	0	1	0	1	0	1	0	1	1	0.240558623	0	1	0	1	0	1	1	0.202162334	0	1	0	1	0	1	1	0.161854313	0	1	1	0.181066781	1	0.17151543	1	0.144679487	0	1	0	1	0	1	0	1	0	1	1	0.129682496	0	1	0	1	0	1	0	1	1	0.088411914	0	1	0	1	0	1	0	1	0	1	13	0.265848447
GO:0010595	positive regulation of endothelial cell migration	BP	63	2	0.465565857	0	1	2	0.163771747	0	1	0	1	0	1	1	0.153361606	0	1	1	0.222142915	3	0.000877672	0	1	1	0.211770316	0	1	1	0.184160255	1	0.186317474	0	1	0	1	0	1	0	1	1	0.15783047	0	1	1	0.166698669	0	1	1	0.121419421	0	1	1	0.105006513	0	1	0	1	0	1	0	1	0	1	0	1	0	1	0	1	1	0.078603238	0	1	0	1	15	0.055139107
GO:0014841	skeletal muscle satellite cell proliferation	BP	9	0	1	0	1	0	1	0	1	0	1	0	1	0	1	0	1	0	1	0	1	0	1	0	1	0	1	0	1	0	1	0	1	0	1	0	1	0	1	0	1	0	1	0	1	0	1	0	1	0	1	0	1	0	1	0	1	0	1	0	1	0	1	0	1	0	1	0	1	0	1	0	1	0	1	3	0.151678893
GO:0014842	regulation of skeletal muscle satellite cell proliferation	BP	8	0	1	0	1	0	1	0	1	0	1	0	1	0	1	0	1	0	1	0	1	0	1	0	1	0	1	0	1	0	1	0	1	0	1	0	1	0	1	0	1	0	1	0	1	0	1	0	1	0	1	0	1	0	1	0	1	0	1	0	1	0	1	0	1	0	1	0	1	0	1	0	1	0	1	3	0.11372284
GO:0014855	striated muscle cell proliferation	BP	63	0	1	3	0.135992253	3	0.03607545	1	0.294835943	0	1	0	1	1	0.153361606	1	0.215935589	1	0.222142915	1	0.171098241	0	1	0	1	0	1	0	1	0	1	0	1	1	0.148869407	0	1	0	1	0	1	0	1	0	1	2	0.00629219	0	1	0	1	1	0.105006513	0	1	0	1	0	1	0	1	0	1	0	1	0	1	0	1	0	1	0	1	1	0.076165271	14	0.100106278
GO:0014856	skeletal muscle cell proliferation	BP	12	0	1	0	1	0	1	0	1	0	1	0	1	0	1	0	1	0	1	0	1	0	1	0	1	0	1	0	1	0	1	0	1	0	1	0	1	0	1	0	1	0	1	0	1	0	1	0	1	0	1	0	1	0	1	0	1	0	1	0	1	0	1	0	1	0	1	0	1	0	1	0	1	0	1	3	0.281474402
GO:0014857	regulation of skeletal muscle cell proliferation	BP	11	0	1	0	1	0	1	0	1	0	1	0	1	0	1	0	1	0	1	0	1	0	1	0	1	0	1	0	1	0	1	0	1	0	1	0	1	0	1	0	1	0	1	0	1	0	1	0	1	0	1	0	1	0	1	0	1	0	1	0	1	0	1	0	1	0	1	0	1	0	1	0	1	0	1	3	0.236481175
GO:0018105	peptidyl-serine phosphorylation	BP	272	8	0.363065519	5	0.649187813	8	0.013835201	3	0.190595328	1	0.782676849	2	0.290031267	2	0.160988641	2	0.281607687	4	0.023314275	3	0.047317042	2	0.302643071	4	0.019545571	0	1	1	0.586312121	3	0.059497144	0	1	1	0.502918442	2	0.169036305	2	0.185324043	1	0.525218285	0	1	1	0.546521236	0	1	1	0.429561967	0	1	0	1	3	0.017293705	0	1	0	1	0	1	1	0.314718188	0	1	2	0.063109302	0	1	2	0.048321562	0	1	0	1	75	2.29E-07
GO:0018209	peptidyl-serine modification	BP	287	8	0.419474121	5	0.694804666	8	0.018494072	3	0.21179012	1	0.800323454	2	0.311809158	2	0.174989614	2	0.30295951	4	0.027675311	3	0.05392128	2	0.325037779	4	0.023256061	0	1	1	0.60608271	3	0.067596676	0	1	1	0.521827177	2	0.183601968	2	0.200999288	1	0.544440343	0	1	1	0.565987665	0	1	1	0.4470543	0	1	0	1	3	0.019908712	2	0.109303472	0	1	0	1	1	0.328937524	0	1	3	0.009128183	0	1	2	0.053172497	0	1	0	1	78	2.53E-07
GO:0030202	heparin metabolic process	BP	4	0	1	0	1	0	1	0	1	0	1	0	1	0	1	0	1	0	1	0	1	0	1	0	1	0	1	0	1	0	1	0	1	0	1	0	1	0	1	0	1	0	1	0	1	0	1	0	1	0	1	0	1	0	1	0	1	0	1	0	1	0	1	0	1	1	0.006011129	0	1	0	1	0	1	0	1	2	0.116077682
GO:0030203	glycosaminoglycan metabolic process	BP	86	0	1	2	0.523320063	0	1	3	0.012072262	0	1	0	1	0	1	0	1	2	0.046054969	0	1	1	0.295543314	0	1	2	0.032205971	1	0.242687187	0	1	0	1	0	1	0	1	1	0.220463758	1	0.209111555	1	0.177043618	0	1	0	1	0	1	0	1	2	0.010034471	0	1	2	0.012453179	0	1	0	1	0	1	0	1	2	0.007445349	0	1	1	0.105781876	0	1	0	1	18	0.109306185
GO:0030210	heparin biosynthetic process	BP	3	0	1	0	1	0	1	0	1	0	1	0	1	0	1	0	1	0	1	0	1	0	1	0	1	0	1	0	1	0	1	0	1	0	1	0	1	0	1	0	1	0	1	0	1	0	1	0	1	0	1	0	1	0	1	0	1	0	1	0	1	0	1	0	1	1	0.004511648	0	1	0	1	0	1	0	1	1	0.396665903
GO:0030947	regulation of vascular endothelial growth factor receptor signaling pathway	BP	26	1	0.47978115	0	1	0	1	0	1	0	1	0	1	0	1	0	1	1	0.098409176	0	1	0	1	0	1	0	1	0	1	0	1	0	1	0	1	0	1	0	1	1	0.068385176	0	1	1	0.072443219	0	1	0	1	0	1	0	1	0	1	0	1	0	1	1	0.032141597	0	1	0	1	0	1	0	1	0	1	0	1	0	1	7	0.095701006
GO:0030949	positive regulation of vascular endothelial growth factor receptor signaling pathway	BP	13	0	1	0	1	0	1	0	1	0	1	0	1	0	1	0	1	0	1	0	1	0	1	0	1	0	1	0	1	0	1	0	1	0	1	0	1	0	1	1	0.034788726	0	1	1	0.03689264	0	1	0	1	0	1	0	1	0	1	0	1	0	1	0	1	0	1	0	1	0	1	0	1	0	1	0	1	0	1	3	0.327100031
GO:0033135	regulation of peptidyl-serine phosphorylation	BP	137	7	0.054905501	2	0.769470638	1	0.796044291	2	0.175187331	0	1	1	0.418048167	1	0.304131761	1	0.411293095	3	0.017381346	2	0.062716488	1	0.428036763	3	0.015059165	0	1	1	0.358086742	1	0.361777757	0	1	0	1	0	1	1	0.327785575	1	0.312106762	0	1	0	1	0	1	1	0.245677526	0	1	0	1	2	0.030979455	0	1	0	1	0	1	0	1	0	1	0	1	0	1	1	0.163308462	0	1	0	1	29	0.046894003
GO:0033138	positive regulation of peptidyl-serine phosphorylation	BP	106	7	0.016520597	2	0.636855735	1	0.707502553	1	0.4447211	0	1	0	1	1	0.2444921	1	0.336131789	1	0.344958822	2	0.039708447	1	0.350778819	0	1	0	1	1	0.290197997	0	1	0	1	0	1	0	1	1	0.264426778	1	0.251195747	0	1	0	1	0	1	1	0.195872614	0	1	0	1	2	0.019245138	0	1	0	1	0	1	0	1	0	1	0	1	0	1	1	0.128783468	0	1	0	1	19	0.28173388
GO:0035691	macrophage migration inhibitory factor signaling pathway	BP	2	0	1	0	1	0	1	1	0.011014373	0	1	0	1	0	1	0	1	0	1	0	1	0	1	0	1	0	1	0	1	0	1	0	1	0	1	0	1	0	1	0	1	0	1	0	1	0	1	0	1	0	1	0	1	0	1	0	1	0	1	0	1	0	1	0	1	0	1	0	1	0	1	0	1	0	1	1	0.285982954
GO:0042308	negative regulation of protein import into nucleus	BP	59	4	0.058599537	2	0.337138518	3	0.030528273	0	1	0	1	0	1	1	0.144353753	0	1	1	0.209621002	2	0.013344859	0	1	0	1	0	1	0	1	0	1	0	1	1	0.140103086	0	1	0	1	0	1	0	1	1	0.156982204	2	0.005538852	2	0.006538056	1	0.105342078	0	1	0	1	0	1	0	1	0	1	0	1	0	1	0	1	0	1	0	1	0	1	0	1	19	0.00104474
GO:0043536	positive regulation of blood vessel endothelial cell migration	BP	25	0	1	0	1	0	1	0	1	0	1	0	1	1	0.063879888	0	1	1	0.094807817	0	1	0	1	1	0.090040848	0	1	0	1	1	0.078501593	0	1	0	1	0	1	0	1	0	1	0	1	0	1	0	1	0	1	0	1	0	1	0	1	0	1	0	1	0	1	0	1	0	1	0	1	0	1	1	0.031938887	0	1	0	1	8	0.030379854
GO:0044272	sulfur compound biosynthetic process	BP	80	4	0.137504746	1	0.806536311	5	0.002314097	1	0.358371399	3	0.010130711	1	0.270756944	0	1	0	1	3	0.004005066	1	0.212093161	0	1	0	1	2	0.028194138	2	0.027529997	0	1	0	1	0	1	0	1	0	1	0	1	0	1	1	0.206777002	0	1	0	1	0	1	2	0.008733278	0	1	0	1	0	1	0	1	1	0.104797985	0	1	1	0.113769001	0	1	1	0.098767548	0	1	0	1	21	0.009034291
GO:0046823	negative regulation of nucleocytoplasmic transport	BP	68	5	0.026793811	2	0.402681886	3	0.043684927	0	1	0	1	0	1	1	0.164490274	1	0.230949283	1	0.237519578	2	0.0174657	1	0.241869016	0	1	0	1	0	1	0	1	0	1	1	0.159703775	0	1	0	1	0	1	0	1	1	0.178689167	2	0.007295702	3	0.000369414	1	0.120426504	0	1	0	1	0	1	0	1	0	1	0	1	0	1	0	1	0	1	0	1	0	1	0	1	23	0.000143389
GO:0048010	vascular endothelial growth factor receptor signaling pathway	BP	42	1	0.652163004	0	1	3	0.01242315	0	1	0	1	0	1	1	0.105006513	0	1	2	0.012136896	1	0.117544839	0	1	0	1	0	1	0	1	0	1	0	1	0	1	0	1	0	1	2	0.005844802	0	1	1	0.114426428	0	1	0	1	0	1	0	1	0	1	1	0.079405961	0	1	1	0.051422204	0	1	0	1	0	1	0	1	1	0.053091047	0	1	0	1	9	0.193697787
GO:0048014	Tie signaling pathway	BP	4	0	1	0	1	0	1	0	1	0	1	0	1	0	1	0	1	0	1	0	1	0	1	0	1	0	1	0	1	0	1	0	1	0	1	0	1	0	1	0	1	0	1	0	1	0	1	0	1	0	1	0	1	0	1	0	1	0	1	0	1	0	1	0	1	0	1	0	1	0	1	0	1	0	1	1	0.49019531
GO:0048259	regulation of receptor-mediated endocytosis	BP	74	3	0.278340204	4	0.063599915	1	0.575825647	1	0.336623733	0	1	0	1	0	1	0	1	1	0.255574993	0	1	0	1	0	1	3	0.00183441	1	0.212688132	0	1	0	1	0	1	1	0.182752117	0	1	0	1	0	1	1	0.192853483	0	1	0	1	1	0.130344332	0	1	1	0.138411789	0	1	0	1	0	1	1	0.097322593	0	1	1	0.105692184	1	0.094515595	0	1	2	0.003392524	0	1	17	0.058097781
GO:0048260	positive regulation of receptor-mediated endocytosis	BP	48	3	0.116127509	1	0.626535175	1	0.426491864	1	0.233613248	0	1	0	1	0	1	0	1	0	1	0	1	0	1	0	1	2	0.010760663	1	0.143608152	0	1	0	1	0	1	0	1	0	1	0	1	0	1	0	1	0	1	0	1	1	0.086561767	0	1	1	0.092064162	0	1	0	1	0	1	0	1	0	1	0	1	1	0.062338354	0	1	2	0.001443678	0	1	11	0.113919466
GO:0060979	vasculogenesis involved in coronary vascular morphogenesis	BP	15	0	1	1	0.264773205	1	0.159387105	0	1	0	1	0	1	0	1	0	1	0	1	1	0.043653011	0	1	0	1	0	1	0	1	0	1	0	1	0	1	0	1	0	1	1	0.040033991	0	1	0	1	1	0.027878067	0	1	0	1	1	0.026042336	0	1	0	1	0	1	0	1	0	1	0	1	0	1	0	1	0	1	0	1	0	1	1	0.920110584
GO:0061437	renal system vasculature development	BP	25	0	1	0	1	0	1	0	1	0	1	0	1	0	1	0	1	0	1	0	1	0	1	0	1	0	1	0	1	0	1	0	1	0	1	0	1	0	1	1	0.065842239	0	1	0	1	0	1	0	1	0	1	0	1	1	0.049035598	0	1	0	1	0	1	0	1	0	1	0	1	0	1	1	0.031938887	0	1	0	1	4	0.556754004
GO:0061440	kidney vasculature development	BP	25	0	1	0	1	0	1	0	1	0	1	0	1	0	1	0	1	0	1	0	1	0	1	0	1	0	1	0	1	0	1	0	1	0	1	0	1	0	1	1	0.065842239	0	1	0	1	0	1	0	1	0	1	0	1	1	0.049035598	0	1	0	1	0	1	0	1	0	1	0	1	0	1	1	0.031938887	0	1	0	1	4	0.556754004
GO:0072012	glomerulus vasculature development	BP	24	0	1	0	1	0	1	0	1	0	1	0	1	0	1	0	1	0	1	0	1	0	1	0	1	0	1	0	1	0	1	0	1	0	1	0	1	0	1	0	1	0	1	0	1	0	1	0	1	0	1	0	1	1	0.047120181	0	1	0	1	0	1	0	1	0	1	0	1	0	1	1	0.030680505	0	1	0	1	4	0.522731919
GO:1900181	negative regulation of protein localization to nucleus	BP	71	4	0.09984273	2	0.423859826	3	0.048603735	0	1	0	1	1	0.244347396	1	0.171098241	0	1	1	0.246600802	2	0.018944568	0	1	0	1	0	1	0	1	0	1	0	1	2	0.014218779	0	1	0	1	0	1	0	1	1	0.18580168	3	0.000325843	2	0.009348588	1	0.125399163	0	1	0	1	0	1	0	1	0	1	0	1	0	1	0	1	0	1	0	1	0	1	0	1	20	0.004626714
GO:1903510	mucopolysaccharide metabolic process	BP	57	0	1	2	0.322250066	0	1	0	1	0	1	0	1	0	1	0	1	2	0.021649837	0	1	1	0.207095884	0	1	2	0.014940565	0	1	0	1	0	1	0	1	0	1	0	1	1	0.143922996	0	1	0	1	0	1	0	1	0	1	2	0.004524733	0	1	2	0.005637732	0	1	0	1	0	1	0	1	2	0.003341237	0	1	1	0.071382722	0	1	0	1	8	0.675654179
GO:1904590	negative regulation of protein import	BP	59	4	0.058599537	2	0.337138518	3	0.030528273	0	1	0	1	0	1	1	0.144353753	0	1	1	0.209621002	2	0.013344859	0	1	0	1	0	1	0	1	0	1	0	1	1	0.140103086	0	1	0	1	0	1	0	1	1	0.156982204	2	0.005538852	2	0.006538056	1	0.105342078	0	1	0	1	0	1	0	1	0	1	0	1	0	1	0	1	0	1	0	1	0	1	0	1	19	0.00104474
GO:2000446	regulation of macrophage migration inhibitory factor signaling pathway	BP	1	0	1	0	1	0	1	0	1	0	1	0	1	0	1	0	1	0	1	0	1	0	1	0	1	0	1	0	1	0	1	0	1	0	1	0	1	0	1	0	1	0	1	0	1	0	1	0	1	0	1	0	1	0	1	0	1	0	1	0	1	0	1	0	1	0	1	0	1	0	1	0	1	0	1	1	0.155001464
GO:0050922	negative regulation of chemotaxis	BP	49	0	1	0	1	0	1	1	0.237853996	0	1	0	1	0	1	0	1	0	1	0	1	0	1	0	1	0	1	1	0.146372444	0	1	0	1	1	0.117796869	1	0.1250274	0	1	1	0.1250274	0	1	0	1	1	0.088284875	0	1	0	1	0	1	0	1	0	1	0	1	0	1	0	1	0	1	0	1	0	1	0	1	0	1	0	1	6	0.792022635
GO:0050928	negative regulation of positive chemotaxis	BP	1	0	1	0	1	0	1	0	1	0	1	0	1	0	1	0	1	0	1	0	1	0	1	0	1	0	1	0	1	0	1	0	1	0	1	0	1	0	1	0	1	0	1	0	1	0	1	0	1	0	1	0	1	0	1	0	1	0	1	0	1	0	1	0	1	0	1	0	1	0	1	0	1	0	1	0	1
GO:0007411	axon guidance	BP	198	0	1	1	0.983021342	4	0.194717695	2	0.298787137	0	1	1	0.543159663	0	1	0	1	1	0.54695883	0	1	1	0.554463116	1	0.527643377	0	1	1	0.47350263	0	1	0	1	2	0.090985414	1	0.418065106	1	0.437161093	1	0.418065106	0	1	1	0.437161093	2	0.053572752	1	0.335016073	0	1	1	0.295069655	2	0.060074165	0	1	0	1	0	1	0	1	0	1	1	0.258935464	0	1	0	1	0	1	0	1	28	0.730830495
GO:0008582	regulation of synaptic growth at neuromuscular junction	BP	5	0	1	0	1	0	1	0	1	0	1	1	0.01951038	0	1	0	1	0	1	0	1	0	1	0	1	0	1	0	1	0	1	0	1	0	1	0	1	0	1	0	1	0	1	0	1	0	1	0	1	0	1	0	1	0	1	0	1	0	1	0	1	0	1	0	1	0	1	0	1	0	1	0	1	0	1	0	1
GO:0010766	negative regulation of sodium ion transport	BP	11	2	0.029135859	0	1	1	0.119542446	0	1	0	1	0	1	0	1	0	1	0	1	0	1	0	1	0	1	0	1	0	1	0	1	0	1	0	1	0	1	0	1	0	1	0	1	0	1	0	1	0	1	0	1	0	1	0	1	0	1	0	1	0	1	0	1	0	1	0	1	0	1	0	1	0	1	0	1	5	0.018179459
GO:0018342	protein prenylation	BP	12	0	1	1	0.218113276	0	1	0	1	0	1	0	1	0	1	0	1	0	1	0	1	0	1	0	1	0	1	1	0.037987234	0	1	0	1	0	1	0	1	0	1	0	1	1	0.026781336	0	1	0	1	0	1	0	1	0	1	0	1	0	1	0	1	0	1	0	1	0	1	0	1	0	1	0	1	0	1	0	1	4	0.101501496
GO:0018344	protein geranylgeranylation	BP	8	0	1	1	0.151271896	0	1	0	1	0	1	0	1	0	1	0	1	0	1	0	1	0	1	0	1	0	1	1	0.025485819	0	1	0	1	0	1	0	1	0	1	0	1	0	1	0	1	0	1	0	1	0	1	0	1	0	1	0	1	0	1	0	1	0	1	0	1	0	1	0	1	0	1	0	1	0	1	3	0.11372284
GO:0032780	negative regulation of ATPase activity	BP	13	0	1	1	0.233985992	1	0.13969458	0	1	0	1	0	1	0	1	0	1	0	1	0	1	0	1	0	1	0	1	0	1	0	1	1	0.047348856	0	1	0	1	0	1	0	1	0	1	0	1	0	1	0	1	0	1	0	1	0	1	0	1	0	1	0	1	0	1	0	1	0	1	0	1	0	1	0	1	0	1	5	0.038754674
GO:0036376	sodium ion export from cell	BP	11	0	1	2	0.020017374	1	0.119542446	0	1	0	1	0	1	0	1	0	1	0	1	0	1	1	0.043752919	1	0.040654755	0	1	0	1	0	1	0	1	0	1	0	1	0	1	0	1	0	1	0	1	0	1	0	1	0	1	0	1	0	1	0	1	0	1	0	1	0	1	0	1	0	1	1	0.014631047	0	1	0	1	0	1	0	1
GO:0043113	receptor clustering	BP	49	1	0.708352049	2	0.262072332	0	1	1	0.237853996	0	1	1	0.175740501	0	1	0	1	0	1	0	1	0	1	1	0.168920711	1	0.148127994	0	1	1	0.148127994	0	1	0	1	0	1	1	0.132199868	1	0.1250274	0	1	0	1	0	1	0	1	0	1	0	1	0	1	1	0.092026102	0	1	0	1	0	1	0	1	0	1	0	1	0	1	0	1	0	1	7	0.653142884
GO:0045887	positive regulation of synaptic growth at neuromuscular junction	BP	2	0	1	0	1	0	1	0	1	0	1	0	1	0	1	0	1	0	1	0	1	0	1	0	1	0	1	0	1	0	1	0	1	0	1	0	1	0	1	0	1	0	1	0	1	0	1	0	1	0	1	0	1	0	1	0	1	0	1	0	1	0	1	0	1	0	1	0	1	0	1	0	1	0	1	0	1
GO:0046847	filopodium assembly	BP	50	1	0.71560229	3	0.080895154	1	0.439638704	0	1	0	1	0	1	1	0.123739811	0	1	1	0.180712771	0	1	0	1	0	1	0	1	0	1	0	1	0	1	0	1	2	0.008200547	0	1	1	0.127411621	0	1	0	1	0	1	0	1	1	0.090004803	0	1	0	1	0	1	0	1	0	1	0	1	0	1	0	1	0	1	0	1	1	0.056976967	0	1	12	0.076654597
GO:0051124	synaptic growth at neuromuscular junction	BP	7	0	1	0	1	0	1	0	1	0	1	1	0.027208655	0	1	0	1	0	1	0	1	0	1	0	1	0	1	0	1	0	1	0	1	0	1	0	1	0	1	0	1	0	1	0	1	0	1	0	1	0	1	0	1	0	1	0	1	0	1	0	1	0	1	0	1	0	1	0	1	0	1	0	1	0	1	1	0.692445779
GO:0051290	protein heterotetramerization	BP	42	0	1	1	0.577559039	0	1	0	1	0	1	0	1	2	0.005500115	0	1	0	1	0	1	0	1	0	1	0	1	0	1	0	1	0	1	0	1	0	1	0	1	0	1	0	1	2	0.006563098	0	1	0	1	0	1	0	1	0	1	0	1	0	1	0	1	1	0.056420137	0	1	0	1	0	1	0	1	0	1	0	1	4	0.908253781
GO:0051489	regulation of filopodium assembly	BP	38	0	1	3	0.041475167	1	0.356002605	0	1	0	1	0	1	1	0.095492619	0	1	1	0.140535248	0	1	0	1	0	1	0	1	0	1	0	1	0	1	0	1	2	0.004805686	0	1	0	1	0	1	0	1	0	1	0	1	1	0.069154618	0	1	0	1	0	1	0	1	0	1	0	1	0	1	0	1	0	1	0	1	1	0.043595043	0	1	9	0.123230774
GO:0051491	positive regulation of filopodium assembly	BP	26	0	1	2	0.097052433	1	0.259935549	0	1	0	1	0	1	1	0.066349759	0	1	1	0.098409176	0	1	0	1	0	1	0	1	0	1	0	1	0	1	0	1	1	0.068385176	0	1	0	1	0	1	0	1	0	1	0	1	1	0.047837559	0	1	0	1	0	1	0	1	0	1	0	1	0	1	0	1	0	1	0	1	1	0.030030099	0	1	4	0.589423083
GO:0051668	localization within membrane	BP	72	1	0.836587132	5	0.015501233	1	0.56586374	1	0.329213177	0	1	1	0.247327899	0	1	0	1	0	1	0	1	0	1	1	0.238155098	1	0.20997015	0	1	1	0.20997015	0	1	0	1	1	0.178275564	1	0.188159001	2	0.016468422	0	1	0	1	0	1	1	0.137541392	0	1	0	1	0	1	1	0.13231163	0	1	0	1	0	1	0	1	0	1	0	1	0	1	0	1	0	1	13	0.320313703
GO:0060491	regulation of cell projection assembly	BP	143	4	0.475422275	6	0.07169812	1	0.809802357	2	0.187062762	1	0.550797826	0	1	2	0.054767503	0	1	1	0.435137409	0	1	0	1	1	0.417865705	0	1	0	1	0	1	0	1	1	0.306837493	3	0.006986132	0	1	0	1	0	1	0	1	0	1	1	0.254961963	2	0.029751446	0	1	3	0.002978116	1	0.245948853	0	1	0	1	0	1	0	1	0	1	0	1	0	1	1	0.154738032	0	1	29	0.074579421
GO:0071340	skeletal muscle acetylcholine-gated channel clustering	BP	9	0	1	1	0.168498644	0	1	0	1	0	1	1	0.034847125	0	1	0	1	0	1	0	1	0	1	0	1	0	1	0	1	0	1	0	1	0	1	0	1	1	0.025686281	0	1	0	1	0	1	0	1	0	1	0	1	0	1	0	1	0	1	0	1	0	1	0	1	0	1	0	1	0	1	0	1	0	1	0	1	1	0.780424644
GO:0071436	sodium ion export	BP	12	0	1	2	0.023702171	1	0.129676626	0	1	0	1	0	1	0	1	0	1	0	1	0	1	1	0.047635221	2	0.00090288	0	1	0	1	0	1	0	1	0	1	0	1	0	1	0	1	0	1	0	1	0	1	0	1	0	1	0	1	0	1	0	1	0	1	0	1	0	1	0	1	0	1	1	0.015950811	0	1	0	1	0	1	0	1
GO:0086036	regulation of cardiac muscle cell membrane potential	BP	9	1	0.2023872	0	1	1	0.098920018	0	1	0	1	0	1	0	1	0	1	0	1	0	1	1	0.035941264	1	0.033386555	0	1	0	1	0	1	0	1	0	1	0	1	0	1	0	1	0	1	0	1	0	1	0	1	0	1	0	1	0	1	0	1	0	1	0	1	0	1	0	1	0	1	0	1	0	1	0	1	0	1	0	1
GO:0097354	prenylation	BP	12	0	1	1	0.218113276	0	1	0	1	0	1	0	1	0	1	0	1	0	1	0	1	0	1	0	1	0	1	1	0.037987234	0	1	0	1	0	1	0	1	0	1	0	1	1	0.026781336	0	1	0	1	0	1	0	1	0	1	0	1	0	1	0	1	0	1	0	1	0	1	0	1	0	1	0	1	0	1	0	1	4	0.101501496
GO:0097485	neuron projection guidance	BP	199	0	1	1	0.983368723	4	0.197059749	2	0.300824538	0	1	1	0.544971221	0	1	0	1	1	0.548774435	0	1	1	0.556286237	1	0.529436758	0	1	1	0.47521283	0	1	0	1	2	0.091763324	1	0.419660793	1	0.438799392	1	0.419660793	0	1	1	0.438799392	2	0.054053311	1	0.336390645	0	1	1	0.296318635	2	0.060608259	0	1	0	1	0	1	0	1	0	1	1	0.260060894	0	1	0	1	0	1	0	1	28	0.740583256
GO:1902305	regulation of sodium ion transmembrane transport	BP	46	3	0.105569758	5	0.002327667	3	0.015885899	1	0.225061373	0	1	0	1	1	0.114421909	0	1	0	1	0	1	1	0.170745002	2	0.013031856	0	1	0	1	1	0.139717166	0	1	2	0.006168519	0	1	0	1	0	1	0	1	0	1	0	1	1	0.090157372	0	1	0	1	0	1	0	1	0	1	0	1	0	1	0	1	0	1	1	0.059817812	0	1	0	1	0	1	8	0.422009981
GO:1902306	negative regulation of sodium ion transmembrane transport	BP	9	2	0.019705048	0	1	1	0.098920018	0	1	0	1	0	1	0	1	0	1	0	1	0	1	0	1	0	1	0	1	0	1	0	1	0	1	0	1	0	1	0	1	0	1	0	1	0	1	0	1	0	1	0	1	0	1	0	1	0	1	0	1	0	1	0	1	0	1	0	1	0	1	0	1	0	1	0	1	3	0.151678893
GO:1902667	regulation of axon guidance	BP	40	0	1	0	1	0	1	0	1	0	1	0	1	0	1	0	1	0	1	0	1	0	1	0	1	0	1	1	0.121173411	0	1	0	1	1	0.097235261	1	0.103278727	0	1	1	0.103278727	0	1	0	1	1	0.072661798	0	1	0	1	0	1	0	1	0	1	0	1	0	1	0	1	0	1	0	1	0	1	0	1	0	1	0	1	7	0.428249308
GO:1903273	regulation of sodium ion export	BP	5	0	1	2	0.003945102	0	1	0	1	0	1	0	1	0	1	0	1	0	1	0	1	1	0.020127998	0	1	0	1	0	1	0	1	0	1	0	1	0	1	0	1	0	1	0	1	0	1	0	1	0	1	0	1	0	1	0	1	0	1	0	1	0	1	0	1	0	1	0	1	1	0.006676379	0	1	0	1	0	1	0	1
GO:1903274	negative regulation of sodium ion export	BP	1	0	1	0	1	0	1	0	1	0	1	0	1	0	1	0	1	0	1	0	1	0	1	0	1	0	1	0	1	0	1	0	1	0	1	0	1	0	1	0	1	0	1	0	1	0	1	0	1	0	1	0	1	0	1	0	1	0	1	0	1	0	1	0	1	0	1	0	1	0	1	0	1	0	1	0	1
GO:1903276	regulation of sodium ion export from cell	BP	5	0	1	2	0.003945102	0	1	0	1	0	1	0	1	0	1	0	1	0	1	0	1	1	0.020127998	0	1	0	1	0	1	0	1	0	1	0	1	0	1	0	1	0	1	0	1	0	1	0	1	0	1	0	1	0	1	0	1	0	1	0	1	0	1	0	1	0	1	0	1	1	0.006676379	0	1	0	1	0	1	0	1
GO:1903277	negative regulation of sodium ion export from cell	BP	1	0	1	0	1	0	1	0	1	0	1	0	1	0	1	0	1	0	1	0	1	0	1	0	1	0	1	0	1	0	1	0	1	0	1	0	1	0	1	0	1	0	1	0	1	0	1	0	1	0	1	0	1	0	1	0	1	0	1	0	1	0	1	0	1	0	1	0	1	0	1	0	1	0	1	0	1
GO:1903406	regulation of sodium:potassium-exchanging ATPase activity	BP	2	0	1	0	1	0	1	0	1	0	1	0	1	0	1	0	1	0	1	0	1	0	1	0	1	0	1	0	1	0	1	0	1	0	1	0	1	0	1	0	1	0	1	0	1	0	1	0	1	0	1	0	1	0	1	0	1	0	1	0	1	0	1	0	1	0	1	0	1	0	1	0	1	0	1	1	0.285982954
GO:1903407	negative regulation of sodium:potassium-exchanging ATPase activity	BP	1	0	1	0	1	0	1	0	1	0	1	0	1	0	1	0	1	0	1	0	1	0	1	0	1	0	1	0	1	0	1	0	1	0	1	0	1	0	1	0	1	0	1	0	1	0	1	0	1	0	1	0	1	0	1	0	1	0	1	0	1	0	1	0	1	0	1	0	1	0	1	0	1	0	1	0	1
GO:1904396	regulation of neuromuscular junction development	BP	7	0	1	0	1	0	1	0	1	0	1	1	0.027208655	0	1	0	1	0	1	0	1	0	1	0	1	0	1	0	1	0	1	0	1	0	1	0	1	0	1	0	1	0	1	0	1	0	1	0	1	0	1	0	1	0	1	0	1	0	1	0	1	0	1	0	1	0	1	0	1	0	1	0	1	0	1	0	1
GO:1904398	positive regulation of neuromuscular junction development	BP	4	0	1	0	1	0	1	0	1	0	1	0	1	0	1	0	1	0	1	0	1	0	1	0	1	0	1	0	1	0	1	0	1	0	1	0	1	0	1	0	1	0	1	0	1	0	1	0	1	0	1	0	1	0	1	0	1	0	1	0	1	0	1	0	1	0	1	0	1	0	1	0	1	0	1	0	1
GO:2000539	regulation of protein geranylgeranylation	BP	2	0	1	0	1	0	1	0	1	0	1	0	1	0	1	0	1	0	1	0	1	0	1	0	1	0	1	0	1	0	1	0	1	0	1	0	1	0	1	0	1	0	1	0	1	0	1	0	1	0	1	0	1	0	1	0	1	0	1	0	1	0	1	0	1	0	1	0	1	0	1	0	1	0	1	0	1
GO:2000541	positive regulation of protein geranylgeranylation	BP	2	0	1	0	1	0	1	0	1	0	1	0	1	0	1	0	1	0	1	0	1	0	1	0	1	0	1	0	1	0	1	0	1	0	1	0	1	0	1	0	1	0	1	0	1	0	1	0	1	0	1	0	1	0	1	0	1	0	1	0	1	0	1	0	1	0	1	0	1	0	1	0	1	0	1	0	1
GO:2000649	regulation of sodium ion transmembrane transporter activity	BP	38	2	0.242872613	3	0.041475167	2	0.070733952	1	0.189896442	0	1	0	1	1	0.095492619	0	1	0	1	0	1	1	0.143276703	1	0.133644187	0	1	0	1	1	0.116885416	0	1	2	0.004245006	0	1	0	1	0	1	0	1	0	1	0	1	1	0.075071278	0	1	0	1	0	1	0	1	0	1	0	1	0	1	0	1	0	1	0	1	0	1	0	1	0	1	8	0.227424673
GO:2000650	negative regulation of sodium ion transmembrane transporter activity	BP	8	1	0.182089184	0	1	1	0.088429036	0	1	0	1	0	1	0	1	0	1	0	1	0	1	0	1	0	1	0	1	0	1	0	1	0	1	0	1	0	1	0	1	0	1	0	1	0	1	0	1	0	1	0	1	0	1	0	1	0	1	0	1	0	1	0	1	0	1	0	1	0	1	0	1	0	1	0	1	3	0.11372284
GO:0008343	adult feeding behavior	BP	8	1	0.182089184	0	1	0	1	0	1	0	1	0	1	0	1	0	1	0	1	0	1	0	1	0	1	0	1	0	1	0	1	0	1	0	1	0	1	0	1	0	1	0	1	0	1	0	1	0	1	0	1	0	1	0	1	0	1	0	1	0	1	0	1	0	1	0	1	0	1	0	1	0	1	0	1	0	1
GO:0060259	regulation of feeding behavior	BP	32	0	1	1	0.481283957	0	1	0	1	0	1	0	1	0	1	0	1	0	1	0	1	0	1	0	1	0	1	0	1	0	1	0	1	0	1	0	1	0	1	0	1	0	1	0	1	0	1	0	1	0	1	0	1	0	1	0	1	0	1	0	1	0	1	0	1	0	1	0	1	0	1	0	1	0	1	4	0.752908226
GO:2000253	positive regulation of feeding behavior	BP	8	0	1	0	1	0	1	0	1	0	1	0	1	0	1	0	1	0	1	0	1	0	1	0	1	0	1	0	1	0	1	0	1	0	1	0	1	0	1	0	1	0	1	0	1	0	1	0	1	0	1	0	1	0	1	0	1	0	1	0	1	0	1	0	1	0	1	0	1	0	1	0	1	0	1	1	0.740131098
GO:0006643	membrane lipid metabolic process	BP	164	4	0.583095807	7	0.050350654	2	0.564820157	1	0.597994563	1	0.600768064	0	1	0	1	0	1	1	0.480735159	3	0.012891285	1	0.487864519	0	1	1	0.416013318	1	0.411965739	3	0.016574583	0	1	1	0.343279678	0	1	1	0.378565181	1	0.361164519	0	1	0	1	1	0.266625198	0	1	1	0.266625198	0	1	1	0.281645767	0	1	0	1	0	1	1	0.203356603	1	0.197845593	1	0.219664856	0	1	0	1	0	1	0	1	52	1.51E-07
GO:0006664	glycolipid metabolic process	BP	86	2	0.633041097	2	0.523320063	2	0.260305513	1	0.37941133	0	1	0	1	0	1	0	1	0	1	2	0.027083241	1	0.295543314	0	1	0	1	1	0.242687187	0	1	0	1	0	1	0	1	1	0.220463758	1	0.209111555	0	1	0	1	1	0.149853047	0	1	1	0.149853047	0	1	1	0.159013805	0	1	0	1	0	1	1	0.11221333	0	1	1	0.121774883	0	1	0	1	0	1	0	1	37	9.93E-10
GO:0006665	sphingolipid metabolic process	BP	121	2	0.805612488	5	0.100327474	2	0.406551762	1	0.48918346	1	0.491783636	0	1	0	1	0	1	1	0.383117193	2	0.050362419	0	1	0	1	1	0.327322454	0	1	3	0.007304816	0	1	1	0.266526706	0	1	1	0.295786766	0	1	0	1	0	1	1	0.204341481	0	1	1	0.204341481	0	1	1	0.216386652	0	1	0	1	0	1	0	1	1	0.149988241	0	1	0	1	0	1	0	1	0	1	33	0.000629849
GO:0006672	ceramide metabolic process	BP	78	1	0.859518815	3	0.21086369	2	0.226266581	1	0.351201965	1	0.353330872	0	1	0	1	0	1	0	1	2	0.022591626	0	1	0	1	1	0.225360184	0	1	2	0.026905214	0	1	0	1	0	1	1	0.202162334	0	1	0	1	0	1	1	0.136895381	0	1	1	0.136895381	0	1	1	0.145333444	0	1	0	1	0	1	0	1	0	1	0	1	0	1	0	1	0	1	0	1	23	0.001289216
GO:0006677	glycosylceramide metabolic process	BP	11	0	1	0	1	1	0.119542446	0	1	0	1	0	1	0	1	0	1	0	1	1	0.032199398	0	1	0	1	0	1	0	1	0	1	0	1	0	1	0	1	0	1	0	1	0	1	0	1	0	1	0	1	1	0.020519115	0	1	0	1	0	1	0	1	0	1	0	1	0	1	0	1	0	1	0	1	0	1	0	1	6	0.003149391
GO:0006687	glycosphingolipid metabolic process	BP	44	0	1	0	1	2	0.091071415	1	0.216414801	0	1	0	1	0	1	0	1	0	1	1	0.122788744	0	1	0	1	0	1	0	1	0	1	0	1	0	1	0	1	1	0.119540841	0	1	0	1	0	1	1	0.07963744	0	1	1	0.07963744	0	1	1	0.08472039	0	1	0	1	0	1	0	1	0	1	0	1	0	1	0	1	0	1	0	1	18	4.47E-05
GO:0009311	oligosaccharide metabolic process	BP	60	0	1	1	0.708138872	2	0.151668738	1	0.282992734	1	0.284802521	0	1	0	1	0	1	0	1	0	1	0	1	0	1	0	1	1	0.176204426	0	1	0	1	0	1	2	0.011644438	1	0.159421737	0	1	0	1	0	1	1	0.107030536	0	1	1	0.107030536	0	1	1	0.113751021	0	1	0	1	0	1	0	1	0	1	2	0.003695027	0	1	0	1	0	1	0	1	21	0.000159313
GO:0019377	glycolipid catabolic process	BP	14	0	1	0	1	0	1	1	0.074617285	0	1	0	1	0	1	0	1	0	1	0	1	0	1	0	1	0	1	0	1	0	1	0	1	0	1	0	1	0	1	0	1	0	1	0	1	0	1	0	1	1	0.026043413	0	1	0	1	0	1	0	1	0	1	0	1	0	1	0	1	0	1	0	1	0	1	0	1	9	4.86E-05
GO:0030149	sphingolipid catabolic process	BP	20	1	0.395064082	1	0.336446004	0	1	1	0.104879237	0	1	0	1	0	1	0	1	0	1	0	1	0	1	0	1	0	1	0	1	1	0.063304037	0	1	0	1	0	1	0	1	0	1	0	1	0	1	0	1	0	1	1	0.037000768	0	1	0	1	0	1	0	1	0	1	0	1	0	1	0	1	0	1	0	1	0	1	0	1	8	0.00722525
GO:0032769	negative regulation of monooxygenase activity	BP	13	1	0.278673079	1	0.233985992	0	1	0	1	0	1	0	1	0	1	0	1	0	1	0	1	0	1	0	1	0	1	0	1	0	1	0	1	0	1	0	1	0	1	0	1	0	1	0	1	0	1	0	1	1	0.024205374	1	0.022608664	1	0.025799676	0	1	0	1	0	1	0	1	0	1	0	1	0	1	0	1	0	1	0	1	2	0.621067393
GO:0046466	membrane lipid catabolic process	BP	23	1	0.439016856	1	0.376057294	0	1	1	0.119639819	0	1	0	1	0	1	0	1	0	1	0	1	0	1	0	1	0	1	0	1	1	0.072452004	0	1	0	1	0	1	0	1	0	1	0	1	0	1	0	1	0	1	1	0.042434153	0	1	0	1	0	1	0	1	0	1	0	1	0	1	0	1	0	1	0	1	0	1	0	1	9	0.005266882
GO:0046477	glycosylceramide catabolic process	BP	5	0	1	0	1	0	1	0	1	0	1	0	1	0	1	0	1	0	1	0	1	0	1	0	1	0	1	0	1	0	1	0	1	0	1	0	1	0	1	0	1	0	1	0	1	0	1	0	1	1	0.009378451	0	1	0	1	0	1	0	1	0	1	0	1	0	1	0	1	0	1	0	1	0	1	0	1	4	0.002525098
GO:0046479	glycosphingolipid catabolic process	BP	12	0	1	0	1	0	1	1	0.064306041	0	1	0	1	0	1	0	1	0	1	0	1	0	1	0	1	0	1	0	1	0	1	0	1	0	1	0	1	0	1	0	1	0	1	0	1	0	1	0	1	1	0.022363943	0	1	0	1	0	1	0	1	0	1	0	1	0	1	0	1	0	1	0	1	0	1	0	1	8	9.08E-05
GO:0046514	ceramide catabolic process	BP	14	0	1	0	1	0	1	1	0.074617285	0	1	0	1	0	1	0	1	0	1	0	1	0	1	0	1	0	1	0	1	0	1	0	1	0	1	0	1	0	1	0	1	0	1	0	1	0	1	0	1	1	0.026043413	0	1	0	1	0	1	0	1	0	1	0	1	0	1	0	1	0	1	0	1	0	1	0	1	8	0.000411186
GO:0051001	negative regulation of nitric-oxide synthase activity	BP	9	1	0.2023872	1	0.168498644	0	1	0	1	0	1	0	1	0	1	0	1	0	1	0	1	0	1	0	1	0	1	0	1	0	1	0	1	0	1	0	1	0	1	0	1	0	1	0	1	0	1	0	1	1	0.016819241	0	1	1	0.017931529	0	1	0	1	0	1	0	1	0	1	0	1	0	1	0	1	0	1	0	1	1	0.780424644
GO:0051354	negative regulation of oxidoreductase activity	BP	22	1	0.424732117	1	0.363122937	0	1	0	1	1	0.115565963	0	1	0	1	0	1	0	1	0	1	0	1	0	1	0	1	0	1	0	1	0	1	0	1	0	1	0	1	0	1	0	1	0	1	0	1	0	1	1	0.040626364	1	0.037967705	1	0.043278008	0	1	0	1	0	1	0	1	0	1	0	1	0	1	0	1	0	1	0	1	3	0.685111532
GO:1903509	liposaccharide metabolic process	BP	87	2	0.639308198	2	0.529531968	2	0.264570026	1	0.382850793	0	1	0	1	0	1	0	1	0	1	2	0.027668106	1	0.298412369	0	1	0	1	1	0.245135568	0	1	0	1	0	1	0	1	1	0.222722145	1	0.211270003	0	1	0	1	1	0.15145932	0	1	1	0.15145932	0	1	1	0.160708701	0	1	0	1	0	1	1	0.113443416	0	1	1	0.123102342	0	1	0	1	0	1	0	1	37	1.47E-09
GO:0001543	ovarian follicle rupture	BP	3	0	1	0	1	0	1	0	1	0	1	0	1	0	1	0	1	0	1	0	1	0	1	0	1	0	1	0	1	0	1	0	1	0	1	0	1	0	1	0	1	0	1	0	1	0	1	0	1	0	1	0	1	0	1	0	1	0	1	0	1	1	0.004136197	0	1	0	1	0	1	0	1	0	1	0	1	1	0.396665903
GO:0001657	ureteric bud development	BP	101	1	0.921343389	1	0.874417033	3	0.110966005	0	1	1	0.431488886	0	1	0	1	0	1	2	0.061267124	0	1	0	1	0	1	0	1	0	1	0	1	0	1	0	1	0	1	1	0.253670687	0	1	1	0.204599912	0	1	0	1	1	0.187543458	0	1	2	0.013636389	0	1	1	0.180619923	0	1	0	1	1	0.130492054	0	1	0	1	0	1	0	1	0	1	0	1	20	0.14516095
GO:0001658	branching involved in ureteric bud morphogenesis	BP	62	1	0.789769426	1	0.719892079	3	0.034643237	0	1	0	1	0	1	0	1	0	1	1	0.219030962	0	1	0	1	0	1	0	1	0	1	0	1	0	1	0	1	0	1	1	0.16427995	0	1	0	1	0	1	0	1	1	0.11960997	0	1	1	0.103427046	0	1	1	0.115015833	0	1	0	1	1	0.082189787	0	1	0	1	0	1	0	1	0	1	0	1	10	0.499146377
GO:0001823	mesonephros development	BP	104	1	0.927077296	1	0.88193878	4	0.032231909	0	1	1	0.440966249	0	1	0	1	0	1	2	0.064490485	0	1	0	1	0	1	0	1	0	1	0	1	0	1	0	1	0	1	1	0.260142798	0	1	1	0.210001478	0	1	0	1	1	0.192551038	0	1	2	0.014414853	0	1	1	0.18546445	0	1	0	1	1	0.134103751	0	1	0	1	0	1	0	1	0	1	0	1	20	0.177855734
GO:0001885	endothelial cell development	BP	58	2	0.423572844	4	0.030052513	1	0.489290631	1	0.27498781	0	1	0	1	0	1	0	1	1	0.206459486	0	1	1	0.210321234	1	0.196723733	1	0.172876442	0	1	1	0.172876442	0	1	0	1	1	0.146256511	0	1	0	1	0	1	2	0.012232285	0	1	1	0.112335592	0	1	0	1	5	1.11E-07	0	1	0	1	0	1	0	1	0	1	0	1	0	1	1	0.072589932	0	1	0	1	12	0.178687062
GO:0001998	angiotensin mediated vasoconstriction involved in regulation of systemic arterial blood pressure	BP	4	0	1	1	0.078729207	0	1	0	1	0	1	0	1	0	1	0	1	0	1	0	1	0	1	0	1	0	1	0	1	0	1	0	1	0	1	0	1	0	1	0	1	0	1	0	1	0	1	0	1	0	1	0	1	0	1	0	1	0	1	0	1	0	1	0	1	0	1	0	1	0	1	0	1	0	1	1	0.49019531
GO:0002016	regulation of blood volume by renin-angiotensin	BP	12	0	1	0	1	0	1	0	1	0	1	0	1	0	1	0	1	0	1	0	1	0	1	0	1	0	1	0	1	0	1	1	0.043786721	0	1	0	1	0	1	0	1	0	1	0	1	0	1	0	1	0	1	0	1	0	1	0	1	0	1	0	1	1	0.016445495	0	1	0	1	0	1	0	1	0	1	0	1	3	0.281474402
GO:0002018	renin-angiotensin regulation of aldosterone production	BP	4	0	1	0	1	0	1	0	1	0	1	0	1	0	1	0	1	0	1	0	1	0	1	0	1	0	1	0	1	0	1	0	1	0	1	0	1	0	1	0	1	0	1	0	1	0	1	0	1	0	1	0	1	0	1	0	1	0	1	0	1	1	0.005511239	0	1	0	1	0	1	0	1	0	1	0	1	1	0.49019531
GO:0002019	regulation of renal output by angiotensin	BP	3	0	1	0	1	0	1	0	1	0	1	0	1	0	1	0	1	0	1	0	1	0	1	0	1	0	1	0	1	0	1	1	0.011129071	0	1	0	1	0	1	0	1	0	1	0	1	0	1	0	1	0	1	0	1	0	1	0	1	0	1	0	1	1	0.004136197	0	1	0	1	0	1	0	1	0	1	0	1	1	0.396665903
GO:0002034	regulation of blood vessel size by renin-angiotensin	BP	6	0	1	1	0.115742614	0	1	0	1	0	1	0	1	0	1	0	1	0	1	0	1	0	1	0	1	0	1	0	1	0	1	0	1	0	1	0	1	0	1	0	1	0	1	0	1	0	1	0	1	0	1	0	1	0	1	0	1	0	1	0	1	0	1	0	1	0	1	0	1	0	1	0	1	0	1	1	0.636013113
GO:0002035	brain renin-angiotensin system	BP	8	0	1	0	1	0	1	0	1	0	1	0	1	0	1	0	1	0	1	0	1	0	1	0	1	0	1	0	1	0	1	0	1	0	1	0	1	0	1	0	1	0	1	0	1	0	1	0	1	0	1	0	1	0	1	0	1	0	1	0	1	1	0.01099302	0	1	0	1	0	1	0	1	0	1	0	1	3	0.11372284
GO:0003051	angiotensin-mediated drinking behavior	BP	3	0	1	0	1	0	1	0	1	0	1	0	1	0	1	0	1	0	1	0	1	0	1	0	1	0	1	0	1	0	1	0	1	0	1	0	1	0	1	0	1	0	1	0	1	0	1	0	1	0	1	0	1	0	1	0	1	0	1	0	1	0	1	0	1	0	1	0	1	0	1	0	1	0	1	1	0.396665903
GO:0003072	renal control of peripheral vascular resistance involved in regulation of systemic arterial blood pressure	BP	6	0	1	1	0.115742614	0	1	0	1	0	1	0	1	0	1	0	1	0	1	0	1	0	1	0	1	0	1	0	1	0	1	0	1	0	1	0	1	0	1	0	1	0	1	0	1	0	1	0	1	0	1	0	1	0	1	0	1	0	1	0	1	0	1	0	1	0	1	0	1	0	1	0	1	0	1	1	0.636013113
GO:0003330	regulation of extracellular matrix constituent secretion	BP	3	0	1	0	1	0	1	0	1	0	1	0	1	0	1	0	1	0	1	0	1	0	1	0	1	0	1	0	1	0	1	0	1	0	1	0	1	0	1	0	1	0	1	0	1	0	1	0	1	0	1	0	1	0	1	0	1	0	1	0	1	0	1	0	1	0	1	0	1	0	1	0	1	0	1	1	0.396665903
GO:0003331	positive regulation of extracellular matrix constituent secretion	BP	3	0	1	0	1	0	1	0	1	0	1	0	1	0	1	0	1	0	1	0	1	0	1	0	1	0	1	0	1	0	1	0	1	0	1	0	1	0	1	0	1	0	1	0	1	0	1	0	1	0	1	0	1	0	1	0	1	0	1	0	1	0	1	0	1	0	1	0	1	0	1	0	1	0	1	1	0.396665903
GO:0006865	amino acid transport	BP	91	1	0.898776856	3	0.281312796	1	0.651810266	0	1	0	1	0	1	0	1	2	0.048115042	1	0.304466455	0	1	0	1	0	1	0	1	0	1	0	1	0	1	0	1	0	1	0	1	0	1	0	1	0	1	0	1	0	1	0	1	1	0.148145213	0	1	0	1	0	1	0	1	0	1	0	1	0	1	0	1	0	1	0	1	0	1	19	0.103997654
GO:0006883	cellular sodium ion homeostasis	BP	20	0	1	2	0.061371267	1	0.206675596	0	1	0	1	0	1	0	1	0	1	0	1	0	1	0	1	2	0.002548784	0	1	0	1	0	1	0	1	0	1	0	1	0	1	0	1	0	1	0	1	0	1	0	1	0	1	0	1	1	0.039420667	0	1	0	1	0	1	0	1	0	1	0	1	1	0.026447456	0	1	0	1	0	1	2	0.839305563
GO:0006970	response to osmotic stress	BP	68	0	1	2	0.402681886	1	0.545235225	1	0.314144713	1	0.31610669	0	1	0	1	0	1	0	1	0	1	1	0.241869016	0	1	0	1	0	1	1	0.199542839	0	1	0	1	0	1	0	1	0	1	0	1	0	1	0	1	1	0.130412169	0	1	0	1	1	0.127926275	0	1	0	1	0	1	0	1	0	1	0	1	0	1	0	1	0	1	0	1	18	0.013686763
GO:0007250	activation of NF-kappaB-inducing kinase activity	BP	15	0	1	1	0.264773205	1	0.159387105	0	1	0	1	1	0.057408285	0	1	0	1	0	1	0	1	0	1	0	1	0	1	0	1	0	1	0	1	0	1	0	1	0	1	0	1	0	1	0	1	1	0.027878067	0	1	0	1	1	0.026042336	0	1	0	1	0	1	0	1	0	1	0	1	0	1	0	1	0	1	0	1	0	1	4	0.192978333
GO:0008065	establishment of blood-nerve barrier	BP	4	0	1	0	1	0	1	0	1	0	1	0	1	0	1	0	1	0	1	0	1	0	1	1	0.014976958	0	1	0	1	0	1	0	1	0	1	0	1	0	1	0	1	0	1	0	1	0	1	0	1	0	1	0	1	0	1	0	1	0	1	0	1	0	1	0	1	0	1	0	1	0	1	0	1	0	1	1	0.49019531
GO:0009651	response to salt stress	BP	34	0	1	1	0.502148331	0	1	0	1	0	1	0	1	0	1	0	1	0	1	0	1	0	1	0	1	0	1	0	1	1	0.105246255	0	1	0	1	0	1	0	1	0	1	0	1	0	1	0	1	0	1	0	1	0	1	1	0.066105557	0	1	0	1	0	1	0	1	0	1	0	1	0	1	0	1	0	1	0	1	7	0.267965853
GO:0010533	regulation of activation of Janus kinase activity	BP	6	0	1	0	1	0	1	0	1	0	1	0	1	0	1	0	1	0	1	0	1	0	1	0	1	0	1	0	1	0	1	0	1	0	1	0	1	0	1	0	1	0	1	0	1	0	1	0	1	0	1	0	1	0	1	0	1	0	1	0	1	0	1	0	1	0	1	0	1	0	1	0	1	0	1	1	0.636013113
GO:0010534	regulation of activation of JAK2 kinase activity	BP	6	0	1	0	1	0	1	0	1	0	1	0	1	0	1	0	1	0	1	0	1	0	1	0	1	0	1	0	1	0	1	0	1	0	1	0	1	0	1	0	1	0	1	0	1	0	1	0	1	0	1	0	1	0	1	0	1	0	1	0	1	0	1	0	1	0	1	0	1	0	1	0	1	0	1	1	0.636013113
GO:0010535	positive regulation of activation of JAK2 kinase activity	BP	3	0	1	0	1	0	1	0	1	0	1	0	1	0	1	0	1	0	1	0	1	0	1	0	1	0	1	0	1	0	1	0	1	0	1	0	1	0	1	0	1	0	1	0	1	0	1	0	1	0	1	0	1	0	1	0	1	0	1	0	1	0	1	0	1	0	1	0	1	0	1	0	1	0	1	1	0.396665903
GO:0010536	positive regulation of activation of Janus kinase activity	BP	3	0	1	0	1	0	1	0	1	0	1	0	1	0	1	0	1	0	1	0	1	0	1	0	1	0	1	0	1	0	1	0	1	0	1	0	1	0	1	0	1	0	1	0	1	0	1	0	1	0	1	0	1	0	1	0	1	0	1	0	1	0	1	0	1	0	1	0	1	0	1	0	1	0	1	1	0.396665903
GO:0010658	striated muscle cell apoptotic process	BP	43	4	0.021561964	5	0.001717825	1	0.392264648	0	1	0	1	1	0.155983144	0	1	0	1	0	1	0	1	0	1	0	1	0	1	0	1	0	1	0	1	0	1	0	1	0	1	1	0.11058678	0	1	0	1	0	1	0	1	0	1	0	1	0	1	0	1	0	1	0	1	0	1	0	1	0	1	0	1	0	1	0	1	1	0.052614834	18	3.09E-05
GO:0010659	cardiac muscle cell apoptotic process	BP	42	4	0.019936206	5	0.00154345	1	0.385178783	0	1	0	1	1	0.152645003	0	1	0	1	0	1	0	1	0	1	0	1	0	1	0	1	0	1	0	1	0	1	0	1	0	1	1	0.108157302	0	1	0	1	0	1	0	1	0	1	0	1	0	1	0	1	0	1	0	1	0	1	0	1	0	1	0	1	0	1	0	1	1	0.051422204	17	8.50E-05
GO:0010661	positive regulation of muscle cell apoptotic process	BP	23	2	0.110467856	1	0.376057294	1	0.233766506	0	1	0	1	0	1	0	1	1	0.084913034	0	1	0	1	0	1	0	1	0	1	0	1	0	1	0	1	0	1	0	1	0	1	1	0.060735844	0	1	0	1	0	1	0	1	0	1	0	1	0	1	0	1	0	1	0	1	0	1	0	1	0	1	0	1	0	1	0	1	0	1	5	0.279047685
GO:0010662	regulation of striated muscle cell apoptotic process	BP	39	4	0.015522471	4	0.007854941	1	0.363423484	0	1	0	1	1	0.14255201	0	1	0	1	0	1	0	1	0	1	0	1	0	1	0	1	0	1	0	1	0	1	0	1	0	1	1	0.100829595	0	1	0	1	0	1	0	1	0	1	0	1	0	1	0	1	0	1	0	1	0	1	0	1	0	1	0	1	0	1	0	1	1	0.047835601	17	2.71E-05
GO:0010663	positive regulation of striated muscle cell apoptotic process	BP	15	2	0.052121902	1	0.264773205	1	0.159387105	0	1	0	1	0	1	0	1	0	1	0	1	0	1	0	1	0	1	0	1	0	1	0	1	0	1	0	1	0	1	0	1	1	0.040033991	0	1	0	1	0	1	0	1	0	1	0	1	0	1	0	1	0	1	0	1	0	1	0	1	0	1	0	1	0	1	0	1	0	1	4	0.192978333
GO:0010665	regulation of cardiac muscle cell apoptotic process	BP	38	4	0.014202187	4	0.007161918	1	0.356002605	0	1	0	1	1	0.139161319	0	1	0	1	0	1	0	1	0	1	0	1	0	1	0	1	0	1	0	1	0	1	0	1	0	1	1	0.098373878	0	1	0	1	0	1	0	1	0	1	0	1	0	1	0	1	0	1	0	1	0	1	0	1	0	1	0	1	0	1	0	1	1	0.046637157	16	7.77E-05
GO:0010666	positive regulation of cardiac muscle cell apoptotic process	BP	15	2	0.052121902	1	0.264773205	1	0.159387105	0	1	0	1	0	1	0	1	0	1	0	1	0	1	0	1	0	1	0	1	0	1	0	1	0	1	0	1	0	1	0	1	1	0.040033991	0	1	0	1	0	1	0	1	0	1	0	1	0	1	0	1	0	1	0	1	0	1	0	1	0	1	0	1	0	1	0	1	0	1	4	0.192978333
GO:0010805	regulation of lysine import	BP	1	0	1	0	1	0	1	0	1	0	1	0	1	0	1	0	1	0	1	0	1	0	1	0	1	0	1	0	1	0	1	0	1	0	1	0	1	0	1	0	1	0	1	0	1	0	1	0	1	0	1	0	1	0	1	0	1	0	1	0	1	0	1	0	1	0	1	0	1	0	1	0	1	0	1	1	0.155001464
GO:0010873	positive regulation of cholesterol esterification	BP	9	0	1	0	1	0	1	1	0.048625006	0	1	0	1	0	1	0	1	0	1	0	1	0	1	0	1	0	1	0	1	0	1	0	1	0	1	0	1	0	1	0	1	0	1	0	1	1	0.016819241	0	1	0	1	0	1	0	1	0	1	0	1	0	1	1	0.01235888	0	1	0	1	0	1	0	1	0	1	0	1	2	0.417782731
GO:0010958	regulation of amino acid import	BP	5	0	1	0	1	0	1	0	1	0	1	0	1	0	1	0	1	0	1	0	1	0	1	0	1	0	1	0	1	0	1	0	1	0	1	0	1	0	1	0	1	0	1	0	1	0	1	0	1	0	1	0	1	0	1	0	1	0	1	0	1	0	1	0	1	0	1	0	1	0	1	0	1	0	1	1	0.569229009
GO:0010963	regulation of L-arginine import	BP	3	0	1	0	1	0	1	0	1	0	1	0	1	0	1	0	1	0	1	0	1	0	1	0	1	0	1	0	1	0	1	0	1	0	1	0	1	0	1	0	1	0	1	0	1	0	1	0	1	0	1	0	1	0	1	0	1	0	1	0	1	0	1	0	1	0	1	0	1	0	1	0	1	0	1	1	0.396665903
GO:0014820	tonic smooth muscle contraction	BP	11	1	0.241486957	0	1	0	1	0	1	0	1	0	1	0	1	0	1	0	1	0	1	0	1	0	1	0	1	0	1	0	1	0	1	0	1	0	1	0	1	0	1	0	1	0	1	0	1	0	1	0	1	0	1	0	1	0	1	0	1	0	1	0	1	0	1	1	0.016446178	0	1	0	1	0	1	0	1	2	0.526780438
GO:0014821	phasic smooth muscle contraction	BP	20	0	1	0	1	0	1	0	1	0	1	0	1	0	1	0	1	0	1	0	1	0	1	0	1	0	1	0	1	0	1	0	1	0	1	0	1	0	1	0	1	0	1	0	1	0	1	0	1	0	1	0	1	0	1	0	1	0	1	0	1	0	1	0	1	1	0.029706275	0	1	0	1	0	1	0	1	2	0.839305563
GO:0014823	response to activity	BP	32	1	0.552651359	0	1	2	0.052173937	0	1	1	0.163615107	0	1	0	1	0	1	1	0.119721519	0	1	0	1	1	0.113782492	0	1	0	1	0	1	0	1	0	1	0	1	0	1	0	1	0	1	1	0.088411914	0	1	0	1	0	1	0	1	0	1	0	1	0	1	0	1	0	1	0	1	0	1	0	1	0	1	0	1	0	1	5	0.56699489
GO:0014824	artery smooth muscle contraction	BP	10	1	0.222182312	0	1	0	1	0	1	0	1	0	1	0	1	0	1	0	1	0	1	0	1	0	1	0	1	0	1	0	1	0	1	0	1	0	1	0	1	0	1	0	1	0	1	0	1	0	1	0	1	0	1	0	1	0	1	0	1	0	1	0	1	0	1	1	0.014962004	0	1	0	1	0	1	0	1	2	0.473998754
GO:0014850	response to muscle activity	BP	21	0	1	0	1	2	0.023981453	0	1	0	1	0	1	0	1	0	1	0	1	0	1	0	1	0	1	0	1	0	1	0	1	0	1	0	1	0	1	0	1	0	1	0	1	1	0.058925638	0	1	0	1	0	1	0	1	0	1	0	1	0	1	0	1	0	1	0	1	0	1	0	1	0	1	0	1	0	1	4	0.414197862
GO:0014873	response to muscle activity involved in regulation of muscle adaptation	BP	4	0	1	0	1	0	1	0	1	0	1	0	1	0	1	0	1	0	1	0	1	0	1	0	1	0	1	0	1	0	1	0	1	0	1	0	1	0	1	0	1	0	1	0	1	0	1	0	1	0	1	0	1	0	1	0	1	0	1	0	1	0	1	0	1	0	1	0	1	0	1	0	1	0	1	1	0.49019531
GO:0015849	organic acid transport	BP	126	3	0.608080377	4	0.253321468	2	0.426450319	0	1	0	1	0	1	0	1	3	0.012775349	1	0.395341225	1	0.313263463	1	0.401724541	0	1	0	1	0	1	0	1	0	1	0	1	0	1	0	1	0	1	0	1	1	0.305944366	0	1	0	1	0	1	1	0.19922197	0	1	0	1	0	1	0	1	0	1	0	1	0	1	1	0.15569204	0	1	0	1	0	1	25	0.112138208
GO:0030004	cellular monovalent inorganic cation homeostasis	BP	94	3	0.413688453	6	0.012290597	2	0.294394628	1	0.406403057	1	0.408750376	1	0.31003426	0	1	0	1	0	1	0	1	0	1	2	0.049022454	1	0.264968224	0	1	0	1	0	1	0	1	0	1	2	0.030270218	0	1	0	1	0	1	0	1	1	0.175740501	0	1	0	1	2	0.015347632	0	1	0	1	0	1	0	1	0	1	0	1	1	0.118536807	0	1	0	1	0	1	14	0.608420048
GO:0030432	peristalsis	BP	10	0	1	0	1	0	1	0	1	0	1	0	1	0	1	0	1	0	1	0	1	0	1	0	1	0	1	0	1	0	1	0	1	0	1	0	1	0	1	0	1	0	1	0	1	0	1	0	1	0	1	0	1	0	1	0	1	0	1	0	1	0	1	0	1	0	1	0	1	0	1	0	1	0	1	2	0.473998754
GO:0032890	regulation of organic acid transport	BP	21	0	1	1	0.349921015	1	0.215810304	0	1	0	1	0	1	0	1	1	0.077821604	0	1	0	1	1	0.081881332	0	1	0	1	0	1	0	1	0	1	0	1	0	1	0	1	0	1	0	1	1	0.058925638	0	1	0	1	0	1	0	1	0	1	0	1	0	1	0	1	0	1	0	1	0	1	1	0.027751885	0	1	0	1	0	1	4	0.414197862
GO:0032892	positive regulation of organic acid transport	BP	9	0	1	0	1	1	0.098920018	0	1	0	1	0	1	0	1	1	0.034117085	0	1	0	1	1	0.035941264	0	1	0	1	0	1	0	1	0	1	0	1	0	1	0	1	0	1	0	1	1	0.025686281	0	1	0	1	0	1	0	1	0	1	0	1	0	1	0	1	0	1	0	1	0	1	0	1	0	1	0	1	0	1	2	0.417782731
GO:0032930	positive regulation of superoxide anion generation	BP	12	0	1	0	1	1	0.129676626	0	1	1	0.064778395	0	1	0	1	0	1	0	1	0	1	0	1	0	1	0	1	0	1	0	1	1	0.043786721	0	1	0	1	0	1	0	1	0	1	0	1	0	1	0	1	0	1	0	1	0	1	0	1	0	1	0	1	1	0.016445495	0	1	0	1	0	1	0	1	0	1	0	1	3	0.281474402
GO:0034226	lysine import	BP	2	0	1	0	1	0	1	0	1	0	1	0	1	0	1	0	1	0	1	0	1	0	1	0	1	0	1	0	1	0	1	0	1	0	1	0	1	0	1	0	1	0	1	0	1	0	1	0	1	0	1	0	1	0	1	0	1	0	1	0	1	0	1	0	1	0	1	0	1	0	1	0	1	0	1	1	0.285982954
GO:0035411	catenin import into nucleus	BP	28	0	1	0	1	0	1	0	1	0	1	0	1	0	1	0	1	1	0.105569416	1	0.079962079	0	1	0	1	0	1	0	1	0	1	0	1	1	0.069084985	0	1	0	1	0	1	0	1	0	1	0	1	0	1	0	1	0	1	0	1	0	1	0	1	0	1	0	1	0	1	0	1	0	1	0	1	0	1	0	1	12	0.000501229
GO:0035929	steroid hormone secretion	BP	25	0	1	0	1	0	1	1	0.129345747	0	1	0	1	0	1	0	1	0	1	0	1	0	1	1	0.090040848	0	1	0	1	0	1	0	1	0	1	0	1	0	1	0	1	0	1	0	1	0	1	0	1	0	1	0	1	0	1	0	1	0	1	0	1	1	0.033965476	0	1	0	1	0	1	0	1	0	1	0	1	5	0.344115976
GO:0035930	corticosteroid hormone secretion	BP	18	0	1	0	1	0	1	1	0.094902665	0	1	0	1	0	1	0	1	0	1	0	1	0	1	1	0.065670422	0	1	0	1	0	1	0	1	0	1	0	1	0	1	0	1	0	1	0	1	0	1	0	1	0	1	0	1	0	1	0	1	0	1	0	1	1	0.024569591	0	1	0	1	0	1	0	1	0	1	0	1	4	0.301139816
GO:0035931	mineralocorticoid secretion	BP	7	0	1	0	1	0	1	1	0.038026375	0	1	0	1	0	1	0	1	0	1	0	1	0	1	0	1	0	1	0	1	0	1	0	1	0	1	0	1	0	1	0	1	0	1	0	1	0	1	0	1	0	1	0	1	0	1	0	1	0	1	0	1	1	0.009625328	0	1	0	1	0	1	0	1	0	1	0	1	1	0.692445779
GO:0035932	aldosterone secretion	BP	7	0	1	0	1	0	1	1	0.038026375	0	1	0	1	0	1	0	1	0	1	0	1	0	1	0	1	0	1	0	1	0	1	0	1	0	1	0	1	0	1	0	1	0	1	0	1	0	1	0	1	0	1	0	1	0	1	0	1	0	1	0	1	1	0.009625328	0	1	0	1	0	1	0	1	0	1	0	1	1	0.692445779
GO:0038061	NIK/NF-kappaB signaling	BP	51	2	0.36208734	2	0.277168512	2	0.116619888	0	1	0	1	1	0.182224055	0	1	0	1	1	0.183975769	1	0.140901614	1	0.18746817	1	0.175180256	0	1	0	1	1	0.153690061	0	1	0	1	0	1	0	1	0	1	0	1	1	0.137213104	1	0.091721559	1	0.099463495	0	1	2	0.003638838	0	1	1	0.095600649	1	0.072080109	0	1	0	1	0	1	0	1	0	1	0	1	0	1	0	1	8	0.544699553
GO:0038179	neurotrophin signaling pathway	BP	32	2	0.187992748	1	0.481283957	0	1	1	0.162487667	0	1	0	1	0	1	0	1	0	1	1	0.090858155	0	1	1	0.113782492	0	1	0	1	0	1	0	1	0	1	0	1	2	0.003851712	0	1	0	1	0	1	0	1	0	1	0	1	0	1	0	1	0	1	1	0.045837071	0	1	0	1	0	1	0	1	0	1	0	1	0	1	0	1	10	0.019339935
GO:0040018	positive regulation of multicellular organism growth	BP	41	1	0.643298535	1	0.568794704	0	1	0	1	0	1	0	1	0	1	0	1	0	1	0	1	0	1	2	0.010450932	0	1	0	1	0	1	0	1	0	1	0	1	0	1	0	1	0	1	0	1	0	1	1	0.080757062	1	0.07441054	1	0.069622615	0	1	0	1	0	1	0	1	0	1	0	1	0	1	0	1	0	1	0	1	0	1	9	0.174662391
GO:0042756	drinking behavior	BP	16	0	1	0	1	0	1	0	1	0	1	0	1	0	1	0	1	0	1	0	1	0	1	0	1	0	1	0	1	0	1	0	1	0	1	0	1	0	1	0	1	0	1	0	1	0	1	0	1	0	1	0	1	0	1	0	1	0	1	0	1	1	0.021868816	0	1	0	1	0	1	0	1	0	1	0	1	3	0.461387557
GO:0042976	activation of Janus kinase activity	BP	12	0	1	0	1	0	1	0	1	0	1	0	1	0	1	0	1	0	1	0	1	0	1	0	1	0	1	0	1	0	1	0	1	0	1	0	1	0	1	0	1	0	1	0	1	0	1	0	1	0	1	0	1	0	1	0	1	0	1	0	1	1	0.016445495	0	1	0	1	0	1	0	1	0	1	0	1	5	0.027252644
GO:0042977	activation of JAK2 kinase activity	BP	8	0	1	0	1	0	1	0	1	0	1	0	1	0	1	0	1	0	1	0	1	0	1	0	1	0	1	0	1	0	1	0	1	0	1	0	1	0	1	0	1	0	1	0	1	0	1	0	1	0	1	0	1	0	1	0	1	0	1	0	1	0	1	0	1	0	1	0	1	0	1	0	1	0	1	3	0.11372284
GO:0043090	amino acid import	BP	19	0	1	0	1	0	1	0	1	0	1	0	1	0	1	0	1	0	1	0	1	0	1	0	1	0	1	0	1	0	1	0	1	0	1	0	1	0	1	0	1	0	1	0	1	0	1	0	1	0	1	0	1	0	1	0	1	0	1	0	1	0	1	0	1	0	1	0	1	0	1	0	1	0	1	4	0.338811813
GO:0043091	L-arginine import	BP	5	0	1	0	1	0	1	0	1	0	1	0	1	0	1	0	1	0	1	0	1	0	1	0	1	0	1	0	1	0	1	0	1	0	1	0	1	0	1	0	1	0	1	0	1	0	1	0	1	0	1	0	1	0	1	0	1	0	1	0	1	0	1	0	1	0	1	0	1	0	1	0	1	0	1	1	0.569229009
GO:0043092	L-amino acid import	BP	10	0	1	0	1	0	1	0	1	0	1	0	1	0	1	0	1	0	1	0	1	0	1	0	1	0	1	0	1	0	1	0	1	0	1	0	1	0	1	0	1	0	1	0	1	0	1	0	1	0	1	0	1	0	1	0	1	0	1	0	1	0	1	0	1	0	1	0	1	0	1	0	1	0	1	1	0.814471966
GO:0044381	glucose import in response to insulin stimulus	BP	15	0	1	0	1	0	1	0	1	0	1	0	1	0	1	0	1	1	0.058002131	0	1	0	1	1	0.055029406	0	1	0	1	0	1	0	1	0	1	0	1	0	1	0	1	0	1	0	1	0	1	0	1	0	1	0	1	0	1	1	0.029100093	0	1	0	1	0	1	0	1	0	1	0	1	0	1	0	1	0	1	5	0.069408298
GO:0045429	positive regulation of nitric oxide biosynthetic process	BP	42	1	0.652163004	1	0.577559039	0	1	1	0.207672491	0	1	0	1	0	1	0	1	0	1	0	1	0	1	0	1	0	1	0	1	0	1	0	1	0	1	0	1	0	1	0	1	0	1	0	1	0	1	1	0.082644703	0	1	0	1	1	0.081026725	0	1	0	1	1	0.051422204	0	1	0	1	0	1	0	1	0	1	0	1	0	1	14	0.003226305
GO:0045723	positive regulation of fatty acid biosynthetic process	BP	18	0	1	0	1	0	1	0	1	0	1	2	0.002246986	0	1	0	1	0	1	0	1	0	1	0	1	0	1	0	1	0	1	0	1	0	1	0	1	1	0.050722097	0	1	0	1	0	1	1	0.033361777	0	1	0	1	0	1	0	1	2	0.000567468	0	1	0	1	0	1	0	1	0	1	0	1	0	1	0	1	0	1	5	0.133966128
GO:0046425	regulation of JAK-STAT cascade	BP	164	0	1	2	0.848513184	0	1	4	0.013096423	0	1	0	1	0	1	0	1	0	1	1	0.387088031	0	1	0	1	1	0.416013318	0	1	1	0.416013318	0	1	0	1	0	1	1	0.378565181	2	0.073519905	0	1	1	0.378565181	0	1	0	1	1	0.266625198	0	1	1	0.281645767	3	0.004121175	0	1	0	1	2	0.021493268	0	1	1	0.219664856	0	1	0	1	0	1	0	1	29	0.248126075
GO:0046427	positive regulation of JAK-STAT cascade	BP	74	0	1	1	0.781128909	0	1	4	0.000758135	0	1	0	1	0	1	0	1	0	1	1	0.197857878	0	1	0	1	0	1	0	1	0	1	0	1	0	1	0	1	0	1	1	0.182752117	0	1	1	0.192853483	0	1	0	1	1	0.130344332	0	1	0	1	0	1	0	1	0	1	2	0.004691664	0	1	0	1	0	1	0	1	0	1	0	1	13	0.358004377
GO:0048011	neurotrophin TRK receptor signaling pathway	BP	26	1	0.47978115	1	0.413308546	0	1	0	1	0	1	0	1	0	1	0	1	0	1	1	0.074465861	0	1	1	0.093470629	0	1	0	1	0	1	0	1	0	1	0	1	2	0.002552133	0	1	0	1	0	1	0	1	0	1	0	1	0	1	0	1	0	1	1	0.037401025	0	1	0	1	0	1	0	1	0	1	0	1	0	1	0	1	8	0.038094211
GO:0048168	regulation of neuronal synaptic plasticity	BP	60	3	0.186472571	2	0.344546302	0	1	0	1	0	1	0	1	0	1	0	1	0	1	0	1	0	1	0	1	0	1	0	1	0	1	0	1	0	1	0	1	0	1	0	1	0	1	0	1	0	1	0	1	0	1	0	1	0	1	0	1	0	1	0	1	0	1	0	1	0	1	0	1	0	1	0	1	0	1	10	0.455245808
GO:0048169	regulation of long-term neuronal synaptic plasticity	BP	33	2	0.197036269	1	0.491822991	0	1	0	1	0	1	0	1	0	1	0	1	0	1	0	1	0	1	0	1	0	1	0	1	0	1	0	1	0	1	0	1	0	1	0	1	0	1	0	1	0	1	0	1	0	1	0	1	0	1	0	1	0	1	0	1	0	1	0	1	0	1	0	1	0	1	0	1	0	1	6	0.405578718
GO:0051386	regulation of neurotrophin TRK receptor signaling pathway	BP	11	1	0.241486957	1	0.201912351	0	1	0	1	0	1	0	1	0	1	0	1	0	1	0	1	0	1	0	1	0	1	0	1	0	1	0	1	0	1	0	1	1	0.031305431	0	1	0	1	0	1	0	1	0	1	0	1	0	1	0	1	0	1	0	1	0	1	0	1	0	1	0	1	0	1	0	1	0	1	0	1	2	0.526780438
GO:0051387	negative regulation of neurotrophin TRK receptor signaling pathway	BP	5	1	0.118048532	0	1	0	1	0	1	0	1	0	1	0	1	0	1	0	1	0	1	0	1	0	1	0	1	0	1	0	1	0	1	0	1	0	1	0	1	0	1	0	1	0	1	0	1	0	1	0	1	0	1	0	1	0	1	0	1	0	1	0	1	0	1	0	1	0	1	0	1	0	1	0	1	2	0.174060513
GO:0051955	regulation of amino acid transport	BP	14	0	1	1	0.249537135	1	0.149597635	0	1	0	1	0	1	0	1	0	1	0	1	0	1	0	1	0	1	0	1	0	1	0	1	0	1	0	1	0	1	0	1	0	1	0	1	0	1	0	1	0	1	0	1	0	1	0	1	0	1	0	1	0	1	0	1	0	1	0	1	0	1	0	1	0	1	0	1	2	0.662467694
GO:0051957	positive regulation of amino acid transport	BP	6	0	1	0	1	1	0.067080584	0	1	0	1	0	1	0	1	0	1	0	1	0	1	0	1	0	1	0	1	0	1	0	1	0	1	0	1	0	1	0	1	0	1	0	1	0	1	0	1	0	1	0	1	0	1	0	1	0	1	0	1	0	1	0	1	0	1	0	1	0	1	0	1	0	1	0	1	2	0.235308488
GO:0051969	regulation of transmission of nerve impulse	BP	18	0	1	0	1	0	1	0	1	0	1	0	1	0	1	0	1	0	1	0	1	0	1	0	1	0	1	0	1	0	1	0	1	0	1	0	1	0	1	0	1	0	1	0	1	0	1	0	1	0	1	0	1	0	1	0	1	0	1	0	1	0	1	0	1	0	1	0	1	0	1	1	0.020883935	0	1	1	0.951816647
GO:0060675	ureteric bud morphogenesis	BP	68	1	0.819259416	1	0.75239255	3	0.043684927	0	1	0	1	0	1	0	1	0	1	1	0.237519578	0	1	0	1	0	1	0	1	0	1	0	1	0	1	0	1	0	1	1	0.178689167	0	1	0	1	0	1	0	1	1	0.130412169	0	1	1	0.112863192	0	1	1	0.125433379	0	1	0	1	1	0.089786686	0	1	0	1	0	1	0	1	0	1	0	1	12	0.360830865
GO:0060688	regulation of morphogenesis of a branching structure	BP	62	2	0.457310512	2	0.359278765	1	0.512447292	0	1	0	1	0	1	0	1	1	0.212898243	1	0.219030962	0	1	0	1	0	1	0	1	1	0.181516775	0	1	0	1	0	1	0	1	0	1	1	0.155528106	0	1	0	1	0	1	0	1	0	1	2	0.005331417	0	1	1	0.115015833	0	1	0	1	1	0.082189787	0	1	0	1	0	1	0	1	0	1	0	1	6	0.933574702
GO:0060993	kidney morphogenesis	BP	94	1	0.906152796	1	0.854954065	3	0.0944553	0	1	0	1	0	1	0	1	1	0.304554083	1	0.312758305	0	1	0	1	0	1	0	1	0	1	0	1	0	1	0	1	0	1	1	0.238351316	0	1	0	1	0	1	0	1	1	0.175740501	0	1	1	0.152645003	0	1	1	0.169206094	0	1	0	1	1	0.122007861	0	1	0	1	0	1	0	1	0	1	0	1	18	0.198494723
GO:0061213	positive regulation of mesonephros development	BP	25	1	0.466532716	0	1	0	1	0	1	0	1	0	1	0	1	0	1	0	1	0	1	0	1	0	1	0	1	0	1	0	1	0	1	0	1	0	1	0	1	0	1	0	1	0	1	0	1	0	1	0	1	1	0.043034832	0	1	0	1	0	1	0	1	1	0.033965476	0	1	0	1	0	1	0	1	0	1	0	1	3	0.767470447
GO:0061217	regulation of mesonephros development	BP	28	1	0.505300714	0	1	0	1	0	1	0	1	0	1	0	1	0	1	0	1	0	1	0	1	0	1	0	1	0	1	0	1	0	1	0	1	0	1	0	1	0	1	0	1	0	1	0	1	0	1	0	1	1	0.048075902	0	1	0	1	0	1	0	1	1	0.037965363	0	1	0	1	0	1	0	1	0	1	0	1	3	0.831351124
GO:0061326	renal tubule development	BP	100	1	0.919333765	1	0.871804985	3	0.108542748	0	1	0	1	0	1	0	1	1	0.32052436	1	0.329049676	0	1	0	1	0	1	0	1	0	1	0	1	0	1	0	1	0	1	1	0.251500942	0	1	0	1	1	0.251500942	0	1	1	0.185867514	0	1	1	0.16157508	1	0.18244031	1	0.178998822	0	1	0	1	1	0.129284912	0	1	0	1	0	1	0	1	0	1	0	1	17	0.379865245
GO:0061333	renal tubule morphogenesis	BP	82	1	0.872992278	1	0.814333541	3	0.068810258	0	1	0	1	0	1	0	1	1	0.271491436	1	0.278992344	0	1	0	1	0	1	0	1	0	1	0	1	0	1	0	1	0	1	1	0.211365364	0	1	0	1	1	0.211365364	0	1	1	0.155114898	0	1	1	0.13450543	0	1	1	0.149276459	0	1	0	1	1	0.107276415	0	1	0	1	0	1	0	1	0	1	0	1	15	0.283889943
GO:0061337	cardiac conduction	BP	46	1	0.685475381	4	0.013952378	2	0.098189204	0	1	0	1	0	1	0	1	1	0.162687581	0	1	0	1	1	0.170745002	4	2.72E-05	0	1	0	1	0	1	1	0.157816419	1	0.110994709	0	1	0	1	0	1	0	1	0	1	0	1	0	1	1	0.083105995	0	1	1	0.088399517	0	1	0	1	0	1	0	1	0	1	0	1	0	1	0	1	0	1	0	1	12	0.04399282
GO:0061461	L-lysine import	BP	2	0	1	0	1	0	1	0	1	0	1	0	1	0	1	0	1	0	1	0	1	0	1	0	1	0	1	0	1	0	1	0	1	0	1	0	1	0	1	0	1	0	1	0	1	0	1	0	1	0	1	0	1	0	1	0	1	0	1	0	1	0	1	0	1	0	1	0	1	0	1	0	1	0	1	1	0.285982954
GO:0070278	extracellular matrix constituent secretion	BP	6	0	1	0	1	0	1	0	1	0	1	0	1	0	1	0	1	1	0.023613139	0	1	0	1	0	1	0	1	0	1	0	1	0	1	0	1	0	1	0	1	0	1	0	1	0	1	0	1	0	1	0	1	0	1	1	0.011989618	0	1	0	1	0	1	0	1	0	1	0	1	0	1	0	1	0	1	0	1	2	0.235308488
GO:0072028	nephron morphogenesis	BP	79	1	0.863015367	1	0.802516006	3	0.062970835	0	1	0	1	0	1	0	1	0	1	1	0.270297511	0	1	0	1	0	1	0	1	0	1	0	1	0	1	0	1	0	1	1	0.204472966	0	1	0	1	0	1	0	1	1	0.149880008	0	1	1	0.129911635	0	1	1	0.144221391	0	1	0	1	1	0.103556269	0	1	0	1	0	1	0	1	0	1	0	1	15	0.235669592
GO:0072078	nephron tubule morphogenesis	BP	76	1	0.852256159	1	0.789947944	3	0.057374313	0	1	0	1	0	1	0	1	0	1	1	0.261498942	0	1	0	1	0	1	0	1	0	1	0	1	0	1	0	1	0	1	1	0.197521211	0	1	0	1	0	1	0	1	1	0.144613349	0	1	1	0.125294042	0	1	1	0.139136928	0	1	0	1	1	0.099821091	0	1	0	1	0	1	0	1	0	1	0	1	14	0.283928508
GO:0072080	nephron tubule development	BP	94	1	0.906152796	1	0.854954065	3	0.0944553	0	1	0	1	0	1	0	1	0	1	1	0.312758305	0	1	0	1	0	1	0	1	0	1	0	1	0	1	0	1	0	1	1	0.238351316	0	1	0	1	0	1	0	1	1	0.175740501	0	1	1	0.152645003	1	0.172479679	1	0.169206094	0	1	0	1	1	0.122007861	0	1	0	1	0	1	0	1	0	1	0	1	17	0.283133559
GO:0072088	nephron epithelium morphogenesis	BP	78	1	0.859518815	1	0.798412333	3	0.061078014	0	1	0	1	0	1	0	1	0	1	1	0.267376241	0	1	0	1	0	1	0	1	0	1	0	1	0	1	0	1	0	1	1	0.202162334	0	1	0	1	0	1	0	1	1	0.148127994	0	1	1	0.128375088	0	1	1	0.142529845	0	1	0	1	1	0.102312882	0	1	0	1	0	1	0	1	0	1	0	1	15	0.220382442
GO:0072163	mesonephric epithelium development	BP	101	1	0.921343389	1	0.874417033	3	0.110966005	0	1	1	0.431488886	0	1	0	1	0	1	2	0.061267124	0	1	0	1	0	1	0	1	0	1	0	1	0	1	0	1	0	1	1	0.253670687	0	1	1	0.204599912	0	1	0	1	1	0.187543458	0	1	2	0.013636389	0	1	1	0.180619923	0	1	0	1	1	0.130492054	0	1	0	1	0	1	0	1	0	1	0	1	20	0.14516095
GO:0072164	mesonephric tubule development	BP	101	1	0.921343389	1	0.874417033	3	0.110966005	0	1	1	0.431488886	0	1	0	1	0	1	2	0.061267124	0	1	0	1	0	1	0	1	0	1	0	1	0	1	0	1	0	1	1	0.253670687	0	1	1	0.204599912	0	1	0	1	1	0.187543458	0	1	2	0.013636389	0	1	1	0.180619923	0	1	0	1	1	0.130492054	0	1	0	1	0	1	0	1	0	1	0	1	20	0.14516095
GO:0072171	mesonephric tubule morphogenesis	BP	69	1	0.82375613	1	0.757430923	3	0.045295444	0	1	0	1	0	1	0	1	0	1	1	0.240558623	0	1	0	1	0	1	0	1	0	1	0	1	0	1	0	1	0	1	1	0.181066781	0	1	0	1	0	1	0	1	1	0.132199868	0	1	1	0.114426428	0	1	1	0.127157928	0	1	0	1	1	0.091046893	0	1	0	1	0	1	0	1	0	1	0	1	12	0.380827163
GO:0085029	extracellular matrix assembly	BP	27	0	1	0	1	1	0.268459138	0	1	0	1	0	1	0	1	0	1	0	1	0	1	0	1	1	0.096887627	0	1	0	1	0	1	0	1	0	1	0	1	0	1	0	1	0	1	0	1	0	1	0	1	0	1	0	1	1	0.052855127	1	0.051781943	0	1	0	1	0	1	0	1	0	1	0	1	0	1	0	1	0	1	5	0.409988744
GO:0090189	regulation of branching involved in ureteric bud morphogenesis	BP	26	1	0.47978115	0	1	0	1	0	1	0	1	0	1	0	1	0	1	0	1	0	1	0	1	0	1	0	1	0	1	0	1	0	1	0	1	0	1	0	1	0	1	0	1	0	1	0	1	0	1	0	1	1	0.044718077	0	1	0	1	0	1	0	1	1	0.03530056	0	1	0	1	0	1	0	1	0	1	0	1	3	0.790694016
GO:0090190	positive regulation of branching involved in ureteric bud morphogenesis	BP	23	1	0.439016856	0	1	0	1	0	1	0	1	0	1	0	1	0	1	0	1	0	1	0	1	0	1	0	1	0	1	0	1	0	1	0	1	0	1	0	1	0	1	0	1	0	1	0	1	0	1	0	1	1	0.03965965	0	1	0	1	0	1	0	1	1	0.03128993	0	1	0	1	0	1	0	1	0	1	0	1	3	0.714752905
GO:0090467	arginine import	BP	5	0	1	0	1	0	1	0	1	0	1	0	1	0	1	0	1	0	1	0	1	0	1	0	1	0	1	0	1	0	1	0	1	0	1	0	1	0	1	0	1	0	1	0	1	0	1	0	1	0	1	0	1	0	1	0	1	0	1	0	1	0	1	0	1	0	1	0	1	0	1	0	1	0	1	1	0.569229009
GO:0098657	import into cell	BP	53	0	1	1	0.662990315	1	0.458798042	1	0.254585364	0	1	0	1	0	1	0	1	0	1	0	1	1	0.194063589	1	0.181393175	0	1	0	1	0	1	0	1	0	1	0	1	0	1	0	1	0	1	0	1	0	1	0	1	0	1	0	1	0	1	0	1	1	0.074801394	0	1	0	1	0	1	0	1	0	1	0	1	1	0.060294131	0	1	11	0.189356357
GO:1900019	regulation of protein kinase C activity	BP	3	0	1	0	1	0	1	0	1	0	1	0	1	0	1	0	1	0	1	0	1	0	1	0	1	0	1	1	0.009633363	0	1	0	1	0	1	0	1	0	1	0	1	0	1	0	1	0	1	0	1	0	1	0	1	0	1	0	1	0	1	0	1	0	1	0	1	0	1	0	1	0	1	0	1	0	1	1	0.396665903
GO:1900020	positive regulation of protein kinase C activity	BP	3	0	1	0	1	0	1	0	1	0	1	0	1	0	1	0	1	0	1	0	1	0	1	0	1	0	1	1	0.009633363	0	1	0	1	0	1	0	1	0	1	0	1	0	1	0	1	0	1	0	1	0	1	0	1	0	1	0	1	0	1	0	1	0	1	0	1	0	1	0	1	0	1	0	1	0	1	1	0.396665903
GO:1900076	regulation of cellular response to insulin stimulus	BP	72	1	0.836587132	2	0.430832719	0	1	0	1	0	1	0	1	0	1	0	1	1	0.24960403	0	1	0	1	4	0.000158991	0	1	0	1	0	1	1	0.235844726	1	0.168273497	1	0.178275564	0	1	0	1	0	1	1	0.188159001	0	1	0	1	0	1	0	1	0	1	1	0.13231163	0	1	0	1	0	1	1	0.092078889	1	0.102984042	0	1	0	1	0	1	0	1	29	3.48E-07
GO:1900078	positive regulation of cellular response to insulin stimulus	BP	22	0	1	1	0.363122937	0	1	0	1	0	1	0	1	0	1	0	1	0	1	0	1	0	1	1	0.079674324	0	1	0	1	0	1	0	1	0	1	0	1	0	1	0	1	0	1	1	0.061644595	0	1	0	1	0	1	0	1	0	1	1	0.042394905	0	1	0	1	0	1	0	1	0	1	0	1	0	1	0	1	0	1	6	0.112927151
GO:1901042	positive regulation of L-arginine import	BP	1	0	1	0	1	0	1	0	1	0	1	0	1	0	1	0	1	0	1	0	1	0	1	0	1	0	1	0	1	0	1	0	1	0	1	0	1	0	1	0	1	0	1	0	1	0	1	0	1	0	1	0	1	0	1	0	1	0	1	0	1	0	1	0	1	0	1	0	1	0	1	0	1	0	1	1	0.155001464
GO:1901201	regulation of extracellular matrix assembly	BP	11	0	1	0	1	1	0.119542446	0	1	0	1	0	1	0	1	0	1	0	1	0	1	0	1	1	0.040654755	0	1	0	1	0	1	0	1	0	1	0	1	0	1	0	1	0	1	0	1	0	1	0	1	0	1	0	1	0	1	0	1	0	1	0	1	0	1	0	1	0	1	0	1	0	1	0	1	0	1	3	0.236481175
GO:1901222	regulation of NIK/NF-kappaB signaling	BP	47	2	0.325849168	2	0.246981214	2	0.101805271	0	1	0	1	1	0.169206094	0	1	0	1	1	0.170846117	0	1	1	0.174116664	1	0.162614194	0	1	0	1	1	0.142529845	0	1	0	1	0	1	0	1	0	1	0	1	1	0.127157928	1	0.084835476	1	0.092026102	0	1	1	0.079405961	0	1	1	0.088437728	1	0.066614192	0	1	0	1	0	1	0	1	0	1	0	1	0	1	0	1	8	0.447073897
GO:1901224	positive regulation of NIK/NF-kappaB signaling	BP	33	2	0.197036269	1	0.491822991	2	0.055129134	0	1	0	1	1	0.122007861	0	1	0	1	0	1	0	1	1	0.125653728	1	0.117123767	0	1	0	1	1	0.102312882	0	1	0	1	0	1	0	1	0	1	0	1	1	0.091046893	1	0.06032983	0	1	0	1	1	0.056420137	0	1	0	1	1	0.047236078	0	1	0	1	0	1	0	1	0	1	0	1	0	1	0	1	5	0.595819207
GO:1901890	positive regulation of cell junction assembly	BP	27	1	0.492701105	1	0.425225678	0	1	0	1	0	1	1	0.100976843	0	1	0	1	0	1	0	1	1	0.104032048	1	0.096887627	0	1	0	1	0	1	0	1	0	1	0	1	0	1	0	1	0	1	1	0.075123682	0	1	0	1	0	1	0	1	1	0.052855127	0	1	0	1	0	1	0	1	0	1	0	1	0	1	0	1	0	1	0	1	7	0.112740694
GO:1902022	L-lysine transport	BP	2	0	1	0	1	0	1	0	1	0	1	0	1	0	1	0	1	0	1	0	1	0	1	0	1	0	1	0	1	0	1	0	1	0	1	0	1	0	1	0	1	0	1	0	1	0	1	0	1	0	1	0	1	0	1	0	1	0	1	0	1	0	1	0	1	0	1	0	1	0	1	0	1	0	1	1	0.285982954
GO:1902023	L-arginine transport	BP	5	0	1	0	1	0	1	0	1	0	1	0	1	0	1	0	1	0	1	0	1	0	1	0	1	0	1	0	1	0	1	0	1	0	1	0	1	0	1	0	1	0	1	0	1	0	1	0	1	0	1	0	1	0	1	0	1	0	1	0	1	0	1	0	1	0	1	0	1	0	1	0	1	0	1	1	0.569229009
GO:1902765	L-arginine import into cell	BP	2	0	1	0	1	0	1	0	1	0	1	0	1	0	1	0	1	0	1	0	1	0	1	0	1	0	1	0	1	0	1	0	1	0	1	0	1	0	1	0	1	0	1	0	1	0	1	0	1	0	1	0	1	0	1	0	1	0	1	0	1	0	1	0	1	0	1	0	1	0	1	0	1	0	1	1	0.285982954
GO:1902826	regulation of L-arginine import into cell	BP	1	0	1	0	1	0	1	0	1	0	1	0	1	0	1	0	1	0	1	0	1	0	1	0	1	0	1	0	1	0	1	0	1	0	1	0	1	0	1	0	1	0	1	0	1	0	1	0	1	0	1	0	1	0	1	0	1	0	1	0	1	0	1	0	1	0	1	0	1	0	1	0	1	0	1	1	0.155001464
GO:1902828	positive regulation of L-arginine import into cell	BP	1	0	1	0	1	0	1	0	1	0	1	0	1	0	1	0	1	0	1	0	1	0	1	0	1	0	1	0	1	0	1	0	1	0	1	0	1	0	1	0	1	0	1	0	1	0	1	0	1	0	1	0	1	0	1	0	1	0	1	0	1	0	1	0	1	0	1	0	1	0	1	0	1	0	1	1	0.155001464
GO:1902837	amino acid import into cell	BP	5	0	1	0	1	0	1	0	1	0	1	0	1	0	1	0	1	0	1	0	1	0	1	0	1	0	1	0	1	0	1	0	1	0	1	0	1	0	1	0	1	0	1	0	1	0	1	0	1	0	1	0	1	0	1	0	1	0	1	0	1	0	1	0	1	0	1	0	1	0	1	0	1	0	1	2	0.174060513
GO:1903055	positive regulation of extracellular matrix organization	BP	17	0	1	0	1	1	0.178630467	0	1	0	1	0	1	0	1	0	1	1	0.065479837	0	1	0	1	1	0.062136649	0	1	0	1	0	1	0	1	0	1	0	1	0	1	0	1	0	1	0	1	0	1	0	1	0	1	0	1	0	1	0	1	0	1	0	1	0	1	0	1	0	1	0	1	0	1	0	1	0	1	4	0.263990108
GO:1903410	L-lysine import into cell	BP	2	0	1	0	1	0	1	0	1	0	1	0	1	0	1	0	1	0	1	0	1	0	1	0	1	0	1	0	1	0	1	0	1	0	1	0	1	0	1	0	1	0	1	0	1	0	1	0	1	0	1	0	1	0	1	0	1	0	1	0	1	0	1	0	1	0	1	0	1	0	1	0	1	0	1	1	0.285982954
GO:1903428	positive regulation of reactive oxygen species biosynthetic process	BP	51	1	0.722672589	1	0.648855036	0	1	1	0.246265752	0	1	0	1	0	1	0	1	0	1	0	1	1	0.18746817	0	1	0	1	0	1	0	1	1	0.173410033	0	1	0	1	0	1	0	1	0	1	0	1	0	1	1	0.099463495	0	1	0	1	1	0.097534098	0	1	0	1	1	0.062103829	0	1	0	1	0	1	0	1	0	1	0	1	0	1	17	0.001227662
GO:1903598	positive regulation of gap junction assembly	BP	3	0	1	0	1	0	1	0	1	0	1	0	1	0	1	0	1	0	1	0	1	0	1	0	1	0	1	0	1	0	1	0	1	0	1	0	1	0	1	0	1	0	1	0	1	0	1	0	1	0	1	0	1	1	0.00601251	0	1	0	1	0	1	0	1	0	1	0	1	0	1	0	1	0	1	0	1	1	0.396665903
GO:1903779	regulation of cardiac conduction	BP	14	0	1	1	0.249537135	1	0.149597635	0	1	0	1	0	1	0	1	1	0.052570858	0	1	0	1	0	1	0	1	0	1	0	1	0	1	1	0.05089787	0	1	0	1	0	1	0	1	0	1	0	1	0	1	0	1	0	1	0	1	1	0.027757048	0	1	0	1	0	1	0	1	0	1	0	1	0	1	0	1	0	1	0	1	4	0.160026324
GO:1904407	positive regulation of nitric oxide metabolic process	BP	42	1	0.652163004	1	0.577559039	0	1	1	0.207672491	0	1	0	1	0	1	0	1	0	1	0	1	0	1	0	1	0	1	0	1	0	1	0	1	0	1	0	1	0	1	0	1	0	1	0	1	0	1	1	0.082644703	0	1	0	1	1	0.081026725	0	1	0	1	1	0.051422204	0	1	0	1	0	1	0	1	0	1	0	1	0	1	14	0.003226305
GO:1904705	regulation of vascular smooth muscle cell proliferation	BP	14	0	1	0	1	0	1	0	1	0	1	0	1	0	1	0	1	0	1	0	1	0	1	0	1	0	1	0	1	0	1	0	1	0	1	0	1	0	1	1	0.037414877	0	1	1	0.039674323	1	0.026043413	0	1	0	1	0	1	0	1	0	1	0	1	0	1	0	1	0	1	0	1	0	1	1	0.018009305	0	1	0	1	6	0.013481021
GO:1904707	positive regulation of vascular smooth muscle cell proliferation	BP	11	0	1	0	1	0	1	0	1	0	1	0	1	0	1	0	1	0	1	0	1	0	1	0	1	0	1	0	1	0	1	0	1	0	1	0	1	0	1	1	0.029515244	0	1	0	1	1	0.020519115	0	1	0	1	0	1	0	1	0	1	0	1	0	1	0	1	0	1	0	1	0	1	1	0.014176789	0	1	0	1	5	0.018179459
GO:1904738	vascular associated smooth muscle cell migration	BP	10	0	1	0	1	0	1	0	1	0	1	1	0.038644077	0	1	1	0.037836062	0	1	0	1	0	1	0	1	0	1	0	1	0	1	0	1	0	1	0	1	0	1	0	1	0	1	0	1	1	0.018670883	0	1	0	1	0	1	0	1	0	1	0	1	0	1	0	1	0	1	0	1	0	1	1	0.01289607	0	1	0	1	2	0.473998754
GO:1904752	regulation of vascular associated smooth muscle cell migration	BP	10	0	1	0	1	0	1	0	1	0	1	1	0.038644077	0	1	1	0.037836062	0	1	0	1	0	1	0	1	0	1	0	1	0	1	0	1	0	1	0	1	0	1	0	1	0	1	0	1	1	0.018670883	0	1	0	1	0	1	0	1	0	1	0	1	0	1	0	1	0	1	0	1	0	1	1	0.01289607	0	1	0	1	2	0.473998754
GO:1904754	positive regulation of vascular associated smooth muscle cell migration	BP	9	0	1	0	1	0	1	0	1	0	1	1	0.034847125	0	1	1	0.034117085	0	1	0	1	0	1	0	1	0	1	0	1	0	1	0	1	0	1	0	1	0	1	0	1	0	1	0	1	1	0.016819241	0	1	0	1	0	1	0	1	0	1	0	1	0	1	0	1	0	1	0	1	0	1	1	0.01161374	0	1	0	1	1	0.780424644
GO:1904892	regulation of STAT cascade	BP	164	0	1	2	0.848513184	0	1	4	0.013096423	0	1	0	1	0	1	0	1	0	1	1	0.387088031	0	1	0	1	1	0.416013318	0	1	1	0.416013318	0	1	0	1	0	1	1	0.378565181	2	0.073519905	0	1	1	0.378565181	0	1	0	1	1	0.266625198	0	1	1	0.281645767	3	0.004121175	0	1	0	1	2	0.021493268	0	1	1	0.219664856	0	1	0	1	0	1	0	1	29	0.248126075
GO:1904894	positive regulation of STAT cascade	BP	74	0	1	1	0.781128909	0	1	4	0.000758135	0	1	0	1	0	1	0	1	0	1	1	0.197857878	0	1	0	1	0	1	0	1	0	1	0	1	0	1	0	1	0	1	1	0.182752117	0	1	1	0.192853483	0	1	0	1	1	0.130344332	0	1	0	1	0	1	0	1	0	1	2	0.004691664	0	1	0	1	0	1	0	1	0	1	0	1	13	0.358004377
GO:1905008	regulation of L-lysine import into cell	BP	1	0	1	0	1	0	1	0	1	0	1	0	1	0	1	0	1	0	1	0	1	0	1	0	1	0	1	0	1	0	1	0	1	0	1	0	1	0	1	0	1	0	1	0	1	0	1	0	1	0	1	0	1	0	1	0	1	0	1	0	1	0	1	0	1	0	1	0	1	0	1	0	1	0	1	1	0.155001464
GO:1905010	positive regulation of L-lysine import into cell	BP	1	0	1	0	1	0	1	0	1	0	1	0	1	0	1	0	1	0	1	0	1	0	1	0	1	0	1	0	1	0	1	0	1	0	1	0	1	0	1	0	1	0	1	0	1	0	1	0	1	0	1	0	1	0	1	0	1	0	1	0	1	0	1	0	1	0	1	0	1	0	1	0	1	0	1	1	0.155001464
GO:1905332	positive regulation of morphogenesis of an epithelium	BP	34	1	0.574601689	0	1	1	0.325447151	0	1	0	1	0	1	0	1	0	1	0	1	0	1	0	1	0	1	0	1	0	1	0	1	0	1	0	1	0	1	0	1	0	1	0	1	0	1	0	1	0	1	0	1	1	0.058080395	0	1	0	1	0	1	0	1	1	0.045917014	0	1	0	1	1	0.044556154	0	1	0	1	0	1	5	0.623535071
GO:1990874	vascular smooth muscle cell proliferation	BP	14	0	1	0	1	0	1	0	1	0	1	0	1	0	1	0	1	0	1	0	1	0	1	0	1	0	1	0	1	0	1	0	1	0	1	0	1	0	1	1	0.037414877	0	1	1	0.039674323	1	0.026043413	0	1	0	1	0	1	0	1	0	1	0	1	0	1	0	1	0	1	0	1	0	1	1	0.018009305	0	1	0	1	6	0.013481021
GO:2000831	regulation of steroid hormone secretion	BP	22	0	1	0	1	0	1	1	0.114746664	0	1	0	1	0	1	0	1	0	1	0	1	0	1	1	0.079674324	0	1	0	1	0	1	0	1	0	1	0	1	0	1	0	1	0	1	0	1	0	1	0	1	0	1	0	1	0	1	0	1	0	1	0	1	1	0.029949464	0	1	0	1	0	1	0	1	0	1	0	1	4	0.451249388
GO:2000846	regulation of corticosteroid hormone secretion	BP	17	0	1	0	1	0	1	1	0.089873077	0	1	0	1	0	1	0	1	0	1	0	1	0	1	1	0.062136649	0	1	0	1	0	1	0	1	0	1	0	1	0	1	0	1	0	1	0	1	0	1	0	1	0	1	0	1	0	1	0	1	0	1	0	1	1	0.023220109	0	1	0	1	0	1	0	1	0	1	0	1	4	0.263990108
GO:2000855	regulation of mineralocorticoid secretion	BP	7	0	1	0	1	0	1	1	0.038026375	0	1	0	1	0	1	0	1	0	1	0	1	0	1	0	1	0	1	0	1	0	1	0	1	0	1	0	1	0	1	0	1	0	1	0	1	0	1	0	1	0	1	0	1	0	1	0	1	0	1	0	1	1	0.009625328	0	1	0	1	0	1	0	1	0	1	0	1	1	0.692445779
GO:2000858	regulation of aldosterone secretion	BP	7	0	1	0	1	0	1	1	0.038026375	0	1	0	1	0	1	0	1	0	1	0	1	0	1	0	1	0	1	0	1	0	1	0	1	0	1	0	1	0	1	0	1	0	1	0	1	0	1	0	1	0	1	0	1	0	1	0	1	0	1	0	1	1	0.009625328	0	1	0	1	0	1	0	1	0	1	0	1	1	0.692445779
GO:2001238	positive regulation of extrinsic apoptotic signaling pathway	BP	59	0	1	4	0.03173914	1	0.495180548	1	0.279001297	0	1	1	0.207657534	2	0.0106208	0	1	1	0.209621002	0	1	0	1	1	0.1997556	0	1	0	1	0	1	0	1	0	1	0	1	1	0.156982204	0	1	0	1	1	0.156982204	0	1	0	1	0	1	0	1	1	0.111963328	1	0.109761615	0	1	0	1	1	0.078368317	0	1	1	0.085185775	0	1	1	0.073795623	0	1	0	1	19	0.00104474
GO:2001273	regulation of glucose import in response to insulin stimulus	BP	15	0	1	0	1	0	1	0	1	0	1	0	1	0	1	0	1	1	0.058002131	0	1	0	1	1	0.055029406	0	1	0	1	0	1	0	1	0	1	0	1	0	1	0	1	0	1	0	1	0	1	0	1	0	1	0	1	0	1	1	0.029100093	0	1	0	1	0	1	0	1	0	1	0	1	0	1	0	1	0	1	5	0.069408298
GO:2001275	positive regulation of glucose import in response to insulin stimulus	BP	10	0	1	0	1	0	1	0	1	0	1	0	1	0	1	0	1	0	1	0	1	0	1	1	0.037027436	0	1	0	1	0	1	0	1	0	1	0	1	0	1	0	1	0	1	0	1	0	1	0	1	0	1	0	1	0	1	1	0.019493369	0	1	0	1	0	1	0	1	0	1	0	1	0	1	0	1	0	1	4	0.055452817
GO:0001921	positive regulation of receptor recycling	BP	15	0	1	2	0.036232147	0	1	1	0.079730539	0	1	0	1	0	1	0	1	1	0.058002131	0	1	0	1	0	1	0	1	0	1	0	1	0	1	0	1	0	1	1	0.042448088	0	1	0	1	0	1	0	1	0	1	0	1	1	0.026042336	0	1	0	1	0	1	1	0.018667007	1	0.020515711	0	1	0	1	0	1	0	1	0	1	0	1	5	0.069408298
GO:0006885	regulation of pH	BP	88	3	0.373454395	5	0.033481264	2	0.268834674	1	0.386271338	2	0.08636506	1	0.293464213	0	1	0	1	0	1	0	1	0	1	0	1	1	0.250355171	0	1	0	1	0	1	0	1	0	1	2	0.026803479	0	1	0	1	0	1	0	1	1	0.165490119	0	1	0	1	1	0.162400252	0	1	0	1	0	1	1	0.11467185	0	1	1	0.124427851	0	1	1	0.108108223	0	1	0	1	13	0.620054262
GO:0009713	catechol-containing compound biosynthetic process	BP	23	0	1	0	1	1	0.233766506	0	1	0	1	0	1	0	1	0	1	1	0.087562342	0	1	1	0.08932447	0	1	0	1	0	1	0	1	0	1	0	1	0	1	0	1	0	1	0	1	0	1	0	1	0	1	0	1	0	1	0	1	0	1	0	1	0	1	1	0.03128993	0	1	0	1	0	1	0	1	0	1	0	1	4	0.487502378
GO:0032429	regulation of phospholipase A2 activity	BP	7	1	0.161275507	0	1	0	1	1	0.038026375	0	1	0	1	0	1	0	1	0	1	0	1	0	1	0	1	0	1	0	1	0	1	0	1	0	1	0	1	0	1	0	1	0	1	0	1	0	1	0	1	0	1	0	1	0	1	1	0.013684744	0	1	0	1	1	0.009625328	0	1	0	1	0	1	0	1	0	1	0	1	0	1
GO:0032430	positive regulation of phospholipase A2 activity	BP	4	0	1	0	1	0	1	1	0.021908338	0	1	0	1	0	1	0	1	0	1	0	1	0	1	0	1	0	1	0	1	0	1	0	1	0	1	0	1	0	1	0	1	0	1	0	1	0	1	0	1	0	1	0	1	0	1	0	1	0	1	0	1	1	0.005511239	0	1	0	1	0	1	0	1	0	1	0	1	0	1
GO:0034390	smooth muscle cell apoptotic process	BP	18	1	0.363868703	0	1	0	1	1	0.094902665	0	1	0	1	0	1	1	0.067082418	0	1	0	1	0	1	0	1	0	1	0	1	0	1	0	1	0	1	0	1	0	1	0	1	0	1	0	1	0	1	0	1	0	1	0	1	0	1	0	1	0	1	0	1	1	0.024569591	0	1	1	0.026774691	0	1	0	1	0	1	0	1	2	0.792590254
GO:0034391	regulation of smooth muscle cell apoptotic process	BP	18	1	0.363868703	0	1	0	1	1	0.094902665	0	1	0	1	0	1	1	0.067082418	0	1	0	1	0	1	0	1	0	1	0	1	0	1	0	1	0	1	0	1	0	1	0	1	0	1	0	1	0	1	0	1	0	1	0	1	0	1	0	1	0	1	0	1	1	0.024569591	0	1	1	0.026774691	0	1	0	1	0	1	0	1	2	0.792590254
GO:0034392	negative regulation of smooth muscle cell apoptotic process	BP	8	1	0.182089184	0	1	0	1	1	0.043340257	0	1	0	1	0	1	0	1	0	1	0	1	0	1	0	1	0	1	0	1	0	1	0	1	0	1	0	1	0	1	0	1	0	1	0	1	0	1	0	1	0	1	0	1	0	1	0	1	0	1	0	1	1	0.01099302	0	1	1	0.011987121	0	1	0	1	0	1	0	1	1	0.740131098
GO:0042416	dopamine biosynthetic process	BP	14	0	1	0	1	1	0.149597635	0	1	0	1	0	1	0	1	0	1	1	0.054241107	0	1	1	0.055353087	0	1	0	1	0	1	0	1	0	1	0	1	0	1	0	1	0	1	0	1	0	1	0	1	0	1	0	1	0	1	0	1	0	1	0	1	0	1	1	0.01916079	0	1	0	1	0	1	0	1	0	1	0	1	3	0.372665587
GO:0042423	catecholamine biosynthetic process	BP	23	0	1	0	1	1	0.233766506	0	1	0	1	0	1	0	1	0	1	1	0.087562342	0	1	1	0.08932447	0	1	0	1	0	1	0	1	0	1	0	1	0	1	0	1	0	1	0	1	0	1	0	1	0	1	0	1	0	1	0	1	0	1	0	1	0	1	1	0.03128993	0	1	0	1	0	1	0	1	0	1	0	1	4	0.487502378
GO:0043627	response to estrogen	BP	70	0	1	3	0.169752543	1	0.555668744	0	1	0	1	1	0.241355217	1	0.16890132	0	1	1	0.243585682	0	1	0	1	0	1	0	1	0	1	0	1	0	1	0	1	0	1	0	1	0	1	0	1	1	0.183437613	0	1	0	1	0	1	0	1	1	0.131435255	0	1	0	1	0	1	1	0.092305408	0	1	0	1	0	1	0	1	1	0.078879909	0	1	12	0.400929882
GO:0046189	phenol-containing compound biosynthetic process	BP	43	0	1	0	1	1	0.392264648	0	1	0	1	0	1	0	1	0	1	1	0.157507471	0	1	1	0.160548065	0	1	0	1	1	0.129653612	0	1	0	1	0	1	0	1	0	1	0	1	0	1	0	1	0	1	0	1	0	1	0	1	0	1	0	1	0	1	0	1	1	0.057725117	0	1	0	1	0	1	0	1	0	1	0	1	9	0.2135698
GO:0051482	positive regulation of cytosolic calcium ion concentration involved in phospholipase C-activating G-protein coupled signaling pathway	BP	21	0	1	1	0.349921015	0	1	1	0.109826519	0	1	0	1	0	1	0	1	0	1	0	1	0	1	0	1	0	1	0	1	0	1	0	1	0	1	0	1	0	1	0	1	0	1	1	0.058925638	0	1	0	1	0	1	0	1	0	1	0	1	0	1	0	1	1	0.0286072	0	1	1	0.031168846	0	1	0	1	0	1	0	1	3	0.653221239
GO:0071384	cellular response to corticosteroid stimulus	BP	40	2	0.261359372	0	1	4	0.001130909	0	1	0	1	0	1	0	1	0	1	0	1	0	1	0	1	0	1	0	1	0	1	0	1	0	1	0	1	0	1	0	1	0	1	1	0.086563503	0	1	0	1	0	1	0	1	0	1	2	0.002933659	1	0.075768782	0	1	0	1	1	0.053804917	0	1	0	1	0	1	0	1	1	0.045838009	0	1	7	0.428249308
GO:0071385	cellular response to glucocorticoid stimulus	BP	38	2	0.242872613	0	1	4	0.000930015	0	1	0	1	0	1	0	1	0	1	0	1	0	1	0	1	0	1	0	1	0	1	0	1	0	1	0	1	0	1	0	1	0	1	1	0.082415627	0	1	0	1	0	1	0	1	0	1	2	0.00265082	1	0.07211754	0	1	0	1	1	0.051182668	0	1	0	1	0	1	0	1	1	0.043595043	0	1	7	0.374069419
GO:0071548	response to dexamethasone	BP	22	2	0.102479345	0	1	3	0.001972784	0	1	0	1	0	1	0	1	0	1	0	1	0	1	0	1	0	1	0	1	0	1	0	1	0	1	0	1	0	1	0	1	0	1	0	1	0	1	0	1	0	1	0	1	0	1	1	0.043278008	0	1	0	1	0	1	1	0.029949464	0	1	0	1	0	1	0	1	1	0.025467364	0	1	4	0.451249388
GO:0071549	cellular response to dexamethasone stimulus	BP	21	2	0.094660448	0	1	3	0.001718289	0	1	0	1	0	1	0	1	0	1	0	1	0	1	0	1	0	1	0	1	0	1	0	1	0	1	0	1	0	1	0	1	0	1	0	1	0	1	0	1	0	1	0	1	0	1	1	0.041351238	0	1	0	1	0	1	1	0.0286072	0	1	0	1	0	1	0	1	1	0.02432345	0	1	4	0.414197862
GO:0002033	vasodilation by angiotensin involved in regulation of systemic arterial blood pressure	BP	2	0	1	0	1	0	1	0	1	0	1	0	1	0	1	0	1	0	1	0	1	0	1	0	1	0	1	0	1	0	1	0	1	0	1	0	1	0	1	0	1	0	1	0	1	0	1	0	1	0	1	0	1	0	1	0	1	0	1	0	1	0	1	0	1	0	1	0	1	0	1	0	1	0	1	0	1
GO:0003338	metanephros morphogenesis	BP	27	1	0.492701105	0	1	1	0.268459138	0	1	0	1	0	1	0	1	0	1	0	1	0	1	0	1	0	1	0	1	0	1	0	1	0	1	0	1	0	1	0	1	0	1	0	1	0	1	0	1	0	1	0	1	1	0.046398433	0	1	0	1	0	1	0	1	0	1	0	1	0	1	0	1	0	1	0	1	0	1	2	0.937031861
GO:0007199	G-protein coupled receptor signaling pathway coupled to cGMP nucleotide second messenger	BP	5	0	1	0	1	0	1	0	1	0	1	0	1	0	1	0	1	0	1	0	1	0	1	0	1	0	1	0	1	0	1	0	1	0	1	0	1	0	1	0	1	0	1	0	1	0	1	0	1	0	1	0	1	0	1	0	1	0	1	0	1	0	1	0	1	0	1	0	1	0	1	0	1	0	1	1	0.569229009
GO:0010700	negative regulation of norepinephrine secretion	BP	7	0	1	0	1	0	1	0	1	0	1	0	1	0	1	0	1	0	1	0	1	0	1	0	1	0	1	0	1	0	1	0	1	0	1	0	1	0	1	0	1	0	1	0	1	0	1	0	1	0	1	0	1	0	1	0	1	0	1	0	1	0	1	0	1	0	1	0	1	0	1	0	1	0	1	1	0.692445779
GO:0010921	regulation of phosphatase activity	BP	115	2	0.782336901	2	0.680584495	1	0.736559397	0	1	0	1	0	1	0	1	1	0.358880386	2	0.076775861	0	1	2	0.079573994	1	0.352642795	1	0.3139337	0	1	2	0.054391094	0	1	1	0.255138363	0	1	0	1	0	1	1	0.229500947	0	1	0	1	4	9.11E-05	0	1	0	1	0	1	0	1	1	0.155419929	1	0.134778485	0	1	1	0.143094398	0	1	0	1	0	1	0	1	0	1	24	0.07524581
GO:0010922	positive regulation of phosphatase activity	BP	27	0	1	0	1	1	0.268459138	0	1	0	1	0	1	0	1	0	1	0	1	0	1	0	1	0	1	0	1	0	1	0	1	0	1	0	1	0	1	0	1	0	1	0	1	0	1	0	1	1	0.053927142	0	1	0	1	0	1	0	1	0	1	0	1	0	1	0	1	0	1	0	1	0	1	0	1	0	1	10	0.005258601
GO:0021695	cerebellar cortex development	BP	57	0	1	2	0.322250066	2	0.13975652	0	1	0	1	0	1	0	1	0	1	1	0.203285457	1	0.156133083	0	1	2	0.019566815	0	1	0	1	0	1	1	0.191745911	0	1	0	1	1	0.152082187	0	1	0	1	0	1	0	1	0	1	0	1	1	0.095488808	0	1	0	1	0	1	0	1	0	1	0	1	0	1	0	1	0	1	0	1	0	1	9	0.532046935
GO:0032303	regulation of icosanoid secretion	BP	19	0	1	0	1	0	1	0	1	0	1	0	1	0	1	0	1	0	1	0	1	0	1	0	1	0	1	0	1	0	1	0	1	0	1	0	1	0	1	0	1	0	1	0	1	0	1	0	1	0	1	0	1	0	1	0	1	0	1	0	1	0	1	0	1	1	0.028241558	0	1	0	1	0	1	0	1	5	0.159869826
GO:0032304	negative regulation of icosanoid secretion	BP	3	0	1	0	1	0	1	0	1	0	1	0	1	0	1	0	1	0	1	0	1	0	1	0	1	0	1	0	1	0	1	0	1	0	1	0	1	0	1	0	1	0	1	0	1	0	1	0	1	0	1	0	1	0	1	0	1	0	1	0	1	0	1	0	1	0	1	0	1	0	1	0	1	0	1	0	1
GO:0032369	negative regulation of lipid transport	BP	23	0	1	0	1	1	0.233766506	0	1	0	1	1	0.086680056	0	1	1	0.084913034	0	1	0	1	0	1	1	0.083142742	0	1	0	1	0	1	0	1	0	1	0	1	0	1	0	1	0	1	0	1	0	1	0	1	0	1	0	1	0	1	0	1	0	1	0	1	0	1	0	1	0	1	1	0.030355666	0	1	0	1	0	1	6	0.133771912
GO:0032516	positive regulation of phosphoprotein phosphatase activity	BP	15	0	1	0	1	1	0.159387105	0	1	0	1	0	1	0	1	0	1	0	1	0	1	0	1	0	1	0	1	0	1	0	1	0	1	0	1	0	1	0	1	0	1	0	1	0	1	0	1	1	0.030320686	0	1	0	1	0	1	0	1	0	1	0	1	0	1	0	1	0	1	0	1	0	1	0	1	0	1	7	0.004347283
GO:0032770	positive regulation of monooxygenase activity	BP	21	0	1	0	1	0	1	1	0.109826519	0	1	0	1	0	1	0	1	0	1	0	1	1	0.081881332	0	1	0	1	1	0.065539588	1	0.066363212	0	1	0	1	0	1	0	1	0	1	0	1	0	1	0	1	0	1	0	1	0	1	0	1	0	1	0	1	0	1	0	1	0	1	0	1	0	1	0	1	0	1	0	1	7	0.033727413
GO:0033604	negative regulation of catecholamine secretion	BP	15	0	1	0	1	0	1	0	1	0	1	0	1	0	1	0	1	0	1	0	1	0	1	0	1	0	1	0	1	0	1	0	1	0	1	0	1	0	1	0	1	0	1	0	1	0	1	0	1	0	1	0	1	1	0.029710569	0	1	0	1	0	1	0	1	0	1	0	1	0	1	0	1	0	1	0	1	1	0.920110584
GO:0035564	regulation of kidney size	BP	4	0	1	0	1	0	1	0	1	0	1	0	1	0	1	0	1	0	1	0	1	0	1	0	1	0	1	0	1	0	1	0	1	0	1	0	1	0	1	0	1	0	1	0	1	0	1	0	1	0	1	0	1	0	1	0	1	0	1	0	1	0	1	0	1	0	1	0	1	0	1	0	1	0	1	0	1
GO:0035566	regulation of metanephros size	BP	2	0	1	0	1	0	1	0	1	0	1	0	1	0	1	0	1	0	1	0	1	0	1	0	1	0	1	0	1	0	1	0	1	0	1	0	1	0	1	0	1	0	1	0	1	0	1	0	1	0	1	0	1	0	1	0	1	0	1	0	1	0	1	0	1	0	1	0	1	0	1	0	1	0	1	0	1
GO:0042990	regulation of transcription factor import into nucleus	BP	82	3	0.332715686	1	0.814333541	4	0.014880223	1	0.365462202	0	1	0	1	1	0.194890356	0	1	0	1	0	1	0	1	0	1	1	0.235455395	0	1	0	1	0	1	2	0.018665532	1	0.200419453	0	1	0	1	0	1	1	0.211365364	2	0.010460426	3	0.000639782	1	0.14339817	0	1	0	1	0	1	0	1	0	1	0	1	0	1	0	1	0	1	0	1	0	1	0	1	26	0.000182189
GO:0042991	transcription factor import into nucleus	BP	85	3	0.353123775	1	0.825445279	4	0.016775211	1	0.375952844	0	1	0	1	1	0.201261625	0	1	0	1	0	1	0	1	0	1	1	0.242941468	0	1	0	1	0	1	2	0.019967555	1	0.206947292	0	1	0	1	0	1	1	0.218198905	2	0.011204705	3	0.000710473	1	0.148243801	0	1	0	1	0	1	0	1	0	1	0	1	0	1	0	1	0	1	0	1	0	1	0	1	27	0.000133535
GO:0043666	regulation of phosphoprotein phosphatase activity	BP	46	2	0.316698137	2	0.239445843	1	0.413037728	0	1	0	1	0	1	0	1	0	1	0	1	0	1	2	0.015021935	1	0.159443212	0	1	0	1	1	0.139717166	0	1	0	1	0	1	0	1	0	1	0	1	0	1	0	1	3	0.000115495	0	1	0	1	0	1	0	1	1	0.065242834	0	1	0	1	0	1	0	1	0	1	0	1	0	1	0	1	15	0.002974401
GO:0048147	negative regulation of fibroblast proliferation	BP	33	2	0.197036269	0	1	0	1	0	1	1	0.168275121	0	1	0	1	0	1	1	0.123224785	0	1	0	1	0	1	0	1	0	1	0	1	0	1	0	1	0	1	0	1	0	1	0	1	0	1	0	1	0	1	0	1	0	1	0	1	1	0.062927559	0	1	0	1	0	1	0	1	0	1	0	1	0	1	0	1	0	1	11	0.008635509
GO:0051000	positive regulation of nitric-oxide synthase activity	BP	14	0	1	0	1	0	1	1	0.074617285	0	1	0	1	0	1	0	1	0	1	0	1	0	1	0	1	0	1	1	0.044178449	1	0.044740084	0	1	0	1	0	1	0	1	0	1	0	1	0	1	0	1	0	1	0	1	0	1	0	1	0	1	0	1	0	1	0	1	0	1	0	1	0	1	0	1	0	1	0	1	6	0.013481021
GO:0051953	negative regulation of amine transport	BP	21	0	1	1	0.349921015	0	1	0	1	0	1	0	1	0	1	0	1	0	1	0	1	0	1	0	1	0	1	0	1	0	1	0	1	0	1	0	1	0	1	0	1	0	1	0	1	0	1	0	1	0	1	0	1	1	0.041351238	0	1	0	1	0	1	0	1	0	1	0	1	0	1	0	1	0	1	0	1	2	0.858893386
GO:2000191	regulation of fatty acid transport	BP	27	0	1	0	1	0	1	0	1	0	1	0	1	0	1	1	0.098934468	0	1	0	1	0	1	0	1	0	1	0	1	0	1	0	1	0	1	0	1	0	1	0	1	0	1	1	0.075123682	0	1	0	1	0	1	0	1	0	1	0	1	0	1	0	1	0	1	0	1	1	0.039899363	1	0.035542977	0	1	0	1	0	1	8	0.047016183
GO:2000192	negative regulation of fatty acid transport	BP	7	0	1	0	1	0	1	0	1	0	1	0	1	0	1	0	1	0	1	0	1	0	1	0	1	0	1	0	1	0	1	0	1	0	1	0	1	0	1	0	1	0	1	0	1	0	1	0	1	0	1	0	1	0	1	0	1	0	1	0	1	0	1	0	1	0	1	1	0.009334822	0	1	0	1	0	1	2	0.297417118
GO:0006522	alanine metabolic process	BP	4	0	1	0	1	0	1	0	1	0	1	0	1	0	1	0	1	0	1	0	1	0	1	0	1	0	1	0	1	0	1	0	1	0	1	0	1	0	1	0	1	0	1	0	1	0	1	0	1	0	1	0	1	0	1	0	1	0	1	0	1	0	1	0	1	0	1	0	1	0	1	0	1	0	1	1	0.49019531
GO:0006524	alanine catabolic process	BP	3	0	1	0	1	0	1	0	1	0	1	0	1	0	1	0	1	0	1	0	1	0	1	0	1	0	1	0	1	0	1	0	1	0	1	0	1	0	1	0	1	0	1	0	1	0	1	0	1	0	1	0	1	0	1	0	1	0	1	0	1	0	1	0	1	0	1	0	1	0	1	0	1	0	1	0	1
GO:0006544	glycine metabolic process	BP	15	1	0.314039074	0	1	0	1	0	1	0	1	0	1	0	1	0	1	0	1	0	1	0	1	0	1	0	1	0	1	0	1	0	1	0	1	0	1	0	1	0	1	0	1	0	1	0	1	0	1	0	1	0	1	0	1	0	1	0	1	0	1	1	0.020515711	0	1	0	1	0	1	0	1	0	1	0	1	4	0.192978333
GO:0006545	glycine biosynthetic process	BP	6	0	1	0	1	0	1	0	1	0	1	0	1	0	1	0	1	0	1	0	1	0	1	0	1	0	1	0	1	0	1	0	1	0	1	0	1	0	1	0	1	0	1	0	1	0	1	0	1	0	1	0	1	0	1	0	1	0	1	0	1	0	1	0	1	0	1	0	1	0	1	0	1	0	1	2	0.235308488
GO:0008652	cellular amino acid biosynthetic process	BP	47	2	0.325849168	1	0.618784953	1	0.419803651	0	1	2	0.028216682	0	1	0	1	0	1	1	0.170846117	1	0.130597048	0	1	0	1	0	1	0	1	0	1	0	1	0	1	0	1	0	1	0	1	0	1	0	1	0	1	0	1	0	1	0	1	0	1	0	1	0	1	0	1	0	1	0	1	0	1	0	1	0	1	0	1	0	1	13	0.023426132
GO:0009063	cellular amino acid catabolic process	BP	55	3	0.155874477	0	1	3	0.025469103	0	1	3	0.003577132	0	1	0	1	0	1	0	1	0	1	0	1	0	1	0	1	0	1	0	1	0	1	0	1	0	1	0	1	0	1	0	1	0	1	0	1	0	1	0	1	0	1	0	1	0	1	0	1	1	0.066813809	1	0.073249015	0	1	0	1	0	1	0	1	0	1	0	1	12	0.134807661
GO:0009069	serine family amino acid metabolic process	BP	35	1	0.585170259	1	0.5122643	0	1	0	1	0	1	0	1	0	1	0	1	0	1	1	0.098946625	0	1	0	1	0	1	0	1	0	1	0	1	0	1	0	1	0	1	0	1	0	1	1	0.096294352	0	1	0	1	0	1	0	1	0	1	0	1	0	1	0	1	2	0.001068838	0	1	0	1	0	1	0	1	0	1	0	1	12	0.004801738
GO:0009070	serine family amino acid biosynthetic process	BP	15	0	1	0	1	0	1	0	1	0	1	0	1	0	1	0	1	0	1	0	1	0	1	0	1	0	1	0	1	0	1	0	1	0	1	0	1	0	1	0	1	0	1	0	1	0	1	0	1	0	1	0	1	0	1	0	1	0	1	0	1	0	1	0	1	0	1	0	1	0	1	0	1	0	1	5	0.069408298
GO:0009078	pyruvate family amino acid metabolic process	BP	4	0	1	0	1	0	1	0	1	0	1	0	1	0	1	0	1	0	1	0	1	0	1	0	1	0	1	0	1	0	1	0	1	0	1	0	1	0	1	0	1	0	1	0	1	0	1	0	1	0	1	0	1	0	1	0	1	0	1	0	1	0	1	0	1	0	1	0	1	0	1	0	1	0	1	1	0.49019531
GO:0009080	pyruvate family amino acid catabolic process	BP	3	0	1	0	1	0	1	0	1	0	1	0	1	0	1	0	1	0	1	0	1	0	1	0	1	0	1	0	1	0	1	0	1	0	1	0	1	0	1	0	1	0	1	0	1	0	1	0	1	0	1	0	1	0	1	0	1	0	1	0	1	0	1	0	1	0	1	0	1	0	1	0	1	0	1	0	1
GO:0009436	glyoxylate catabolic process	BP	3	0	1	0	1	0	1	0	1	0	1	0	1	0	1	0	1	0	1	0	1	0	1	0	1	0	1	0	1	0	1	0	1	0	1	0	1	0	1	0	1	0	1	0	1	0	1	0	1	0	1	0	1	0	1	0	1	0	1	0	1	0	1	0	1	0	1	0	1	0	1	0	1	0	1	0	1
GO:0010498	proteasomal protein catabolic process	BP	358	28	1.03E-07	22	4.71E-06	8	0.056039326	3	0.31701406	2	0.594596011	1	0.758598524	4	0.014738825	1	0.751172336	3	0.17068529	2	0.287738725	6	0.003411592	3	0.152598753	3	0.11206053	5	0.006002761	1	0.692405419	0	1	0	1	3	0.073848755	5	0.003761146	1	0.625516444	1	0.557713813	1	0.647512116	1	0.493232319	0	1	0	1	1	0.469719372	0	1	0	1	1	0.410538585	0	1	2	0.087190681	0	1	0	1	2	0.082696526	1	0.373809879	2	0.065498518	1	0.364276557	136	1.66E-25
GO:0019265	glycine biosynthetic process, by transamination of glyoxylate	BP	2	0	1	0	1	0	1	0	1	0	1	0	1	0	1	0	1	0	1	0	1	0	1	0	1	0	1	0	1	0	1	0	1	0	1	0	1	0	1	0	1	0	1	0	1	0	1	0	1	0	1	0	1	0	1	0	1	0	1	0	1	0	1	0	1	0	1	0	1	0	1	0	1	0	1	0	1
GO:0019448	L-cysteine catabolic process	BP	3	0	1	0	1	0	1	0	1	0	1	0	1	0	1	0	1	0	1	0	1	0	1	0	1	0	1	0	1	0	1	0	1	0	1	0	1	0	1	0	1	0	1	0	1	0	1	0	1	0	1	0	1	0	1	0	1	0	1	0	1	0	1	0	1	0	1	0	1	0	1	0	1	0	1	0	1
GO:0019532	oxalate transport	BP	5	0	1	0	1	0	1	0	1	0	1	1	0.01951038	0	1	0	1	0	1	0	1	0	1	0	1	0	1	0	1	0	1	0	1	0	1	0	1	0	1	0	1	0	1	0	1	0	1	0	1	0	1	0	1	0	1	0	1	0	1	0	1	0	1	0	1	0	1	0	1	0	1	0	1	0	1	0	1
GO:0042851	L-alanine metabolic process	BP	3	0	1	0	1	0	1	0	1	0	1	0	1	0	1	0	1	0	1	0	1	0	1	0	1	0	1	0	1	0	1	0	1	0	1	0	1	0	1	0	1	0	1	0	1	0	1	0	1	0	1	0	1	0	1	0	1	0	1	0	1	0	1	0	1	0	1	0	1	0	1	0	1	0	1	1	0.396665903
GO:0042853	L-alanine catabolic process	BP	2	0	1	0	1	0	1	0	1	0	1	0	1	0	1	0	1	0	1	0	1	0	1	0	1	0	1	0	1	0	1	0	1	0	1	0	1	0	1	0	1	0	1	0	1	0	1	0	1	0	1	0	1	0	1	0	1	0	1	0	1	0	1	0	1	0	1	0	1	0	1	0	1	0	1	0	1
GO:0042866	pyruvate biosynthetic process	BP	6	0	1	0	1	0	1	0	1	0	1	0	1	0	1	0	1	0	1	0	1	0	1	0	1	0	1	0	1	0	1	0	1	0	1	0	1	0	1	0	1	0	1	0	1	0	1	0	1	0	1	0	1	0	1	0	1	0	1	0	1	0	1	0	1	0	1	0	1	0	1	0	1	0	1	0	1
GO:0044257	cellular protein catabolic process	BP	625	53	6.75E-15	35	7.38E-08	15	0.006153273	8	0.022865288	4	0.4601686	2	0.708599606	4	0.082617543	3	0.433333677	4	0.237295227	2	0.557405517	6	0.041899266	5	0.087056857	7	0.00429593	5	0.051169757	2	0.608676749	1	0.905814437	0	1	3	0.241470678	8	0.000429309	2	0.509791356	3	0.167305899	3	0.269690646	4	0.029621731	1	0.72735666	0	1	3	0.096624003	0	1	1	0.712488761	1	0.604657693	0	1	3	0.054372404	2	0.203600519	1	0.615010003	2	0.203600519	2	0.194023823	5	0.000717783	1	0.548575434	217	2.49E-33
GO:0044265	cellular macromolecule catabolic process	BP	796	63	4.39E-16	40	1.55E-07	17	0.011111045	9	0.032642763	4	0.650460955	3	0.609936447	4	0.157812455	3	0.595327922	4	0.390034468	2	0.689298016	8	0.0156833	7	0.030562223	7	0.01513734	6	0.04325476	3	0.483718229	1	0.951195999	1	0.873639025	5	0.065186777	11	1.63E-05	3	0.368555414	3	0.26789176	3	0.404803503	7	0.000665888	1	0.81009805	0	1	5	0.012420947	0	1	1	0.796761164	1	0.694636181	0	1	3	0.096122919	2	0.288758674	1	0.704820093	2	0.288758674	2	0.276304693	5	0.002101924	1	0.638205389	277	1.24E-42
GO:0046439	L-cysteine metabolic process	BP	3	0	1	0	1	0	1	0	1	0	1	0	1	0	1	0	1	0	1	0	1	0	1	0	1	0	1	0	1	0	1	0	1	0	1	0	1	0	1	0	1	0	1	0	1	0	1	0	1	0	1	0	1	0	1	0	1	0	1	0	1	0	1	0	1	0	1	0	1	0	1	0	1	0	1	0	1
GO:0046487	glyoxylate metabolic process	BP	5	0	1	0	1	0	1	0	1	1	0.027515172	0	1	0	1	0	1	0	1	0	1	0	1	0	1	0	1	0	1	0	1	0	1	0	1	0	1	0	1	0	1	0	1	0	1	0	1	0	1	0	1	0	1	0	1	0	1	0	1	0	1	0	1	0	1	0	1	0	1	0	1	0	1	0	1	1	0.569229009
GO:0046717	acid secretion	BP	50	0	1	2	0.269621381	0	1	0	1	0	1	1	0.17898861	0	1	0	1	0	1	0	1	0	1	0	1	0	1	0	1	0	1	0	1	0	1	0	1	0	1	0	1	0	1	0	1	0	1	0	1	0	1	0	1	0	1	0	1	0	1	0	1	1	0.066811101	0	1	0	1	0	1	0	1	0	1	0	1	2	0.997776415
GO:0046724	oxalic acid secretion	BP	2	0	1	0	1	0	1	0	1	0	1	1	0.00784982	0	1	0	1	0	1	0	1	0	1	0	1	0	1	0	1	0	1	0	1	0	1	0	1	0	1	0	1	0	1	0	1	0	1	0	1	0	1	0	1	0	1	0	1	0	1	0	1	0	1	0	1	0	1	0	1	0	1	0	1	0	1	0	1
GO:0051603	proteolysis involved in cellular protein catabolic process	BP	593	51	1.29E-14	32	6.12E-07	14	0.009158845	7	0.046621788	4	0.420557994	2	0.680833813	4	0.071116425	3	0.400356002	4	0.210330793	2	0.528814135	6	0.033787534	5	0.073245631	7	0.00322398	5	0.042495848	2	0.57983833	1	0.893540812	0	1	3	0.218458842	7	0.001592959	2	0.481850767	3	0.149956171	2	0.513482899	4	0.025050621	1	0.708352049	0	1	3	0.085685697	0	1	1	0.693293342	1	0.585170259	0	1	3	0.047818167	1	0.552651359	0	1	2	0.187992748	2	0.179009427	5	0.000565868	1	0.529570411	210	1.14E-33
GO:1901606	alpha-amino acid catabolic process	BP	51	1	0.722672589	0	1	3	0.020901984	0	1	3	0.002885714	0	1	0	1	0	1	0	1	1	0.140901614	0	1	0	1	0	1	0	1	0	1	0	1	0	1	0	1	0	1	0	1	0	1	0	1	0	1	0	1	0	1	0	1	0	1	0	1	0	1	1	0.062103829	1	0.068102144	0	1	0	1	0	1	0	1	0	1	0	1	13	0.043911199
GO:1901607	alpha-amino acid biosynthetic process	BP	61	2	0.448981857	1	0.714075736	2	0.15568323	0	1	2	0.045433487	0	1	0	1	0	1	1	0.215906692	1	0.16613916	1	0.21991958	0	1	0	1	0	1	0	1	0	1	0	1	0	1	0	1	0	1	0	1	0	1	0	1	0	1	0	1	0	1	0	1	0	1	0	1	0	1	0	1	0	1	0	1	0	1	0	1	0	1	0	1	18	0.004111433
GO:0007530	sex determination	BP	27	0	1	0	1	0	1	0	1	0	1	1	0.100976843	0	1	0	1	0	1	0	1	0	1	0	1	0	1	0	1	0	1	0	1	0	1	0	1	0	1	0	1	0	1	0	1	0	1	0	1	0	1	0	1	0	1	0	1	0	1	0	1	0	1	0	1	0	1	0	1	0	1	0	1	0	1	4	0.620629055
GO:0030238	male sex determination	BP	15	0	1	0	1	0	1	0	1	0	1	1	0.057408285	0	1	0	1	0	1	0	1	0	1	0	1	0	1	0	1	0	1	0	1	0	1	0	1	0	1	0	1	0	1	0	1	0	1	0	1	0	1	0	1	0	1	0	1	0	1	0	1	0	1	0	1	0	1	0	1	0	1	0	1	0	1	4	0.192978333
GO:0030325	adrenal gland development	BP	23	0	1	0	1	0	1	0	1	0	1	0	1	0	1	0	1	0	1	0	1	0	1	0	1	0	1	0	1	0	1	0	1	0	1	0	1	1	0.06435581	0	1	0	1	0	1	1	0.042434153	1	0.046121565	0	1	0	1	1	0.045200987	0	1	0	1	0	1	0	1	0	1	0	1	0	1	0	1	0	1	0	1	3	0.714752905
GO:0033144	negative regulation of intracellular steroid hormone receptor signaling pathway	BP	32	0	1	2	0.137055413	2	0.052173937	2	0.01347115	0	1	0	1	0	1	0	1	0	1	0	1	0	1	0	1	0	1	0	1	0	1	0	1	0	1	0	1	1	0.088411914	0	1	0	1	0	1	0	1	0	1	0	1	0	1	0	1	0	1	0	1	0	1	0	1	0	1	0	1	0	1	0	1	0	1	0	1	10	0.019339935
GO:0033327	Leydig cell differentiation	BP	11	1	0.241486957	0	1	0	1	0	1	0	1	0	1	0	1	0	1	0	1	0	1	0	1	0	1	0	1	0	1	0	1	0	1	0	1	0	1	0	1	0	1	0	1	0	1	0	1	1	0.022324382	0	1	0	1	0	1	0	1	0	1	0	1	0	1	0	1	0	1	0	1	0	1	0	1	0	1	2	0.526780438
GO:0035270	endocrine system development	BP	130	1	0.962173849	2	0.743817101	1	0.778735371	0	1	0	1	0	1	0	1	3	0.013888436	0	1	1	0.321429907	0	1	0	1	0	1	1	0.343340492	0	1	0	1	0	1	0	1	2	0.05437043	0	1	0	1	0	1	2	0.024950607	1	0.234702377	0	1	1	0.204865369	1	0.230508965	0	1	0	1	0	1	0	1	0	1	0	1	0	1	0	1	0	1	0	1	21	0.455208781
GO:0035902	response to immobilization stress	BP	5	0	1	0	1	0	1	0	1	0	1	0	1	0	1	0	1	0	1	0	1	0	1	0	1	0	1	0	1	0	1	0	1	0	1	0	1	0	1	0	1	0	1	0	1	1	0.009378451	0	1	0	1	0	1	0	1	0	1	0	1	0	1	0	1	0	1	0	1	0	1	0	1	0	1	0	1	1	0.569229009
GO:0043433	negative regulation of sequence-specific DNA binding transcription factor activity	BP	137	3	0.664185506	6	0.0608638	1	0.796044291	1	0.532720165	1	0.535413251	0	1	1	0.304131761	0	1	2	0.103277462	2	0.062716488	2	0.106920605	0	1	2	0.07387861	0	1	0	1	1	0.401014276	1	0.296064986	0	1	0	1	1	0.312106762	1	0.267093305	1	0.327785575	2	0.027492716	0	1	0	1	0	1	1	0.241320406	0	1	0	1	0	1	0	1	0	1	0	1	1	0.168110185	1	0.163308462	0	1	0	1	45	3.30E-07
GO:0060008	Sertoli cell differentiation	BP	24	0	1	2	0.08459662	0	1	1	0.124506131	0	1	0	1	0	1	0	1	0	1	0	1	0	1	0	1	1	0.075481683	0	1	0	1	0	1	0	1	0	1	0	1	0	1	0	1	0	1	0	1	0	1	0	1	0	1	1	0.047120181	0	1	0	1	0	1	0	1	0	1	0	1	0	1	0	1	0	1	0	1	5	0.311354671
GO:0003208	cardiac ventricle morphogenesis	BP	75	2	0.558478191	4	0.0661571	8	2.40E-06	0	1	0	1	0	1	0	1	2	0.033911396	3	0.00333899	2	0.020995453	0	1	0	1	0	1	0	1	0	1	0	1	0	1	0	1	0	1	0	1	0	1	1	0.195190682	1	0.131986637	0	1	0	1	0	1	2	0.009981669	0	1	0	1	0	1	0	1	0	1	0	1	0	1	0	1	0	1	1	0.090022821	15	0.177301692
GO:0003214	cardiac left ventricle morphogenesis	BP	18	0	1	0	1	1	0.188086911	0	1	0	1	0	1	0	1	0	1	1	0.069196634	0	1	0	1	0	1	0	1	0	1	0	1	0	1	0	1	0	1	0	1	0	1	0	1	0	1	0	1	0	1	0	1	0	1	0	1	0	1	0	1	0	1	0	1	0	1	0	1	0	1	0	1	0	1	1	0.022359773	6	0.048140639
GO:0003241	growth involved in heart morphogenesis	BP	5	0	1	1	0.097425234	0	1	0	1	0	1	0	1	0	1	0	1	0	1	0	1	0	1	0	1	0	1	0	1	0	1	0	1	0	1	0	1	0	1	0	1	0	1	0	1	0	1	0	1	0	1	0	1	0	1	0	1	0	1	0	1	0	1	0	1	0	1	0	1	0	1	0	1	0	1	1	0.569229009
GO:0003243	circumferential growth involved in left ventricle morphogenesis	BP	1	0	1	0	1	0	1	0	1	0	1	0	1	0	1	0	1	0	1	0	1	0	1	0	1	0	1	0	1	0	1	0	1	0	1	0	1	0	1	0	1	0	1	0	1	0	1	0	1	0	1	0	1	0	1	0	1	0	1	0	1	0	1	0	1	0	1	0	1	0	1	0	1	0	1	0	1
GO:0006352	DNA-templated transcription, initiation	BP	90	11	1.41E-05	4	0.110595691	3	0.085516536	0	1	1	0.39535405	0	1	0	1	1	0.293701539	0	1	0	1	0	1	1	0.288332169	0	1	1	0.25243393	2	0.034997815	1	0.285632367	1	0.205785425	0	1	0	1	0	1	0	1	0	1	1	0.156260356	0	1	0	1	0	1	0	1	0	1	0	1	0	1	1	0.117123767	1	0.113782492	0	1	0	1	0	1	0	1	1	0.107062383	38	1.14E-09
GO:0006367	transcription initiation from RNA polymerase II promoter	BP	57	8	7.75E-05	2	0.322250066	1	0.483332247	0	1	1	0.27270032	0	1	0	1	0	1	0	1	0	1	0	1	1	0.193680507	0	1	1	0.168172032	1	0.170162051	1	0.191745911	1	0.135686682	0	1	0	1	0	1	0	1	0	1	1	0.10195579	0	1	0	1	0	1	0	1	0	1	0	1	0	1	0	1	1	0.073600013	0	1	0	1	0	1	0	1	1	0.069160216	25	3.21E-07
GO:0006805	xenobiotic metabolic process	BP	45	3	0.100440098	0	1	1	0.406193195	1	0.220749988	3	0.002014586	0	1	0	1	0	1	0	1	0	1	0	1	0	1	0	1	0	1	0	1	0	1	0	1	0	1	1	0.122087121	0	1	0	1	0	1	0	1	0	1	0	1	0	1	0	1	0	1	0	1	1	0.054995746	0	1	0	1	0	1	0	1	0	1	0	1	0	1	4	0.933656544
GO:0009410	response to xenobiotic stimulus	BP	55	4	0.047372204	0	1	1	0.471206896	1	0.262813833	3	0.003577132	0	1	0	1	0	1	0	1	0	1	0	1	0	1	0	1	0	1	0	1	0	1	0	1	0	1	1	0.147154103	0	1	0	1	0	1	0	1	0	1	0	1	0	1	0	1	0	1	0	1	1	0.066813809	0	1	0	1	0	1	1	0.071108802	0	1	0	1	0	1	8	0.634627057
GO:0009636	response to toxic substance	BP	95	6	0.030948442	2	0.577216898	3	0.096747855	0	1	4	0.001972398	0	1	0	1	1	0.307241345	0	1	1	0.246600802	1	0.320952331	0	1	0	1	0	1	0	1	2	0.048970535	0	1	0	1	0	1	0	1	0	1	1	0.240558623	1	0.164203123	1	0.177436864	0	1	0	1	0	1	1	0.170846117	0	1	0	1	0	1	0	1	0	1	0	1	0	1	0	1	0	1	18	0.211605229
GO:0010939	regulation of necrotic cell death	BP	21	1	0.410084264	2	0.066945783	0	1	0	1	0	1	1	0.079447542	0	1	0	1	0	1	0	1	0	1	0	1	1	0.066363212	0	1	0	1	0	1	0	1	0	1	0	1	0	1	0	1	0	1	0	1	0	1	0	1	0	1	1	0.041351238	0	1	0	1	0	1	0	1	0	1	1	0.031168846	0	1	1	0.026895854	0	1	0	1	7	0.033727413
GO:0030850	prostate gland development	BP	52	0	1	1	0.655995121	3	0.021997531	1	0.250437013	0	1	0	1	0	1	1	0.181877373	1	0.187225908	1	0.143458883	0	1	0	1	0	1	1	0.154612586	0	1	0	1	0	1	0	1	0	1	0	1	0	1	1	0.139709007	0	1	0	1	0	1	0	1	0	1	1	0.097382754	0	1	0	1	0	1	0	1	0	1	0	1	0	1	1	0.059189662	0	1	9	0.416231217
GO:0031334	positive regulation of protein complex assembly	BP	190	12	0.002905491	14	3.61E-05	7	0.006601369	3	0.088332763	1	0.655053858	1	0.528407982	2	0.089626843	0	1	0	1	0	1	1	0.539608752	0	1	3	0.024337608	0	1	0	1	0	1	0	1	1	0.405143124	0	1	0	1	1	0.350420644	2	0.104455602	0	1	3	0.006963938	1	0.301944845	0	1	2	0.055862052	2	0.053808446	0	1	0	1	1	0.23166958	1	0.225505027	0	1	0	1	0	1	0	1	0	1	45	0.001998274
GO:0032922	circadian regulation of gene expression	BP	59	2	0.43211121	1	0.702078995	4	0.004750134	0	1	0	1	0	1	0	1	1	0.203716202	0	1	1	0.161150831	0	1	0	1	0	1	0	1	0	1	0	1	0	1	0	1	1	0.156982204	1	0.148583763	0	1	0	1	0	1	0	1	0	1	0	1	0	1	0	1	0	1	0	1	1	0.078368317	0	1	0	1	0	1	0	1	0	1	0	1	25	7.12E-07
GO:0035162	embryonic hemopoiesis	BP	28	0	1	0	1	0	1	1	0.143705866	0	1	0	1	0	1	0	1	0	1	1	0.079962079	0	1	0	1	0	1	0	1	0	1	0	1	0	1	0	1	1	0.077796511	0	1	0	1	1	0.077796511	0	1	0	1	0	1	0	1	0	1	0	1	0	1	0	1	0	1	0	1	0	1	0	1	0	1	0	1	0	1	8	0.05719583
GO:0035166	post-embryonic hemopoiesis	BP	6	0	1	0	1	0	1	0	1	0	1	0	1	0	1	0	1	1	0.023613139	0	1	0	1	0	1	0	1	0	1	1	0.019422114	0	1	0	1	0	1	0	1	0	1	0	1	0	1	0	1	0	1	0	1	0	1	0	1	0	1	0	1	0	1	0	1	0	1	0	1	0	1	0	1	0	1	0	1	3	0.051564563
GO:0040010	positive regulation of growth rate	BP	1	0	1	0	1	0	1	0	1	0	1	0	1	0	1	0	1	0	1	0	1	0	1	0	1	0	1	0	1	0	1	0	1	0	1	0	1	0	1	0	1	0	1	0	1	0	1	0	1	0	1	0	1	0	1	0	1	0	1	0	1	0	1	0	1	0	1	0	1	0	1	0	1	0	1	0	1
GO:0043029	T cell homeostasis	BP	45	1	0.677458484	0	1	0	1	1	0.220749988	0	1	1	0.162620441	1	0.112077239	0	1	1	0.164203123	0	1	1	0.167359718	2	0.012495555	0	1	0	1	0	1	0	1	0	1	0	1	0	1	0	1	0	1	0	1	0	1	1	0.088284875	0	1	0	1	0	1	0	1	0	1	0	1	1	0.06032983	0	1	0	1	0	1	0	1	0	1	0	1	12	0.037644966
GO:0045793	positive regulation of cell size	BP	16	0	1	1	0.279700575	1	0.169064288	0	1	0	1	0	1	0	1	0	1	0	1	0	1	0	1	0	1	0	1	0	1	0	1	0	1	0	1	0	1	0	1	0	1	0	1	0	1	0	1	1	0.03230973	0	1	0	1	0	1	0	1	0	1	0	1	0	1	0	1	1	0.023834497	0	1	0	1	0	1	0	1	4	0.227786721
GO:0045898	regulation of RNA polymerase II transcriptional preinitiation complex assembly	BP	14	4	0.000307884	2	0.03182114	0	1	0	1	0	1	0	1	0	1	0	1	0	1	0	1	0	1	0	1	0	1	0	1	0	1	0	1	0	1	0	1	0	1	0	1	0	1	0	1	1	0.026043413	0	1	0	1	0	1	0	1	0	1	0	1	0	1	0	1	0	1	0	1	0	1	0	1	0	1	0	1	3	0.372665587
GO:0045899	positive regulation of RNA polymerase II transcriptional preinitiation complex assembly	BP	12	4	0.000158392	2	0.023702171	0	1	0	1	0	1	0	1	0	1	0	1	0	1	0	1	0	1	0	1	0	1	0	1	0	1	0	1	0	1	0	1	0	1	0	1	0	1	0	1	0	1	0	1	0	1	0	1	0	1	0	1	0	1	0	1	0	1	0	1	0	1	0	1	0	1	0	1	0	1	3	0.281474402
GO:0048569	post-embryonic animal organ development	BP	21	0	1	0	1	0	1	0	1	0	1	0	1	0	1	0	1	1	0.080259488	0	1	0	1	0	1	1	0.066363212	0	1	1	0.066363212	0	1	0	1	0	1	0	1	1	0.055601968	0	1	0	1	0	1	0	1	0	1	0	1	0	1	0	1	0	1	0	1	1	0.0286072	0	1	0	1	0	1	0	1	0	1	0	1	6	0.093867653
GO:0048745	smooth muscle tissue development	BP	27	0	1	0	1	2	0.038322247	0	1	0	1	0	1	0	1	0	1	0	1	1	0.077218005	0	1	0	1	0	1	0	1	0	1	0	1	0	1	0	1	0	1	0	1	0	1	0	1	1	0.04963206	0	1	0	1	0	1	1	0.052855127	0	1	0	1	0	1	0	1	0	1	0	1	0	1	0	1	0	1	0	1	1	0.989433283
GO:0051123	RNA polymerase II transcriptional preinitiation complex assembly	BP	20	5	0.000105168	2	0.061371267	0	1	0	1	0	1	0	1	0	1	0	1	0	1	0	1	0	1	0	1	0	1	0	1	0	1	0	1	0	1	0	1	0	1	0	1	0	1	0	1	1	0.037000768	0	1	0	1	0	1	0	1	0	1	0	1	0	1	0	1	0	1	0	1	0	1	0	1	0	1	0	1	6	0.076684728
GO:0060260	regulation of transcription initiation from RNA polymerase II promoter	BP	23	4	0.002281494	2	0.078567087	1	0.233766506	0	1	0	1	0	1	0	1	0	1	0	1	0	1	0	1	0	1	0	1	0	1	1	0.072452004	0	1	0	1	0	1	0	1	0	1	0	1	0	1	1	0.042434153	0	1	0	1	0	1	0	1	0	1	0	1	0	1	0	1	0	1	0	1	0	1	0	1	0	1	1	0.028484552	5	0.279047685
GO:0060261	positive regulation of transcription initiation from RNA polymerase II promoter	BP	18	4	0.000869785	2	0.050739854	1	0.188086911	0	1	0	1	0	1	0	1	0	1	0	1	0	1	0	1	0	1	0	1	0	1	0	1	0	1	0	1	0	1	0	1	0	1	0	1	0	1	0	1	0	1	0	1	0	1	0	1	0	1	0	1	0	1	0	1	0	1	0	1	0	1	0	1	0	1	0	1	4	0.301139816
GO:0060547	negative regulation of necrotic cell death	BP	15	1	0.314039074	0	1	0	1	0	1	0	1	1	0.057408285	0	1	0	1	0	1	0	1	0	1	0	1	1	0.047859104	0	1	0	1	0	1	0	1	0	1	0	1	0	1	0	1	0	1	0	1	0	1	0	1	0	1	1	0.029710569	0	1	0	1	0	1	0	1	0	1	0	1	0	1	1	0.019283603	0	1	0	1	7	0.004347283
GO:0061009	common bile duct development	BP	9	0	1	0	1	0	1	0	1	0	1	0	1	0	1	0	1	0	1	0	1	0	1	0	1	0	1	0	1	0	1	0	1	0	1	0	1	0	1	0	1	0	1	0	1	0	1	0	1	0	1	0	1	0	1	0	1	0	1	0	1	0	1	0	1	0	1	0	1	0	1	0	1	0	1	1	0.780424644
GO:0065004	protein-DNA complex assembly	BP	160	11	0.002226628	3	0.63317963	0	1	0	1	0	1	0	1	1	0.345362523	1	0.461558143	0	1	0	1	1	0.479408654	0	1	1	0.40827538	1	0.404274875	1	0.40827538	0	1	0	1	0	1	1	0.371288072	1	0.354120299	1	0.3044693	0	1	1	0.261038552	0	1	0	1	1	0.245970978	0	1	0	1	1	0.2096155	0	1	1	0.198911923	0	1	0	1	0	1	1	0.188064314	0	1	1	0.182585897	30	0.151589462
GO:0070265	necrotic cell death	BP	43	2	0.289092378	4	0.011062989	0	1	0	1	1	0.213481012	1	0.155983144	0	1	0	1	0	1	0	1	0	1	0	1	1	0.131224371	0	1	0	1	0	1	0	1	0	1	0	1	1	0.11058678	0	1	0	1	0	1	1	0.084528548	0	1	0	1	1	0.082875378	0	1	0	1	0	1	0	1	0	1	1	0.062808473	0	1	1	0.054321262	0	1	0	1	18	3.09E-05
GO:0070897	DNA-templated transcriptional preinitiation complex assembly	BP	22	5	0.000171445	3	0.009597147	0	1	0	1	0	1	0	1	0	1	0	1	0	1	0	1	0	1	0	1	0	1	0	1	0	1	0	1	0	1	0	1	0	1	0	1	0	1	0	1	1	0.040626364	0	1	0	1	0	1	0	1	0	1	0	1	0	1	0	1	0	1	0	1	0	1	0	1	0	1	0	1	7	0.043042326
GO:0071466	cellular response to xenobiotic stimulus	BP	49	3	0.1215492	0	1	1	0.433103255	1	0.237853996	3	0.002573725	0	1	0	1	0	1	0	1	0	1	0	1	0	1	0	1	0	1	0	1	0	1	0	1	0	1	1	0.132199868	0	1	0	1	0	1	0	1	0	1	0	1	0	1	0	1	0	1	0	1	1	0.05974023	0	1	0	1	0	1	1	0.063596169	0	1	0	1	0	1	6	0.792022635
GO:0071824	protein-DNA complex subunit organization	BP	184	11	0.006408817	4	0.514937533	2	0.627450333	0	1	0	1	0	1	1	0.385822422	2	0.158059718	0	1	0	1	1	0.528147297	0	1	1	0.45322962	1	0.448974237	1	0.45322962	0	1	1	0.37623154	0	1	2	0.099007331	1	0.395266627	1	0.341475346	0	1	1	0.293944806	0	1	0	1	1	0.277355043	0	1	0	1	1	0.237122542	0	1	1	0.225223728	0	1	0	1	0	1	1	0.213140349	0	1	1	0.207028559	41	0.009298404
GO:0072102	glomerulus morphogenesis	BP	11	0	1	0	1	0	1	0	1	0	1	0	1	0	1	0	1	0	1	0	1	0	1	0	1	0	1	0	1	0	1	0	1	0	1	0	1	0	1	0	1	0	1	0	1	0	1	0	1	0	1	0	1	0	1	0	1	0	1	0	1	0	1	0	1	0	1	0	1	0	1	0	1	0	1	2	0.526780438
GO:2000142	regulation of DNA-templated transcription, initiation	BP	31	4	0.006934267	3	0.024502051	3	0.005335944	0	1	0	1	0	1	0	1	0	1	0	1	0	1	0	1	0	1	0	1	0	1	1	0.096417628	0	1	0	1	0	1	0	1	0	1	0	1	0	1	1	0.056777055	0	1	0	1	0	1	0	1	0	1	0	1	0	1	0	1	0	1	0	1	0	1	0	1	0	1	1	0.038207121	7	0.194807021
GO:2000144	positive regulation of DNA-templated transcription, initiation	BP	25	4	0.003134083	2	0.090761045	3	0.002872379	0	1	0	1	0	1	0	1	0	1	0	1	0	1	0	1	0	1	0	1	0	1	0	1	0	1	0	1	0	1	0	1	0	1	0	1	0	1	0	1	0	1	0	1	0	1	0	1	0	1	0	1	0	1	0	1	0	1	0	1	0	1	0	1	0	1	0	1	6	0.180309452
GO:0016925	protein sumoylation	BP	40	1	0.634208549	2	0.194609559	2	0.07733217	0	1	0	1	0	1	0	1	1	0.14305268	1	0.147364357	0	1	2	0.011500283	0	1	0	1	1	0.121173411	1	0.122648819	0	1	0	1	0	1	0	1	1	0.103278727	0	1	0	1	0	1	0	1	0	1	0	1	0	1	0	1	0	1	0	1	0	1	0	1	0	1	0	1	1	0.050625967	0	1	0	1	14	0.001918058
GO:0018205	peptidyl-lysine modification	BP	299	9	0.325230253	6	0.567787117	7	0.058482958	1	0.811033686	1	0.813410571	2	0.329137847	0	1	5	0.006008892	2	0.333709936	2	0.222845835	2	0.342826615	3	0.103352443	3	0.074420543	5	0.002807812	2	0.255216091	1	0.674500157	4	0.007159369	3	0.047986195	4	0.010976669	2	0.195386192	3	0.030085428	1	0.580965829	1	0.432761611	0	1	0	1	1	0.41089084	0	1	0	1	1	0.356535291	0	1	3	0.008011247	1	0.331736153	0	1	2	0.060495815	1	0.323259892	0	1	1	0.314676483	91	4.92E-11
GO:0033233	regulation of protein sumoylation	BP	23	0	1	1	0.376057294	1	0.233766506	0	1	0	1	0	1	0	1	0	1	0	1	0	1	2	0.003900777	0	1	0	1	1	0.071555747	0	1	0	1	0	1	0	1	0	1	1	0.060735844	0	1	0	1	0	1	0	1	0	1	0	1	0	1	0	1	0	1	0	1	0	1	0	1	0	1	0	1	1	0.02942054	0	1	0	1	11	0.000268184
GO:0033235	positive regulation of protein sumoylation	BP	14	0	1	0	1	0	1	0	1	0	1	0	1	0	1	0	1	0	1	0	1	0	1	0	1	0	1	1	0.044178449	0	1	0	1	0	1	0	1	0	1	1	0.037414877	0	1	0	1	0	1	0	1	0	1	0	1	0	1	0	1	0	1	0	1	0	1	0	1	0	1	0	1	1	0.018009305	0	1	0	1	8	0.000411186
GO:0006953	acute-phase response	BP	43	0	1	1	0.586145597	0	1	1	0.212055679	0	1	0	1	0	1	0	1	0	1	0	1	0	1	0	1	0	1	0	1	0	1	0	1	0	1	0	1	0	1	0	1	1	0.092750834	0	1	0	1	0	1	0	1	0	1	0	1	1	0.081219293	0	1	0	1	0	1	0	1	0	1	0	1	0	1	0	1	0	1	3	0.971987806
GO:0008286	insulin receptor signaling pathway	BP	98	2	0.702760185	2	0.594164893	1	0.679005109	0	1	1	0.421852079	0	1	0	1	0	1	0	1	1	0.253321343	0	1	3	0.00606668	0	1	0	1	0	1	1	0.306717432	1	0.221918442	1	0.234633462	2	0.032675057	0	1	0	1	0	1	1	0.168933641	0	1	0	1	0	1	1	0.179133214	0	1	0	1	0	1	0	1	1	0.123266409	1	0.137576253	1	0.123266409	0	1	1	0.108721591	0	1	38	1.93E-08
GO:0030502	negative regulation of bone mineralization	BP	17	0	1	0	1	0	1	1	0.089873077	0	1	0	1	0	1	1	0.063475273	1	0.065479837	0	1	0	1	0	1	0	1	0	1	0	1	0	1	0	1	0	1	0	1	0	1	0	1	1	0.047971953	0	1	0	1	0	1	0	1	0	1	0	1	0	1	0	1	0	1	0	1	0	1	0	1	0	1	0	1	0	1	3	0.503687011
GO:0046626	regulation of insulin receptor signaling pathway	BP	57	1	0.761557722	2	0.322250066	0	1	0	1	0	1	0	1	0	1	0	1	0	1	0	1	0	1	3	0.001303858	0	1	0	1	0	1	1	0.191745911	1	0.135686682	1	0.143922996	0	1	0	1	0	1	0	1	0	1	0	1	0	1	0	1	0	1	0	1	0	1	0	1	0	1	1	0.073600013	1	0.082417283	0	1	0	1	0	1	0	1	23	5.37E-06
GO:0046627	negative regulation of insulin receptor signaling pathway	BP	36	1	0.595476696	0	1	0	1	0	1	0	1	0	1	0	1	0	1	0	1	0	1	0	1	3	0.00033684	0	1	0	1	0	1	1	0.125751411	1	0.087946146	1	0.093442615	0	1	0	1	0	1	0	1	0	1	0	1	0	1	0	1	0	1	0	1	0	1	0	1	0	1	0	1	1	0.052851892	0	1	0	1	0	1	0	1	15	0.000149441
GO:0070168	negative regulation of biomineral tissue development	BP	19	0	1	1	0.322692267	0	1	1	0.099904669	0	1	0	1	0	1	1	0.070675821	1	0.072898803	0	1	0	1	0	1	0	1	0	1	0	1	0	1	0	1	0	1	0	1	0	1	0	1	1	0.053464411	0	1	0	1	0	1	0	1	0	1	1	0.03671909	0	1	0	1	0	1	0	1	0	1	0	1	0	1	0	1	0	1	3	0.582706069
GO:1900077	negative regulation of cellular response to insulin stimulus	BP	39	1	0.62488732	0	1	0	1	0	1	0	1	0	1	0	1	0	1	1	0.143956541	0	1	0	1	3	0.000427643	0	1	0	1	0	1	1	0.135495607	1	0.094921744	1	0.100829595	0	1	0	1	0	1	0	1	0	1	0	1	0	1	0	1	0	1	0	1	0	1	0	1	0	1	0	1	1	0.057131527	0	1	0	1	0	1	0	1	16	0.000112929
GO:0002200	somatic diversification of immune receptors	BP	67	1	0.814648171	3	0.154992869	0	1	0	1	0	1	0	1	0	1	2	0.027556913	1	0.2344685	2	0.016984237	0	1	0	1	1	0.196914855	0	1	1	0.196914855	0	1	0	1	1	0.166978283	0	1	0	1	1	0.140790772	0	1	1	0.118762816	0	1	0	1	0	1	0	1	0	1	0	1	0	1	0	1	0	1	0	1	0	1	0	1	1	0.075626029	0	1	13	0.231463268
GO:0002204	somatic recombination of immunoglobulin genes involved in immune response	BP	46	1	0.685475381	3	0.066396506	0	1	0	1	0	1	0	1	0	1	2	0.013587768	1	0.167531177	0	1	0	1	0	1	1	0.139717166	0	1	1	0.139717166	0	1	0	1	0	1	0	1	0	1	0	1	0	1	0	1	0	1	0	1	0	1	0	1	0	1	0	1	0	1	0	1	0	1	0	1	0	1	0	1	1	0.052536514	0	1	9	0.277416457
GO:0002208	somatic diversification of immunoglobulins involved in immune response	BP	46	1	0.685475381	3	0.066396506	0	1	0	1	0	1	0	1	0	1	2	0.013587768	1	0.167531177	0	1	0	1	0	1	1	0.139717166	0	1	1	0.139717166	0	1	0	1	0	1	0	1	0	1	0	1	0	1	0	1	0	1	0	1	0	1	0	1	0	1	0	1	0	1	0	1	0	1	0	1	0	1	0	1	1	0.052536514	0	1	9	0.277416457
GO:0002377	immunoglobulin production	BP	113	1	0.941894106	5	0.080399714	0	1	3	0.024819741	0	1	1	0.360010776	0	1	2	0.070465952	1	0.363048231	1	0.28604755	0	1	0	1	1	0.309412586	0	1	1	0.309412586	0	1	0	1	0	1	0	1	0	1	1	0.225991075	0	1	1	0.192196314	0	1	0	1	0	1	0	1	1	0.199830445	0	1	0	1	0	1	0	1	0	1	0	1	0	1	1	0.124322464	0	1	17	0.593387071
GO:0002381	immunoglobulin production involved in immunoglobulin mediated immune response	BP	55	1	0.749241904	3	0.100742423	0	1	0	1	0	1	0	1	0	1	2	0.019065393	1	0.196899667	0	1	0	1	0	1	1	0.164706862	0	1	1	0.164706862	0	1	0	1	0	1	0	1	0	1	0	1	0	1	0	1	0	1	0	1	0	1	0	1	0	1	0	1	0	1	0	1	0	1	0	1	0	1	0	1	1	0.062499319	0	1	9	0.486421378
GO:0002562	somatic diversification of immune receptors via germline recombination within a single locus	BP	61	1	0.784407185	3	0.126814695	0	1	0	1	0	1	0	1	0	1	2	0.02314866	1	0.215906692	1	0.16613916	0	1	0	1	1	0.180967134	0	1	1	0.180967134	0	1	0	1	1	0.153219544	0	1	0	1	1	0.129020213	0	1	1	0.108715879	0	1	0	1	0	1	0	1	0	1	0	1	0	1	0	1	0	1	0	1	0	1	0	1	1	0.069084985	0	1	12	0.228460819
GO:0002566	somatic diversification of immune receptors via somatic mutation	BP	13	0	1	0	1	0	1	0	1	0	1	0	1	0	1	0	1	0	1	2	0.00066431	0	1	0	1	1	0.041610978	0	1	0	1	0	1	0	1	0	1	0	1	0	1	0	1	0	1	0	1	0	1	0	1	0	1	0	1	0	1	0	1	0	1	0	1	0	1	0	1	0	1	0	1	0	1	0	1	2	0.621067393
GO:0006213	pyrimidine nucleoside metabolic process	BP	27	3	0.028566476	6	1.39E-05	1	0.268459138	0	1	0	1	0	1	0	1	0	1	0	1	0	1	0	1	0	1	0	1	0	1	0	1	0	1	0	1	1	0.070921298	0	1	0	1	0	1	0	1	0	1	0	1	0	1	0	1	0	1	0	1	0	1	0	1	0	1	0	1	0	1	0	1	0	1	0	1	0	1	7	0.112740694
GO:0006216	cytidine catabolic process	BP	3	0	1	0	1	0	1	0	1	0	1	0	1	0	1	0	1	0	1	0	1	0	1	0	1	0	1	0	1	0	1	0	1	0	1	0	1	0	1	0	1	0	1	0	1	0	1	0	1	0	1	0	1	0	1	0	1	0	1	0	1	0	1	0	1	0	1	0	1	0	1	0	1	0	1	1	0.396665903
GO:0006310	DNA recombination	BP	217	7	0.294079942	6	0.279069458	0	1	0	1	0	1	0	1	1	0.437463005	4	0.009912446	2	0.213468967	5	0.000471272	0	1	0	1	1	0.509583025	1	0.505075401	1	0.509583025	0	1	1	0.427081311	2	0.117846572	0	1	0	1	1	0.389220615	0	1	1	0.336861705	0	1	0	1	0	1	0	1	0	1	0	1	0	1	1	0.260038072	0	1	0	1	0	1	0	1	1	0.225470777	0	1	54	0.000212029
GO:0006342	chromatin silencing	BP	100	4	0.236684531	1	0.871804985	3	0.108542748	0	1	0	1	0	1	2	0.028682965	0	1	0	1	1	0.257768832	0	1	0	1	1	0.279300002	2	0.041391606	0	1	1	0.311891816	1	0.225901064	1	0.238807539	1	0.251500942	0	1	0	1	0	1	0	1	0	1	1	0.172072765	0	1	0	1	0	1	0	1	0	1	0	1	0	1	0	1	1	0.125621982	0	1	0	1	0	1	20	0.135078692
GO:0006346	methylation-dependent chromatin silencing	BP	18	0	1	0	1	2	0.017870919	0	1	0	1	0	1	0	1	0	1	0	1	0	1	0	1	0	1	0	1	0	1	0	1	0	1	0	1	0	1	0	1	0	1	0	1	0	1	0	1	0	1	1	0.033361777	0	1	0	1	0	1	0	1	0	1	0	1	0	1	0	1	1	0.02383351	0	1	0	1	0	1	7	0.014055911
GO:0006396	RNA processing	BP	751	41	2.35E-06	13	0.758336524	13	0.094959304	1	0.985383251	4	0.604751951	2	0.799140728	2	0.593005437	6	0.069756791	9	0.003013819	7	0.00685188	19	1.57E-10	10	0.000524369	10	0.000161548	5	0.094742834	7	0.011290929	5	0.148361926	9	0.000114272	6	0.016211623	4	0.171506294	3	0.33491266	2	0.509396591	1	0.889844618	7	0.000471261	2	0.458328029	3	0.167394384	2	0.381978583	0	1	0	1	0	1	1	0.616446031	4	0.019200376	0	1	4	0.025683784	3	0.078196674	0	1	3	0.056552881	2	0.24272848	308	8.67E-66
GO:0006397	mRNA processing	BP	411	27	5.00E-06	9	0.4555733	10	0.021273441	1	0.899315618	1	0.901056448	1	0.804764182	1	0.665161272	4	0.074291366	6	0.005992779	3	0.123297095	7	0.001438234	8	0.000161801	4	0.045517895	0	1	4	0.045517895	3	0.19752229	6	0.000622839	4	0.025635876	3	0.115794046	1	0.676607185	0	1	0	1	4	0.007362055	0	1	2	0.181007872	1	0.51764767	0	1	0	1	0	1	1	0.405859673	3	0.018798681	0	1	2	0.126977418	1	0.426141555	0	1	3	0.012020445	2	0.093634031	178	5.61E-42
GO:0009972	cytidine deamination	BP	3	0	1	0	1	0	1	0	1	0	1	0	1	0	1	0	1	0	1	0	1	0	1	0	1	0	1	0	1	0	1	0	1	0	1	0	1	0	1	0	1	0	1	0	1	0	1	0	1	0	1	0	1	0	1	0	1	0	1	0	1	0	1	0	1	0	1	0	1	0	1	0	1	0	1	1	0.396665903
GO:0016064	immunoglobulin mediated immune response	BP	132	2	0.842591083	4	0.280186718	0	1	6	9.38E-05	0	1	0	1	0	1	2	0.091943878	1	0.409694031	0	1	0	1	0	1	2	0.069273014	0	1	1	0.351201965	0	1	0	1	0	1	1	0.317943031	0	1	1	0.258710929	0	1	0	1	0	1	0	1	0	1	0	1	0	1	0	1	0	1	0	1	0	1	0	1	0	1	0	1	1	0.143705866	0	1	13	0.977931046
GO:0016071	mRNA metabolic process	BP	510	31	4.99E-06	12	0.341765784	10	0.071776849	1	0.942431394	1	0.943666512	1	0.868836227	1	0.743471206	4	0.133892211	6	0.016155046	3	0.1933649	8	0.001116984	8	0.000681798	4	0.085484718	0	1	4	0.085484718	3	0.29561987	6	0.001885026	5	0.012541493	5	0.015931279	3	0.16151641	0	1	0	1	5	0.002621953	0	1	2	0.24938264	2	0.225630294	0	1	0	1	1	0.530174146	1	0.476601072	3	0.032814944	0	1	2	0.178808657	1	0.498725453	0	1	3	0.021297452	2	0.133851389	217	1.76E-49
GO:0016444	somatic cell DNA recombination	BP	61	1	0.784407185	3	0.126814695	0	1	0	1	0	1	0	1	0	1	2	0.02314866	1	0.215906692	1	0.16613916	0	1	0	1	1	0.180967134	0	1	1	0.180967134	0	1	0	1	1	0.153219544	0	1	0	1	1	0.129020213	0	1	1	0.108715879	0	1	0	1	0	1	0	1	0	1	0	1	0	1	0	1	0	1	0	1	0	1	0	1	1	0.069084985	0	1	12	0.228460819
GO:0016445	somatic diversification of immunoglobulins	BP	57	1	0.761557722	3	0.109175761	0	1	0	1	0	1	0	1	0	1	2	0.020389319	1	0.203285457	1	0.156133083	0	1	0	1	1	0.170162051	0	1	1	0.170162051	0	1	0	1	0	1	0	1	0	1	1	0.121085402	0	1	1	0.10195579	0	1	0	1	0	1	0	1	0	1	0	1	0	1	0	1	0	1	0	1	0	1	0	1	1	0.064699517	0	1	11	0.262302215
GO:0016446	somatic hypermutation of immunoglobulin genes	BP	12	0	1	0	1	0	1	0	1	0	1	0	1	0	1	0	1	0	1	1	0.035075417	0	1	0	1	1	0.038471754	0	1	0	1	0	1	0	1	0	1	0	1	0	1	0	1	0	1	0	1	0	1	0	1	0	1	0	1	0	1	0	1	0	1	0	1	0	1	0	1	0	1	0	1	0	1	0	1	2	0.575841645
GO:0016447	somatic recombination of immunoglobulin gene segments	BP	52	1	0.729567405	3	0.088613802	0	1	0	1	0	1	0	1	0	1	2	0.017150999	1	0.187225908	1	0.143458883	0	1	0	1	1	0.156457635	0	1	1	0.156457635	0	1	0	1	0	1	0	1	0	1	1	0.111067059	0	1	1	0.093435149	0	1	0	1	0	1	0	1	0	1	0	1	0	1	0	1	0	1	0	1	0	1	0	1	1	0.059189662	0	1	10	0.280079357
GO:0016458	gene silencing	BP	249	5	0.742852589	6	0.393331192	5	0.160518033	0	1	0	1	1	0.627036086	2	0.139979354	0	1	0	1	2	0.169055612	0	1	1	0.611019024	2	0.195243818	2	0.19146948	0	1	1	0.60690885	2	0.132893856	1	0.494183234	2	0.161688574	0	1	0	1	1	0.514989739	0	1	0	1	1	0.376037399	1	0.356087681	0	1	0	1	1	0.307033206	0	1	0	1	0	1	0	1	1	0.284886721	0	1	1	0.254257807	0	1	49	0.043809472
GO:0019724	B cell mediated immunity	BP	134	2	0.848587299	4	0.289242164	0	1	6	0.000101894	0	1	0	1	0	1	2	0.094305119	1	0.414402977	0	1	0	1	0	1	2	0.071103462	0	1	1	0.355452883	0	1	0	1	0	1	1	0.321896976	0	1	1	0.262075111	0	1	0	1	0	1	0	1	0	1	0	1	0	1	0	1	0	1	0	1	0	1	0	1	0	1	0	1	1	0.145721988	0	1	14	0.964752084
GO:0031935	regulation of chromatin silencing	BP	18	0	1	0	1	1	0.188086911	0	1	0	1	0	1	0	1	0	1	0	1	0	1	0	1	0	1	1	0.05715597	0	1	0	1	0	1	1	0.044968309	0	1	0	1	0	1	0	1	0	1	0	1	0	1	1	0.033361777	0	1	0	1	0	1	0	1	0	1	0	1	0	1	0	1	0	1	0	1	0	1	0	1	6	0.048140639
GO:0031936	negative regulation of chromatin silencing	BP	7	0	1	0	1	0	1	0	1	0	1	0	1	0	1	0	1	0	1	0	1	0	1	0	1	1	0.022622729	0	1	0	1	0	1	0	1	0	1	0	1	0	1	0	1	0	1	0	1	0	1	0	1	0	1	0	1	0	1	0	1	0	1	0	1	0	1	0	1	0	1	0	1	0	1	0	1	2	0.297417118
GO:0035510	DNA dealkylation	BP	17	1	0.347673887	2	0.045702017	1	0.178630467	0	1	0	1	0	1	0	1	0	1	0	1	0	1	0	1	0	1	0	1	0	1	0	1	0	1	0	1	0	1	0	1	0	1	0	1	0	1	0	1	0	1	0	1	0	1	0	1	0	1	0	1	0	1	0	1	0	1	0	1	0	1	0	1	0	1	0	1	6	0.036779063
GO:0040029	regulation of gene expression, epigenetic	BP	259	7	0.462893225	6	0.429400719	6	0.079631454	0	1	0	1	0	1	2	0.149038397	1	0.633671812	1	0.64549676	2	0.179640952	1	0.653168032	1	0.625571049	2	0.207116461	2	0.203161609	0	1	1	0.621454	2	0.141565066	1	0.507914778	3	0.039050455	0	1	0	1	1	0.528956094	1	0.387808942	0	1	1	0.387808942	1	0.367432194	0	1	0	1	1	0.317220715	0	1	0	1	0	1	0	1	3	0.004945178	0	1	1	0.263040185	1	0.278943115	50	0.056207667
GO:0045190	isotype switching	BP	46	1	0.685475381	3	0.066396506	0	1	0	1	0	1	0	1	0	1	2	0.013587768	1	0.167531177	0	1	0	1	0	1	1	0.139717166	0	1	1	0.139717166	0	1	0	1	0	1	0	1	0	1	0	1	0	1	0	1	0	1	0	1	0	1	0	1	0	1	0	1	0	1	0	1	0	1	0	1	0	1	0	1	1	0.052536514	0	1	9	0.277416457
GO:0045814	negative regulation of gene expression, epigenetic	BP	104	4	0.258296986	1	0.88193878	3	0.118358743	0	1	0	1	0	1	2	0.030828767	0	1	0	1	1	0.266585601	0	1	0	1	2	0.045464315	2	0.044421775	0	1	1	0.322126294	1	0.233806249	1	0.247088563	1	0.260142798	0	1	0	1	0	1	0	1	0	1	1	0.178316271	0	1	0	1	0	1	0	1	0	1	0	1	0	1	0	1	2	0.00854125	0	1	0	1	0	1	21	0.119108424
GO:0045815	positive regulation of gene expression, epigenetic	BP	22	0	1	1	0.363122937	1	0.224840208	0	1	0	1	0	1	0	1	0	1	0	1	0	1	1	0.085610396	0	1	1	0.069412524	1	0.068552462	0	1	0	1	0	1	0	1	0	1	0	1	0	1	0	1	1	0.040626364	0	1	0	1	0	1	0	1	0	1	0	1	0	1	0	1	0	1	0	1	0	1	0	1	0	1	0	1	5	0.247465995
GO:0046087	cytidine metabolic process	BP	3	0	1	0	1	0	1	0	1	0	1	0	1	0	1	0	1	0	1	0	1	0	1	0	1	0	1	0	1	0	1	0	1	0	1	0	1	0	1	0	1	0	1	0	1	0	1	0	1	0	1	0	1	0	1	0	1	0	1	0	1	0	1	0	1	0	1	0	1	0	1	0	1	0	1	1	0.396665903
GO:0046131	pyrimidine ribonucleoside metabolic process	BP	20	3	0.012646933	5	4.06E-05	1	0.206675596	0	1	0	1	0	1	0	1	0	1	0	1	0	1	0	1	0	1	0	1	0	1	0	1	0	1	0	1	0	1	0	1	0	1	0	1	0	1	0	1	0	1	0	1	0	1	0	1	0	1	0	1	0	1	0	1	0	1	0	1	0	1	0	1	0	1	0	1	4	0.376615219
GO:0046133	pyrimidine ribonucleoside catabolic process	BP	5	0	1	1	0.097425234	1	0.056220285	0	1	0	1	0	1	0	1	0	1	0	1	0	1	0	1	0	1	0	1	0	1	0	1	0	1	0	1	0	1	0	1	0	1	0	1	0	1	0	1	0	1	0	1	0	1	0	1	0	1	0	1	0	1	0	1	0	1	0	1	0	1	0	1	0	1	0	1	1	0.569229009
GO:0046135	pyrimidine nucleoside catabolic process	BP	6	0	1	1	0.115742614	1	0.067080584	0	1	0	1	0	1	0	1	0	1	0	1	0	1	0	1	0	1	0	1	0	1	0	1	0	1	0	1	0	1	0	1	0	1	0	1	0	1	0	1	0	1	0	1	0	1	0	1	0	1	0	1	0	1	0	1	0	1	0	1	0	1	0	1	0	1	0	1	1	0.636013113
GO:0060968	regulation of gene silencing	BP	59	1	0.773269628	2	0.337138518	3	0.030528273	0	1	0	1	0	1	0	1	0	1	0	1	1	0.161150831	0	1	0	1	1	0.175582068	0	1	0	1	0	1	1	0.140103086	0	1	1	0.156982204	0	1	0	1	0	1	0	1	0	1	1	0.105342078	1	0.098672303	0	1	0	1	0	1	0	1	0	1	0	1	0	1	0	1	0	1	1	0.066894735	0	1	12	0.194672137
GO:0060969	negative regulation of gene silencing	BP	19	0	1	1	0.322692267	1	0.197434874	0	1	0	1	0	1	0	1	0	1	0	1	1	0.05497296	0	1	0	1	1	0.060234966	0	1	0	1	0	1	0	1	0	1	0	1	0	1	0	1	0	1	0	1	0	1	0	1	0	1	0	1	0	1	0	1	0	1	0	1	0	1	0	1	0	1	0	1	0	1	0	1	3	0.582706069
GO:0070988	demethylation	BP	48	2	0.334967501	3	0.07348527	1	0.426491864	0	1	0	1	0	1	0	1	1	0.169133137	0	1	0	1	1	0.177474757	0	1	1	0.145333444	1	0.143608152	0	1	0	1	0	1	0	1	0	1	0	1	0	1	0	1	0	1	0	1	1	0.086561767	0	1	0	1	0	1	0	1	0	1	0	1	0	1	0	1	0	1	0	1	0	1	1	0.058556273	15	0.00468945
GO:0072527	pyrimidine-containing compound metabolic process	BP	51	6	0.001586939	6	0.000562263	1	0.44609908	0	1	0	1	1	0.182224055	1	0.126054169	0	1	0	1	0	1	0	1	0	1	1	0.153690061	0	1	0	1	0	1	0	1	1	0.129789445	0	1	0	1	0	1	1	0.137213104	0	1	0	1	0	1	0	1	0	1	0	1	0	1	0	1	0	1	0	1	0	1	0	1	0	1	0	1	0	1	14	0.020380254
GO:0072529	pyrimidine-containing compound catabolic process	BP	14	1	0.296577929	1	0.249537135	1	0.149597635	0	1	0	1	0	1	0	1	0	1	0	1	0	1	0	1	0	1	1	0.044740084	0	1	0	1	0	1	0	1	0	1	0	1	0	1	0	1	1	0.039674323	0	1	0	1	0	1	0	1	0	1	0	1	0	1	0	1	0	1	0	1	0	1	0	1	0	1	0	1	0	1	2	0.662467694
GO:0080111	DNA demethylation	BP	15	1	0.314039074	2	0.036232147	1	0.159387105	0	1	0	1	0	1	0	1	0	1	0	1	0	1	0	1	0	1	0	1	0	1	0	1	0	1	0	1	0	1	0	1	0	1	0	1	0	1	0	1	0	1	0	1	0	1	0	1	0	1	0	1	0	1	0	1	0	1	0	1	0	1	0	1	0	1	0	1	4	0.192978333
GO:0090308	regulation of methylation-dependent chromatin silencing	BP	8	0	1	0	1	1	0.088429036	0	1	0	1	0	1	0	1	0	1	0	1	0	1	0	1	0	1	0	1	0	1	0	1	0	1	0	1	0	1	0	1	0	1	0	1	0	1	0	1	0	1	1	0.014964183	0	1	0	1	0	1	0	1	0	1	0	1	0	1	0	1	0	1	0	1	0	1	0	1	3	0.11372284
GO:0090310	negative regulation of methylation-dependent chromatin silencing	BP	3	0	1	0	1	0	1	0	1	0	1	0	1	0	1	0	1	0	1	0	1	0	1	0	1	0	1	0	1	0	1	0	1	0	1	0	1	0	1	0	1	0	1	0	1	0	1	0	1	0	1	0	1	0	1	0	1	0	1	0	1	0	1	0	1	0	1	0	1	0	1	0	1	0	1	1	0.396665903
GO:1902275	regulation of chromatin organization	BP	153	3	0.734983572	2	0.819839329	6	0.008688779	0	1	0	1	0	1	1	0.33307536	2	0.117555537	0	1	1	0.366562253	0	1	1	0.439548193	2	0.08924068	2	0.087305941	1	0.394489696	0	1	2	0.058283334	4	0.000806803	2	0.072314973	2	0.065170692	1	0.293296587	0	1	0	1	1	0.270187853	1	0.251161627	0	1	0	1	0	1	1	0.201412742	0	1	1	0.191075806	0	1	0	1	0	1	0	1	1	0.16464824	1	0.175320656	47	1.61E-06
GO:1905268	negative regulation of chromatin organization	BP	45	1	0.677458484	0	1	1	0.406193195	0	1	0	1	0	1	0	1	0	1	0	1	0	1	0	1	0	1	1	0.136895381	2	0.009271213	1	0.136895381	0	1	1	0.108715879	0	1	0	1	0	1	0	1	0	1	0	1	0	1	0	1	0	1	0	1	0	1	0	1	0	1	0	1	0	1	0	1	0	1	0	1	0	1	0	1	19	1.61E-05
GO:0001774	microglial cell activation	BP	20	0	1	1	0.336446004	1	0.206675596	1	0.104879237	0	1	0	1	0	1	0	1	0	1	0	1	0	1	0	1	0	1	0	1	0	1	0	1	0	1	0	1	0	1	0	1	0	1	0	1	0	1	0	1	1	0.037000768	0	1	0	1	0	1	0	1	0	1	0	1	0	1	0	1	0	1	0	1	0	1	0	1	5	0.187598192
GO:0002548	monocyte chemotaxis	BP	49	0	1	1	0.634128151	0	1	4	0.00015528	0	1	0	1	0	1	0	1	2	0.016282344	0	1	1	0.180819337	0	1	0	1	0	1	0	1	0	1	0	1	0	1	0	1	0	1	0	1	0	1	0	1	0	1	1	0.088284875	0	1	0	1	1	0.092026102	0	1	0	1	0	1	0	1	0	1	0	1	1	0.06167014	0	1	0	1	6	0.792022635
GO:0014738	regulation of muscle hyperplasia	BP	3	0	1	0	1	0	1	1	0.016476324	0	1	0	1	0	1	0	1	0	1	0	1	0	1	0	1	0	1	0	1	0	1	0	1	0	1	0	1	0	1	0	1	0	1	0	1	0	1	0	1	0	1	0	1	0	1	0	1	0	1	0	1	0	1	0	1	0	1	0	1	0	1	0	1	0	1	2	0.064617057
GO:0014739	positive regulation of muscle hyperplasia	BP	1	0	1	0	1	0	1	1	0.005522319	0	1	0	1	0	1	0	1	0	1	0	1	0	1	0	1	0	1	0	1	0	1	0	1	0	1	0	1	0	1	0	1	0	1	0	1	0	1	0	1	0	1	0	1	0	1	0	1	0	1	0	1	0	1	0	1	0	1	0	1	0	1	0	1	0	1	0	1
GO:0014744	positive regulation of muscle adaptation	BP	6	0	1	0	1	0	1	1	0.032683202	0	1	0	1	0	1	0	1	0	1	0	1	0	1	0	1	0	1	0	1	0	1	0	1	0	1	0	1	0	1	0	1	0	1	0	1	0	1	0	1	0	1	0	1	0	1	0	1	0	1	0	1	0	1	0	1	0	1	0	1	0	1	0	1	0	1	1	0.636013113
GO:0014900	muscle hyperplasia	BP	3	0	1	0	1	0	1	1	0.016476324	0	1	0	1	0	1	0	1	0	1	0	1	0	1	0	1	0	1	0	1	0	1	0	1	0	1	0	1	0	1	0	1	0	1	0	1	0	1	0	1	0	1	0	1	0	1	0	1	0	1	0	1	0	1	0	1	0	1	0	1	0	1	0	1	0	1	2	0.064617057
GO:0016601	Rac protein signal transduction	BP	32	2	0.187992748	0	1	0	1	2	0.01347115	0	1	0	1	0	1	0	1	1	0.119721519	1	0.090858155	0	1	0	1	0	1	0	1	0	1	0	1	0	1	0	1	0	1	0	1	0	1	0	1	0	1	0	1	0	1	0	1	0	1	0	1	0	1	0	1	0	1	0	1	0	1	0	1	0	1	0	1	0	1	13	0.000550434
GO:0031529	ruffle organization	BP	42	1	0.652163004	3	0.0532285	1	0.385178783	3	0.001614504	0	1	1	0.152645003	0	1	0	1	2	0.012136896	0	1	0	1	1	0.146640106	0	1	0	1	0	1	0	1	1	0.101844859	0	1	0	1	0	1	0	1	0	1	0	1	0	1	0	1	1	0.071260191	2	0.003230046	0	1	0	1	0	1	0	1	0	1	0	1	0	1	0	1	0	1	0	1	12	0.022501809
GO:0042116	macrophage activation	BP	60	1	0.77890841	2	0.344546302	1	0.501002782	2	0.043506502	0	1	1	0.210781179	0	1	0	1	1	0.212770054	0	1	0	1	0	1	0	1	1	0.176204426	0	1	0	1	0	1	0	1	0	1	0	1	0	1	0	1	0	1	0	1	1	0.107030536	0	1	1	0.113751021	1	0.111516404	0	1	0	1	0	1	0	1	0	1	0	1	0	1	0	1	0	1	9	0.597468149
GO:0071670	smooth muscle cell chemotaxis	BP	7	0	1	1	0.133689002	0	1	1	0.038026375	0	1	0	1	0	1	0	1	0	1	0	1	0	1	0	1	0	1	0	1	0	1	0	1	0	1	0	1	0	1	0	1	0	1	0	1	0	1	0	1	0	1	0	1	0	1	0	1	0	1	0	1	0	1	0	1	0	1	0	1	0	1	0	1	0	1	1	0.692445779
GO:0071671	regulation of smooth muscle cell chemotaxis	BP	5	0	1	0	1	0	1	1	0.027310576	0	1	0	1	0	1	0	1	0	1	0	1	0	1	0	1	0	1	0	1	0	1	0	1	0	1	0	1	0	1	0	1	0	1	0	1	0	1	0	1	0	1	0	1	0	1	0	1	0	1	0	1	0	1	0	1	0	1	0	1	0	1	0	1	0	1	1	0.569229009
GO:0071672	negative regulation of smooth muscle cell chemotaxis	BP	3	0	1	0	1	0	1	1	0.016476324	0	1	0	1	0	1	0	1	0	1	0	1	0	1	0	1	0	1	0	1	0	1	0	1	0	1	0	1	0	1	0	1	0	1	0	1	0	1	0	1	0	1	0	1	0	1	0	1	0	1	0	1	0	1	0	1	0	1	0	1	0	1	0	1	0	1	1	0.396665903
GO:0071673	positive regulation of smooth muscle cell chemotaxis	BP	3	0	1	0	1	0	1	1	0.016476324	0	1	0	1	0	1	0	1	0	1	0	1	0	1	0	1	0	1	0	1	0	1	0	1	0	1	0	1	0	1	0	1	0	1	0	1	0	1	0	1	0	1	0	1	0	1	0	1	0	1	0	1	0	1	0	1	0	1	0	1	0	1	0	1	0	1	0	1
GO:0071674	mononuclear cell migration	BP	67	0	1	1	0.747249746	0	1	5	3.49E-05	0	1	0	1	0	1	0	1	2	0.029236927	0	1	1	0.238771214	0	1	0	1	0	1	0	1	0	1	0	1	0	1	0	1	0	1	0	1	0	1	0	1	0	1	1	0.118762816	0	1	0	1	2	0.007713423	0	1	0	1	0	1	0	1	0	1	0	1	1	0.083386698	0	1	0	1	7	0.911574736
GO:0071675	regulation of mononuclear cell migration	BP	38	0	1	1	0.541397926	0	1	3	0.00120564	0	1	0	1	0	1	0	1	1	0.140535248	0	1	0	1	0	1	0	1	0	1	0	1	0	1	0	1	0	1	0	1	0	1	0	1	0	1	0	1	0	1	1	0.069154618	0	1	0	1	1	0.07211754	0	1	0	1	0	1	0	1	0	1	0	1	0	1	0	1	0	1	5	0.722273362
GO:0071677	positive regulation of mononuclear cell migration	BP	19	0	1	1	0.322692267	0	1	2	0.004866606	0	1	0	1	0	1	0	1	1	0.072898803	0	1	0	1	0	1	0	1	0	1	0	1	0	1	0	1	0	1	0	1	0	1	0	1	0	1	0	1	0	1	0	1	0	1	0	1	0	1	0	1	0	1	0	1	0	1	0	1	0	1	0	1	0	1	0	1	2	0.817282511
GO:0090025	regulation of monocyte chemotaxis	BP	20	0	1	1	0.336446004	0	1	2	0.005387875	0	1	0	1	0	1	0	1	0	1	0	1	0	1	0	1	0	1	0	1	0	1	0	1	0	1	0	1	0	1	0	1	0	1	0	1	0	1	0	1	0	1	0	1	0	1	0	1	0	1	0	1	0	1	0	1	0	1	0	1	0	1	0	1	0	1	4	0.376615219
GO:0090026	positive regulation of monocyte chemotaxis	BP	14	0	1	1	0.249537135	0	1	2	0.002637015	0	1	0	1	0	1	0	1	0	1	0	1	0	1	0	1	0	1	0	1	0	1	0	1	0	1	0	1	0	1	0	1	0	1	0	1	0	1	0	1	0	1	0	1	0	1	0	1	0	1	0	1	0	1	0	1	0	1	0	1	0	1	0	1	0	1	2	0.662467694
GO:0090068	positive regulation of cell cycle process	BP	194	9	0.053505155	5	0.358521667	4	0.185439091	2	0.290629179	0	1	1	0.535841799	4	0.001724439	3	0.039072378	2	0.180329642	2	0.113371173	0	1	0	1	1	0.470949731	2	0.129458172	0	1	0	1	1	0.392092068	1	0.411639043	2	0.10813284	0	1	0	1	0	1	1	0.307228892	3	0.00737334	1	0.307228892	1	0.290052058	0	1	1	0.318449779	1	0.248307291	0	1	1	0.235937892	0	1	1	0.254417078	1	0.229677469	1	0.223366016	0	1	0	1	40	0.033661409
GO:0097178	ruffle assembly	BP	30	1	0.529570411	2	0.123338148	0	1	2	0.011899505	0	1	0	1	0	1	0	1	2	0.006324049	0	1	0	1	1	0.107062383	0	1	0	1	0	1	0	1	1	0.073835934	0	1	0	1	0	1	0	1	0	1	0	1	0	1	0	1	1	0.051422204	2	0.00165713	0	1	0	1	0	1	0	1	0	1	0	1	0	1	0	1	0	1	0	1	7	0.17239052
GO:1900087	positive regulation of G1/S transition of mitotic cell cycle	BP	26	2	0.135321874	0	1	1	0.259935549	1	0.134158812	0	1	0	1	0	1	1	0.095449161	0	1	1	0.074465861	0	1	0	1	1	0.081511765	0	1	0	1	0	1	0	1	0	1	0	1	0	1	0	1	0	1	1	0.047837559	0	1	0	1	0	1	0	1	1	0.049911769	1	0.037401025	0	1	0	1	0	1	0	1	0	1	0	1	0	1	0	1	8	0.038094211
GO:1901989	positive regulation of cell cycle phase transition	BP	61	5	0.017579932	1	0.714075736	3	0.033241229	1	0.286962242	0	1	0	1	1	0.148869407	1	0.20984926	0	1	1	0.16613916	0	1	0	1	1	0.180967134	0	1	0	1	0	1	1	0.144497291	0	1	2	0.013467201	0	1	0	1	0	1	1	0.108715879	1	0.117796869	0	1	0	1	0	1	1	0.113267808	1	0.085609216	0	1	0	1	0	1	0	1	0	1	0	1	0	1	0	1	15	0.042864517
GO:1901992	positive regulation of mitotic cell cycle phase transition	BP	56	5	0.012475675	1	0.683135596	3	0.026687871	1	0.2668942	0	1	0	1	1	0.137536031	1	0.194428225	0	1	1	0.153613124	0	1	0	1	1	0.167438867	0	1	0	1	0	1	1	0.133470122	0	1	1	0.149621663	0	1	0	1	0	1	1	0.10025795	1	0.108676356	0	1	0	1	0	1	1	0.104476869	1	0.078868791	0	1	0	1	0	1	0	1	0	1	0	1	0	1	0	1	14	0.043507045
GO:1902808	positive regulation of cell cycle G1/S phase transition	BP	30	2	0.1700952	1	0.459547061	1	0.293447467	1	0.153148439	0	1	0	1	0	1	1	0.109310887	0	1	1	0.085426115	0	1	0	1	1	0.093455686	0	1	0	1	0	1	0	1	0	1	1	0.083119353	0	1	0	1	0	1	1	0.054995746	0	1	0	1	0	1	0	1	1	0.057370874	1	0.043033067	0	1	0	1	0	1	0	1	0	1	0	1	0	1	0	1	8	0.081446431
GO:0006457	protein folding	BP	158	22	6.34E-11	17	2.51E-08	6	0.010085719	1	0.584319644	1	0.58708257	1	0.464539006	0	1	1	0.457361294	0	1	2	0.080291009	5	0.000467857	0	1	1	0.404368543	0	1	1	0.404368543	1	0.446415085	0	1	0	1	1	0.36761809	2	0.068923919	1	0.301294908	2	0.076439833	0	1	5	1.79E-05	1	0.258229646	0	1	0	1	0	1	1	0.207280244	0	1	1	0.196680575	0	1	0	1	0	1	0	1	1	0.169561235	0	1	47	4.31E-06
GO:0006626	protein targeting to mitochondrion	BP	134	12	0.000131223	10	0.000417832	4	0.069336223	1	0.524847507	0	1	2	0.097778445	1	0.298568845	1	0.404403616	1	0.414402977	2	0.06032757	1	0.420976466	0	1	2	0.071103462	1	0.351807377	0	1	4	0.001595235	0	1	1	0.306432064	3	0.006892685	1	0.306432064	0	1	0	1	2	0.026390811	2	0.030898865	0	1	1	0.210469938	0	1	0	1	0	1	0	1	0	1	0	1	0	1	0	1	0	1	1	0.145721988	0	1	34	0.00204338
GO:0006839	mitochondrial transport	BP	211	21	7.65E-08	16	7.09E-06	8	0.003181413	2	0.325185715	2	0.328415247	2	0.201541295	1	0.428402774	1	0.558370923	1	0.5700081	2	0.130033203	1	0.577596149	1	0.550439201	2	0.151164959	1	0.495312463	0	1	5	0.00116334	0	1	1	0.438476247	4	0.003259637	2	0.112536757	0	1	0	1	2	0.059938931	4	0.000916203	0	1	1	0.31113893	0	1	0	1	0	1	0	1	1	0.253823105	0	1	0	1	0	1	0	1	1	0.219955216	0	1	50	0.001157064
GO:0022417	protein maturation by protein folding	BP	5	0	1	1	0.097425234	0	1	0	1	0	1	0	1	0	1	0	1	0	1	0	1	0	1	0	1	0	1	0	1	0	1	0	1	0	1	0	1	0	1	0	1	0	1	0	1	0	1	0	1	0	1	0	1	0	1	0	1	0	1	0	1	0	1	0	1	0	1	0	1	0	1	0	1	0	1	2	0.174060513
GO:0051342	regulation of cyclic-nucleotide phosphodiesterase activity	BP	5	0	1	0	1	0	1	0	1	0	1	0	1	0	1	0	1	0	1	0	1	0	1	0	1	0	1	0	1	0	1	0	1	0	1	0	1	0	1	0	1	0	1	0	1	0	1	0	1	0	1	0	1	0	1	0	1	0	1	0	1	0	1	0	1	0	1	0	1	0	1	0	1	0	1	2	0.174060513
GO:0051344	negative regulation of cyclic-nucleotide phosphodiesterase activity	BP	3	0	1	0	1	0	1	0	1	0	1	0	1	0	1	0	1	0	1	0	1	0	1	0	1	0	1	0	1	0	1	0	1	0	1	0	1	0	1	0	1	0	1	0	1	0	1	0	1	0	1	0	1	0	1	0	1	0	1	0	1	0	1	0	1	0	1	0	1	0	1	0	1	0	1	2	0.064617057
GO:0070585	protein localization to mitochondrion	BP	151	14	2.51E-05	13	1.33E-05	5	0.030697651	1	0.567781167	0	1	2	0.119177527	1	0.329523246	1	0.442415912	1	0.45295716	2	0.0742745	1	0.459874434	0	1	2	0.087271348	1	0.386605566	0	1	4	0.002464707	0	1	1	0.33798998	3	0.00955084	2	0.06368956	0	1	0	1	2	0.032874284	3	0.003680701	0	1	1	0.233862177	0	1	0	1	0	1	0	1	0	1	0	1	0	1	0	1	0	1	1	0.162675205	0	1	40	0.000346323
GO:0072655	establishment of protein localization to mitochondrion	BP	146	12	0.000293245	12	4.49E-05	5	0.027083034	1	0.555569751	0	1	2	0.112765871	1	0.320561301	1	0.43149207	1	0.441886136	2	0.070071585	1	0.448710437	0	1	2	0.082407651	1	0.376566804	0	1	4	0.002181599	0	1	1	0.328857976	3	0.008715653	2	0.060038586	0	1	0	1	2	0.030907808	3	0.003348622	0	1	1	0.227053259	0	1	0	1	0	1	0	1	0	1	0	1	0	1	0	1	0	1	1	0.157722937	0	1	39	0.000339781
GO:0043383	negative T cell selection	BP	15	0	1	0	1	0	1	1	0.079730539	0	1	0	1	0	1	0	1	0	1	0	1	0	1	0	1	0	1	0	1	0	1	0	1	0	1	0	1	0	1	0	1	0	1	0	1	0	1	0	1	0	1	0	1	0	1	0	1	0	1	0	1	0	1	0	1	0	1	0	1	0	1	0	1	0	1	3	0.4175874
GO:0045058	T cell selection	BP	48	0	1	1	0.626535175	2	0.105457667	1	0.233613248	0	1	1	0.172479679	0	1	0	1	0	1	0	1	0	1	0	1	0	1	0	1	0	1	0	1	0	1	0	1	0	1	1	0.122636764	0	1	0	1	0	1	1	0.093891072	0	1	0	1	0	1	0	1	0	1	0	1	0	1	0	1	0	1	0	1	0	1	0	1	0	1	7	0.630776732
GO:0045060	negative thymic T cell selection	BP	14	0	1	0	1	0	1	1	0.074617285	0	1	0	1	0	1	0	1	0	1	0	1	0	1	0	1	0	1	0	1	0	1	0	1	0	1	0	1	0	1	0	1	0	1	0	1	0	1	0	1	0	1	0	1	0	1	0	1	0	1	0	1	0	1	0	1	0	1	0	1	0	1	0	1	0	1	3	0.372665587
GO:0045061	thymic T cell selection	BP	26	0	1	0	1	2	0.035749606	1	0.134158812	0	1	1	0.097423541	0	1	0	1	0	1	0	1	0	1	0	1	0	1	0	1	0	1	0	1	0	1	0	1	0	1	0	1	0	1	0	1	0	1	0	1	0	1	0	1	0	1	0	1	0	1	0	1	0	1	0	1	0	1	0	1	0	1	0	1	0	1	4	0.589423083
GO:0006172	ADP biosynthetic process	BP	3	2	0.001812976	1	0.059646725	0	1	0	1	0	1	0	1	0	1	0	1	0	1	0	1	0	1	0	1	0	1	0	1	0	1	0	1	0	1	0	1	0	1	0	1	0	1	0	1	0	1	0	1	0	1	0	1	0	1	0	1	0	1	0	1	0	1	0	1	0	1	0	1	0	1	0	1	0	1	0	1
GO:0007050	cell cycle arrest	BP	126	3	0.608080377	2	0.728087103	5	0.015387187	0	1	0	1	1	0.392124276	2	0.043695724	2	0.084969395	3	0.013922087	0	1	1	0.401724541	2	0.081839645	0	1	0	1	0	1	0	1	0	1	1	0.291073222	0	1	1	0.291073222	1	0.248527808	0	1	1	0.211841351	1	0.228360791	1	0.211841351	0	1	0	1	0	1	0	1	0	1	1	0.160148611	0	1	0	1	1	0.15569204	0	1	0	1	0	1	33	0.001341217
GO:0009133	nucleoside diphosphate biosynthetic process	BP	8	3	0.00077512	2	0.010608745	0	1	0	1	0	1	0	1	1	0.020894766	0	1	0	1	0	1	0	1	0	1	0	1	0	1	0	1	0	1	0	1	0	1	0	1	0	1	0	1	0	1	0	1	0	1	0	1	0	1	0	1	0	1	0	1	0	1	0	1	0	1	0	1	0	1	0	1	0	1	0	1	0	1
GO:0009136	purine nucleoside diphosphate biosynthetic process	BP	4	3	5.96E-05	1	0.078729207	0	1	0	1	0	1	0	1	0	1	0	1	0	1	0	1	0	1	0	1	0	1	0	1	0	1	0	1	0	1	0	1	0	1	0	1	0	1	0	1	0	1	0	1	0	1	0	1	0	1	0	1	0	1	0	1	0	1	0	1	0	1	0	1	0	1	0	1	0	1	0	1
GO:0009180	purine ribonucleoside diphosphate biosynthetic process	BP	4	3	5.96E-05	1	0.078729207	0	1	0	1	0	1	0	1	0	1	0	1	0	1	0	1	0	1	0	1	0	1	0	1	0	1	0	1	0	1	0	1	0	1	0	1	0	1	0	1	0	1	0	1	0	1	0	1	0	1	0	1	0	1	0	1	0	1	0	1	0	1	0	1	0	1	0	1	0	1	0	1
GO:0009188	ribonucleoside diphosphate biosynthetic process	BP	5	3	0.000146366	2	0.003945102	0	1	0	1	0	1	0	1	0	1	0	1	0	1	0	1	0	1	0	1	0	1	0	1	0	1	0	1	0	1	0	1	0	1	0	1	0	1	0	1	0	1	0	1	0	1	0	1	0	1	0	1	0	1	0	1	0	1	0	1	0	1	0	1	0	1	0	1	0	1	0	1
GO:0046039	GTP metabolic process	BP	22	4	0.001922038	3	0.009597147	0	1	0	1	0	1	0	1	0	1	0	1	0	1	0	1	0	1	0	1	0	1	0	1	0	1	0	1	0	1	0	1	0	1	1	0.058172351	0	1	0	1	0	1	0	1	0	1	0	1	0	1	0	1	0	1	0	1	0	1	0	1	0	1	0	1	0	1	0	1	0	1	9	0.00370998
GO:1901068	guanosine-containing compound metabolic process	BP	30	6	8.12E-05	3	0.0224611	0	1	0	1	0	1	0	1	0	1	0	1	0	1	0	1	0	1	0	1	0	1	0	1	0	1	0	1	0	1	0	1	0	1	2	0.003015528	0	1	0	1	0	1	0	1	0	1	0	1	0	1	0	1	0	1	0	1	0	1	0	1	0	1	0	1	0	1	0	1	0	1	10	0.012059089
GO:0010614	negative regulation of cardiac muscle hypertrophy	BP	18	1	0.363868703	1	0.308654051	3	0.001081446	0	1	0	1	0	1	0	1	0	1	0	1	0	1	0	1	0	1	1	0.05715597	0	1	0	1	0	1	0	1	0	1	0	1	0	1	0	1	0	1	0	1	0	1	0	1	0	1	0	1	0	1	0	1	0	1	0	1	0	1	0	1	0	1	0	1	0	1	0	1	6	0.048140639
GO:0014741	negative regulation of muscle hypertrophy	BP	20	1	0.395064082	1	0.336446004	3	0.001485379	0	1	0	1	0	1	0	1	0	1	0	1	0	1	0	1	0	1	1	0.063304037	0	1	0	1	0	1	0	1	0	1	0	1	0	1	0	1	0	1	0	1	0	1	0	1	0	1	0	1	0	1	0	1	0	1	0	1	0	1	0	1	0	1	0	1	0	1	0	1	7	0.025854885
GO:0035305	negative regulation of dephosphorylation	BP	82	3	0.332715686	1	0.814333541	1	0.613446799	0	1	0	1	1	0.276500557	0	1	1	0.271491436	2	0.042272588	0	1	1	0.283950513	0	1	1	0.235455395	0	1	2	0.02950748	0	1	1	0.189323496	1	0.200419453	0	1	0	1	1	0.169538396	1	0.211365364	0	1	2	0.012316414	0	1	0	1	0	1	0	1	0	1	1	0.098013371	0	1	1	0.104199223	0	1	0	1	0	1	0	1	0	1	13	0.511542687
GO:0035308	negative regulation of protein dephosphorylation	BP	24	3	0.02087359	1	0.388729497	1	0.242590385	0	1	0	1	0	1	0	1	0	1	0	1	0	1	1	0.093023613	0	1	0	1	0	1	1	0.075481683	0	1	0	1	1	0.063292468	0	1	0	1	0	1	1	0.067059305	0	1	1	0.048078853	0	1	0	1	0	1	0	1	0	1	0	1	0	1	0	1	0	1	0	1	0	1	0	1	0	1	6	0.15628114
GO:0042992	negative regulation of transcription factor import into nucleus	BP	35	2	0.215270308	1	0.5122643	3	0.00751183	0	1	0	1	0	1	1	0.088291949	0	1	0	1	0	1	0	1	0	1	0	1	0	1	0	1	0	1	1	0.085609216	0	1	0	1	0	1	0	1	1	0.096294352	2	0.001982114	2	0.002345887	1	0.063869518	0	1	0	1	0	1	0	1	0	1	0	1	0	1	0	1	0	1	0	1	0	1	0	1	11	0.01385977
GO:0051531	NFAT protein import into nucleus	BP	18	1	0.363868703	0	1	1	0.188086911	0	1	0	1	0	1	0	1	0	1	0	1	0	1	0	1	0	1	0	1	0	1	0	1	0	1	1	0.044968309	0	1	0	1	0	1	0	1	0	1	0	1	1	0.036275835	1	0.033361777	0	1	0	1	0	1	0	1	0	1	0	1	0	1	0	1	0	1	0	1	0	1	0	1	6	0.048140639
GO:0051532	regulation of NFAT protein import into nucleus	BP	17	1	0.347673887	0	1	1	0.178630467	0	1	0	1	0	1	0	1	0	1	0	1	0	1	0	1	0	1	0	1	0	1	0	1	0	1	1	0.042523107	0	1	0	1	0	1	0	1	0	1	0	1	1	0.034294777	1	0.031537243	0	1	0	1	0	1	0	1	0	1	0	1	0	1	0	1	0	1	0	1	0	1	0	1	5	0.110125715
GO:0051534	negative regulation of NFAT protein import into nucleus	BP	6	1	0.139933092	0	1	1	0.067080584	0	1	0	1	0	1	0	1	0	1	0	1	0	1	0	1	0	1	0	1	0	1	0	1	0	1	1	0.01521611	0	1	0	1	0	1	0	1	0	1	0	1	0	1	1	0.011243794	0	1	0	1	0	1	0	1	0	1	0	1	0	1	0	1	0	1	0	1	0	1	0	1	2	0.235308488
GO:0042384	cilium assembly	BP	215	6	0.443377908	2	0.934369544	2	0.710387184	0	1	0	1	1	0.573008052	1	0.434458744	0	1	0	1	0	1	0	1	0	1	1	0.506337237	3	0.03228565	1	0.506337237	1	0.553198016	0	1	1	0.444613577	0	1	0	1	0	1	0	1	0	1	0	1	1	0.334334931	0	1	0	1	0	1	0	1	0	1	1	0.257972015	1	0.251228017	1	0.277843393	1	0.251228017	0	1	0	1	0	1	36	0.333866502
GO:0044458	motile cilium assembly	BP	16	0	1	0	1	0	1	0	1	0	1	0	1	0	1	0	1	0	1	0	1	0	1	0	1	0	1	0	1	0	1	0	1	0	1	0	1	0	1	0	1	0	1	0	1	0	1	0	1	0	1	0	1	0	1	0	1	0	1	0	1	0	1	0	1	0	1	0	1	0	1	0	1	0	1	0	1
GO:0044782	cilium organization	BP	244	7	0.402379857	4	0.73229264	2	0.773474366	0	1	0	1	1	0.619537159	1	0.476515668	0	1	0	1	0	1	0	1	0	1	1	0.551393103	4	0.00801173	1	0.551393103	1	0.599430417	0	1	1	0.487176672	0	1	0	1	0	1	0	1	0	1	0	1	1	0.37006892	0	1	0	1	0	1	0	1	0	1	1	0.287389734	1	0.280030488	1	0.309020994	1	0.280030488	0	1	0	1	0	1	42	0.252815634
GO:0001958	endochondral ossification	BP	28	1	0.505300714	1	0.436901232	1	0.27688491	0	1	0	1	0	1	0	1	0	1	0	1	0	1	0	1	3	0.000157953	0	1	1	0.086429401	0	1	0	1	0	1	0	1	0	1	1	0.073450621	0	1	0	1	0	1	0	1	0	1	0	1	0	1	0	1	0	1	0	1	0	1	0	1	0	1	0	1	0	1	0	1	0	1	4	0.650293909
GO:0036075	replacement ossification	BP	28	1	0.505300714	1	0.436901232	1	0.27688491	0	1	0	1	0	1	0	1	0	1	0	1	0	1	0	1	3	0.000157953	0	1	1	0.086429401	0	1	0	1	0	1	0	1	0	1	1	0.073450621	0	1	0	1	0	1	0	1	0	1	0	1	0	1	0	1	0	1	0	1	0	1	0	1	0	1	0	1	0	1	0	1	0	1	4	0.650293909
GO:0046677	response to antibiotic	BP	26	0	1	1	0.413308546	1	0.259935549	0	1	0	1	1	0.097423541	0	1	0	1	0	1	0	1	0	1	0	1	0	1	0	1	0	1	0	1	0	1	0	1	1	0.072443219	0	1	0	1	0	1	0	1	0	1	0	1	0	1	1	0.050947244	2	0.001193384	0	1	0	1	0	1	0	1	0	1	0	1	0	1	0	1	0	1	10	0.003836692
GO:0060350	endochondral bone morphogenesis	BP	53	1	0.736291086	1	0.662990315	1	0.458798042	1	0.254585364	0	1	0	1	0	1	0	1	0	1	0	1	0	1	3	0.001055276	0	1	1	0.157341814	0	1	0	1	0	1	0	1	0	1	1	0.13452597	0	1	1	0.142197795	0	1	0	1	0	1	0	1	0	1	0	1	0	1	0	1	0	1	0	1	0	1	0	1	0	1	0	1	0	1	11	0.189356357
GO:0036342	post-anal tail morphogenesis	BP	24	0	1	1	0.388729497	0	1	0	1	0	1	0	1	0	1	0	1	0	1	0	1	0	1	0	1	0	1	1	0.074549474	0	1	0	1	1	0.059511058	0	1	0	1	0	1	0	1	0	1	0	1	0	1	0	1	0	1	0	1	0	1	0	1	0	1	0	1	0	1	1	0.035543709	0	1	0	1	0	1	0	1	1	0.982476436
GO:0000060	protein import into nucleus, translocation	BP	52	1	0.729567405	4	0.021063627	1	0.452485243	1	0.250437013	0	1	1	0.185446885	2	0.008328697	1	0.181877373	0	1	0	1	1	0.190772529	0	1	0	1	0	1	0	1	0	1	0	1	1	0.13216089	0	1	1	0.13216089	0	1	1	0.139709007	0	1	1	0.101313499	0	1	0	1	0	1	0	1	0	1	1	0.063283474	0	1	0	1	0	1	0	1	0	1	0	1	0	1	13	0.050540745
GO:0001836	release of cytochrome c from mitochondria	BP	59	7	0.000622986	5	0.006861388	2	0.147675431	1	0.279001297	0	1	0	1	2	0.0106208	0	1	0	1	0	1	1	0.213533599	0	1	0	1	0	1	0	1	1	0.197768042	0	1	0	1	0	1	1	0.148583763	0	1	2	0.012638099	0	1	1	0.114159687	0	1	0	1	0	1	0	1	0	1	0	1	1	0.078368317	0	1	0	1	0	1	0	1	0	1	0	1	11	0.301854957
GO:0001893	maternal placenta development	BP	25	0	1	2	0.090761045	0	1	0	1	1	0.130261416	0	1	0	1	1	0.09195052	0	1	1	0.071705626	0	1	0	1	0	1	0	1	0	1	0	1	1	0.061913581	0	1	0	1	0	1	0	1	0	1	0	1	0	1	0	1	0	1	0	1	1	0.048037985	0	1	0	1	0	1	0	1	0	1	0	1	0	1	0	1	0	1	5	0.344115976
GO:0005979	regulation of glycogen biosynthetic process	BP	27	1	0.492701105	1	0.425225678	0	1	1	0.13894547	0	1	0	1	0	1	0	1	0	1	0	1	0	1	0	1	0	1	0	1	0	1	0	1	0	1	0	1	0	1	0	1	0	1	0	1	1	0.04963206	0	1	0	1	0	1	0	1	0	1	0	1	0	1	0	1	0	1	1	0.039899363	1	0.035542977	0	1	0	1	0	1	12	0.000333164
GO:0006511	ubiquitin-dependent protein catabolic process	BP	496	43	1.28E-12	25	3.28E-05	11	0.02934704	4	0.293746671	2	0.76605869	2	0.583722048	4	0.041815024	2	0.572004268	3	0.31543684	2	0.435098304	6	0.015679803	4	0.117430969	5	0.023100983	5	0.021982127	2	0.483434833	0	1	0	1	3	0.152416947	6	0.003078762	2	0.39179445	2	0.308973804	2	0.420842192	4	0.0139507	1	0.642463444	0	1	3	0.056199862	0	1	0	1	1	0.520224876	0	1	3	0.03057459	0	1	0	1	2	0.142087103	1	0.478187508	4	0.002526176	1	0.467115985	185	4.40E-33
GO:0006924	activation-induced cell death of T cells	BP	13	0	1	0	1	0	1	0	1	0	1	1	0.049946485	0	1	0	1	1	0.050465226	0	1	1	0.051501923	1	0.047868906	0	1	0	1	0	1	0	1	0	1	0	1	0	1	0	1	0	1	0	1	0	1	0	1	0	1	0	1	0	1	0	1	0	1	0	1	0	1	0	1	0	1	0	1	0	1	0	1	0	1	4	0.129388972
GO:0008637	apoptotic mitochondrial changes	BP	104	13	1.84E-06	9	0.000270488	4	0.032231909	1	0.438509685	3	0.020400719	0	1	3	0.002629082	0	1	0	1	0	1	1	0.345453982	0	1	0	1	0	1	0	1	2	0.057506539	0	1	0	1	1	0.260142798	1	0.247088563	0	1	3	0.003404068	0	1	1	0.192551038	0	1	0	1	0	1	0	1	0	1	0	1	1	0.134103751	0	1	0	1	0	1	0	1	0	1	0	1	24	0.026900853
GO:0009411	response to UV	BP	125	7	0.036441323	1	0.923396741	2	0.422498014	0	1	1	0.503058056	2	0.08695093	1	0.281616179	0	1	1	0.392915747	0	1	0	1	0	1	1	0.336104652	1	0.332603242	1	0.336104652	0	1	0	1	0	1	0	1	0	1	0	1	0	1	0	1	4	0.000125863	1	0.210346928	0	1	1	0.222694293	1	0.218599935	2	0.014422011	0	1	1	0.158981414	0	1	0	1	0	1	0	1	3	0.000415665	0	1	42	4.02E-07
GO:0010507	negative regulation of autophagy	BP	52	1	0.729567405	5	0.003996875	1	0.452485243	0	1	0	1	0	1	0	1	0	1	0	1	0	1	0	1	1	0.178292522	1	0.156457635	0	1	0	1	0	1	0	1	1	0.13216089	0	1	0	1	0	1	2	0.009922013	0	1	1	0.101313499	1	0.093435149	0	1	0	1	0	1	0	1	0	1	0	1	0	1	0	1	0	1	1	0.065323823	0	1	0	1	18	0.000535158
GO:0010746	regulation of plasma membrane long-chain fatty acid transport	BP	6	0	1	0	1	0	1	0	1	0	1	0	1	0	1	1	0.022874633	0	1	0	1	0	1	0	1	0	1	0	1	0	1	0	1	0	1	0	1	0	1	0	1	0	1	1	0.017197275	0	1	0	1	0	1	0	1	0	1	0	1	0	1	0	1	0	1	0	1	0	1	1	0.008006464	0	1	0	1	0	1	2	0.235308488
GO:0010748	negative regulation of plasma membrane long-chain fatty acid transport	BP	4	0	1	0	1	0	1	0	1	0	1	0	1	0	1	0	1	0	1	0	1	0	1	0	1	0	1	0	1	0	1	0	1	0	1	0	1	0	1	0	1	0	1	0	1	0	1	0	1	0	1	0	1	0	1	0	1	0	1	0	1	0	1	0	1	0	1	1	0.005344567	0	1	0	1	0	1	2	0.116077682
GO:0010823	negative regulation of mitochondrion organization	BP	43	5	0.004085071	5	0.001717825	1	0.392264648	1	0.212055679	2	0.023911639	1	0.155983144	0	1	0	1	0	1	0	1	1	0.160548065	0	1	0	1	0	1	0	1	0	1	0	1	0	1	0	1	0	1	0	1	0	1	0	1	0	1	0	1	0	1	0	1	0	1	0	1	0	1	0	1	1	0.056024688	0	1	0	1	0	1	0	1	0	1	11	0.05945861
GO:0010962	regulation of glucan biosynthetic process	BP	27	1	0.492701105	1	0.425225678	0	1	1	0.13894547	0	1	0	1	0	1	0	1	0	1	0	1	0	1	0	1	0	1	0	1	0	1	0	1	0	1	0	1	0	1	0	1	0	1	0	1	1	0.04963206	0	1	0	1	0	1	0	1	0	1	0	1	0	1	0	1	0	1	1	0.039899363	1	0.035542977	0	1	0	1	0	1	12	0.000333164
GO:0015911	plasma membrane long-chain fatty acid transport	BP	8	0	1	0	1	0	1	0	1	0	1	0	1	0	1	1	0.030383891	0	1	0	1	0	1	0	1	0	1	0	1	0	1	0	1	0	1	0	1	0	1	0	1	0	1	1	0.022864672	0	1	0	1	0	1	0	1	0	1	0	1	0	1	0	1	0	1	0	1	0	1	1	0.010661458	0	1	0	1	0	1	3	0.11372284
GO:0019941	modification-dependent protein catabolic process	BP	505	43	2.33E-12	26	1.59E-05	12	0.014553615	4	0.304907044	2	0.774710106	2	0.593569074	4	0.04417422	2	0.581842559	3	0.325239566	2	0.444208195	6	0.016980399	4	0.123158934	5	0.024724173	5	0.023533566	2	0.492927878	0	1	0	1	3	0.158247197	6	0.003362834	2	0.400451717	3	0.105814086	2	0.429814274	4	0.014812821	1	0.649144619	0	1	3	0.058689468	0	1	1	0.633804655	1	0.526644063	0	1	3	0.032005093	0	1	0	1	2	0.146234455	1	0.484375462	4	0.002695608	1	0.47323243	187	5.94E-33
GO:0021510	spinal cord development	BP	94	0	1	0	1	1	0.663735498	0	1	0	1	0	1	0	1	2	0.050982269	0	1	0	1	0	1	0	1	0	1	0	1	1	0.264968224	0	1	1	0.21389264	2	0.027109959	0	1	0	1	0	1	0	1	1	0.162620441	0	1	1	0.162620441	1	0.152645003	0	1	0	1	0	1	0	1	0	1	0	1	0	1	0	1	0	1	0	1	0	1	12	0.807736071
GO:0031641	regulation of myelination	BP	41	1	0.643298535	1	0.568794704	1	0.378010604	0	1	1	0.204639308	0	1	0	1	1	0.146356504	0	1	1	0.114911309	0	1	1	0.143409314	1	0.12551658	0	1	0	1	0	1	1	0.099542961	0	1	0	1	0	1	0	1	0	1	0	1	0	1	0	1	0	1	0	1	0	1	0	1	0	1	0	1	0	1	0	1	0	1	0	1	0	1	0	1	11	0.043638533
GO:0031663	lipopolysaccharide-mediated signaling pathway	BP	46	0	1	0	1	2	0.098189204	2	0.026737705	0	1	1	0.165919698	0	1	1	0.162687581	0	1	0	1	0	1	0	1	1	0.139717166	0	1	0	1	1	0.157816419	1	0.110994709	0	1	0	1	0	1	0	1	0	1	0	1	0	1	0	1	0	1	0	1	1	0.08663834	0	1	0	1	0	1	0	1	0	1	0	1	1	0.058002636	0	1	0	1	15	0.002974401
GO:0031998	regulation of fatty acid beta-oxidation	BP	18	0	1	0	1	2	0.017870919	0	1	0	1	0	1	0	1	0	1	0	1	0	1	0	1	0	1	2	0.001554785	0	1	0	1	1	0.064963668	0	1	0	1	0	1	0	1	0	1	1	0.050722097	0	1	0	1	0	1	0	1	0	1	0	1	0	1	0	1	0	1	1	0.02383351	0	1	1	0.02383351	0	1	0	1	0	1	5	0.133966128
GO:0031999	negative regulation of fatty acid beta-oxidation	BP	6	0	1	0	1	2	0.001918791	0	1	0	1	0	1	0	1	0	1	0	1	0	1	0	1	0	1	0	1	0	1	0	1	1	0.022135662	0	1	0	1	0	1	0	1	0	1	0	1	0	1	0	1	0	1	0	1	0	1	0	1	0	1	0	1	0	1	0	1	0	1	0	1	0	1	0	1	0	1	1	0.636013113
GO:0032069	regulation of nuclease activity	BP	16	0	1	3	0.003818504	0	1	0	1	0	1	0	1	0	1	0	1	0	1	0	1	1	0.063009049	0	1	1	0.05096807	0	1	0	1	0	1	0	1	0	1	0	1	0	1	0	1	0	1	0	1	0	1	1	0.029709342	0	1	0	1	0	1	0	1	0	1	0	1	0	1	0	1	0	1	0	1	0	1	0	1	6	0.02728958
GO:0032070	regulation of deoxyribonuclease activity	BP	7	0	1	0	1	0	1	0	1	0	1	0	1	0	1	0	1	0	1	0	1	1	0.028066459	0	1	0	1	0	1	0	1	0	1	0	1	0	1	0	1	0	1	0	1	0	1	0	1	0	1	0	1	0	1	0	1	0	1	0	1	0	1	0	1	0	1	0	1	0	1	0	1	0	1	0	1	4	0.013601429
GO:0032071	regulation of endodeoxyribonuclease activity	BP	6	0	1	0	1	0	1	0	1	0	1	0	1	0	1	0	1	0	1	0	1	1	0.024105218	0	1	0	1	0	1	0	1	0	1	0	1	0	1	0	1	0	1	0	1	0	1	0	1	0	1	0	1	0	1	0	1	0	1	0	1	0	1	0	1	0	1	0	1	0	1	0	1	0	1	0	1	3	0.051564563
GO:0032075	positive regulation of nuclease activity	BP	9	0	1	1	0.168498644	0	1	0	1	0	1	0	1	0	1	0	1	0	1	0	1	1	0.035941264	0	1	0	1	0	1	0	1	0	1	0	1	0	1	0	1	0	1	0	1	0	1	0	1	0	1	1	0.016819241	0	1	0	1	0	1	0	1	0	1	0	1	0	1	0	1	0	1	0	1	0	1	0	1	5	0.006497413
GO:0032077	positive regulation of deoxyribonuclease activity	BP	4	0	1	0	1	0	1	0	1	0	1	0	1	0	1	0	1	0	1	0	1	1	0.016134738	0	1	0	1	0	1	0	1	0	1	0	1	0	1	0	1	0	1	0	1	0	1	0	1	0	1	0	1	0	1	0	1	0	1	0	1	0	1	0	1	0	1	0	1	0	1	0	1	0	1	0	1	3	0.013156433
GO:0032079	positive regulation of endodeoxyribonuclease activity	BP	3	0	1	0	1	0	1	0	1	0	1	0	1	0	1	0	1	0	1	0	1	1	0.012125372	0	1	0	1	0	1	0	1	0	1	0	1	0	1	0	1	0	1	0	1	0	1	0	1	0	1	0	1	0	1	0	1	0	1	0	1	0	1	0	1	0	1	0	1	0	1	0	1	0	1	0	1	2	0.064617057
GO:0032287	peripheral nervous system myelin maintenance	BP	8	0	1	0	1	1	0.088429036	0	1	0	1	0	1	0	1	0	1	0	1	0	1	0	1	0	1	0	1	0	1	0	1	0	1	0	1	0	1	0	1	0	1	0	1	0	1	0	1	0	1	0	1	0	1	0	1	0	1	0	1	0	1	0	1	0	1	0	1	0	1	0	1	0	1	0	1	4	0.023893703
GO:0032434	regulation of proteasomal ubiquitin-dependent protein catabolic process	BP	104	9	0.001138329	8	0.001275423	1	0.700623732	3	0.020002393	1	0.440966249	1	0.336800773	1	0.240476161	0	1	1	0.33969769	1	0.266585601	2	0.066879108	1	0.32508669	3	0.004805263	0	1	0	1	0	1	0	1	1	0.247088563	4	0.00023525	0	1	1	0.210001478	1	0.260142798	1	0.178316271	0	1	0	1	0	1	0	1	0	1	0	1	0	1	1	0.134103751	0	1	0	1	0	1	1	0.126509327	0	1	0	1	36	1.18E-06
GO:0032436	positive regulation of proteasomal ubiquitin-dependent protein catabolic process	BP	70	5	0.029898082	5	0.013853564	1	0.555668744	3	0.006881959	1	0.323717845	1	0.241355217	1	0.16890132	0	1	1	0.243585682	1	0.188227126	0	1	0	1	2	0.022001123	0	1	0	1	0	1	0	1	1	0.17377487	3	0.001097286	0	1	1	0.146617362	1	0.183437613	1	0.123744672	0	1	0	1	0	1	0	1	0	1	0	1	0	1	1	0.092305408	0	1	0	1	0	1	1	0.086958514	0	1	0	1	23	0.000234044
GO:0032873	negative regulation of stress-activated MAPK cascade	BP	39	0	1	1	0.550717934	1	0.363423484	0	1	1	0.195698965	0	1	0	1	0	1	0	1	0	1	0	1	0	1	0	1	0	1	0	1	0	1	2	0.004467149	1	0.100829595	1	0.106699866	1	0.100829595	0	1	0	1	1	0.070909826	1	0.076970357	0	1	0	1	0	1	0	1	0	1	0	1	0	1	0	1	0	1	0	1	0	1	0	1	0	1	15	0.000425659
GO:0032885	regulation of polysaccharide biosynthetic process	BP	35	1	0.585170259	1	0.5122643	0	1	1	0.176305188	0	1	0	1	0	1	0	1	0	1	0	1	1	0.132745562	0	1	0	1	0	1	0	1	0	1	0	1	0	1	0	1	0	1	0	1	0	1	1	0.063869518	0	1	0	1	1	0.059737801	0	1	0	1	0	1	0	1	0	1	0	1	1	0.051421154	1	0.045837071	1	0.044436068	0	1	0	1	13	0.001484724
GO:0032891	negative regulation of organic acid transport	BP	8	0	1	1	0.151271896	0	1	0	1	0	1	0	1	0	1	0	1	0	1	0	1	0	1	0	1	0	1	0	1	0	1	0	1	0	1	0	1	0	1	0	1	0	1	0	1	0	1	0	1	0	1	0	1	0	1	0	1	0	1	0	1	0	1	0	1	0	1	1	0.010661458	0	1	0	1	0	1	2	0.358648545
GO:0034405	response to fluid shear stress	BP	20	0	1	0	1	0	1	0	1	0	1	0	1	0	1	1	0.074255532	0	1	0	1	0	1	0	1	0	1	0	1	0	1	0	1	1	0.0498403	0	1	0	1	0	1	0	1	0	1	0	1	0	1	0	1	0	1	0	1	0	1	0	1	0	1	0	1	0	1	0	1	0	1	0	1	0	1	0	1	8	0.00722525
GO:0035924	cellular response to vascular endothelial growth factor stimulus	BP	35	1	0.585170259	1	0.5122643	3	0.00751183	0	1	0	1	0	1	1	0.088291949	0	1	2	0.008539511	1	0.098946625	0	1	0	1	0	1	0	1	0	1	0	1	0	1	0	1	0	1	1	0.090967035	0	1	1	0.096294352	0	1	0	1	0	1	0	1	1	0.067983596	1	0.066614192	0	1	0	1	0	1	0	1	0	1	0	1	1	0.044436068	0	1	0	1	5	0.65007723
GO:0042640	anagen	BP	13	0	1	0	1	0	1	0	1	0	1	0	1	0	1	0	1	0	1	0	1	0	1	0	1	0	1	0	1	0	1	0	1	0	1	0	1	1	0.03689264	0	1	0	1	0	1	0	1	0	1	0	1	0	1	0	1	0	1	0	1	0	1	0	1	0	1	0	1	0	1	0	1	0	1	0	1	5	0.038754674
GO:0043161	proteasome-mediated ubiquitin-dependent protein catabolic process	BP	322	23	6.47E-06	20	1.09E-05	6	0.168211062	3	0.262961302	2	0.536933075	1	0.721237377	4	0.010324357	0	1	2	0.366850924	2	0.24807829	6	0.00201907	2	0.342502515	3	0.088315935	5	0.003850916	1	0.653408216	0	1	0	1	3	0.05743517	4	0.014077071	1	0.586361972	1	0.519632073	1	0.60826398	1	0.457130577	0	1	0	1	1	0.434545033	0	1	0	1	1	0.378135914	0	1	2	0.072682273	0	1	0	1	2	0.068871264	1	0.343418645	1	0.316118687	1	0.334441566	124	5.58E-24
GO:0043217	myelin maintenance	BP	13	0	1	1	0.233985992	1	0.13969458	0	1	0	1	0	1	0	1	0	1	0	1	0	1	0	1	0	1	0	1	0	1	0	1	0	1	0	1	0	1	0	1	0	1	0	1	0	1	0	1	0	1	0	1	0	1	0	1	0	1	0	1	0	1	0	1	0	1	0	1	0	1	0	1	0	1	0	1	5	0.038754674
GO:0043632	modification-dependent macromolecule catabolic process	BP	512	44	9.36E-13	26	2.01E-05	12	0.016041773	4	0.313620799	2	0.781246305	2	0.601109001	4	0.046060342	2	0.589380973	3	0.332865987	2	0.451238979	6	0.018042227	4	0.127696141	5	0.026036436	5	0.024788251	2	0.500236796	0	1	0	1	3	0.162829979	6	0.003596988	2	0.40714694	3	0.109108968	2	0.436743452	4	0.015506325	1	0.65425639	0	1	3	0.060661859	0	1	1	0.638923466	1	0.531579007	0	1	3	0.033141905	0	1	0	1	2	0.149478334	1	0.489139161	4	0.002832696	1	0.47794269	192	1.14E-34
GO:0044848	biological phase	BP	46	1	0.685475381	0	1	0	1	0	1	0	1	0	1	2	0.006567095	0	1	1	0.167531177	0	1	0	1	0	1	0	1	0	1	0	1	0	1	0	1	0	1	1	0.124626143	1	0.117836183	0	1	0	1	0	1	0	1	0	1	0	1	0	1	0	1	0	1	0	1	0	1	0	1	0	1	0	1	0	1	0	1	0	1	10	0.165465629
GO:0044851	hair cycle phase	BP	19	0	1	0	1	0	1	0	1	0	1	0	1	0	1	0	1	1	0.072898803	0	1	0	1	0	1	0	1	0	1	0	1	0	1	0	1	0	1	1	0.053464411	0	1	0	1	0	1	0	1	0	1	0	1	0	1	0	1	0	1	0	1	0	1	0	1	0	1	0	1	0	1	0	1	0	1	0	1	6	0.061435775
GO:0045600	positive regulation of fat cell differentiation	BP	54	1	0.742847874	1	0.669843551	3	0.024281103	1	0.258710929	0	1	0	1	0	1	2	0.018417647	0	1	0	1	0	1	0	1	0	1	0	1	0	1	0	1	1	0.129020213	1	0.136884705	0	1	0	1	0	1	0	1	0	1	0	1	0	1	0	1	0	1	1	0.100936659	0	1	0	1	0	1	0	1	0	1	0	1	0	1	0	1	0	1	16	0.006334759
GO:0045725	positive regulation of glycogen biosynthetic process	BP	15	0	1	0	1	0	1	1	0.079730539	0	1	0	1	0	1	0	1	0	1	0	1	0	1	0	1	0	1	0	1	0	1	0	1	0	1	0	1	0	1	0	1	0	1	0	1	0	1	0	1	0	1	0	1	0	1	0	1	0	1	0	1	0	1	0	1	0	1	1	0.019899838	0	1	0	1	0	1	7	0.004347283
GO:0045792	negative regulation of cell size	BP	12	0	1	2	0.023702171	0	1	0	1	0	1	0	1	0	1	0	1	0	1	0	1	0	1	1	0.044268561	0	1	0	1	0	1	0	1	0	1	0	1	0	1	0	1	0	1	0	1	0	1	0	1	0	1	0	1	0	1	0	1	0	1	0	1	0	1	0	1	0	1	0	1	0	1	0	1	0	1	6	0.005477001
GO:0046329	negative regulation of JNK cascade	BP	32	0	1	1	0.481283957	1	0.309632015	0	1	1	0.163615107	0	1	0	1	0	1	0	1	0	1	0	1	0	1	0	1	0	1	0	1	0	1	2	0.003024627	0	1	1	0.088411914	1	0.083500289	0	1	0	1	1	0.058555081	0	1	0	1	0	1	0	1	0	1	0	1	0	1	0	1	0	1	0	1	0	1	0	1	0	1	0	1	12	0.002036519
GO:0048009	insulin-like growth factor receptor signaling pathway	BP	35	0	1	0	1	1	0.333218823	2	0.015987118	0	1	0	1	0	1	0	1	0	1	1	0.098946625	0	1	2	0.007694818	0	1	0	1	0	1	0	1	0	1	0	1	0	1	0	1	0	1	0	1	0	1	0	1	0	1	0	1	0	1	2	0.002160341	0	1	0	1	0	1	0	1	0	1	0	1	0	1	0	1	0	1	8	0.164382487
GO:0048820	hair follicle maturation	BP	21	0	1	0	1	0	1	0	1	0	1	0	1	0	1	0	1	1	0.080259488	0	1	0	1	0	1	0	1	0	1	0	1	0	1	0	1	0	1	1	0.058925638	0	1	0	1	0	1	0	1	0	1	1	0.038815238	0	1	0	1	0	1	0	1	0	1	0	1	0	1	0	1	0	1	0	1	0	1	0	1	7	0.033727413
GO:0051054	positive regulation of DNA metabolic process	BP	202	9	0.065547965	11	0.002906612	6	0.029812915	1	0.674809117	0	1	3	0.045548617	3	0.01628825	3	0.043190374	0	1	1	0.45307622	1	0.561711416	0	1	1	0.484716597	1	0.480310601	1	0.484716597	0	1	0	1	3	0.017698596	0	1	1	0.424422051	0	1	1	0.443686145	0	1	1	0.34049768	0	1	1	0.300052628	0	1	0	1	0	1	0	1	0	1	0	1	0	1	0	1	1	0.231453843	1	0.211610798	0	1	56	6.15E-06
GO:0051220	cytoplasmic sequestering of protein	BP	32	0	1	5	0.000431453	3	0.005838465	0	1	0	1	0	1	1	0.081034873	0	1	0	1	0	1	1	0.122086319	0	1	1	0.099370017	0	1	0	1	0	1	0	1	0	1	0	1	0	1	0	1	1	0.088411914	2	0.001658255	0	1	0	1	0	1	0	1	0	1	0	1	0	1	0	1	0	1	0	1	1	0.041989321	0	1	0	1	0	1	10	0.019339935
GO:0060135	maternal process involved in female pregnancy	BP	39	1	0.62488732	2	0.187237598	0	1	0	1	1	0.195698965	0	1	0	1	1	0.139736209	0	1	1	0.109620981	0	1	0	1	0	1	0	1	0	1	0	1	1	0.094921744	0	1	0	1	0	1	0	1	0	1	0	1	0	1	0	1	0	1	0	1	1	0.073944922	0	1	0	1	0	1	0	1	0	1	0	1	0	1	0	1	0	1	8	0.250148003
GO:0060674	placenta blood vessel development	BP	35	0	1	1	0.5122643	0	1	0	1	0	1	0	1	0	1	0	1	0	1	1	0.098946625	0	1	0	1	0	1	0	1	1	0.108170164	0	1	0	1	0	1	0	1	1	0.090967035	0	1	0	1	0	1	0	1	0	1	0	1	0	1	0	1	0	1	0	1	0	1	0	1	0	1	0	1	0	1	0	1	1	0.043033067	12	0.004801738
GO:0060706	cell differentiation involved in embryonic placenta development	BP	32	0	1	0	1	0	1	0	1	0	1	0	1	0	1	0	1	0	1	0	1	0	1	0	1	0	1	0	1	0	1	0	1	0	1	0	1	0	1	1	0.083500289	0	1	0	1	0	1	0	1	0	1	0	1	0	1	0	1	0	1	0	1	0	1	0	1	0	1	0	1	0	1	0	1	0	1	7	0.218297545
GO:0060709	glycogen cell differentiation involved in embryonic placenta development	BP	1	0	1	0	1	0	1	0	1	0	1	0	1	0	1	0	1	0	1	0	1	0	1	0	1	0	1	0	1	0	1	0	1	0	1	0	1	0	1	0	1	0	1	0	1	0	1	0	1	0	1	0	1	0	1	0	1	0	1	0	1	0	1	0	1	0	1	0	1	0	1	0	1	0	1	1	0.155001464
GO:0060716	labyrinthine layer blood vessel development	BP	25	0	1	1	0.401144849	0	1	0	1	0	1	0	1	0	1	0	1	0	1	1	0.071705626	0	1	0	1	0	1	0	1	1	0.078501593	0	1	0	1	0	1	0	1	1	0.065842239	0	1	0	1	0	1	0	1	0	1	0	1	0	1	0	1	0	1	0	1	0	1	0	1	0	1	0	1	0	1	0	1	1	0.030924063	9	0.009842831
GO:0061136	regulation of proteasomal protein catabolic process	BP	134	14	6.39E-06	10	0.000417832	2	0.45754441	3	0.038269012	1	0.527525999	1	0.411088511	1	0.298568845	0	1	2	0.099528633	1	0.32950059	2	0.103055295	1	0.397643412	3	0.009650239	0	1	0	1	0	1	0	1	1	0.306432064	5	4.33E-05	0	1	1	0.262075111	1	0.321896976	1	0.223697597	0	1	0	1	0	1	0	1	0	1	0	1	0	1	1	0.169429809	0	1	0	1	0	1	1	0.160026077	1	0.145721988	0	1	46	5.56E-08
GO:0070141	response to UV-A	BP	7	1	0.161275507	0	1	0	1	0	1	0	1	0	1	0	1	0	1	0	1	0	1	0	1	0	1	0	1	0	1	0	1	0	1	0	1	0	1	0	1	0	1	0	1	0	1	0	1	1	0.014263495	0	1	0	1	0	1	0	1	0	1	0	1	0	1	0	1	0	1	0	1	0	1	0	1	0	1	1	0.692445779
GO:0070303	negative regulation of stress-activated protein kinase signaling cascade	BP	39	0	1	1	0.550717934	1	0.363423484	0	1	1	0.195698965	0	1	0	1	0	1	0	1	0	1	0	1	0	1	0	1	0	1	0	1	0	1	2	0.004467149	1	0.100829595	1	0.106699866	1	0.100829595	0	1	0	1	1	0.070909826	1	0.076970357	0	1	0	1	0	1	0	1	0	1	0	1	0	1	0	1	0	1	0	1	0	1	0	1	0	1	15	0.000425659
GO:0070849	response to epidermal growth factor	BP	27	0	1	0	1	0	1	1	0.13894547	0	1	1	0.100976843	0	1	1	0.098934468	1	0.101996357	0	1	0	1	0	1	0	1	0	1	1	0.084512229	0	1	0	1	0	1	0	1	0	1	0	1	1	0.075123682	0	1	1	0.053927142	0	1	0	1	0	1	0	1	0	1	0	1	0	1	0	1	1	0.039899363	0	1	0	1	0	1	0	1	10	0.005258601
GO:0071260	cellular response to mechanical stimulus	BP	25	1	0.466532716	3	0.013705729	2	0.033247302	0	1	0	1	0	1	0	1	0	1	0	1	0	1	0	1	1	0.090040848	0	1	1	0.077533673	0	1	0	1	0	1	0	1	0	1	0	1	0	1	0	1	0	1	0	1	0	1	0	1	2	0.001150184	0	1	0	1	0	1	0	1	0	1	0	1	0	1	0	1	0	1	0	1	6	0.180309452
GO:0071364	cellular response to epidermal growth factor stimulus	BP	24	0	1	0	1	0	1	1	0.124506131	0	1	1	0.090275201	0	1	0	1	1	0.091192224	0	1	0	1	0	1	0	1	0	1	1	0.075481683	0	1	0	1	0	1	0	1	0	1	0	1	1	0.067059305	0	1	0	1	0	1	0	1	0	1	0	1	0	1	0	1	0	1	0	1	1	0.035543709	0	1	0	1	0	1	0	1	9	0.007284648
GO:0072595	maintenance of protein localization in organelle	BP	26	0	1	3	0.01526439	2	0.035749606	0	1	0	1	0	1	0	1	0	1	0	1	1	0.074465861	1	0.100377342	0	1	0	1	1	0.080508374	0	1	0	1	0	1	0	1	0	1	0	1	0	1	0	1	0	1	0	1	1	0.047837559	0	1	0	1	0	1	0	1	0	1	0	1	0	1	0	1	1	0.034248676	0	1	0	1	0	1	9	0.013022552
GO:0072656	maintenance of protein location in mitochondrion	BP	5	0	1	2	0.003945102	2	0.001288982	0	1	0	1	0	1	0	1	0	1	0	1	0	1	0	1	0	1	0	1	0	1	0	1	0	1	0	1	0	1	0	1	0	1	0	1	0	1	0	1	0	1	0	1	0	1	0	1	0	1	0	1	0	1	0	1	0	1	0	1	0	1	0	1	0	1	0	1	1	0.569229009
GO:0090003	regulation of establishment of protein localization to plasma membrane	BP	50	2	0.353090269	3	0.080895154	0	1	1	0.242071455	0	1	1	0.17898861	0	1	0	1	0	1	1	0.138336818	0	1	0	1	0	1	0	1	0	1	0	1	0	1	1	0.127411621	0	1	0	1	0	1	0	1	0	1	1	0.097609761	0	1	0	1	0	1	0	1	0	1	1	0.060922749	0	1	0	1	0	1	0	1	0	1	0	1	0	1	16	0.002720172
GO:0090004	positive regulation of establishment of protein localization to plasma membrane	BP	32	0	1	2	0.137055413	0	1	1	0.162487667	0	1	1	0.118536807	0	1	0	1	0	1	1	0.090858155	0	1	0	1	0	1	0	1	0	1	0	1	0	1	0	1	0	1	0	1	0	1	0	1	0	1	1	0.063596169	0	1	0	1	0	1	0	1	0	1	1	0.039415808	0	1	0	1	0	1	0	1	0	1	0	1	0	1	7	0.218297545
GO:0090199	regulation of release of cytochrome c from mitochondria	BP	42	6	0.000557868	5	0.00154345	1	0.385178783	1	0.207672491	0	1	0	1	2	0.005500115	0	1	0	1	0	1	1	0.157121586	0	1	0	1	0	1	0	1	0	1	0	1	0	1	0	1	1	0.108157302	0	1	2	0.006563098	0	1	0	1	0	1	0	1	0	1	0	1	0	1	0	1	1	0.056420137	0	1	0	1	0	1	0	1	0	1	0	1	9	0.193697787
GO:0090201	negative regulation of release of cytochrome c from mitochondria	BP	17	3	0.007970259	3	0.004567544	0	1	1	0.089873077	0	1	0	1	0	1	0	1	0	1	0	1	1	0.066813969	0	1	0	1	0	1	0	1	0	1	0	1	0	1	0	1	0	1	0	1	0	1	0	1	0	1	0	1	0	1	0	1	0	1	0	1	0	1	0	1	0	1	0	1	0	1	0	1	0	1	0	1	5	0.110125715
GO:0097011	cellular response to granulocyte macrophage colony-stimulating factor stimulus	BP	8	0	1	0	1	0	1	0	1	0	1	0	1	0	1	0	1	0	1	0	1	0	1	0	1	0	1	0	1	0	1	0	1	0	1	0	1	0	1	0	1	0	1	0	1	0	1	0	1	0	1	0	1	0	1	0	1	0	1	0	1	0	1	0	1	0	1	0	1	0	1	0	1	0	1	5	0.003309156
GO:0097012	response to granulocyte macrophage colony-stimulating factor	BP	9	0	1	0	1	0	1	0	1	0	1	0	1	0	1	0	1	0	1	0	1	0	1	0	1	0	1	0	1	0	1	0	1	0	1	0	1	0	1	0	1	0	1	0	1	0	1	0	1	0	1	0	1	0	1	0	1	0	1	0	1	0	1	0	1	0	1	0	1	0	1	0	1	0	1	6	0.00075855
GO:0097194	execution phase of apoptosis	BP	56	1	0.755477209	1	0.683135596	0	1	0	1	0	1	0	1	0	1	0	1	0	1	0	1	1	0.203857497	0	1	0	1	0	1	0	1	0	1	0	1	1	0.141583201	0	1	2	0.010202082	0	1	0	1	1	0.10025795	0	1	0	1	0	1	0	1	0	1	0	1	0	1	0	1	0	1	0	1	0	1	1	0.070173991	0	1	0	1	21	5.03E-05
GO:0098656	anion transmembrane transport	BP	94	0	1	3	0.297919633	1	0.663735498	0	1	0	1	0	1	0	1	1	0.304554083	1	0.312758305	0	1	1	0.318174513	0	1	0	1	0	1	0	1	0	1	0	1	0	1	0	1	1	0.226217584	0	1	3	0.002557622	0	1	0	1	0	1	0	1	1	0.172479679	0	1	0	1	1	0.111553918	0	1	0	1	1	0.132340091	1	0.118536807	0	1	0	1	1	0.111553918	18	0.198494723
GO:1901800	positive regulation of proteasomal protein catabolic process	BP	79	5	0.04660071	6	0.005398126	1	0.599745203	3	0.009591643	1	0.356940819	1	0.267868244	1	0.188469079	0	1	2	0.039517183	1	0.209738032	0	1	0	1	2	0.0275466	0	1	0	1	0	1	0	1	1	0.193838715	3	0.00155609	0	1	1	0.163865434	1	0.204472966	1	0.138525589	0	1	0	1	0	1	0	1	0	1	0	1	0	1	1	0.103556269	0	1	0	1	0	1	1	0.097593328	1	0.088575416	0	1	25	0.000248691
GO:1902001	fatty acid transmembrane transport	BP	8	0	1	0	1	0	1	0	1	0	1	0	1	0	1	1	0.030383891	0	1	0	1	0	1	0	1	0	1	0	1	0	1	0	1	0	1	0	1	0	1	0	1	0	1	1	0.022864672	0	1	0	1	0	1	0	1	0	1	0	1	0	1	0	1	0	1	0	1	0	1	1	0.010661458	0	1	0	1	0	1	3	0.11372284
GO:1903050	regulation of proteolysis involved in cellular protein catabolic process	BP	155	15	7.75E-06	10	0.001291001	2	0.534276314	4	0.010827645	1	0.580066235	1	0.458129633	1	0.336608952	0	1	2	0.126530185	1	0.370343962	2	0.130874407	1	0.443787869	3	0.014271182	1	0.394521556	0	1	1	0.440143891	0	1	1	0.345207399	5	8.65E-05	0	1	1	0.296506642	1	0.362073496	1	0.253996702	0	1	0	1	1	0.239267122	0	1	0	1	0	1	0	1	1	0.193322249	0	1	0	1	0	1	1	0.182743653	1	0.166616792	0	1	55	7.31E-10
GO:1903052	positive regulation of proteolysis involved in cellular protein catabolic process	BP	93	5	0.081696557	6	0.011700359	1	0.65980634	4	0.001774808	1	0.405429169	1	0.307299533	1	0.218010095	0	1	2	0.052959264	1	0.242087346	0	1	0	1	2	0.037151267	1	0.259662636	0	1	1	0.293612551	0	1	1	0.224099418	3	0.002481085	0	1	1	0.190017891	1	0.236137687	1	0.161034829	0	1	0	1	0	1	0	1	0	1	0	1	0	1	1	0.1207893	0	1	0	1	0	1	1	0.113898495	1	0.103461996	0	1	33	1.73E-06
GO:1903076	regulation of protein localization to plasma membrane	BP	69	5	0.028318989	4	0.051616767	0	1	2	0.055859123	0	1	1	0.238351316	0	1	1	0.233917719	0	1	1	0.18580168	2	0.032066961	0	1	0	1	0	1	0	1	0	1	0	1	1	0.17151543	0	1	0	1	0	1	0	1	0	1	1	0.132199868	0	1	0	1	0	1	0	1	0	1	1	0.083119353	0	1	0	1	1	0.098906875	0	1	0	1	0	1	0	1	18	0.015903466
GO:1903078	positive regulation of protein localization to plasma membrane	BP	38	1	0.615328974	2	0.179906278	0	1	1	0.189896442	0	1	1	0.139161319	0	1	1	0.136407043	0	1	1	0.106964139	0	1	0	1	0	1	0	1	0	1	0	1	0	1	0	1	0	1	0	1	0	1	0	1	0	1	1	0.075071278	0	1	0	1	0	1	0	1	0	1	1	0.046637157	0	1	0	1	1	0.055707075	0	1	0	1	0	1	0	1	7	0.374069419
GO:1903362	regulation of cellular protein catabolic process	BP	178	15	4.02E-05	13	7.46E-05	2	0.60942419	5	0.003127541	1	0.630975123	1	0.505392492	1	0.375944357	0	1	2	0.157802387	1	0.412265657	2	0.163033649	1	0.490322397	4	0.002762197	2	0.112477066	0	1	1	0.486484073	0	1	1	0.385228713	5	0.000165462	0	1	1	0.332409175	2	0.093644089	1	0.285855144	0	1	0	1	1	0.269630717	0	1	0	1	0	1	0	1	1	0.21872545	1	0.212855916	0	1	0	1	1	0.206942535	1	0.188936043	0	1	60	1.28E-09
GO:1903364	positive regulation of cellular protein catabolic process	BP	107	5	0.127474124	9	0.000334645	1	0.710882676	5	0.000322417	1	0.450286789	1	0.344628507	1	0.246492226	0	1	2	0.067769905	1	0.273130339	0	1	0	1	2	0.047840288	2	0.046746976	0	1	1	0.329703244	0	1	1	0.253241059	3	0.003687527	0	1	1	0.215367038	1	0.266559591	1	0.182968665	0	1	0	1	0	1	0	1	0	1	0	1	0	1	1	0.137700898	0	1	0	1	0	1	1	0.129918389	1	0.118113976	0	1	36	2.54E-06
GO:1903729	regulation of plasma membrane organization	BP	78	6	0.012944664	4	0.07414381	1	0.595071315	2	0.069273014	0	1	1	0.264968224	0	1	1	0.260128726	1	0.267376241	1	0.207375963	2	0.040099745	0	1	0	1	0	1	0	1	0	1	0	1	1	0.191633307	0	1	0	1	0	1	0	1	0	1	1	0.148127994	0	1	0	1	0	1	0	1	0	1	1	0.093455686	0	1	0	1	1	0.111084641	0	1	0	1	0	1	0	1	20	0.013865434
GO:1903825	organic acid transmembrane transport	BP	40	1	0.634208549	0	1	0	1	0	1	0	1	0	1	0	1	3	0.000491711	1	0.147364357	0	1	0	1	0	1	0	1	0	1	0	1	0	1	0	1	0	1	0	1	0	1	0	1	1	0.10928274	0	1	0	1	0	1	0	1	0	1	0	1	0	1	0	1	0	1	0	1	0	1	1	0.052216741	0	1	0	1	0	1	6	0.601876039
GO:1903959	regulation of anion transmembrane transport	BP	16	0	1	1	0.279700575	0	1	0	1	0	1	0	1	0	1	1	0.059854333	0	1	0	1	1	0.063009049	0	1	0	1	0	1	0	1	0	1	0	1	0	1	0	1	0	1	0	1	1	0.045213957	0	1	0	1	0	1	0	1	0	1	0	1	0	1	0	1	0	1	0	1	0	1	1	0.021212765	0	1	0	1	0	1	4	0.227786721
GO:1903960	negative regulation of anion transmembrane transport	BP	8	0	1	0	1	0	1	0	1	0	1	0	1	0	1	0	1	0	1	0	1	0	1	0	1	0	1	0	1	0	1	0	1	0	1	0	1	0	1	0	1	0	1	0	1	0	1	0	1	0	1	0	1	0	1	0	1	0	1	0	1	0	1	0	1	0	1	1	0.010661458	0	1	0	1	0	1	4	0.023893703
GO:1904375	regulation of protein localization to cell periphery	BP	70	5	0.029898082	4	0.053905446	0	1	2	0.057299627	0	1	1	0.241355217	0	1	1	0.236874821	0	1	1	0.188227126	2	0.032924441	0	1	0	1	1	0.202430132	0	1	0	1	0	1	1	0.17377487	0	1	0	1	0	1	0	1	0	1	1	0.133983967	0	1	0	1	0	1	0	1	0	1	1	0.084273436	0	1	0	1	1	0.100267928	0	1	0	1	0	1	0	1	18	0.01838984
GO:1904377	positive regulation of protein localization to cell periphery	BP	38	1	0.615328974	2	0.179906278	0	1	1	0.189896442	0	1	1	0.139161319	0	1	1	0.136407043	0	1	1	0.106964139	0	1	0	1	0	1	0	1	0	1	0	1	0	1	0	1	0	1	0	1	0	1	0	1	0	1	1	0.075071278	0	1	0	1	0	1	0	1	0	1	1	0.046637157	0	1	0	1	1	0.055707075	0	1	0	1	0	1	0	1	7	0.374069419
GO:1905039	carboxylic acid transmembrane transport	BP	40	1	0.634208549	0	1	0	1	0	1	0	1	0	1	0	1	3	0.000491711	1	0.147364357	0	1	0	1	0	1	0	1	0	1	0	1	0	1	0	1	0	1	0	1	0	1	0	1	1	0.10928274	0	1	0	1	0	1	0	1	0	1	0	1	0	1	0	1	0	1	0	1	0	1	1	0.052216741	0	1	0	1	0	1	6	0.601876039
GO:1990089	response to nerve growth factor	BP	22	1	0.424732117	0	1	0	1	1	0.114746664	0	1	0	1	0	1	0	1	0	1	0	1	1	0.085610396	0	1	0	1	0	1	0	1	0	1	0	1	0	1	0	1	0	1	0	1	0	1	0	1	0	1	0	1	1	0.037967705	0	1	0	1	0	1	0	1	0	1	0	1	0	1	0	1	0	1	0	1	0	1	8	0.013766885
GO:1990090	cellular response to nerve growth factor stimulus	BP	22	1	0.424732117	0	1	0	1	1	0.114746664	0	1	0	1	0	1	0	1	0	1	0	1	1	0.085610396	0	1	0	1	0	1	0	1	0	1	0	1	0	1	0	1	0	1	0	1	0	1	0	1	0	1	0	1	1	0.037967705	0	1	0	1	0	1	0	1	0	1	0	1	0	1	0	1	0	1	0	1	0	1	8	0.013766885
GO:0006906	vesicle fusion	BP	139	7	0.058459887	5	0.153043569	1	0.800737086	2	0.179132353	0	1	0	1	0	1	1	0.415842227	1	0.426013352	0	1	1	0.432696224	0	1	0	1	2	0.074078931	1	0.36596026	0	1	0	1	2	0.055055842	0	1	1	0.315864471	0	1	1	0.331683281	0	1	1	0.248784862	1	0.231019003	0	1	1	0.244381973	2	0.030602593	0	1	1	0.160602446	0	1	0	1	0	1	0	1	0	1	0	1	0	1	42	8.87E-06
GO:0008380	RNA splicing	BP	335	20	0.000295319	8	0.370552822	9	0.015996938	0	1	1	0.847778207	0	1	1	0.589489027	4	0.040533454	4	0.044729103	1	0.633436234	7	0.000435709	8	3.91E-05	2	0.298752104	0	1	2	0.298752104	3	0.129419742	5	0.001642564	4	0.013127454	1	0.622910099	0	1	0	1	0	1	2	0.131093196	1	0.499572166	2	0.131093196	2	0.117088087	0	1	0	1	0	1	0	1	3	0.010907304	0	1	2	0.090388623	1	0.363612021	0	1	2	0.058285367	1	0.34536819	153	1.36E-39
GO:0031338	regulation of vesicle fusion	BP	56	1	0.755477209	0	1	0	1	1	0.2668942	0	1	0	1	0	1	0	1	0	1	0	1	0	1	0	1	0	1	0	1	1	0.167438867	0	1	0	1	1	0.141583201	0	1	0	1	0	1	1	0.149621663	0	1	1	0.108676356	1	0.10025795	0	1	0	1	2	0.005446707	0	1	0	1	0	1	0	1	0	1	0	1	0	1	0	1	0	1	19	0.000505479
GO:0031340	positive regulation of vesicle fusion	BP	10	0	1	0	1	0	1	0	1	0	1	0	1	0	1	0	1	0	1	0	1	0	1	0	1	0	1	0	1	0	1	0	1	0	1	0	1	0	1	0	1	0	1	1	0.02849986	0	1	1	0.020315235	0	1	0	1	0	1	2	0.000168585	0	1	0	1	0	1	0	1	0	1	0	1	0	1	0	1	0	1	2	0.473998754
GO:0032000	positive regulation of fatty acid beta-oxidation	BP	9	0	1	0	1	1	0.098920018	0	1	0	1	0	1	0	1	0	1	0	1	0	1	0	1	0	1	0	1	0	1	0	1	0	1	0	1	0	1	0	1	0	1	0	1	1	0.025686281	0	1	0	1	0	1	0	1	0	1	0	1	0	1	0	1	0	1	0	1	0	1	1	0.011986373	0	1	0	1	0	1	3	0.151678893
GO:0033119	negative regulation of RNA splicing	BP	29	2	0.161259375	4	0.002659166	0	1	0	1	0	1	0	1	0	1	2	0.005560382	0	1	0	1	2	0.006161579	1	0.103683456	0	1	0	1	0	1	0	1	0	1	1	0.075973163	0	1	0	1	0	1	0	1	1	0.053211148	0	1	0	1	0	1	0	1	0	1	0	1	0	1	0	1	0	1	0	1	0	1	0	1	0	1	0	1	11	0.002794805
GO:0043484	regulation of RNA splicing	BP	107	4	0.274752611	4	0.172946932	2	0.349209466	0	1	1	0.450286789	0	1	0	1	3	0.008207403	0	1	0	1	3	0.009482601	5	5.31E-05	0	1	0	1	0	1	0	1	1	0.239682976	1	0.253241059	0	1	0	1	0	1	0	1	1	0.182968665	1	0.197528379	0	1	1	0.171877423	0	1	0	1	0	1	0	1	0	1	0	1	0	1	0	1	0	1	1	0.118113976	0	1	49	1.12E-13
GO:0044801	single-organism membrane fusion	BP	178	9	0.033991443	6	0.154782403	3	0.33638347	2	0.257926294	1	0.630975123	0	1	0	1	1	0.497913665	1	0.509090259	0	1	1	0.516403524	0	1	0	1	2	0.112477066	1	0.442317644	1	0.486484073	0	1	2	0.084611503	0	1	2	0.084611503	0	1	1	0.403387357	0	1	1	0.306931523	1	0.285855144	0	1	2	0.0497533	2	0.047909085	0	1	1	0.200984982	1	0.21872545	1	0.212855916	0	1	0	1	0	1	0	1	0	1	50	1.27E-05
GO:0046321	positive regulation of fatty acid oxidation	BP	17	0	1	0	1	1	0.178630467	0	1	0	1	0	1	0	1	0	1	0	1	0	1	0	1	0	1	1	0.054067015	0	1	0	1	0	1	0	1	0	1	0	1	0	1	0	1	1	0.047971953	0	1	0	1	0	1	0	1	0	1	0	1	0	1	0	1	0	1	0	1	0	1	1	0.022523988	0	1	0	1	0	1	8	0.00215068
GO:0065002	intracellular protein transmembrane transport	BP	48	11	1.96E-08	5	0.002813065	2	0.105457667	0	1	0	1	0	1	0	1	0	1	0	1	0	1	1	0.177474757	0	1	0	1	0	1	0	1	1	0.164088465	0	1	1	0.122636764	0	1	0	1	0	1	0	1	0	1	1	0.093891072	0	1	0	1	0	1	0	1	0	1	0	1	0	1	0	1	0	1	0	1	0	1	0	1	0	1	16	0.001691446
GO:0071806	protein transmembrane transport	BP	49	12	1.94E-09	5	0.003081398	2	0.109145085	0	1	0	1	0	1	0	1	0	1	0	1	0	1	1	0.180819337	0	1	0	1	0	1	0	1	1	0.167207145	0	1	1	0.1250274	0	1	0	1	0	1	0	1	0	1	1	0.095752289	0	1	0	1	0	1	0	1	0	1	0	1	0	1	0	1	0	1	0	1	0	1	0	1	0	1	16	0.002155191
GO:0090174	organelle membrane fusion	BP	141	7	0.062153092	5	0.159507796	1	0.805322289	2	0.183091088	0	1	0	1	0	1	1	0.420356586	1	0.430593463	0	1	1	0.437318115	0	1	0	1	2	0.075925773	1	0.370115703	0	1	0	1	2	0.056463813	0	1	2	0.056463813	0	1	1	0.335558712	0	1	1	0.251879658	1	0.233928623	0	1	1	0.247431443	2	0.031415217	0	1	1	0.162720487	0	1	0	1	0	1	0	1	0	1	0	1	0	1	43	5.37E-06
GO:0090313	regulation of protein targeting to membrane	BP	27	2	0.143862306	2	0.10346312	0	1	0	1	0	1	0	1	0	1	0	1	0	1	0	1	0	1	0	1	0	1	0	1	0	1	1	0.095862527	1	0.066700529	0	1	0	1	0	1	0	1	1	0.075123682	0	1	0	1	0	1	0	1	0	1	0	1	0	1	0	1	0	1	0	1	1	0.039899363	0	1	0	1	0	1	1	0.033357652	9	0.016904527
GO:0090314	positive regulation of protein targeting to membrane	BP	21	1	0.410084264	2	0.066945783	0	1	0	1	0	1	0	1	0	1	0	1	0	1	0	1	0	1	0	1	0	1	0	1	0	1	1	0.075377566	1	0.05226712	0	1	0	1	0	1	0	1	1	0.058925638	0	1	0	1	0	1	0	1	0	1	0	1	0	1	0	1	0	1	0	1	1	0.031168846	0	1	0	1	0	1	1	0.026039104	5	0.216888985
GO:0090630	activation of GTPase activity	BP	70	2	0.52118961	2	0.416842932	0	1	1	0.321720471	0	1	0	1	0	1	1	0.236874821	2	0.031691532	0	1	0	1	1	0.232368344	0	1	1	0.202430132	0	1	0	1	0	1	1	0.17377487	0	1	0	1	1	0.146617362	0	1	0	1	0	1	1	0.123744672	0	1	1	0.131435255	0	1	0	1	0	1	0	1	0	1	0	1	0	1	0	1	0	1	0	1	20	0.003877715
GO:0006778	porphyrin-containing compound metabolic process	BP	37	4	0.012955363	4	0.006510478	1	0.348495535	0	1	2	0.018021004	0	1	0	1	1	0.133065134	0	1	0	1	1	0.139780462	0	1	0	1	0	1	0	1	1	0.129011483	0	1	0	1	0	1	0	1	0	1	1	0.101511954	0	1	0	1	1	0.067396168	0	1	0	1	0	1	0	1	0	1	0	1	0	1	0	1	0	1	0	1	0	1	0	1	11	0.021170905
GO:0006779	porphyrin-containing compound biosynthetic process	BP	25	4	0.003134083	4	0.001509805	1	0.251313013	0	1	2	0.008477503	0	1	0	1	1	0.09195052	0	1	0	1	1	0.096707884	0	1	0	1	0	1	0	1	1	0.089084566	0	1	0	1	0	1	0	1	0	1	0	1	0	1	0	1	1	0.046039744	0	1	0	1	0	1	0	1	0	1	0	1	0	1	0	1	0	1	0	1	0	1	0	1	5	0.344115976
GO:0006783	heme biosynthetic process	BP	20	3	0.012646933	4	0.000626533	1	0.206675596	0	1	2	0.005467398	0	1	0	1	0	1	0	1	0	1	1	0.078137217	0	1	0	1	0	1	0	1	1	0.071919073	0	1	0	1	0	1	0	1	0	1	0	1	0	1	0	1	0	1	0	1	0	1	0	1	0	1	0	1	0	1	0	1	0	1	0	1	0	1	0	1	0	1	5	0.187598192
GO:0033013	tetrapyrrole metabolic process	BP	43	6	0.000634902	4	0.011062989	1	0.392264648	0	1	2	0.023911639	0	1	0	1	1	0.152926402	0	1	0	1	1	0.160548065	0	1	1	0.131224371	0	1	0	1	1	0.148321005	0	1	0	1	0	1	0	1	0	1	1	0.116987284	0	1	0	1	1	0.077898355	0	1	0	1	0	1	0	1	0	1	0	1	0	1	0	1	0	1	0	1	0	1	0	1	12	0.026935175
GO:0033014	tetrapyrrole biosynthetic process	BP	25	4	0.003134083	4	0.001509805	1	0.251313013	0	1	2	0.008477503	0	1	0	1	1	0.09195052	0	1	0	1	1	0.096707884	0	1	0	1	0	1	0	1	1	0.089084566	0	1	0	1	0	1	0	1	0	1	0	1	0	1	0	1	1	0.046039744	0	1	0	1	0	1	0	1	0	1	0	1	0	1	0	1	0	1	0	1	0	1	0	1	5	0.344115976
GO:0042168	heme metabolic process	BP	29	3	0.034417866	4	0.002659166	1	0.285213984	0	1	2	0.011307873	0	1	0	1	0	1	0	1	0	1	1	0.111297432	0	1	0	1	0	1	0	1	1	0.102590617	0	1	0	1	0	1	0	1	0	1	1	0.080461728	0	1	0	1	0	1	0	1	0	1	0	1	0	1	0	1	0	1	0	1	0	1	0	1	0	1	0	1	0	1	10	0.009306959
GO:0051188	cofactor biosynthetic process	BP	130	16	1.50E-07	9	0.001366582	9	2.03E-05	0	1	12	8.78E-12	2	0.09291968	0	1	1	0.395093448	2	0.094592585	0	1	1	0.411428402	0	1	1	0.346923374	0	1	0	1	1	0.385077365	1	0.283288813	0	1	1	0.313966367	2	0.04888092	3	0.003184498	0	1	0	1	0	1	1	0.217791438	0	1	0	1	0	1	0	1	0	1	1	0.164801711	0	1	0	1	1	0.160228367	0	1	1	0.141685156	0	1	35	0.000569358
GO:0042541	hemoglobin biosynthetic process	BP	12	1	0.260313269	1	0.218113276	0	1	0	1	0	1	0	1	0	1	0	1	0	1	0	1	0	1	0	1	0	1	0	1	0	1	0	1	0	1	0	1	0	1	0	1	0	1	1	0.034103017	0	1	0	1	0	1	0	1	0	1	0	1	0	1	0	1	0	1	0	1	0	1	0	1	0	1	0	1	0	1	5	0.027252644
GO:0001897	cytolysis by symbiont of host cells	BP	1	0	1	0	1	0	1	0	1	0	1	0	1	0	1	0	1	0	1	0	1	0	1	0	1	0	1	0	1	0	1	0	1	0	1	0	1	0	1	0	1	0	1	0	1	0	1	0	1	0	1	0	1	0	1	0	1	0	1	0	1	0	1	0	1	0	1	0	1	0	1	0	1	0	1	0	1
GO:0001907	killing by symbiont of host cells	BP	4	0	1	1	0.078729207	0	1	0	1	0	1	0	1	0	1	0	1	0	1	0	1	0	1	0	1	0	1	0	1	0	1	0	1	0	1	0	1	0	1	0	1	0	1	0	1	0	1	0	1	0	1	0	1	0	1	0	1	0	1	0	1	1	0.005511239	0	1	0	1	0	1	0	1	0	1	0	1	0	1
GO:0009267	cellular response to starvation	BP	109	8	0.005819602	6	0.023801819	4	0.037328002	2	0.121867539	0	1	0	1	1	0.250476858	3	0.008633213	2	0.069986461	1	0.277461473	0	1	0	1	0	1	0	1	1	0.300281943	1	0.334707959	0	1	3	0.00328116	2	0.039657117	0	1	0	1	1	0.27080695	0	1	1	0.200829896	1	0.186055942	0	1	0	1	0	1	0	1	0	1	0	1	0	1	0	1	0	1	0	1	0	1	0	1	33	7.43E-05
GO:0019835	cytolysis	BP	32	0	1	2	0.137055413	0	1	2	0.01347115	0	1	0	1	0	1	0	1	0	1	0	1	1	0.122086319	0	1	0	1	0	1	0	1	0	1	0	1	1	0.083500289	1	0.088411914	0	1	0	1	0	1	0	1	0	1	0	1	0	1	0	1	0	1	0	1	0	1	0	1	0	1	0	1	0	1	0	1	0	1	0	1	4	0.752908226
GO:0019836	hemolysis by symbiont of host erythrocytes	BP	1	0	1	0	1	0	1	0	1	0	1	0	1	0	1	0	1	0	1	0	1	0	1	0	1	0	1	0	1	0	1	0	1	0	1	0	1	0	1	0	1	0	1	0	1	0	1	0	1	0	1	0	1	0	1	0	1	0	1	0	1	0	1	0	1	0	1	0	1	0	1	0	1	0	1	0	1
GO:0031640	killing of cells of other organism	BP	20	0	1	2	0.061371267	0	1	1	0.104879237	0	1	0	1	0	1	0	1	0	1	0	1	0	1	0	1	0	1	0	1	0	1	0	1	0	1	0	1	0	1	0	1	0	1	0	1	0	1	0	1	0	1	0	1	0	1	0	1	0	1	0	1	1	0.027263134	0	1	0	1	0	1	0	1	0	1	0	1	1	0.965605776
GO:0031669	cellular response to nutrient levels	BP	136	8	0.020327999	6	0.059159244	6	0.004968359	2	0.173220207	1	0.532798795	0	1	1	0.302282297	3	0.015658629	2	0.102023504	1	0.333500367	0	1	1	0.402196451	1	0.359676303	1	0.356000321	1	0.359676303	1	0.39876283	1	0.294253629	3	0.006084282	2	0.05887922	0	1	1	0.265424307	1	0.32582833	0	1	1	0.24411914	1	0.226634302	0	1	0	1	0	1	0	1	0	1	0	1	0	1	0	1	0	1	0	1	0	1	0	1	40	2.87E-05
GO:0035821	modification of morphology or physiology of other organism	BP	82	2	0.607122998	6	0.006465184	1	0.613446799	2	0.075540838	0	1	0	1	0	1	1	0.271491436	0	1	0	1	0	1	2	0.03833356	0	1	1	0.232815037	0	1	0	1	0	1	1	0.200419453	0	1	1	0.200419453	1	0.169538396	0	1	0	1	0	1	0	1	0	1	2	0.011839817	0	1	0	1	0	1	1	0.107276415	0	1	0	1	0	1	0	1	1	0.091785327	0	1	22	0.005818801
GO:0044003	modification by symbiont of host morphology or physiology	BP	30	1	0.529570411	3	0.0224611	0	1	0	1	0	1	0	1	0	1	1	0.109310887	0	1	0	1	0	1	2	0.005694591	0	1	0	1	0	1	0	1	0	1	0	1	0	1	1	0.078488944	0	1	0	1	0	1	0	1	0	1	0	1	0	1	0	1	0	1	0	1	1	0.040623027	0	1	0	1	0	1	0	1	0	1	0	1	10	0.012059089
GO:0044004	disruption by symbiont of host cell	BP	4	0	1	1	0.078729207	0	1	0	1	0	1	0	1	0	1	0	1	0	1	0	1	0	1	0	1	0	1	0	1	0	1	0	1	0	1	0	1	0	1	0	1	0	1	0	1	0	1	0	1	0	1	0	1	0	1	0	1	0	1	0	1	1	0.005511239	0	1	0	1	0	1	0	1	0	1	0	1	0	1
GO:0044179	hemolysis in other organism	BP	1	0	1	0	1	0	1	0	1	0	1	0	1	0	1	0	1	0	1	0	1	0	1	0	1	0	1	0	1	0	1	0	1	0	1	0	1	0	1	0	1	0	1	0	1	0	1	0	1	0	1	0	1	0	1	0	1	0	1	0	1	0	1	0	1	0	1	0	1	0	1	0	1	0	1	0	1
GO:0044364	disruption of cells of other organism	BP	20	0	1	2	0.061371267	0	1	1	0.104879237	0	1	0	1	0	1	0	1	0	1	0	1	0	1	0	1	0	1	0	1	0	1	0	1	0	1	0	1	0	1	0	1	0	1	0	1	0	1	0	1	0	1	0	1	0	1	0	1	0	1	0	1	1	0.027263134	0	1	0	1	0	1	0	1	0	1	0	1	1	0.965605776
GO:0044403	symbiosis, encompassing mutualism through parasitism	BP	551	20	0.059186284	27	2.61E-05	10	0.105501685	6	0.085358317	2	0.8147179	5	0.066326492	1	0.770344686	3	0.356386856	0	1	2	0.489487558	5	0.073750542	4	0.154215858	3	0.268100344	4	0.102130017	3	0.268100344	0	1	3	0.166094191	2	0.443785148	2	0.474513323	4	0.062976639	2	0.354600734	0	1	1	0.650215774	5	0.005286467	1	0.650215774	1	0.624819194	6	0.000787764	3	0.093939402	0	1	1	0.503449444	3	0.039860889	1	0.526106634	2	0.201181521	1	0.526106634	2	0.159630875	3	0.026029058	0	1	129	5.81E-07
GO:0044419	interspecies interaction between organisms	BP	551	20	0.059186284	27	2.61E-05	10	0.105501685	6	0.085358317	2	0.8147179	5	0.066326492	1	0.770344686	3	0.356386856	0	1	2	0.489487558	5	0.073750542	4	0.154215858	3	0.268100344	4	0.102130017	3	0.268100344	0	1	3	0.166094191	2	0.443785148	2	0.474513323	4	0.062976639	2	0.354600734	0	1	1	0.650215774	5	0.005286467	1	0.650215774	1	0.624819194	6	0.000787764	3	0.093939402	0	1	1	0.503449444	3	0.039860889	1	0.526106634	2	0.201181521	1	0.526106634	2	0.159630875	3	0.026029058	0	1	129	5.81E-07
GO:0044764	multi-organism cellular process	BP	506	18	0.081778744	23	0.000303578	10	0.068907846	5	0.148888366	2	0.775654085	5	0.049474732	1	0.740689355	3	0.308924557	0	1	2	0.445215554	5	0.055244699	4	0.12380275	3	0.22879375	4	0.0806049	3	0.22879375	0	1	3	0.138916417	2	0.401410258	2	0.43080682	3	0.158899342	2	0.317324088	0	1	0	1	5	0.003691915	1	0.61853046	1	0.593193994	5	0.003372811	2	0.26233502	0	1	1	0.47390783	3	0.0321662	1	0.495973507	2	0.176648528	1	0.495973507	1	0.485058613	3	0.020863925	0	1	121	4.05E-07
GO:0046010	positive regulation of circadian sleep/wake cycle, non-REM sleep	BP	9	0	1	0	1	0	1	0	1	0	1	0	1	0	1	0	1	0	1	0	1	0	1	0	1	0	1	0	1	0	1	0	1	0	1	0	1	0	1	0	1	0	1	0	1	0	1	0	1	0	1	0	1	0	1	0	1	0	1	0	1	0	1	0	1	0	1	0	1	0	1	0	1	0	1	1	0.780424644
GO:0051646	mitochondrion localization	BP	34	1	0.574601689	1	0.502148331	4	0.000605745	0	1	0	1	0	1	0	1	0	1	0	1	0	1	0	1	1	0.120452584	0	1	0	1	0	1	0	1	0	1	1	0.088484799	0	1	0	1	0	1	1	0.093674365	0	1	0	1	0	1	0	1	0	1	0	1	0	1	0	1	0	1	0	1	0	1	1	0.044556154	0	1	0	1	0	1	8	0.145392289
GO:0051657	maintenance of organelle location	BP	9	0	1	0	1	0	1	0	1	0	1	0	1	0	1	0	1	0	1	0	1	0	1	0	1	0	1	0	1	0	1	0	1	0	1	0	1	0	1	0	1	0	1	0	1	0	1	0	1	0	1	0	1	0	1	0	1	0	1	0	1	0	1	0	1	1	0.013475653	0	1	0	1	0	1	0	1	3	0.151678893
GO:0051659	maintenance of mitochondrion location	BP	2	0	1	0	1	0	1	0	1	0	1	0	1	0	1	0	1	0	1	0	1	0	1	0	1	0	1	0	1	0	1	0	1	0	1	0	1	0	1	0	1	0	1	0	1	0	1	0	1	0	1	0	1	0	1	0	1	0	1	0	1	0	1	0	1	0	1	0	1	0	1	0	1	0	1	0	1
GO:0051701	interaction with host	BP	84	1	0.87923716	10	7.78E-06	0	1	1	0.37247523	0	1	2	0.04331576	0	1	1	0.277107889	0	1	0	1	1	0.289770322	2	0.040045329	1	0.240454186	0	1	1	0.240454186	0	1	0	1	0	1	0	1	1	0.204777198	0	1	0	1	1	0.146631576	0	1	0	1	1	0.137554797	3	0.000645991	1	0.152630256	0	1	0	1	1	0.109748191	0	1	0	1	0	1	0	1	0	1	0	1	25	0.000699095
GO:0051715	cytolysis in other organism	BP	1	0	1	0	1	0	1	0	1	0	1	0	1	0	1	0	1	0	1	0	1	0	1	0	1	0	1	0	1	0	1	0	1	0	1	0	1	0	1	0	1	0	1	0	1	0	1	0	1	0	1	0	1	0	1	0	1	0	1	0	1	0	1	0	1	0	1	0	1	0	1	0	1	0	1	0	1
GO:0051801	cytolysis in other organism involved in symbiotic interaction	BP	1	0	1	0	1	0	1	0	1	0	1	0	1	0	1	0	1	0	1	0	1	0	1	0	1	0	1	0	1	0	1	0	1	0	1	0	1	0	1	0	1	0	1	0	1	0	1	0	1	0	1	0	1	0	1	0	1	0	1	0	1	0	1	0	1	0	1	0	1	0	1	0	1	0	1	0	1
GO:0051817	modification of morphology or physiology of other organism involved in symbiotic interaction	BP	76	2	0.565683341	6	0.004465992	1	0.585559776	2	0.066207291	0	1	0	1	0	1	1	0.254381811	0	1	0	1	0	1	2	0.033374901	0	1	1	0.217768189	0	1	0	1	0	1	1	0.187204656	0	1	1	0.187204656	1	0.15815444	0	1	0	1	0	1	0	1	0	1	2	0.010238417	0	1	0	1	0	1	1	0.099821091	0	1	0	1	0	1	0	1	1	0.085354566	0	1	22	0.002109614
GO:0051818	disruption of cells of other organism involved in symbiotic interaction	BP	16	0	1	2	0.040862667	0	1	1	0.084815752	0	1	0	1	0	1	0	1	0	1	0	1	0	1	0	1	0	1	0	1	0	1	0	1	0	1	0	1	0	1	0	1	0	1	0	1	0	1	0	1	0	1	0	1	0	1	0	1	0	1	0	1	1	0.021868816	0	1	0	1	0	1	0	1	0	1	0	1	1	0.932501336
GO:0051883	killing of cells in other organism involved in symbiotic interaction	BP	16	0	1	2	0.040862667	0	1	1	0.084815752	0	1	0	1	0	1	0	1	0	1	0	1	0	1	0	1	0	1	0	1	0	1	0	1	0	1	0	1	0	1	0	1	0	1	0	1	0	1	0	1	0	1	0	1	0	1	0	1	0	1	0	1	1	0.021868816	0	1	0	1	0	1	0	1	0	1	0	1	1	0.932501336
GO:0052331	hemolysis in other organism involved in symbiotic interaction	BP	1	0	1	0	1	0	1	0	1	0	1	0	1	0	1	0	1	0	1	0	1	0	1	0	1	0	1	0	1	0	1	0	1	0	1	0	1	0	1	0	1	0	1	0	1	0	1	0	1	0	1	0	1	0	1	0	1	0	1	0	1	0	1	0	1	0	1	0	1	0	1	0	1	0	1	0	1
GO:0007157	heterophilic cell-cell adhesion via plasma membrane cell adhesion molecules	BP	51	1	0.722672589	0	1	0	1	0	1	0	1	0	1	0	1	1	0.178709559	1	0.183975769	0	1	0	1	1	0.175180256	0	1	0	1	0	1	0	1	0	1	0	1	0	1	0	1	0	1	0	1	0	1	0	1	0	1	0	1	1	0.097534098	0	1	0	1	0	1	0	1	0	1	0	1	0	1	0	1	0	1	0	1	6	0.82304632
GO:0008045	motor neuron axon guidance	BP	32	0	1	0	1	0	1	0	1	0	1	1	0.118536807	0	1	0	1	0	1	0	1	0	1	0	1	0	1	0	1	0	1	0	1	0	1	0	1	0	1	1	0.083500289	0	1	0	1	1	0.058555081	0	1	0	1	0	1	0	1	0	1	0	1	0	1	0	1	0	1	1	0.047116324	0	1	0	1	0	1	0	1	5	0.56699489
GO:0007031	peroxisome organization	BP	34	5	0.001417552	2	0.151086795	2	0.058141826	0	1	0	1	0	1	0	1	0	1	0	1	0	1	0	1	0	1	1	0.105246255	0	1	0	1	1	0.11919503	0	1	1	0.088484799	0	1	1	0.088484799	0	1	0	1	0	1	0	1	0	1	0	1	0	1	0	1	0	1	0	1	0	1	0	1	0	1	0	1	0	1	1	0.039093849	0	1	13	0.001085744
GO:0015910	peroxisomal long-chain fatty acid import	BP	2	0	1	0	1	1	0.022877779	0	1	0	1	0	1	0	1	0	1	0	1	0	1	0	1	0	1	0	1	0	1	0	1	0	1	0	1	0	1	0	1	1	0.005431367	0	1	0	1	0	1	0	1	0	1	0	1	0	1	0	1	0	1	0	1	0	1	0	1	0	1	0	1	0	1	0	1	0	1	0	1
GO:0002072	optic cup morphogenesis involved in camera-type eye development	BP	7	0	1	0	1	0	1	0	1	0	1	0	1	0	1	0	1	0	1	0	1	0	1	0	1	0	1	0	1	0	1	0	1	0	1	0	1	0	1	0	1	0	1	0	1	0	1	0	1	0	1	0	1	0	1	0	1	0	1	0	1	0	1	0	1	0	1	0	1	0	1	0	1	0	1	1	0.692445779
GO:0002138	retinoic acid biosynthetic process	BP	6	0	1	0	1	0	1	0	1	0	1	0	1	0	1	0	1	0	1	0	1	0	1	0	1	1	0.019422114	0	1	0	1	0	1	0	1	0	1	0	1	0	1	0	1	0	1	0	1	0	1	0	1	0	1	0	1	1	0.011741062	0	1	0	1	0	1	0	1	0	1	0	1	0	1	0	1	0	1	0	1
GO:0008299	isoprenoid biosynthetic process	BP	27	1	0.492701105	0	1	2	0.038322247	0	1	0	1	0	1	0	1	0	1	0	1	0	1	0	1	0	1	1	0.084512229	1	0.083473607	0	1	0	1	1	0.066700529	0	1	0	1	0	1	0	1	0	1	0	1	0	1	0	1	0	1	0	1	1	0.051781943	0	1	0	1	1	0.036633855	0	1	0	1	0	1	0	1	0	1	0	1	7	0.112740694
GO:0016102	diterpenoid biosynthetic process	BP	11	0	1	0	1	0	1	0	1	0	1	0	1	0	1	0	1	0	1	0	1	0	1	0	1	1	0.035322379	0	1	0	1	0	1	0	1	0	1	0	1	0	1	0	1	0	1	0	1	0	1	0	1	0	1	0	1	1	0.021422127	0	1	0	1	0	1	0	1	0	1	0	1	0	1	0	1	0	1	0	1
GO:0016114	terpenoid biosynthetic process	BP	12	0	1	0	1	0	1	0	1	0	1	0	1	0	1	0	1	0	1	0	1	0	1	0	1	1	0.038471754	0	1	0	1	0	1	0	1	0	1	0	1	0	1	0	1	0	1	0	1	0	1	0	1	0	1	0	1	1	0.023347171	0	1	0	1	0	1	0	1	0	1	0	1	0	1	0	1	0	1	1	0.867550161
GO:0031076	embryonic camera-type eye development	BP	38	0	1	0	1	0	1	0	1	0	1	0	1	0	1	0	1	0	1	1	0.106964139	0	1	0	1	1	0.116885416	1	0.115474689	0	1	0	1	0	1	1	0.098373878	0	1	1	0.098373878	0	1	0	1	0	1	0	1	0	1	0	1	0	1	0	1	0	1	0	1	0	1	0	1	1	0.055707075	0	1	0	1	1	0.043595043	0	1	6	0.54896206
GO:0042904	9-cis-retinoic acid biosynthetic process	BP	7	0	1	0	1	0	1	0	1	0	1	0	1	0	1	0	1	0	1	0	1	0	1	0	1	0	1	0	1	0	1	0	1	0	1	0	1	0	1	0	1	0	1	0	1	0	1	0	1	0	1	0	1	0	1	0	1	0	1	0	1	0	1	0	1	0	1	0	1	0	1	0	1	0	1	0	1
GO:0042905	9-cis-retinoic acid metabolic process	BP	7	0	1	0	1	0	1	0	1	0	1	0	1	0	1	0	1	0	1	0	1	0	1	0	1	0	1	0	1	0	1	0	1	0	1	0	1	0	1	0	1	0	1	0	1	0	1	0	1	0	1	0	1	0	1	0	1	0	1	0	1	0	1	0	1	0	1	0	1	0	1	0	1	0	1	0	1
GO:0048048	embryonic eye morphogenesis	BP	33	0	1	0	1	0	1	0	1	0	1	0	1	0	1	0	1	0	1	1	0.093562234	0	1	0	1	0	1	1	0.101067824	0	1	0	1	0	1	1	0.08599589	0	1	1	0.08599589	0	1	0	1	0	1	0	1	0	1	0	1	0	1	0	1	0	1	0	1	0	1	0	1	0	1	0	1	0	1	1	0.037965363	0	1	6	0.405578718
GO:0048592	eye morphogenesis	BP	166	0	1	3	0.657751779	2	0.571409936	0	1	0	1	1	0.481266283	0	1	1	0.473957008	0	1	2	0.087346113	0	1	0	1	1	0.419844742	1	0.415774337	2	0.102353183	0	1	0	1	2	0.075073535	1	0.382172544	2	0.075073535	0	1	1	0.382172544	0	1	1	0.289526523	1	0.269403014	0	1	1	0.2845479	0	1	0	1	0	1	0	1	0	1	1	0.222029855	1	0.200006777	1	0.194404867	2	0.016098346	0	1	20	0.913719995
GO:0048593	camera-type eye morphogenesis	BP	127	0	1	2	0.732094594	2	0.4303885	0	1	0	1	0	1	0	1	1	0.38801649	0	1	2	0.054881621	0	1	0	1	1	0.340453209	1	0.336918779	2	0.064767715	0	1	0	1	2	0.046883025	1	0.307958491	2	0.046883025	0	1	1	0.307958491	0	1	0	1	0	1	0	1	1	0.225829443	0	1	0	1	0	1	0	1	0	1	1	0.174630342	1	0.156828342	0	1	2	0.009672596	0	1	14	0.941284181
GO:0048596	embryonic camera-type eye morphogenesis	BP	28	0	1	0	1	0	1	0	1	0	1	0	1	0	1	0	1	0	1	1	0.079962079	0	1	0	1	0	1	1	0.086429401	0	1	0	1	0	1	1	0.073450621	0	1	1	0.073450621	0	1	0	1	0	1	0	1	0	1	0	1	0	1	0	1	0	1	0	1	0	1	0	1	0	1	0	1	0	1	1	0.032303734	0	1	4	0.650293909
GO:0060900	embryonic camera-type eye formation	BP	11	0	1	0	1	0	1	0	1	0	1	0	1	0	1	0	1	0	1	1	0.032199398	0	1	0	1	0	1	0	1	0	1	0	1	0	1	0	1	0	1	0	1	0	1	0	1	0	1	0	1	0	1	0	1	0	1	0	1	0	1	0	1	0	1	0	1	0	1	0	1	0	1	1	0.012812871	0	1	1	0.843241118
GO:0090596	sensory organ morphogenesis	BP	285	2	0.993792654	4	0.832797682	4	0.415702671	0	1	0	1	1	0.6768787	0	1	2	0.300117335	1	0.680746547	2	0.207597637	0	1	0	1	1	0.608244326	2	0.233899995	2	0.238305553	0	1	0	1	2	0.181648618	2	0.19889945	2	0.181648618	0	1	2	0.19889945	0	1	1	0.444752711	1	0.41740805	1	0.396022593	1	0.43803886	0	1	0	1	0	1	0	1	0	1	2	0.068469704	1	0.318926826	1	0.310697469	2	0.043689689	0	1	37	0.899110637
GO:0033306	phytol metabolic process	BP	2	0	1	0	1	0	1	0	1	1	0.011097582	0	1	0	1	0	1	0	1	0	1	0	1	0	1	0	1	0	1	0	1	0	1	0	1	0	1	0	1	0	1	0	1	0	1	0	1	0	1	0	1	0	1	0	1	0	1	0	1	0	1	0	1	0	1	0	1	0	1	0	1	0	1	0	1	1	0.285982954
GO:1903173	fatty alcohol metabolic process	BP	2	0	1	0	1	0	1	0	1	1	0.011097582	0	1	0	1	0	1	0	1	0	1	0	1	0	1	0	1	0	1	0	1	0	1	0	1	0	1	0	1	0	1	0	1	0	1	0	1	0	1	0	1	0	1	0	1	0	1	0	1	0	1	0	1	0	1	0	1	0	1	0	1	0	1	0	1	1	0.285982954
GO:0006000	fructose metabolic process	BP	10	0	1	0	1	0	1	0	1	2	0.001342926	0	1	0	1	1	0.037836062	0	1	0	1	0	1	0	1	0	1	0	1	0	1	0	1	0	1	0	1	0	1	0	1	0	1	0	1	0	1	0	1	0	1	0	1	0	1	0	1	0	1	0	1	0	1	0	1	0	1	0	1	0	1	0	1	0	1	3	0.19291864
GO:0006754	ATP biosynthetic process	BP	45	6	0.000813492	3	0.062976237	1	0.406193195	0	1	3	0.002014586	0	1	0	1	0	1	0	1	0	1	0	1	0	1	0	1	0	1	0	1	8	5.16E-12	0	1	0	1	0	1	0	1	0	1	0	1	0	1	0	1	0	1	0	1	1	0.086561767	0	1	1	0.063869518	0	1	0	1	0	1	0	1	0	1	0	1	0	1	0	1	7	0.559099616
GO:0008360	regulation of cell shape	BP	135	3	0.654435317	7	0.020430894	4	0.070839018	5	0.000929935	1	0.530169738	1	0.413417497	1	0.300427996	0	1	2	0.100773876	0	1	0	1	0	1	1	0.357568019	2	0.070430311	0	1	0	1	1	0.292437687	1	0.308328733	0	1	0	1	0	1	0	1	1	0.22516731	0	1	0	1	0	1	1	0.238246693	2	0.029003248	0	1	0	1	0	1	0	1	1	0.184576725	0	1	0	1	0	1	0	1	34	0.002331967
GO:0009201	ribonucleoside triphosphate biosynthetic process	BP	58	8	8.80E-05	5	0.006383947	1	0.489290631	0	1	3	0.004156593	0	1	0	1	0	1	0	1	0	1	0	1	0	1	0	1	0	1	0	1	8	4.41E-11	0	1	0	1	0	1	0	1	0	1	0	1	0	1	0	1	0	1	0	1	1	0.110172103	0	1	1	0.081570733	0	1	0	1	0	1	0	1	0	1	0	1	0	1	0	1	12	0.178687062
GO:0009206	purine ribonucleoside triphosphate biosynthetic process	BP	56	8	6.81E-05	5	0.005499825	1	0.477304602	0	1	3	0.003764391	0	1	0	1	0	1	0	1	0	1	0	1	0	1	0	1	0	1	0	1	8	3.29E-11	0	1	0	1	0	1	0	1	0	1	0	1	0	1	0	1	0	1	0	1	1	0.106579036	0	1	1	0.078868791	0	1	0	1	0	1	0	1	0	1	0	1	0	1	0	1	11	0.243208071
GO:0030388	fructose 1,6-bisphosphate metabolic process	BP	10	0	1	1	0.185376444	1	0.109290696	0	1	2	0.001342926	0	1	0	1	1	0.037836062	0	1	0	1	0	1	0	1	0	1	0	1	0	1	0	1	0	1	0	1	0	1	0	1	0	1	0	1	0	1	0	1	0	1	0	1	0	1	0	1	0	1	0	1	0	1	0	1	0	1	0	1	0	1	0	1	0	1	1	0.814471966
GO:0061615	glycolytic process through fructose-6-phosphate	BP	11	0	1	3	0.001213246	1	0.119542446	0	1	1	0.059543138	0	1	0	1	1	0.041540874	0	1	0	1	0	1	0	1	0	1	0	1	0	1	0	1	0	1	0	1	0	1	0	1	0	1	0	1	0	1	0	1	0	1	0	1	0	1	0	1	0	1	0	1	0	1	0	1	0	1	0	1	0	1	0	1	0	1	4	0.076751878
GO:0006059	hexitol metabolic process	BP	3	0	1	0	1	0	1	0	1	0	1	0	1	0	1	0	1	0	1	0	1	0	1	0	1	0	1	0	1	0	1	0	1	0	1	0	1	0	1	0	1	0	1	0	1	0	1	0	1	0	1	0	1	0	1	0	1	0	1	0	1	0	1	0	1	0	1	0	1	0	1	0	1	0	1	2	0.064617057
GO:0006060	sorbitol metabolic process	BP	2	0	1	0	1	0	1	0	1	0	1	0	1	0	1	0	1	0	1	0	1	0	1	0	1	0	1	0	1	0	1	0	1	0	1	0	1	0	1	0	1	0	1	0	1	0	1	0	1	0	1	0	1	0	1	0	1	0	1	0	1	0	1	0	1	0	1	0	1	0	1	0	1	0	1	1	0.285982954
GO:0006061	sorbitol biosynthetic process	BP	1	0	1	0	1	0	1	0	1	0	1	0	1	0	1	0	1	0	1	0	1	0	1	0	1	0	1	0	1	0	1	0	1	0	1	0	1	0	1	0	1	0	1	0	1	0	1	0	1	0	1	0	1	0	1	0	1	0	1	0	1	0	1	0	1	0	1	0	1	0	1	0	1	0	1	0	1
GO:0009414	response to water deprivation	BP	4	0	1	0	1	0	1	0	1	0	1	0	1	0	1	0	1	0	1	0	1	0	1	0	1	0	1	0	1	0	1	0	1	0	1	0	1	0	1	0	1	0	1	0	1	0	1	0	1	0	1	0	1	0	1	0	1	0	1	0	1	0	1	0	1	0	1	0	1	0	1	0	1	0	1	1	0.49019531
GO:0009415	response to water	BP	7	0	1	0	1	0	1	0	1	0	1	0	1	0	1	0	1	0	1	0	1	0	1	0	1	0	1	0	1	0	1	0	1	0	1	0	1	0	1	0	1	0	1	0	1	0	1	0	1	0	1	0	1	0	1	0	1	0	1	0	1	0	1	0	1	0	1	0	1	0	1	0	1	0	1	1	0.692445779
GO:0016137	glycoside metabolic process	BP	12	1	0.260313269	2	0.023702171	0	1	1	0.064306041	0	1	0	1	0	1	0	1	0	1	0	1	0	1	0	1	0	1	0	1	0	1	0	1	0	1	0	1	0	1	0	1	0	1	0	1	0	1	0	1	0	1	0	1	0	1	0	1	0	1	0	1	0	1	0	1	0	1	0	1	0	1	0	1	0	1	3	0.281474402
GO:0018931	naphthalene metabolic process	BP	2	0	1	0	1	0	1	0	1	0	1	0	1	0	1	0	1	0	1	0	1	0	1	0	1	0	1	0	1	0	1	0	1	0	1	0	1	0	1	0	1	0	1	0	1	0	1	0	1	0	1	0	1	0	1	0	1	0	1	0	1	0	1	0	1	0	1	0	1	0	1	0	1	0	1	0	1
GO:0019400	alditol metabolic process	BP	19	1	0.379662124	0	1	2	0.019823575	0	1	2	0.004938572	0	1	0	1	0	1	0	1	0	1	0	1	0	1	1	0.060234966	0	1	0	1	0	1	0	1	0	1	0	1	0	1	0	1	0	1	0	1	0	1	0	1	0	1	0	1	0	1	0	1	0	1	0	1	0	1	0	1	0	1	0	1	0	1	0	1	2	0.817282511
GO:0019401	alditol biosynthetic process	BP	5	0	1	0	1	0	1	0	1	1	0.027515172	0	1	0	1	0	1	0	1	0	1	0	1	0	1	1	0.016211154	0	1	0	1	0	1	0	1	0	1	0	1	0	1	0	1	0	1	0	1	0	1	0	1	0	1	0	1	0	1	0	1	0	1	0	1	0	1	0	1	0	1	0	1	0	1	0	1	0	1
GO:0019406	hexitol biosynthetic process	BP	1	0	1	0	1	0	1	0	1	0	1	0	1	0	1	0	1	0	1	0	1	0	1	0	1	0	1	0	1	0	1	0	1	0	1	0	1	0	1	0	1	0	1	0	1	0	1	0	1	0	1	0	1	0	1	0	1	0	1	0	1	0	1	0	1	0	1	0	1	0	1	0	1	0	1	0	1
GO:0019748	secondary metabolic process	BP	51	2	0.36208734	2	0.277168512	0	1	0	1	2	0.032806539	0	1	0	1	1	0.178709559	0	1	1	0.140901614	0	1	0	1	0	1	1	0.151874633	0	1	0	1	0	1	0	1	0	1	0	1	0	1	0	1	0	1	1	0.099463495	0	1	0	1	0	1	0	1	0	1	0	1	0	1	0	1	0	1	0	1	1	0.064107461	0	1	0	1	11	0.156830241
GO:0030638	polyketide metabolic process	BP	6	0	1	1	0.115742614	0	1	0	1	0	1	0	1	0	1	0	1	0	1	0	1	0	1	0	1	0	1	0	1	0	1	0	1	0	1	0	1	0	1	0	1	0	1	0	1	0	1	0	1	0	1	0	1	0	1	0	1	0	1	0	1	0	1	0	1	0	1	0	1	0	1	0	1	0	1	1	0.636013113
GO:0030647	aminoglycoside antibiotic metabolic process	BP	6	0	1	1	0.115742614	0	1	0	1	0	1	0	1	0	1	0	1	0	1	0	1	0	1	0	1	0	1	0	1	0	1	0	1	0	1	0	1	0	1	0	1	0	1	0	1	0	1	0	1	0	1	0	1	0	1	0	1	0	1	0	1	0	1	0	1	0	1	0	1	0	1	0	1	0	1	1	0.636013113
GO:0042415	norepinephrine metabolic process	BP	16	0	1	0	1	1	0.169064288	0	1	0	1	0	1	0	1	0	1	0	1	0	1	0	1	0	1	0	1	0	1	0	1	0	1	0	1	0	1	0	1	1	0.042646089	0	1	0	1	0	1	0	1	0	1	0	1	1	0.031660246	0	1	0	1	0	1	0	1	0	1	0	1	0	1	0	1	0	1	0	1	2	0.734249303
GO:0044597	daunorubicin metabolic process	BP	6	0	1	1	0.115742614	0	1	0	1	0	1	0	1	0	1	0	1	0	1	0	1	0	1	0	1	0	1	0	1	0	1	0	1	0	1	0	1	0	1	0	1	0	1	0	1	0	1	0	1	0	1	0	1	0	1	0	1	0	1	0	1	0	1	0	1	0	1	0	1	0	1	0	1	0	1	1	0.636013113
GO:0044598	doxorubicin metabolic process	BP	6	0	1	1	0.115742614	0	1	0	1	0	1	0	1	0	1	0	1	0	1	0	1	0	1	0	1	0	1	0	1	0	1	0	1	0	1	0	1	0	1	0	1	0	1	0	1	0	1	0	1	0	1	0	1	0	1	0	1	0	1	0	1	0	1	0	1	0	1	0	1	0	1	0	1	0	1	1	0.636013113
GO:0051595	response to methylglyoxal	BP	2	0	1	0	1	0	1	0	1	0	1	0	1	0	1	0	1	0	1	0	1	0	1	0	1	0	1	0	1	0	1	0	1	1	0.005097556	0	1	0	1	0	1	0	1	0	1	0	1	0	1	0	1	0	1	0	1	0	1	0	1	0	1	0	1	0	1	0	1	0	1	0	1	0	1	0	1	0	1
GO:0072044	collecting duct development	BP	12	0	1	0	1	0	1	0	1	0	1	0	1	0	1	0	1	0	1	0	1	0	1	0	1	0	1	0	1	0	1	0	1	0	1	0	1	0	1	0	1	0	1	0	1	0	1	0	1	0	1	0	1	0	1	0	1	0	1	0	1	0	1	0	1	0	1	0	1	0	1	0	1	0	1	0	1
GO:0072061	inner medullary collecting duct development	BP	3	0	1	0	1	0	1	0	1	0	1	0	1	0	1	0	1	0	1	0	1	0	1	0	1	0	1	0	1	0	1	0	1	0	1	0	1	0	1	0	1	0	1	0	1	0	1	0	1	0	1	0	1	0	1	0	1	0	1	0	1	0	1	0	1	0	1	0	1	0	1	0	1	0	1	0	1
GO:0090420	naphthalene-containing compound metabolic process	BP	2	0	1	0	1	0	1	0	1	0	1	0	1	0	1	0	1	0	1	0	1	0	1	0	1	0	1	0	1	0	1	0	1	0	1	0	1	0	1	0	1	0	1	0	1	0	1	0	1	0	1	0	1	0	1	0	1	0	1	0	1	0	1	0	1	0	1	0	1	0	1	0	1	0	1	0	1
GO:0097238	cellular response to methylglyoxal	BP	1	0	1	0	1	0	1	0	1	0	1	0	1	0	1	0	1	0	1	0	1	0	1	0	1	0	1	0	1	0	1	0	1	0	1	0	1	0	1	0	1	0	1	0	1	0	1	0	1	0	1	0	1	0	1	0	1	0	1	0	1	0	1	0	1	0	1	0	1	0	1	0	1	0	1	0	1
GO:1901661	quinone metabolic process	BP	26	1	0.47978115	1	0.413308546	1	0.259935549	0	1	5	2.96E-07	0	1	0	1	0	1	0	1	0	1	0	1	0	1	0	1	0	1	0	1	0	1	0	1	0	1	1	0.072443219	0	1	0	1	0	1	0	1	0	1	0	1	0	1	0	1	0	1	0	1	0	1	1	0.03530056	0	1	0	1	0	1	0	1	0	1	0	1	5	0.377074069
GO:0010950	positive regulation of endopeptidase activity	BP	116	7	0.025672385	7	0.009507766	2	0.386327806	1	0.474769943	0	1	2	0.076521365	2	0.037630958	0	1	1	0.370648689	2	0.046706111	1	0.376766668	0	1	0	1	0	1	1	0.316183287	1	0.351935241	1	0.257048425	0	1	0	1	2	0.039829442	1	0.23125002	0	1	0	1	1	0.212280758	0	1	0	1	1	0.208431588	1	0.204563773	1	0.156662585	0	1	1	0.148405612	0	1	1	0.160761259	0	1	1	0.140068499	1	0.127410882	0	1	28	0.009856122
GO:0010952	positive regulation of peptidase activity	BP	120	8	0.010184376	7	0.01132976	2	0.40253205	1	0.486332511	0	1	2	0.081104962	2	0.040015063	0	1	1	0.380643204	2	0.049623041	1	0.386871115	0	1	0	1	0	1	1	0.325109046	1	0.361580587	1	0.264640614	0	1	0	1	2	0.042343824	1	0.238207426	0	1	0	1	1	0.218751781	0	1	0	1	1	0.214801927	1	0.210832271	1	0.161615472	0	1	1	0.153121793	0	1	1	0.165830578	0	1	1	0.144542789	1	0.131512437	0	1	30	0.004562043
GO:0019369	arachidonic acid metabolic process	BP	63	0	1	0	1	0	1	0	1	0	1	0	1	0	1	0	1	0	1	0	1	0	1	0	1	0	1	0	1	0	1	0	1	0	1	0	1	0	1	0	1	0	1	0	1	0	1	0	1	0	1	0	1	0	1	1	0.116760486	0	1	0	1	0	1	0	1	0	1	0	1	0	1	0	1	0	1	3	0.998088707
GO:0019372	lipoxygenase pathway	BP	9	0	1	0	1	0	1	1	0.048625006	0	1	0	1	0	1	0	1	0	1	0	1	0	1	0	1	0	1	0	1	0	1	0	1	0	1	0	1	0	1	0	1	0	1	0	1	0	1	0	1	0	1	0	1	0	1	0	1	0	1	0	1	0	1	0	1	0	1	0	1	0	1	0	1	0	1	0	1
GO:0033561	regulation of water loss via skin	BP	23	0	1	0	1	1	0.233766506	0	1	0	1	0	1	0	1	0	1	0	1	0	1	0	1	0	1	0	1	0	1	0	1	0	1	0	1	0	1	0	1	0	1	0	1	0	1	0	1	0	1	0	1	0	1	0	1	0	1	0	1	0	1	0	1	0	1	0	1	0	1	0	1	0	1	0	1	1	0.979258354
GO:0042759	long-chain fatty acid biosynthetic process	BP	14	0	1	0	1	0	1	0	1	0	1	0	1	0	1	0	1	0	1	0	1	0	1	0	1	0	1	0	1	0	1	0	1	1	0.035150495	0	1	0	1	0	1	0	1	0	1	0	1	0	1	0	1	0	1	0	1	0	1	0	1	0	1	0	1	0	1	0	1	0	1	0	1	0	1	0	1	2	0.662467694
GO:0043280	positive regulation of cysteine-type endopeptidase activity involved in apoptotic process	BP	100	7	0.012300388	4	0.145934746	2	0.319827643	1	0.425879248	0	1	1	0.326219736	2	0.028682965	0	1	1	0.329049676	2	0.035721839	1	0.3346743	0	1	0	1	0	1	1	0.279300002	1	0.311891816	1	0.225901064	0	1	0	1	2	0.030384648	1	0.202791347	0	1	0	1	1	0.185867514	0	1	0	1	1	0.18244031	1	0.178998822	1	0.136565259	0	1	1	0.129284912	0	1	1	0.1401828	0	1	1	0.121943798	1	0.110817087	0	1	24	0.017132793
GO:0051121	hepoxilin metabolic process	BP	5	0	1	0	1	0	1	0	1	0	1	0	1	0	1	0	1	0	1	0	1	0	1	0	1	0	1	0	1	0	1	0	1	0	1	0	1	0	1	0	1	0	1	0	1	0	1	0	1	0	1	0	1	0	1	0	1	0	1	0	1	0	1	0	1	0	1	0	1	0	1	0	1	0	1	0	1
GO:0051122	hepoxilin biosynthetic process	BP	5	0	1	0	1	0	1	0	1	0	1	0	1	0	1	0	1	0	1	0	1	0	1	0	1	0	1	0	1	0	1	0	1	0	1	0	1	0	1	0	1	0	1	0	1	0	1	0	1	0	1	0	1	0	1	0	1	0	1	0	1	0	1	0	1	0	1	0	1	0	1	0	1	0	1	0	1
GO:0061436	establishment of skin barrier	BP	19	0	1	0	1	0	1	0	1	0	1	0	1	0	1	0	1	0	1	0	1	0	1	0	1	0	1	0	1	0	1	0	1	0	1	0	1	0	1	0	1	0	1	0	1	0	1	0	1	0	1	0	1	0	1	0	1	0	1	0	1	0	1	0	1	0	1	0	1	0	1	0	1	0	1	0	1
GO:1901568	fatty acid derivative metabolic process	BP	3	0	1	0	1	0	1	0	1	0	1	0	1	0	1	0	1	0	1	0	1	0	1	0	1	0	1	0	1	0	1	0	1	0	1	0	1	0	1	0	1	0	1	0	1	0	1	0	1	0	1	0	1	0	1	0	1	0	1	0	1	0	1	0	1	0	1	0	1	0	1	0	1	0	1	0	1
GO:1901570	fatty acid derivative biosynthetic process	BP	2	0	1	0	1	0	1	0	1	0	1	0	1	0	1	0	1	0	1	0	1	0	1	0	1	0	1	0	1	0	1	0	1	0	1	0	1	0	1	0	1	0	1	0	1	0	1	0	1	0	1	0	1	0	1	0	1	0	1	0	1	0	1	0	1	0	1	0	1	0	1	0	1	0	1	0	1
GO:2001056	positive regulation of cysteine-type endopeptidase activity	BP	110	7	0.019847258	5	0.073526898	2	0.361674716	1	0.456940077	0	1	2	0.069810066	2	0.034162853	0	1	1	0.355356963	2	0.042455772	1	0.361300209	0	1	0	1	0	1	1	0.302575715	1	0.337196443	1	0.245515363	0	1	0	1	2	0.036170289	1	0.220696825	0	1	0	1	1	0.202475661	0	1	0	1	1	0.198781087	1	0.195069553	1	0.149179919	0	1	1	0.141283553	0	1	1	0.153101078	0	1	1	0.133314574	1	0.121223507	0	1	25	0.028920859
GO:2001300	lipoxin metabolic process	BP	2	0	1	0	1	0	1	0	1	0	1	0	1	0	1	0	1	0	1	0	1	0	1	0	1	0	1	0	1	0	1	0	1	0	1	0	1	0	1	0	1	0	1	0	1	0	1	0	1	0	1	0	1	0	1	0	1	0	1	0	1	0	1	0	1	0	1	0	1	0	1	0	1	0	1	0	1
GO:2001301	lipoxin biosynthetic process	BP	2	0	1	0	1	0	1	0	1	0	1	0	1	0	1	0	1	0	1	0	1	0	1	0	1	0	1	0	1	0	1	0	1	0	1	0	1	0	1	0	1	0	1	0	1	0	1	0	1	0	1	0	1	0	1	0	1	0	1	0	1	0	1	0	1	0	1	0	1	0	1	0	1	0	1	0	1
GO:2001302	lipoxin A4 metabolic process	BP	2	0	1	0	1	0	1	0	1	0	1	0	1	0	1	0	1	0	1	0	1	0	1	0	1	0	1	0	1	0	1	0	1	0	1	0	1	0	1	0	1	0	1	0	1	0	1	0	1	0	1	0	1	0	1	0	1	0	1	0	1	0	1	0	1	0	1	0	1	0	1	0	1	0	1	0	1
GO:2001303	lipoxin A4 biosynthetic process	BP	2	0	1	0	1	0	1	0	1	0	1	0	1	0	1	0	1	0	1	0	1	0	1	0	1	0	1	0	1	0	1	0	1	0	1	0	1	0	1	0	1	0	1	0	1	0	1	0	1	0	1	0	1	0	1	0	1	0	1	0	1	0	1	0	1	0	1	0	1	0	1	0	1	0	1	0	1
GO:2001304	lipoxin B4 metabolic process	BP	1	0	1	0	1	0	1	0	1	0	1	0	1	0	1	0	1	0	1	0	1	0	1	0	1	0	1	0	1	0	1	0	1	0	1	0	1	0	1	0	1	0	1	0	1	0	1	0	1	0	1	0	1	0	1	0	1	0	1	0	1	0	1	0	1	0	1	0	1	0	1	0	1	0	1	0	1
GO:2001306	lipoxin B4 biosynthetic process	BP	1	0	1	0	1	0	1	0	1	0	1	0	1	0	1	0	1	0	1	0	1	0	1	0	1	0	1	0	1	0	1	0	1	0	1	0	1	0	1	0	1	0	1	0	1	0	1	0	1	0	1	0	1	0	1	0	1	0	1	0	1	0	1	0	1	0	1	0	1	0	1	0	1	0	1	0	1
GO:0030148	sphingolipid biosynthetic process	BP	78	1	0.859518815	4	0.07414381	1	0.595071315	0	1	1	0.353330872	0	1	0	1	0	1	0	1	2	0.022591626	0	1	0	1	0	1	0	1	3	0.002132813	0	1	0	1	0	1	0	1	0	1	0	1	0	1	1	0.136895381	0	1	0	1	0	1	1	0.145333444	0	1	0	1	0	1	0	1	1	0.099370017	0	1	0	1	0	1	0	1	0	1	18	0.050307609
GO:0043651	linoleic acid metabolic process	BP	10	0	1	0	1	0	1	0	1	2	0.001342926	0	1	0	1	0	1	0	1	0	1	0	1	0	1	0	1	0	1	0	1	0	1	0	1	0	1	0	1	0	1	0	1	0	1	0	1	0	1	0	1	0	1	0	1	0	1	0	1	0	1	0	1	0	1	0	1	0	1	0	1	0	1	0	1	0	1
GO:0046467	membrane lipid biosynthetic process	BP	114	3	0.540157828	6	0.028850403	1	0.733478416	0	1	1	0.471439233	0	1	0	1	0	1	0	1	3	0.004771031	1	0.371652818	0	1	0	1	1	0.308367561	3	0.006199465	0	1	0	1	0	1	0	1	1	0.267405026	0	1	0	1	1	0.193724316	0	1	0	1	0	1	1	0.205227469	0	1	0	1	0	1	1	0.14603798	1	0.14194017	1	0.15821538	0	1	0	1	0	1	0	1	32	0.000436984
GO:0046513	ceramide biosynthetic process	BP	53	1	0.736291086	3	0.092584906	1	0.458798042	0	1	1	0.256247346	0	1	0	1	0	1	0	1	2	0.010871159	0	1	0	1	0	1	0	1	2	0.013008394	0	1	0	1	0	1	0	1	0	1	0	1	0	1	1	0.095145577	0	1	0	1	0	1	1	0.101162782	0	1	0	1	0	1	0	1	0	1	0	1	0	1	0	1	0	1	0	1	14	0.028127424
GO:0002820	negative regulation of adaptive immune response	BP	33	0	1	1	0.491822991	0	1	1	0.167118877	0	1	0	1	0	1	0	1	0	1	0	1	0	1	0	1	1	0.102312882	0	1	0	1	0	1	0	1	0	1	0	1	0	1	1	0.071964887	0	1	0	1	0	1	0	1	0	1	0	1	0	1	0	1	0	1	0	1	0	1	0	1	0	1	0	1	0	1	0	1	6	0.405578718
GO:0006644	phospholipid metabolic process	BP	294	8	0.445755689	13	0.007410035	5	0.251161762	2	0.484427518	0	1	1	0.688272286	1	0.541917472	2	0.312891552	5	0.006408552	2	0.217387884	2	0.335430596	3	0.099521168	2	0.249171207	3	0.069393348	4	0.015707055	1	0.668294362	2	0.172783945	1	0.553146383	0	1	3	0.046043195	1	0.487804808	1	0.574787868	3	0.01786526	0	1	0	1	0	1	0	1	1	0.441351561	0	1	0	1	1	0.335474899	2	0.058725809	1	0.359729016	1	0.327188417	1	0.31879896	0	1	1	0.310305254	89	1.09E-10
GO:0006646	phosphatidylethanolamine biosynthetic process	BP	7	0	1	0	1	2	0.002665928	0	1	0	1	0	1	0	1	0	1	0	1	0	1	0	1	0	1	0	1	0	1	0	1	0	1	0	1	0	1	0	1	0	1	0	1	0	1	0	1	0	1	0	1	0	1	0	1	0	1	0	1	0	1	0	1	0	1	0	1	0	1	0	1	0	1	0	1	2	0.297417118
GO:0006650	glycerophospholipid metabolic process	BP	154	4	0.533336872	7	0.038009138	3	0.261258917	1	0.574947567	0	1	1	0.455976354	1	0.334844465	1	0.448870287	4	0.003349267	2	0.076834495	2	0.129512351	3	0.020489701	1	0.396478319	2	0.088276406	2	0.090230329	0	1	1	0.326167574	0	1	0	1	2	0.065915619	1	0.294903407	0	1	1	0.252580479	0	1	0	1	0	1	0	1	0	1	0	1	0	1	1	0.192199785	1	0.18695455	1	0.207734621	1	0.18695455	1	0.181675479	0	1	0	1	56	1.76E-10
GO:0008654	phospholipid biosynthetic process	BP	131	5	0.226226243	7	0.017627263	3	0.191871613	1	0.516843233	0	1	0	1	0	1	2	0.090769957	1	0.407325527	1	0.323456512	2	0.0992302	2	0.087449072	0	1	2	0.066843556	1	0.34906614	1	0.387379477	2	0.044214245	0	1	0	1	3	0.005485414	0	1	1	0.315957547	0	1	0	1	0	1	0	1	0	1	0	1	0	1	0	1	1	0.165961075	1	0.161358754	1	0.179618189	0	1	1	0.156731231	0	1	1	0.152078371	43	6.09E-07
GO:0010811	positive regulation of cell-substrate adhesion	BP	104	4	0.258296986	7	0.005319264	1	0.700623732	1	0.438509685	0	1	1	0.336800773	0	1	0	1	1	0.33969769	1	0.266585601	1	0.345453982	2	0.058651069	1	0.288700901	0	1	0	1	0	1	0	1	0	1	0	1	0	1	0	1	4	0.00023525	1	0.178316271	0	1	0	1	0	1	0	1	0	1	0	1	0	1	0	1	0	1	1	0.145372938	0	1	0	1	0	1	1	0.122687415	20	0.177855734
GO:0030838	positive regulation of actin filament polymerization	BP	85	4	0.160551487	8	0.000332675	1	0.626681006	2	0.080355719	1	0.378184303	1	0.285032159	1	0.201261625	0	1	0	1	0	1	0	1	0	1	3	0.002724196	0	1	0	1	0	1	0	1	0	1	0	1	0	1	0	1	2	0.025135182	0	1	1	0.160318206	1	0.148243801	0	1	1	0.157315557	2	0.012178694	0	1	0	1	0	1	1	0.107804655	0	1	0	1	0	1	0	1	0	1	22	0.009104137
GO:0032273	positive regulation of protein polymerization	BP	103	4	0.252855746	9	0.000251516	2	0.332465465	2	0.111046832	1	0.437824682	1	0.334171028	1	0.238460321	0	1	0	1	0	1	1	0.342775377	0	1	3	0.004677516	0	1	0	1	0	1	0	1	1	0.245026661	0	1	0	1	1	0.208204969	2	0.03578303	0	1	3	0.001239663	1	0.176759724	0	1	2	0.018235321	2	0.017524158	0	1	0	1	0	1	1	0.12914385	0	1	0	1	0	1	0	1	0	1	27	0.003450614
GO:0034116	positive regulation of heterotypic cell-cell adhesion	BP	10	0	1	0	1	0	1	0	1	0	1	0	1	0	1	0	1	1	0.039047855	0	1	0	1	0	1	0	1	0	1	0	1	0	1	0	1	0	1	0	1	0	1	0	1	0	1	0	1	0	1	0	1	0	1	0	1	0	1	0	1	0	1	0	1	0	1	0	1	0	1	0	1	0	1	0	1	2	0.473998754
GO:0034976	response to endoplasmic reticulum stress	BP	204	16	5.38E-05	14	7.83E-05	4	0.208896954	0	1	1	0.681181084	1	0.553922951	0	1	1	0.546179922	1	0.557745024	3	0.022903643	5	0.001471636	1	0.538303158	1	0.488102683	1	0.483681929	2	0.143283865	0	1	0	1	0	1	0	1	2	0.106425788	0	1	1	0.446920657	1	0.320268496	2	0.06563722	2	0.056479225	2	0.049935353	0	1	1	0.331843252	2	0.03586491	0	1	1	0.246508323	0	1	0	1	1	0.240013529	0	1	2	0.023685219	1	0.226856347	78	2.10E-15
GO:0035357	peroxisome proliferator activated receptor signaling pathway	BP	18	0	1	0	1	1	0.188086911	0	1	0	1	0	1	0	1	1	0.067082418	1	0.069196634	0	1	0	1	0	1	0	1	0	1	0	1	0	1	0	1	0	1	0	1	0	1	1	0.039906741	1	0.050722097	0	1	0	1	0	1	0	1	0	1	0	1	0	1	0	1	0	1	0	1	0	1	0	1	0	1	0	1	0	1	2	0.792590254
GO:0035358	regulation of peroxisome proliferator activated receptor signaling pathway	BP	11	0	1	0	1	1	0.119542446	0	1	0	1	0	1	0	1	0	1	0	1	0	1	0	1	0	1	0	1	0	1	0	1	0	1	0	1	0	1	0	1	0	1	0	1	0	1	0	1	0	1	0	1	0	1	0	1	0	1	0	1	0	1	0	1	0	1	0	1	0	1	0	1	0	1	0	1	0	1
GO:0035962	response to interleukin-13	BP	3	0	1	1	0.059646725	0	1	0	1	0	1	0	1	0	1	0	1	0	1	0	1	0	1	0	1	0	1	0	1	0	1	0	1	0	1	0	1	0	1	0	1	0	1	0	1	0	1	0	1	0	1	0	1	0	1	0	1	0	1	0	1	0	1	0	1	0	1	0	1	0	1	0	1	0	1	0	1
GO:0035963	cellular response to interleukin-13	BP	3	0	1	1	0.059646725	0	1	0	1	0	1	0	1	0	1	0	1	0	1	0	1	0	1	0	1	0	1	0	1	0	1	0	1	0	1	0	1	0	1	0	1	0	1	0	1	0	1	0	1	0	1	0	1	0	1	0	1	0	1	0	1	0	1	0	1	0	1	0	1	0	1	0	1	0	1	0	1
GO:0043277	apoptotic cell clearance	BP	32	3	0.044259611	2	0.137055413	0	1	0	1	0	1	0	1	0	1	0	1	0	1	0	1	0	1	0	1	0	1	0	1	0	1	0	1	0	1	0	1	0	1	0	1	0	1	2	0.003851712	0	1	0	1	0	1	0	1	0	1	0	1	0	1	0	1	0	1	0	1	0	1	0	1	0	1	0	1	0	1	7	0.218297545
GO:0043652	engulfment of apoptotic cell	BP	6	1	0.139933092	1	0.115742614	0	1	0	1	0	1	0	1	0	1	0	1	0	1	0	1	0	1	0	1	0	1	0	1	0	1	0	1	0	1	0	1	0	1	0	1	0	1	0	1	0	1	0	1	0	1	0	1	0	1	0	1	0	1	0	1	0	1	0	1	0	1	0	1	0	1	0	1	0	1	0	1
GO:0045017	glycerolipid biosynthetic process	BP	110	3	0.516066221	4	0.185018065	6	0.00173254	1	0.456940077	1	0.45945308	1	0.352364823	0	1	2	0.067246826	2	0.07110363	1	0.279617489	2	0.073714154	2	0.064716103	0	1	1	0.299340909	0	1	0	1	0	1	0	1	1	0.27292153	2	0.036170289	0	1	1	0.27292153	0	1	0	1	0	1	0	1	0	1	0	1	0	1	0	1	1	0.141283553	1	0.137308181	1	0.153101078	0	1	1	0.133314574	0	1	0	1	38	6.42E-07
GO:0046337	phosphatidylethanolamine metabolic process	BP	11	0	1	0	1	2	0.006773198	0	1	0	1	0	1	0	1	0	1	0	1	0	1	0	1	0	1	0	1	0	1	0	1	0	1	0	1	0	1	0	1	0	1	0	1	0	1	0	1	0	1	0	1	0	1	0	1	0	1	0	1	0	1	0	1	0	1	0	1	0	1	0	1	0	1	0	1	2	0.526780438
GO:0046474	glycerophospholipid biosynthetic process	BP	76	3	0.291887655	4	0.068767064	2	0.217801924	0	1	0	1	0	1	0	1	1	0.254381811	1	0.261498942	1	0.202630922	2	0.038254515	1	0.249599496	0	1	1	0.217768189	0	1	0	1	0	1	0	1	0	1	2	0.018235713	0	1	0	1	0	1	0	1	0	1	0	1	0	1	0	1	0	1	0	1	1	0.099821091	0	1	1	0.108392376	0	1	1	0.09406178	0	1	0	1	29	1.32E-06
GO:0046486	glycerolipid metabolic process	BP	255	7	0.446849608	8	0.148966101	9	0.002903978	3	0.167303921	3	0.169909621	2	0.265268105	1	0.491649767	2	0.25736197	5	0.003529859	2	0.175393883	2	0.27712657	4	0.015813657	1	0.567399736	2	0.198474045	3	0.050916792	1	0.615700928	1	0.480598527	1	0.502466774	1	0.523417765	2	0.152796945	1	0.440000679	1	0.523417765	2	0.08323583	0	1	0	1	1	0.362917997	1	0.402696638	0	1	0	1	0	1	1	0.298249658	2	0.045589805	1	0.320501291	1	0.290672323	1	0.283013495	0	1	0	1	82	2.06E-11
GO:0071241	cellular response to inorganic substance	BP	157	1	0.980882861	4	0.394810198	2	0.541188865	1	0.581996031	0	1	2	0.1269888	0	1	0	1	1	0.465955867	0	1	0	1	2	0.118291342	0	1	1	0.398441654	0	1	1	0.444332443	1	0.331346741	0	1	0	1	0	1	0	1	1	0.365775189	0	1	1	0.276192488	0	1	0	1	1	0.271397241	1	0.266570428	0	1	0	1	0	1	1	0.190236815	0	1	0	1	2	0.017596112	1	0.168580871	0	1	19	0.905100368
GO:0071248	cellular response to metal ion	BP	94	1	0.906152796	4	0.124233014	2	0.294394628	1	0.406403057	0	1	2	0.052969946	0	1	0	1	1	0.312758305	0	1	0	1	2	0.049022454	0	1	0	1	0	1	1	0.296252975	1	0.21389264	0	1	0	1	0	1	0	1	1	0.238351316	0	1	1	0.175740501	0	1	0	1	1	0.172479679	1	0.169206094	0	1	0	1	0	1	1	0.118536807	0	1	0	1	2	0.006606154	0	1	0	1	13	0.715372108
GO:0071277	cellular response to calcium ion	BP	44	0	1	2	0.22441326	2	0.091071415	1	0.216414801	0	1	1	0.159308273	0	1	0	1	1	0.160861905	0	1	0	1	2	0.011969231	0	1	0	1	0	1	0	1	0	1	0	1	0	1	0	1	0	1	0	1	0	1	1	0.086408602	0	1	0	1	0	1	0	1	0	1	0	1	0	1	0	1	0	1	0	1	1	0.055549931	0	1	0	1	4	0.925998669
GO:1901074	regulation of engulfment of apoptotic cell	BP	2	0	1	0	1	0	1	0	1	0	1	0	1	0	1	0	1	0	1	0	1	0	1	0	1	0	1	0	1	0	1	0	1	0	1	0	1	0	1	0	1	0	1	0	1	0	1	0	1	0	1	0	1	0	1	0	1	0	1	0	1	0	1	0	1	0	1	0	1	0	1	0	1	0	1	0	1
GO:2000425	regulation of apoptotic cell clearance	BP	8	1	0.182089184	0	1	0	1	0	1	0	1	0	1	0	1	0	1	0	1	0	1	0	1	0	1	0	1	0	1	0	1	0	1	0	1	0	1	0	1	0	1	0	1	0	1	0	1	0	1	0	1	0	1	0	1	0	1	0	1	0	1	0	1	0	1	0	1	0	1	0	1	0	1	0	1	1	0.740131098
GO:0009913	epidermal cell differentiation	BP	196	3	0.867607943	3	0.762691139	2	0.661557016	0	1	0	1	0	1	0	1	1	0.531839354	3	0.043409467	0	1	1	0.550794605	0	1	1	0.474425112	1	0.47006571	0	1	0	1	0	1	0	1	0	1	0	1	0	1	1	0.433870342	0	1	1	0.332258558	1	0.309856229	1	0.292565199	0	1	1	0.321149327	0	1	0	1	0	1	0	1	0	1	0	1	0	1	0	1	1	0.218983427	30	0.560588546
GO:0010744	positive regulation of macrophage derived foam cell differentiation	BP	10	1	0.222182312	0	1	1	0.109290696	1	0.053880782	0	1	0	1	0	1	0	1	0	1	0	1	0	1	0	1	0	1	0	1	0	1	0	1	0	1	0	1	0	1	0	1	0	1	0	1	0	1	0	1	0	1	0	1	0	1	0	1	0	1	0	1	0	1	0	1	0	1	0	1	0	1	0	1	0	1	3	0.19291864
GO:0030216	keratinocyte differentiation	BP	133	3	0.644483977	2	0.755097888	1	0.786325804	0	1	0	1	0	1	0	1	1	0.402089448	2	0.098287828	0	1	1	0.41860392	0	1	0	1	1	0.349700813	0	1	0	1	0	1	0	1	0	1	0	1	0	1	0	1	0	1	1	0.239425034	0	1	0	1	0	1	1	0.230872813	0	1	0	1	0	1	0	1	0	1	0	1	0	1	0	1	0	1	18	0.769217984
GO:0035360	positive regulation of peroxisome proliferator activated receptor signaling pathway	BP	6	0	1	0	1	0	1	0	1	0	1	0	1	0	1	0	1	0	1	0	1	0	1	0	1	0	1	0	1	0	1	0	1	0	1	0	1	0	1	0	1	0	1	0	1	0	1	0	1	0	1	0	1	0	1	0	1	0	1	0	1	0	1	0	1	0	1	0	1	0	1	0	1	0	1	0	1
GO:0045604	regulation of epidermal cell differentiation	BP	48	1	0.700917296	0	1	0	1	0	1	0	1	0	1	0	1	0	1	2	0.015657817	0	1	1	0.177474757	0	1	1	0.145333444	1	0.143608152	0	1	0	1	0	1	0	1	0	1	0	1	0	1	0	1	0	1	1	0.093891072	0	1	0	1	0	1	0	1	0	1	0	1	0	1	0	1	0	1	0	1	0	1	0	1	1	0.058556273	10	0.200938325
GO:0045606	positive regulation of epidermal cell differentiation	BP	19	1	0.379662124	0	1	0	1	0	1	0	1	0	1	0	1	0	1	1	0.072898803	0	1	0	1	0	1	0	1	1	0.059484954	0	1	0	1	0	1	0	1	0	1	0	1	0	1	0	1	0	1	0	1	0	1	0	1	0	1	0	1	0	1	0	1	0	1	0	1	0	1	0	1	0	1	0	1	0	1	3	0.582706069
GO:0045616	regulation of keratinocyte differentiation	BP	29	1	0.517587904	0	1	0	1	0	1	0	1	0	1	0	1	0	1	2	0.005917673	0	1	1	0.111297432	0	1	0	1	1	0.089375785	0	1	0	1	0	1	0	1	0	1	0	1	0	1	0	1	0	1	1	0.057806433	0	1	0	1	0	1	0	1	0	1	0	1	0	1	0	1	0	1	0	1	0	1	0	1	0	1	6	0.288129719
GO:0045618	positive regulation of keratinocyte differentiation	BP	12	1	0.260313269	0	1	0	1	0	1	0	1	0	1	0	1	0	1	1	0.046674429	0	1	0	1	0	1	0	1	1	0.037987234	0	1	0	1	0	1	0	1	0	1	0	1	0	1	0	1	0	1	0	1	0	1	0	1	0	1	0	1	0	1	0	1	0	1	0	1	0	1	0	1	0	1	0	1	0	1	2	0.575841645
GO:0045682	regulation of epidermis development	BP	69	1	0.82375613	0	1	0	1	0	1	0	1	0	1	0	1	0	1	2	0.03086451	0	1	1	0.24495434	0	1	1	0.202162334	1	0.199845089	0	1	0	1	0	1	0	1	0	1	0	1	0	1	0	1	0	1	1	0.132199868	0	1	1	0.114426428	0	1	0	1	0	1	0	1	0	1	0	1	0	1	0	1	0	1	0	1	1	0.083119353	13	0.265848447
GO:0045684	positive regulation of epidermis development	BP	31	1	0.541255777	0	1	0	1	0	1	0	1	0	1	0	1	0	1	2	0.006742799	0	1	0	1	0	1	0	1	1	0.095240446	0	1	0	1	0	1	0	1	0	1	0	1	0	1	0	1	0	1	0	1	0	1	0	1	0	1	0	1	0	1	0	1	0	1	0	1	0	1	0	1	0	1	0	1	0	1	5	0.537147233
GO:0090195	chemokine secretion	BP	12	0	1	0	1	1	0.129676626	1	0.064306041	0	1	0	1	1	0.031180425	0	1	0	1	0	1	0	1	0	1	0	1	0	1	0	1	0	1	0	1	0	1	0	1	0	1	0	1	0	1	0	1	0	1	0	1	0	1	0	1	0	1	0	1	0	1	0	1	0	1	0	1	0	1	0	1	0	1	0	1	0	1
GO:0090196	regulation of chemokine secretion	BP	12	0	1	0	1	1	0.129676626	1	0.064306041	0	1	0	1	1	0.031180425	0	1	0	1	0	1	0	1	0	1	0	1	0	1	0	1	0	1	0	1	0	1	0	1	0	1	0	1	0	1	0	1	0	1	0	1	0	1	0	1	0	1	0	1	0	1	0	1	0	1	0	1	0	1	0	1	0	1	0	1	0	1
GO:0090197	positive regulation of chemokine secretion	BP	11	0	1	0	1	1	0.119542446	1	0.059107741	0	1	0	1	1	0.028619024	0	1	0	1	0	1	0	1	0	1	0	1	0	1	0	1	0	1	0	1	0	1	0	1	0	1	0	1	0	1	0	1	0	1	0	1	0	1	0	1	0	1	0	1	0	1	0	1	0	1	0	1	0	1	0	1	0	1	0	1	0	1
GO:0002538	arachidonic acid metabolite production involved in inflammatory response	BP	4	0	1	0	1	0	1	1	0.021908338	1	0.022072923	0	1	0	1	0	1	0	1	0	1	0	1	0	1	0	1	0	1	0	1	0	1	0	1	0	1	0	1	0	1	0	1	0	1	0	1	0	1	0	1	0	1	0	1	0	1	0	1	0	1	0	1	0	1	0	1	0	1	0	1	0	1	0	1	1	0.49019531
GO:0002540	leukotriene production involved in inflammatory response	BP	3	0	1	0	1	0	1	1	0.016476324	0	1	0	1	0	1	0	1	0	1	0	1	0	1	0	1	0	1	0	1	0	1	0	1	0	1	0	1	0	1	0	1	0	1	0	1	0	1	0	1	0	1	0	1	0	1	0	1	0	1	0	1	0	1	0	1	0	1	0	1	0	1	0	1	0	1	1	0.396665903
GO:0006636	unsaturated fatty acid biosynthetic process	BP	42	1	0.652163004	0	1	0	1	2	0.022562348	0	1	0	1	0	1	0	1	0	1	0	1	0	1	0	1	0	1	0	1	1	0.128375088	0	1	0	1	0	1	0	1	0	1	0	1	0	1	0	1	0	1	0	1	1	0.071260191	0	1	2	0.003098901	0	1	0	1	0	1	0	1	1	0.06139236	0	1	0	1	0	1	0	1	8	0.321954782
GO:0006691	leukotriene metabolic process	BP	16	0	1	0	1	0	1	2	0.003452343	0	1	0	1	0	1	0	1	0	1	0	1	0	1	0	1	0	1	0	1	0	1	0	1	0	1	0	1	0	1	0	1	0	1	0	1	0	1	0	1	0	1	1	0.027754753	0	1	0	1	0	1	0	1	0	1	0	1	0	1	0	1	0	1	0	1	0	1	4	0.227786721
GO:0019370	leukotriene biosynthetic process	BP	12	0	1	0	1	0	1	1	0.064306041	0	1	0	1	0	1	0	1	0	1	0	1	0	1	0	1	0	1	0	1	0	1	0	1	0	1	0	1	0	1	0	1	0	1	0	1	0	1	0	1	0	1	1	0.0208874	0	1	0	1	0	1	0	1	0	1	0	1	0	1	0	1	0	1	0	1	0	1	2	0.575841645
GO:0046456	icosanoid biosynthetic process	BP	36	1	0.595476696	0	1	0	1	2	0.016867027	0	1	0	1	0	1	0	1	0	1	0	1	0	1	0	1	0	1	0	1	1	0.111084641	0	1	0	1	0	1	0	1	0	1	0	1	0	1	0	1	0	1	0	1	1	0.06139236	0	1	2	0.002284561	0	1	0	1	0	1	0	1	1	0.052851892	0	1	0	1	0	1	0	1	6	0.493083942
GO:0070207	protein homotrimerization	BP	25	1	0.466532716	3	0.013705729	0	1	1	0.129345747	0	1	0	1	0	1	0	1	0	1	0	1	0	1	0	1	1	0.078501593	0	1	0	1	0	1	0	1	0	1	0	1	0	1	0	1	0	1	0	1	0	1	1	0.046039744	0	1	0	1	0	1	0	1	0	1	0	1	0	1	0	1	0	1	0	1	0	1	0	1	4	0.556754004
GO:0001911	negative regulation of leukocyte mediated cytotoxicity	BP	20	0	1	0	1	0	1	0	1	0	1	0	1	0	1	0	1	0	1	0	1	0	1	0	1	0	1	0	1	0	1	0	1	0	1	0	1	0	1	1	0.053024679	0	1	0	1	0	1	0	1	0	1	0	1	0	1	0	1	0	1	0	1	0	1	0	1	0	1	0	1	0	1	0	1	0	1	3	0.619075042
GO:0002228	natural killer cell mediated immunity	BP	60	2	0.440581508	1	0.708138872	0	1	1	0.282992734	0	1	0	1	0	1	0	1	0	1	0	1	0	1	0	1	0	1	0	1	0	1	0	1	0	1	0	1	0	1	1	0.150904769	1	0.127043127	0	1	0	1	0	1	0	1	0	1	0	1	0	1	0	1	0	1	0	1	0	1	0	1	0	1	0	1	0	1	0	1	8	0.731611122
GO:0002704	negative regulation of leukocyte mediated immunity	BP	48	0	1	1	0.626535175	0	1	1	0.233613248	0	1	0	1	0	1	0	1	0	1	0	1	0	1	0	1	0	1	0	1	0	1	0	1	0	1	0	1	0	1	1	0.122636764	1	0.102971763	1	0.129682496	0	1	0	1	0	1	0	1	0	1	0	1	0	1	0	1	0	1	0	1	0	1	0	1	0	1	0	1	0	1	9	0.322643023
GO:0002707	negative regulation of lymphocyte mediated immunity	BP	38	0	1	1	0.541397926	0	1	1	0.189896442	0	1	0	1	0	1	0	1	0	1	0	1	0	1	0	1	0	1	0	1	0	1	0	1	0	1	0	1	0	1	1	0.098373878	1	0.082415627	0	1	0	1	0	1	0	1	0	1	0	1	0	1	0	1	0	1	0	1	0	1	0	1	0	1	0	1	0	1	0	1	7	0.374069419
GO:0002715	regulation of natural killer cell mediated immunity	BP	42	0	1	1	0.577559039	0	1	0	1	0	1	0	1	0	1	0	1	0	1	0	1	0	1	0	1	0	1	0	1	0	1	0	1	0	1	0	1	0	1	1	0.108157302	0	1	0	1	0	1	0	1	0	1	0	1	0	1	0	1	0	1	0	1	0	1	0	1	0	1	0	1	0	1	0	1	0	1	5	0.800943842
GO:0002716	negative regulation of natural killer cell mediated immunity	BP	17	0	1	0	1	0	1	0	1	0	1	0	1	0	1	0	1	0	1	0	1	0	1	0	1	0	1	0	1	0	1	0	1	0	1	0	1	0	1	1	0.045251188	0	1	0	1	0	1	0	1	0	1	0	1	0	1	0	1	0	1	0	1	0	1	0	1	0	1	0	1	0	1	0	1	0	1	2	0.764990942
GO:0031342	negative regulation of cell killing	BP	23	0	1	0	1	1	0.233766506	0	1	0	1	0	1	0	1	0	1	0	1	0	1	0	1	0	1	0	1	0	1	0	1	0	1	0	1	0	1	0	1	1	0.060735844	0	1	0	1	0	1	0	1	0	1	0	1	0	1	0	1	0	1	0	1	0	1	0	1	0	1	0	1	0	1	0	1	0	1	3	0.714752905
GO:0042267	natural killer cell mediated cytotoxicity	BP	58	2	0.423572844	1	0.695893564	0	1	1	0.27498781	0	1	0	1	0	1	0	1	0	1	0	1	0	1	0	1	0	1	0	1	0	1	0	1	0	1	0	1	0	1	1	0.146256511	1	0.123075731	0	1	0	1	0	1	0	1	0	1	0	1	0	1	0	1	0	1	0	1	0	1	0	1	0	1	0	1	0	1	0	1	8	0.69506904
GO:0042269	regulation of natural killer cell mediated cytotoxicity	BP	41	0	1	1	0.568794704	0	1	0	1	0	1	0	1	0	1	0	1	0	1	0	1	0	1	0	1	0	1	0	1	0	1	0	1	0	1	0	1	0	1	1	0.10572129	0	1	0	1	0	1	0	1	0	1	0	1	0	1	0	1	0	1	0	1	0	1	0	1	0	1	0	1	0	1	0	1	0	1	5	0.783120822
GO:0045824	negative regulation of innate immune response	BP	40	0	1	0	1	0	1	0	1	0	1	0	1	0	1	0	1	0	1	1	0.11227003	1	0.150227049	0	1	0	1	0	1	0	1	0	1	0	1	0	1	0	1	1	0.103278727	0	1	0	1	0	1	0	1	0	1	0	1	0	1	0	1	0	1	0	1	0	1	0	1	0	1	0	1	0	1	0	1	0	1	9	0.156533172
GO:0045953	negative regulation of natural killer cell mediated cytotoxicity	BP	16	0	1	0	1	0	1	0	1	0	1	0	1	0	1	0	1	0	1	0	1	0	1	0	1	0	1	0	1	0	1	0	1	0	1	0	1	0	1	1	0.042646089	0	1	0	1	0	1	0	1	0	1	0	1	0	1	0	1	0	1	0	1	0	1	0	1	0	1	0	1	0	1	0	1	0	1	2	0.734249303
GO:0097421	liver regeneration	BP	10	0	1	0	1	0	1	0	1	0	1	0	1	1	0.026050958	1	0.037836062	0	1	0	1	0	1	0	1	0	1	0	1	0	1	0	1	0	1	0	1	0	1	0	1	0	1	1	0.02849986	0	1	1	0.020315235	0	1	0	1	0	1	0	1	0	1	0	1	1	0.013722911	0	1	0	1	0	1	0	1	0	1	0	1	3	0.19291864
GO:1900408	negative regulation of cellular response to oxidative stress	BP	43	5	0.004085071	1	0.586145597	1	0.392264648	0	1	1	0.213481012	0	1	0	1	0	1	1	0.157507471	0	1	1	0.160548065	0	1	1	0.131224371	0	1	0	1	0	1	1	0.104140968	0	1	0	1	0	1	0	1	1	0.116987284	0	1	1	0.084528548	0	1	0	1	0	1	0	1	0	1	0	1	0	1	0	1	0	1	0	1	0	1	0	1	0	1	8	0.346728493
GO:1902883	negative regulation of response to oxidative stress	BP	43	5	0.004085071	1	0.586145597	1	0.392264648	0	1	1	0.213481012	0	1	0	1	0	1	1	0.157507471	0	1	1	0.160548065	0	1	1	0.131224371	0	1	0	1	0	1	1	0.104140968	0	1	0	1	0	1	0	1	1	0.116987284	0	1	1	0.084528548	0	1	0	1	0	1	0	1	0	1	0	1	0	1	0	1	0	1	0	1	0	1	0	1	0	1	8	0.346728493
GO:1903202	negative regulation of oxidative stress-induced cell death	BP	42	5	0.003683888	1	0.577559039	1	0.385178783	0	1	1	0.209072422	0	1	0	1	0	1	1	0.15413977	0	1	1	0.157121586	0	1	1	0.128375088	0	1	0	1	0	1	1	0.101844859	0	1	0	1	0	1	0	1	1	0.114426428	0	1	1	0.082644703	0	1	0	1	0	1	0	1	0	1	0	1	0	1	0	1	0	1	0	1	0	1	0	1	0	1	7	0.481804837
GO:1903204	negative regulation of oxidative stress-induced neuron death	BP	15	1	0.314039074	0	1	1	0.159387105	0	1	0	1	0	1	0	1	0	1	0	1	0	1	1	0.059188775	0	1	0	1	0	1	0	1	0	1	0	1	0	1	0	1	0	1	0	1	1	0.042448088	0	1	0	1	0	1	0	1	0	1	0	1	0	1	0	1	0	1	0	1	0	1	0	1	0	1	0	1	0	1	3	0.4175874
GO:2000573	positive regulation of DNA biosynthetic process	BP	59	1	0.773269628	6	0.001227584	2	0.147675431	0	1	0	1	1	0.207657534	1	0.144353753	1	0.203716202	0	1	0	1	0	1	0	1	0	1	0	1	0	1	0	1	0	1	2	0.011275888	0	1	0	1	0	1	0	1	0	1	0	1	0	1	0	1	0	1	0	1	0	1	0	1	0	1	0	1	0	1	0	1	1	0.073795623	0	1	0	1	18	0.002758298
GO:0030326	embryonic limb morphogenesis	BP	140	0	1	1	0.943771194	2	0.480217608	0	1	0	1	0	1	0	1	1	0.418103737	0	1	0	1	0	1	0	1	1	0.368041353	1	0.364306058	1	0.368041353	0	1	1	0.301471665	2	0.055758239	2	0.061954883	0	1	0	1	0	1	0	1	0	1	0	1	2	0.025168721	0	1	0	1	0	1	0	1	1	0.176325359	0	1	1	0.190733932	0	1	0	1	0	1	0	1	28	0.090187114
GO:0035107	appendage morphogenesis	BP	169	0	1	1	0.969090526	3	0.308099095	0	1	0	1	0	1	0	1	2	0.138123074	0	1	0	1	0	1	0	1	2	0.105451528	1	0.421441627	1	0.425545395	0	1	1	0.35167471	3	0.011006741	2	0.085768596	0	1	0	1	0	1	0	1	0	1	0	1	2	0.035570839	0	1	0	1	0	1	0	1	1	0.208878833	0	1	1	0.225564293	0	1	0	1	0	1	0	1	31	0.178113437
GO:0035108	limb morphogenesis	BP	169	0	1	1	0.969090526	3	0.308099095	0	1	0	1	0	1	0	1	2	0.138123074	0	1	0	1	0	1	0	1	2	0.105451528	1	0.421441627	1	0.425545395	0	1	1	0.35167471	3	0.011006741	2	0.085768596	0	1	0	1	0	1	0	1	0	1	0	1	2	0.035570839	0	1	0	1	0	1	0	1	1	0.208878833	0	1	1	0.225564293	0	1	0	1	0	1	0	1	31	0.178113437
GO:0035113	embryonic appendage morphogenesis	BP	140	0	1	1	0.943771194	2	0.480217608	0	1	0	1	0	1	0	1	1	0.418103737	0	1	0	1	0	1	0	1	1	0.368041353	1	0.364306058	1	0.368041353	0	1	1	0.301471665	2	0.055758239	2	0.061954883	0	1	0	1	0	1	0	1	0	1	0	1	2	0.025168721	0	1	0	1	0	1	0	1	1	0.176325359	0	1	1	0.190733932	0	1	0	1	0	1	0	1	28	0.090187114
GO:0035115	embryonic forelimb morphogenesis	BP	35	0	1	0	1	1	0.333218823	0	1	0	1	0	1	0	1	1	0.126342893	0	1	0	1	0	1	0	1	1	0.108170164	0	1	1	0.108170164	0	1	1	0.085609216	0	1	0	1	0	1	0	1	0	1	0	1	0	1	0	1	0	1	0	1	0	1	0	1	0	1	0	1	0	1	0	1	0	1	0	1	0	1	0	1	2	0.979628569
GO:0035116	embryonic hindlimb morphogenesis	BP	33	0	1	0	1	2	0.055129134	0	1	0	1	0	1	0	1	0	1	0	1	0	1	0	1	0	1	0	1	0	1	0	1	0	1	1	0.080917674	0	1	0	1	0	1	0	1	0	1	0	1	0	1	0	1	0	1	0	1	0	1	0	1	0	1	0	1	0	1	0	1	0	1	0	1	0	1	0	1	7	0.242730119
GO:0035136	forelimb morphogenesis	BP	45	0	1	0	1	2	0.0946108	0	1	0	1	0	1	0	1	1	0.159446281	0	1	0	1	0	1	0	1	1	0.136895381	0	1	1	0.136895381	0	1	1	0.108715879	0	1	0	1	0	1	0	1	0	1	0	1	0	1	0	1	0	1	0	1	0	1	0	1	0	1	0	1	0	1	0	1	0	1	0	1	0	1	0	1	2	0.995296585
GO:0035137	hindlimb morphogenesis	BP	47	0	1	0	1	2	0.101805271	0	1	0	1	0	1	0	1	0	1	0	1	0	1	0	1	0	1	0	1	0	1	0	1	0	1	1	0.113267808	0	1	0	1	0	1	0	1	0	1	0	1	0	1	0	1	0	1	0	1	0	1	0	1	0	1	0	1	0	1	0	1	0	1	0	1	0	1	0	1	9	0.299823392
GO:0048701	embryonic cranial skeleton morphogenesis	BP	50	0	1	1	0.641567065	0	1	1	0.242071455	0	1	0	1	1	0.123739811	0	1	1	0.180712771	0	1	0	1	0	1	1	0.150913524	0	1	0	1	0	1	1	0.12005286	0	1	0	1	0	1	1	0.107028414	0	1	0	1	0	1	0	1	0	1	0	1	0	1	0	1	0	1	0	1	0	1	0	1	1	0.064852349	0	1	0	1	0	1	7	0.674678736
GO:0048704	embryonic skeletal system morphogenesis	BP	103	0	1	1	0.879482863	1	0.697124116	1	0.435378169	0	1	0	1	1	0.238460321	1	0.328372917	1	0.337051467	0	1	0	1	0	1	1	0.286362087	0	1	0	1	0	1	1	0.231837429	1	0.245026661	0	1	0	1	1	0.208204969	0	1	0	1	0	1	0	1	0	1	0	1	0	1	0	1	0	1	0	1	0	1	0	1	1	0.12914385	0	1	0	1	0	1	12	0.892041222
GO:0048736	appendage development	BP	191	0	1	2	0.902125445	3	0.377099985	0	1	0	1	0	1	0	1	2	0.167542205	0	1	0	1	0	1	1	0.514899052	2	0.128901628	2	0.126229002	1	0.46569408	0	1	1	0.387376029	3	0.015266066	2	0.105371603	0	1	0	1	0	1	0	1	0	1	0	1	2	0.044384616	1	0.31987007	0	1	0	1	0	1	1	0.232738821	0	1	1	0.251010723	0	1	0	1	0	1	0	1	36	0.119833105
GO:0060173	limb development	BP	191	0	1	2	0.902125445	3	0.377099985	0	1	0	1	0	1	0	1	2	0.167542205	0	1	0	1	0	1	1	0.514899052	2	0.128901628	2	0.126229002	1	0.46569408	0	1	1	0.387376029	3	0.015266066	2	0.105371603	0	1	0	1	0	1	0	1	0	1	0	1	2	0.044384616	1	0.31987007	0	1	0	1	0	1	1	0.232738821	0	1	1	0.251010723	0	1	0	1	0	1	0	1	36	0.119833105
GO:1904888	cranial skeletal system development	BP	61	1	0.784407185	1	0.714075736	1	0.506758108	1	0.286962242	0	1	0	1	1	0.148869407	0	1	1	0.215906692	0	1	0	1	0	1	1	0.180967134	0	1	0	1	0	1	1	0.144497291	0	1	0	1	0	1	1	0.129020213	0	1	0	1	0	1	0	1	0	1	0	1	0	1	0	1	0	1	0	1	0	1	0	1	1	0.078563032	0	1	0	1	0	1	12	0.228460819
GO:0042733	embryonic digit morphogenesis	BP	69	0	1	1	0.757430923	2	0.188444737	0	1	0	1	0	1	0	1	0	1	0	1	0	1	0	1	0	1	0	1	1	0.199845089	1	0.202162334	0	1	0	1	2	0.015194298	0	1	0	1	0	1	0	1	0	1	0	1	0	1	1	0.114426428	0	1	0	1	0	1	0	1	1	0.091046893	0	1	1	0.098906875	0	1	0	1	0	1	0	1	16	0.060118458
GO:0018298	protein-chromophore linkage	BP	11	0	1	0	1	0	1	0	1	0	1	0	1	0	1	0	1	0	1	0	1	0	1	0	1	0	1	0	1	0	1	0	1	0	1	0	1	0	1	0	1	0	1	0	1	0	1	0	1	0	1	0	1	0	1	0	1	0	1	0	1	0	1	0	1	0	1	0	1	0	1	0	1	0	1	2	0.526780438
GO:0006576	cellular biogenic amine metabolic process	BP	38	0	1	1	0.541397926	0	1	0	1	0	1	0	1	0	1	0	1	0	1	0	1	0	1	0	1	0	1	0	1	0	1	0	1	0	1	0	1	0	1	0	1	0	1	0	1	0	1	0	1	0	1	0	1	0	1	0	1	0	1	0	1	0	1	0	1	0	1	0	1	0	1	0	1	0	1	11	0.02573728
GO:0006595	polyamine metabolic process	BP	18	0	1	1	0.308654051	0	1	0	1	0	1	0	1	0	1	0	1	0	1	0	1	0	1	0	1	0	1	0	1	0	1	0	1	0	1	0	1	0	1	0	1	0	1	0	1	0	1	0	1	0	1	0	1	0	1	0	1	0	1	0	1	0	1	0	1	0	1	0	1	0	1	0	1	0	1	8	0.003349212
GO:0006596	polyamine biosynthetic process	BP	13	0	1	1	0.233985992	0	1	0	1	0	1	0	1	0	1	0	1	0	1	0	1	0	1	0	1	0	1	0	1	0	1	0	1	0	1	0	1	0	1	0	1	0	1	0	1	0	1	0	1	0	1	0	1	0	1	0	1	0	1	0	1	0	1	0	1	0	1	0	1	0	1	0	1	0	1	4	0.129388972
GO:0006597	spermine biosynthetic process	BP	3	0	1	0	1	0	1	0	1	0	1	0	1	0	1	0	1	0	1	0	1	0	1	0	1	0	1	0	1	0	1	0	1	0	1	0	1	0	1	0	1	0	1	0	1	0	1	0	1	0	1	0	1	0	1	0	1	0	1	0	1	0	1	0	1	0	1	0	1	0	1	0	1	0	1	1	0.396665903
GO:0008215	spermine metabolic process	BP	8	0	1	0	1	0	1	0	1	0	1	0	1	0	1	0	1	0	1	0	1	0	1	0	1	0	1	0	1	0	1	0	1	0	1	0	1	0	1	0	1	0	1	0	1	0	1	0	1	0	1	0	1	0	1	0	1	0	1	0	1	0	1	0	1	0	1	0	1	0	1	0	1	0	1	4	0.023893703
GO:0008216	spermidine metabolic process	BP	9	0	1	0	1	0	1	0	1	0	1	0	1	0	1	0	1	0	1	0	1	0	1	0	1	0	1	0	1	0	1	0	1	0	1	0	1	0	1	0	1	0	1	0	1	0	1	0	1	0	1	0	1	0	1	0	1	0	1	0	1	0	1	0	1	0	1	0	1	0	1	0	1	0	1	4	0.037810734
GO:0008295	spermidine biosynthetic process	BP	5	0	1	0	1	0	1	0	1	0	1	0	1	0	1	0	1	0	1	0	1	0	1	0	1	0	1	0	1	0	1	0	1	0	1	0	1	0	1	0	1	0	1	0	1	0	1	0	1	0	1	0	1	0	1	0	1	0	1	0	1	0	1	0	1	0	1	0	1	0	1	0	1	0	1	1	0.569229009
GO:0009309	amine biosynthetic process	BP	16	0	1	1	0.279700575	0	1	0	1	0	1	0	1	0	1	0	1	0	1	0	1	0	1	0	1	0	1	0	1	0	1	0	1	0	1	0	1	0	1	0	1	0	1	0	1	0	1	0	1	0	1	0	1	0	1	0	1	0	1	0	1	0	1	0	1	0	1	0	1	0	1	0	1	0	1	4	0.227786721
GO:0042401	cellular biogenic amine biosynthetic process	BP	16	0	1	1	0.279700575	0	1	0	1	0	1	0	1	0	1	0	1	0	1	0	1	0	1	0	1	0	1	0	1	0	1	0	1	0	1	0	1	0	1	0	1	0	1	0	1	0	1	0	1	0	1	0	1	0	1	0	1	0	1	0	1	0	1	0	1	0	1	0	1	0	1	0	1	0	1	4	0.227786721
GO:0034505	tooth mineralization	BP	20	0	1	0	1	0	1	0	1	0	1	0	1	0	1	1	0.074255532	0	1	0	1	0	1	0	1	0	1	0	1	0	1	0	1	0	1	0	1	0	1	0	1	0	1	0	1	0	1	0	1	0	1	0	1	0	1	1	0.038614677	1	0.028892543	0	1	0	1	0	1	0	1	0	1	0	1	0	1	0	1	5	0.187598192
GO:0001546	preantral ovarian follicle growth	BP	3	0	1	0	1	0	1	0	1	0	1	0	1	0	1	0	1	0	1	0	1	0	1	0	1	0	1	0	1	0	1	0	1	0	1	0	1	0	1	0	1	0	1	0	1	0	1	0	1	0	1	0	1	0	1	0	1	0	1	0	1	0	1	0	1	0	1	0	1	0	1	0	1	0	1	1	0.396665903
GO:0001880	Mullerian duct regression	BP	4	0	1	0	1	0	1	0	1	0	1	0	1	0	1	0	1	0	1	0	1	0	1	0	1	0	1	0	1	0	1	0	1	0	1	0	1	0	1	0	1	0	1	0	1	0	1	0	1	0	1	0	1	0	1	0	1	0	1	0	1	0	1	0	1	0	1	0	1	0	1	0	1	0	1	2	0.116077682
GO:0022605	oogenesis stage	BP	6	0	1	0	1	0	1	0	1	0	1	0	1	0	1	0	1	0	1	0	1	0	1	0	1	0	1	0	1	0	1	0	1	0	1	0	1	0	1	0	1	0	1	0	1	0	1	0	1	0	1	0	1	0	1	0	1	0	1	0	1	0	1	0	1	0	1	0	1	0	1	0	1	0	1	2	0.235308488
GO:0048162	multi-layer follicle stage	BP	3	0	1	0	1	0	1	0	1	0	1	0	1	0	1	0	1	0	1	0	1	0	1	0	1	0	1	0	1	0	1	0	1	0	1	0	1	0	1	0	1	0	1	0	1	0	1	0	1	0	1	0	1	0	1	0	1	0	1	0	1	0	1	0	1	0	1	0	1	0	1	0	1	0	1	1	0.396665903
GO:0048477	oogenesis	BP	82	2	0.607122998	2	0.497928044	1	0.613446799	2	0.075540838	0	1	0	1	1	0.194890356	0	1	0	1	0	1	0	1	1	0.26644806	0	1	0	1	1	0.235455395	0	1	0	1	1	0.200419453	0	1	0	1	0	1	0	1	0	1	1	0.155114898	0	1	0	1	0	1	0	1	0	1	0	1	1	0.107276415	0	1	0	1	0	1	0	1	0	1	0	1	9	0.905993688
GO:0060033	anatomical structure regression	BP	12	1	0.260313269	0	1	0	1	0	1	0	1	0	1	0	1	0	1	0	1	0	1	0	1	0	1	0	1	0	1	0	1	0	1	0	1	1	0.032155522	0	1	0	1	0	1	0	1	0	1	0	1	0	1	0	1	0	1	0	1	0	1	0	1	0	1	0	1	0	1	0	1	0	1	0	1	0	1	2	0.575841645
GO:2000194	regulation of female gonad development	BP	13	0	1	0	1	0	1	0	1	0	1	0	1	0	1	0	1	0	1	1	0.037943009	0	1	0	1	0	1	0	1	0	1	0	1	0	1	0	1	0	1	0	1	0	1	0	1	0	1	0	1	0	1	0	1	0	1	1	0.025268509	0	1	0	1	0	1	0	1	0	1	0	1	0	1	0	1	0	1	2	0.621067393
GO:2000195	negative regulation of female gonad development	BP	4	0	1	0	1	0	1	0	1	0	1	0	1	0	1	0	1	0	1	1	0.01182926	0	1	0	1	0	1	0	1	0	1	0	1	0	1	0	1	0	1	0	1	0	1	0	1	0	1	0	1	0	1	0	1	0	1	0	1	0	1	0	1	0	1	0	1	0	1	0	1	0	1	0	1	0	1	0	1
GO:2000354	regulation of ovarian follicle development	BP	5	0	1	0	1	0	1	0	1	0	1	0	1	0	1	0	1	0	1	0	1	0	1	0	1	0	1	0	1	0	1	0	1	0	1	0	1	0	1	0	1	0	1	0	1	0	1	0	1	0	1	0	1	0	1	0	1	0	1	0	1	0	1	0	1	0	1	0	1	0	1	0	1	0	1	1	0.569229009
GO:2000355	negative regulation of ovarian follicle development	BP	1	0	1	0	1	0	1	0	1	0	1	0	1	0	1	0	1	0	1	0	1	0	1	0	1	0	1	0	1	0	1	0	1	0	1	0	1	0	1	0	1	0	1	0	1	0	1	0	1	0	1	0	1	0	1	0	1	0	1	0	1	0	1	0	1	0	1	0	1	0	1	0	1	0	1	0	1
GO:0006188	IMP biosynthetic process	BP	8	1	0.182089184	0	1	0	1	0	1	0	1	0	1	0	1	0	1	0	1	0	1	0	1	0	1	0	1	0	1	0	1	0	1	0	1	0	1	0	1	0	1	1	0.017933392	0	1	0	1	0	1	0	1	1	0.013972702	0	1	0	1	0	1	0	1	0	1	0	1	0	1	0	1	0	1	0	1	0	1	3	0.11372284
GO:0032264	IMP salvage	BP	4	0	1	0	1	0	1	0	1	0	1	0	1	0	1	0	1	0	1	0	1	0	1	0	1	0	1	0	1	0	1	0	1	0	1	0	1	0	1	0	1	0	1	0	1	0	1	0	1	0	1	0	1	0	1	0	1	0	1	0	1	0	1	0	1	0	1	0	1	0	1	0	1	0	1	2	0.116077682
GO:0097009	energy homeostasis	BP	34	2	0.206131494	1	0.502148331	1	0.325447151	0	1	1	0.172909365	1	0.125465392	0	1	0	1	1	0.126714255	0	1	0	1	0	1	0	1	0	1	0	1	0	1	0	1	0	1	0	1	0	1	0	1	0	1	0	1	0	1	0	1	0	1	1	0.066105557	0	1	0	1	0	1	0	1	0	1	1	0.049988316	1	0.044556154	0	1	0	1	0	1	8	0.145392289
GO:0006556	S-adenosylmethionine biosynthetic process	BP	3	1	0.072597634	0	1	0	1	0	1	0	1	0	1	0	1	0	1	0	1	0	1	0	1	0	1	0	1	0	1	0	1	0	1	0	1	0	1	0	1	0	1	0	1	0	1	0	1	0	1	0	1	0	1	0	1	0	1	0	1	0	1	0	1	0	1	0	1	0	1	0	1	0	1	0	1	1	0.396665903
GO:0006730	one-carbon metabolic process	BP	34	1	0.574601689	0	1	0	1	0	1	0	1	1	0.125465392	0	1	0	1	1	0.126714255	1	0.096258383	0	1	0	1	0	1	0	1	0	1	0	1	0	1	0	1	0	1	0	1	0	1	0	1	0	1	0	1	0	1	0	1	0	1	0	1	0	1	0	1	0	1	0	1	0	1	1	0.044556154	1	0.04319341	0	1	0	1	6	0.43506719
GO:0009108	coenzyme biosynthetic process	BP	90	7	0.007080303	2	0.547835153	8	9.51E-06	0	1	9	1.88E-09	2	0.049022454	0	1	0	1	2	0.049957006	0	1	0	1	0	1	1	0.255257775	0	1	0	1	0	1	1	0.205785425	0	1	1	0.229458689	2	0.025012262	3	0.001114324	0	1	0	1	0	1	0	1	0	1	0	1	0	1	0	1	0	1	1	0.117123767	0	1	0	1	1	0.113782492	0	1	0	1	0	1	26	0.000906173
GO:0046500	S-adenosylmethionine metabolic process	BP	13	1	0.278673079	1	0.233985992	0	1	0	1	0	1	0	1	0	1	0	1	0	1	1	0.037943009	0	1	0	1	0	1	0	1	0	1	0	1	0	1	0	1	0	1	0	1	0	1	0	1	0	1	0	1	0	1	0	1	0	1	0	1	0	1	0	1	0	1	0	1	0	1	0	1	0	1	0	1	0	1	5	0.038754674
GO:0001878	response to yeast	BP	6	0	1	0	1	0	1	2	0.000447449	0	1	0	1	0	1	0	1	0	1	0	1	0	1	0	1	0	1	0	1	0	1	0	1	0	1	0	1	0	1	0	1	0	1	0	1	0	1	0	1	0	1	0	1	0	1	0	1	0	1	0	1	0	1	0	1	0	1	0	1	0	1	0	1	0	1	0	1
GO:0006638	neutral lipid metabolic process	BP	107	3	0.497561729	1	0.889010888	6	0.001504179	2	0.118231947	3	0.02197183	1	0.344628507	0	1	1	0.338698326	1	0.347573812	0	1	0	1	2	0.061657724	0	1	0	1	1	0.295672035	1	0.329703244	0	1	1	0.253241059	1	0.266559591	0	1	0	1	1	0.266559591	1	0.182968665	0	1	0	1	1	0.171877423	1	0.193912729	0	1	0	1	0	1	0	1	1	0.133818302	0	1	0	1	0	1	0	1	0	1	28	0.00301697
GO:0006639	acylglycerol metabolic process	BP	105	3	0.485029805	1	0.88434475	6	0.001365195	2	0.114624688	3	0.020917269	1	0.339420241	0	1	1	0.333555401	1	0.342333462	0	1	0	1	2	0.059647446	0	1	0	1	1	0.291032147	1	0.324661307	0	1	1	0.24914492	1	0.262287853	0	1	0	1	1	0.262287853	1	0.17986994	0	1	0	1	1	0.168946574	1	0.190651078	0	1	0	1	0	1	0	1	1	0.131484123	0	1	0	1	0	1	0	1	0	1	27	0.004588881
GO:0006651	diacylglycerol biosynthetic process	BP	4	0	1	0	1	0	1	1	0.021908338	0	1	0	1	0	1	0	1	0	1	0	1	0	1	0	1	0	1	0	1	0	1	0	1	0	1	0	1	0	1	0	1	0	1	0	1	0	1	0	1	0	1	0	1	0	1	0	1	0	1	0	1	0	1	0	1	0	1	0	1	0	1	0	1	0	1	0	1
GO:0009303	rRNA transcription	BP	24	0	1	1	0.388729497	0	1	1	0.124506131	0	1	0	1	0	1	0	1	0	1	0	1	0	1	0	1	0	1	1	0.074549474	1	0.075481683	1	0.08567677	0	1	0	1	0	1	0	1	0	1	0	1	0	1	1	0.048078853	0	1	1	0.041348691	0	1	0	1	0	1	0	1	0	1	0	1	0	1	0	1	0	1	1	0.027751312	0	1	10	0.001903938
GO:0009620	response to fungus	BP	34	0	1	1	0.502148331	0	1	2	0.015127668	0	1	0	1	0	1	0	1	0	1	0	1	0	1	0	1	1	0.105246255	0	1	0	1	0	1	0	1	0	1	0	1	0	1	0	1	0	1	0	1	0	1	0	1	0	1	0	1	0	1	1	0.048633092	0	1	0	1	0	1	0	1	0	1	0	1	0	1	0	1	6	0.43506719
GO:0017148	negative regulation of translation	BP	187	7	0.184148418	5	0.330453065	3	0.364610256	1	0.646402847	0	1	0	1	0	1	1	0.515169938	0	1	2	0.106686849	3	0.040693764	2	0.156621348	0	1	1	0.454323515	1	0.458606294	0	1	2	0.082563558	0	1	1	0.418825777	0	1	0	1	1	0.418825777	1	0.297955968	2	0.05633831	0	1	1	0.281187244	0	1	0	1	1	0.240494832	0	1	1	0.228453181	0	1	1	0.246445371	0	1	0	1	1	0.197511809	0	1	40	0.019504823
GO:0019732	antifungal humoral response	BP	3	0	1	0	1	0	1	1	0.016476324	0	1	0	1	0	1	0	1	0	1	0	1	0	1	0	1	0	1	0	1	0	1	0	1	0	1	0	1	0	1	0	1	0	1	0	1	0	1	0	1	0	1	0	1	0	1	0	1	0	1	0	1	0	1	0	1	0	1	0	1	0	1	0	1	0	1	0	1
GO:0032431	activation of phospholipase A2 activity	BP	2	0	1	0	1	0	1	1	0.011014373	0	1	0	1	0	1	0	1	0	1	0	1	0	1	0	1	0	1	0	1	0	1	0	1	0	1	0	1	0	1	0	1	0	1	0	1	0	1	0	1	0	1	0	1	0	1	0	1	0	1	0	1	0	1	0	1	0	1	0	1	0	1	0	1	0	1	0	1
GO:0034249	negative regulation of cellular amide metabolic process	BP	196	8	0.11587729	6	0.208954874	3	0.392640066	2	0.294709722	0	1	0	1	0	1	1	0.531839354	0	1	2	0.11530082	3	0.045702122	2	0.168544764	0	1	1	0.47006571	1	0.474425112	0	1	2	0.089435602	0	1	1	0.433870342	0	1	0	1	1	0.433870342	1	0.309856229	2	0.061199392	0	1	1	0.292565199	0	1	0	1	1	0.250525047	0	1	1	0.238063417	0	1	1	0.256679609	0	1	0	1	1	0.206000104	0	1	43	0.010378153
GO:0034660	ncRNA metabolic process	BP	407	18	0.01364513	6	0.836350524	4	0.691372721	1	0.89702076	3	0.395342827	2	0.477287595	1	0.661545614	3	0.206831241	5	0.023252611	5	0.007251211	11	8.17E-07	1	0.787444022	6	0.002149773	5	0.010134594	4	0.044186733	3	0.193732906	3	0.085722492	3	0.099133936	2	0.328895712	1	0.673003494	2	0.234342321	1	0.694771384	4	0.007117146	2	0.203000938	1	0.538622382	2	0.160119804	0	1	0	1	1	0.452018588	0	1	2	0.108196106	2	0.102749177	2	0.12497002	2	0.102749177	0	1	1	0.381921611	0	1	167	7.30E-36
GO:0046339	diacylglycerol metabolic process	BP	13	0	1	0	1	1	0.13969458	1	0.069475837	0	1	0	1	0	1	0	1	0	1	0	1	0	1	0	1	0	1	0	1	0	1	0	1	0	1	0	1	0	1	0	1	0	1	0	1	0	1	0	1	0	1	0	1	0	1	0	1	0	1	0	1	0	1	0	1	0	1	0	1	0	1	0	1	0	1	3	0.327100031
GO:0046460	neutral lipid biosynthetic process	BP	34	0	1	0	1	4	0.000605745	1	0.171724671	1	0.172909365	1	0.125465392	0	1	1	0.122962464	1	0.126714255	0	1	0	1	1	0.120452584	0	1	0	1	0	1	0	1	0	1	0	1	1	0.093674365	0	1	0	1	1	0.093674365	0	1	0	1	0	1	0	1	0	1	0	1	0	1	0	1	0	1	1	0.044556154	0	1	0	1	0	1	0	1	0	1	9	0.069553997
GO:0046463	acylglycerol biosynthetic process	BP	34	0	1	0	1	4	0.000605745	1	0.171724671	1	0.172909365	1	0.125465392	0	1	1	0.122962464	1	0.126714255	0	1	0	1	1	0.120452584	0	1	0	1	0	1	0	1	0	1	0	1	1	0.093674365	0	1	0	1	1	0.093674365	0	1	0	1	0	1	0	1	0	1	0	1	0	1	0	1	0	1	1	0.044556154	0	1	0	1	0	1	0	1	0	1	9	0.069553997
GO:0050832	defense response to fungus	BP	21	0	1	1	0.349921015	0	1	2	0.005933593	0	1	0	1	0	1	0	1	0	1	0	1	0	1	0	1	0	1	0	1	0	1	0	1	0	1	0	1	0	1	0	1	0	1	0	1	0	1	0	1	0	1	0	1	0	1	0	1	1	0.030315679	0	1	0	1	0	1	0	1	0	1	0	1	0	1	0	1	1	0.970941395
GO:0098781	ncRNA transcription	BP	34	0	1	1	0.502148331	0	1	1	0.171724671	0	1	0	1	0	1	0	1	0	1	0	1	0	1	0	1	0	1	1	0.103967605	1	0.105246255	1	0.11919503	0	1	0	1	0	1	0	1	0	1	0	1	0	1	1	0.067436616	0	1	1	0.058080395	0	1	0	1	0	1	0	1	0	1	1	0.044556154	0	1	0	1	0	1	1	0.039093849	0	1	13	0.001085744
GO:0006817	phosphate ion transport	BP	20	0	1	0	1	1	0.206675596	0	1	0	1	0	1	0	1	0	1	0	1	0	1	0	1	0	1	0	1	0	1	0	1	0	1	0	1	0	1	0	1	0	1	0	1	0	1	0	1	0	1	0	1	1	0.034575079	0	1	0	1	0	1	1	0.02481415	0	1	0	1	1	0.029706275	0	1	0	1	0	1	0	1	7	0.025854885
GO:0015698	inorganic anion transport	BP	121	1	0.952520498	2	0.707282833	2	0.406551762	0	1	0	1	1	0.379966112	0	1	0	1	1	0.383117193	0	1	1	0.389371788	0	1	0	1	0	1	0	1	0	1	0	1	0	1	0	1	0	1	1	0.239937098	1	0.295786766	0	1	0	1	0	1	1	0.192112714	1	0.216386652	0	1	0	1	1	0.141305555	0	1	0	1	2	0.014310084	0	1	0	1	0	1	1	0.141305555	17	0.708118057
GO:0035435	phosphate ion transmembrane transport	BP	7	0	1	0	1	0	1	0	1	0	1	0	1	0	1	0	1	0	1	0	1	0	1	0	1	0	1	0	1	0	1	0	1	0	1	0	1	0	1	0	1	0	1	0	1	0	1	0	1	0	1	0	1	0	1	0	1	0	1	1	0.008753592	0	1	0	1	1	0.010496406	0	1	0	1	0	1	0	1	2	0.297417118
GO:0098661	inorganic anion transmembrane transport	BP	53	0	1	1	0.662990315	1	0.458798042	0	1	0	1	0	1	0	1	0	1	1	0.190463237	0	1	1	0.194063589	0	1	0	1	0	1	0	1	0	1	0	1	0	1	0	1	0	1	0	1	1	0.142197795	0	1	0	1	0	1	0	1	1	0.101162782	0	1	0	1	1	0.064461684	0	1	0	1	1	0.07685584	0	1	0	1	0	1	1	0.064461684	6	0.850273167
GO:0006888	ER to Golgi vesicle-mediated transport	BP	80	10	2.83E-05	9	3.50E-05	1	0.604365337	1	0.358371399	0	1	1	0.270756944	0	1	0	1	2	0.04042775	2	0.02368282	0	1	0	1	0	1	0	1	0	1	1	0.258382493	0	1	0	1	0	1	1	0.196038198	1	0.165760634	0	1	0	1	0	1	1	0.140152786	0	1	0	1	0	1	0	1	0	1	0	1	0	1	0	1	0	1	0	1	0	1	0	1	29	4.43E-06
GO:0048193	Golgi vesicle transport	BP	187	16	1.86E-05	18	5.56E-08	4	0.169569479	2	0.276328981	1	0.6491845	2	0.167635209	1	0.390703589	1	0.515169938	2	0.170409469	2	0.106686849	1	0.533912891	1	0.507464532	0	1	0	1	1	0.458606294	1	0.503566275	0	1	1	0.400224892	1	0.418825777	2	0.091994449	2	0.066857838	0	1	1	0.297955968	0	1	3	0.005252478	1	0.281187244	0	1	0	1	0	1	1	0.210033754	0	1	0	1	0	1	0	1	0	1	0	1	0	1	71	5.67E-14
GO:0048821	erythrocyte development	BP	32	1	0.552651359	1	0.481283957	1	0.309632015	0	1	0	1	0	1	0	1	0	1	0	1	0	1	0	1	0	1	0	1	0	1	0	1	0	1	0	1	0	1	0	1	0	1	0	1	0	1	0	1	0	1	1	0.058555081	0	1	0	1	0	1	0	1	0	1	0	1	0	1	0	1	0	1	0	1	0	1	0	1	10	0.019339935
GO:0072661	protein targeting to plasma membrane	BP	24	2	0.11861279	2	0.08459662	0	1	0	1	0	1	0	1	0	1	0	1	1	0.091192224	0	1	0	1	0	1	0	1	0	1	0	1	0	1	1	0.059511058	0	1	0	1	0	1	0	1	2	0.002175436	0	1	0	1	0	1	0	1	0	1	0	1	0	1	0	1	0	1	0	1	0	1	0	1	0	1	0	1	0	1	4	0.522731919
GO:0000281	mitotic cytokinesis	BP	34	0	1	2	0.151086795	1	0.325447151	1	0.171724671	0	1	0	1	2	0.003632532	0	1	0	1	0	1	0	1	0	1	0	1	0	1	0	1	0	1	1	0.083266397	0	1	0	1	0	1	1	0.074064339	0	1	0	1	0	1	1	0.062101307	0	1	0	1	0	1	0	1	0	1	0	1	0	1	0	1	0	1	0	1	0	1	0	1	9	0.069553997
GO:0000910	cytokinesis	BP	118	6	0.073785755	9	0.000686403	3	0.155071743	3	0.027742536	0	1	0	1	5	1.51E-05	0	1	1	0.375665735	0	1	0	1	0	1	0	1	0	1	0	1	0	1	1	0.260854108	0	1	0	1	0	1	1	0.234736483	0	1	0	1	0	1	1	0.199808113	1	0.187817626	0	1	0	1	1	0.159142571	0	1	0	1	0	1	0	1	0	1	0	1	0	1	0	1	27	0.022031103
GO:0010644	cell communication by electrical coupling	BP	12	2	0.03439753	3	0.00159339	0	1	0	1	0	1	0	1	0	1	0	1	0	1	0	1	0	1	1	0.044268561	0	1	0	1	0	1	0	1	1	0.030204428	0	1	0	1	0	1	0	1	0	1	0	1	0	1	0	1	0	1	1	0.023838445	0	1	0	1	0	1	0	1	0	1	0	1	0	1	0	1	0	1	0	1	1	0.867550161
GO:0010649	regulation of cell communication by electrical coupling	BP	7	2	0.011878606	2	0.008064287	0	1	0	1	0	1	0	1	0	1	0	1	0	1	0	1	0	1	0	1	0	1	0	1	0	1	0	1	1	0.01772989	0	1	0	1	0	1	0	1	0	1	0	1	0	1	0	1	0	1	1	0.013974156	0	1	0	1	0	1	0	1	0	1	0	1	0	1	0	1	0	1	0	1	1	0.692445779
GO:0010650	positive regulation of cell communication by electrical coupling	BP	1	0	1	0	1	0	1	0	1	0	1	0	1	0	1	0	1	0	1	0	1	0	1	0	1	0	1	0	1	0	1	0	1	1	0.002551981	0	1	0	1	0	1	0	1	0	1	0	1	0	1	0	1	0	1	0	1	0	1	0	1	0	1	0	1	0	1	0	1	0	1	0	1	0	1	0	1	0	1
GO:0010960	magnesium ion homeostasis	BP	13	0	1	0	1	0	1	0	1	0	1	0	1	0	1	1	0.048908219	0	1	0	1	0	1	0	1	0	1	0	1	0	1	0	1	1	0.032680571	0	1	0	1	0	1	0	1	0	1	0	1	0	1	0	1	0	1	0	1	0	1	0	1	0	1	0	1	0	1	0	1	0	1	0	1	0	1	0	1	4	0.129388972
GO:0032026	response to magnesium ion	BP	11	0	1	0	1	1	0.119542446	0	1	0	1	0	1	0	1	0	1	0	1	0	1	0	1	0	1	0	1	0	1	0	1	0	1	1	0.027722051	0	1	1	0.031305431	0	1	0	1	0	1	0	1	0	1	0	1	0	1	0	1	0	1	0	1	0	1	0	1	0	1	0	1	0	1	0	1	0	1	0	1	2	0.526780438
GO:0034112	positive regulation of homotypic cell-cell adhesion	BP	5	0	1	0	1	0	1	0	1	0	1	0	1	0	1	0	1	0	1	0	1	0	1	0	1	0	1	0	1	0	1	0	1	1	0.012696001	0	1	0	1	0	1	0	1	0	1	0	1	0	1	0	1	0	1	0	1	0	1	0	1	0	1	0	1	0	1	0	1	0	1	0	1	0	1	0	1	1	0.569229009
GO:0043001	Golgi to plasma membrane protein transport	BP	31	4	0.006934267	2	0.130154431	1	0.30158645	0	1	0	1	0	1	0	1	0	1	0	1	1	0.088146123	0	1	0	1	0	1	0	1	0	1	0	1	1	0.076202457	2	0.003217861	0	1	0	1	0	1	0	1	0	1	0	1	0	1	0	1	0	1	0	1	0	1	0	1	0	1	0	1	0	1	0	1	0	1	0	1	0	1	11	0.0050806
GO:0044091	membrane biogenesis	BP	30	1	0.529570411	2	0.123338148	0	1	0	1	0	1	0	1	0	1	0	1	0	1	0	1	0	1	1	0.107062383	0	1	0	1	0	1	0	1	1	0.073835934	1	0.078488944	0	1	0	1	0	1	3	8.84E-05	0	1	0	1	1	0.054995746	0	1	2	0.00165713	0	1	0	1	0	1	0	1	0	1	0	1	0	1	0	1	0	1	0	1	5	0.506382569
GO:0045838	positive regulation of membrane potential	BP	16	2	0.058612816	2	0.040862667	1	0.169064288	0	1	0	1	0	1	1	0.041359729	0	1	0	1	0	1	0	1	0	1	0	1	0	1	0	1	0	1	1	0.040071748	0	1	0	1	0	1	0	1	0	1	0	1	0	1	0	1	0	1	1	0.031660246	0	1	0	1	0	1	0	1	0	1	0	1	0	1	0	1	1	0.018584433	0	1	2	0.734249303
GO:0051301	cell division	BP	529	24	0.003575641	22	0.001303671	9	0.158295186	4	0.334872122	1	0.949452407	1	0.878499815	23	2.22E-22	4	0.147092062	5	0.05988244	3	0.207829999	3	0.363469989	2	0.595289125	3	0.248756168	0	1	1	0.825959045	3	0.314983594	1	0.74510311	1	0.766984948	2	0.453385589	4	0.055853249	3	0.117276536	0	1	2	0.262691159	3	0.094219314	3	0.077296437	2	0.237992474	0	1	1	0.65106508	2	0.181113749	0	1	0	1	2	0.157418906	0	1	1	0.511599651	1	0.500531502	1	0.465802273	0	1	127	1.67E-07
GO:0061640	cytoskeleton-dependent cytokinesis	BP	43	1	0.660807543	3	0.056390914	1	0.392264648	2	0.023578627	0	1	0	1	2	0.005758671	0	1	0	1	0	1	0	1	0	1	0	1	0	1	0	1	0	1	1	0.104140968	0	1	0	1	0	1	1	0.092750834	0	1	0	1	0	1	1	0.077898355	0	1	0	1	0	1	0	1	0	1	0	1	0	1	0	1	0	1	0	1	0	1	0	1	9	0.2135698
GO:0071286	cellular response to magnesium ion	BP	5	0	1	0	1	0	1	0	1	0	1	0	1	0	1	0	1	0	1	0	1	0	1	0	1	0	1	0	1	0	1	0	1	1	0.012696001	0	1	0	1	0	1	0	1	0	1	0	1	0	1	0	1	0	1	0	1	0	1	0	1	0	1	0	1	0	1	0	1	0	1	0	1	0	1	0	1	1	0.569229009
GO:0071709	membrane assembly	BP	25	0	1	2	0.090761045	0	1	0	1	0	1	0	1	0	1	0	1	0	1	0	1	0	1	1	0.090040848	0	1	0	1	0	1	0	1	1	0.061913581	1	0.065842239	0	1	0	1	0	1	3	5.06E-05	0	1	0	1	0	1	0	1	2	0.001150184	0	1	0	1	0	1	0	1	0	1	0	1	0	1	0	1	0	1	0	1	3	0.767470447
GO:0086001	cardiac muscle cell action potential	BP	40	1	0.634208549	3	0.047170334	4	0.001130909	0	1	0	1	0	1	0	1	1	0.14305268	0	1	0	1	1	0.150227049	3	0.000461061	0	1	0	1	0	1	0	1	2	0.004694575	0	1	0	1	0	1	0	1	0	1	0	1	0	1	1	0.072661798	0	1	1	0.077318466	0	1	0	1	0	1	0	1	0	1	0	1	0	1	0	1	0	1	0	1	10	0.080260267
GO:0086010	membrane depolarization during action potential	BP	37	0	1	2	0.17262043	0	1	0	1	0	1	0	1	0	1	0	1	0	1	0	1	0	1	2	0.008571188	0	1	0	1	0	1	0	1	2	0.004028173	0	1	0	1	0	1	0	1	0	1	0	1	0	1	1	0.067396168	0	1	0	1	0	1	0	1	0	1	0	1	0	1	0	1	0	1	0	1	0	1	0	1	3	0.940758204
GO:0086012	membrane depolarization during cardiac muscle cell action potential	BP	11	0	1	1	0.201912351	0	1	0	1	0	1	0	1	0	1	0	1	0	1	0	1	0	1	2	0.000754247	0	1	0	1	0	1	0	1	2	0.000347155	0	1	0	1	0	1	0	1	0	1	0	1	0	1	0	1	0	1	0	1	0	1	0	1	0	1	0	1	0	1	0	1	0	1	0	1	0	1	0	1	2	0.526780438
GO:0098901	regulation of cardiac muscle cell action potential	BP	18	1	0.363868703	2	0.050739854	2	0.017870919	0	1	0	1	0	1	0	1	1	0.067082418	0	1	0	1	0	1	0	1	0	1	0	1	0	1	0	1	1	0.044968309	0	1	0	1	0	1	0	1	0	1	0	1	0	1	0	1	0	1	1	0.035548099	0	1	0	1	0	1	0	1	0	1	0	1	0	1	0	1	0	1	0	1	4	0.301139816
GO:0098902	regulation of membrane depolarization during action potential	BP	4	0	1	1	0.078729207	0	1	0	1	0	1	0	1	0	1	0	1	0	1	0	1	0	1	0	1	0	1	0	1	0	1	0	1	1	0.01016955	0	1	0	1	0	1	0	1	0	1	0	1	0	1	0	1	0	1	0	1	0	1	0	1	0	1	0	1	0	1	0	1	0	1	0	1	0	1	0	1	0	1
GO:1900825	regulation of membrane depolarization during cardiac muscle cell action potential	BP	3	0	1	1	0.059646725	0	1	0	1	0	1	0	1	0	1	0	1	0	1	0	1	0	1	0	1	0	1	0	1	0	1	0	1	1	0.00763674	0	1	0	1	0	1	0	1	0	1	0	1	0	1	0	1	0	1	0	1	0	1	0	1	0	1	0	1	0	1	0	1	0	1	0	1	0	1	0	1	0	1
GO:1900827	positive regulation of membrane depolarization during cardiac muscle cell action potential	BP	1	0	1	0	1	0	1	0	1	0	1	0	1	0	1	0	1	0	1	0	1	0	1	0	1	0	1	0	1	0	1	0	1	1	0.002551981	0	1	0	1	0	1	0	1	0	1	0	1	0	1	0	1	0	1	0	1	0	1	0	1	0	1	0	1	0	1	0	1	0	1	0	1	0	1	0	1	0	1
GO:1902259	regulation of delayed rectifier potassium channel activity	BP	15	1	0.314039074	0	1	0	1	0	1	0	1	0	1	0	1	0	1	0	1	0	1	0	1	0	1	0	1	0	1	0	1	0	1	1	0.037614215	0	1	0	1	0	1	0	1	0	1	0	1	1	0.030320686	0	1	0	1	0	1	0	1	0	1	0	1	0	1	0	1	0	1	0	1	0	1	0	1	0	1	3	0.4175874
GO:1902260	negative regulation of delayed rectifier potassium channel activity	BP	8	1	0.182089184	0	1	0	1	0	1	0	1	0	1	0	1	0	1	0	1	0	1	0	1	0	1	0	1	0	1	0	1	0	1	1	0.020237359	0	1	0	1	0	1	0	1	0	1	0	1	0	1	0	1	0	1	0	1	0	1	0	1	0	1	0	1	0	1	0	1	0	1	0	1	0	1	0	1	1	0.740131098
GO:1902307	positive regulation of sodium ion transmembrane transport	BP	19	1	0.379662124	3	0.006316198	1	0.197434874	0	1	0	1	0	1	0	1	0	1	0	1	0	1	1	0.074377992	1	0.069191028	0	1	0	1	1	0.060234966	0	1	1	0.047407368	0	1	0	1	0	1	0	1	0	1	0	1	1	0.038252912	0	1	0	1	0	1	0	1	0	1	0	1	0	1	0	1	0	1	1	0.025141332	0	1	0	1	0	1	2	0.817282511
GO:1903817	negative regulation of voltage-gated potassium channel activity	BP	8	1	0.182089184	0	1	0	1	0	1	0	1	0	1	0	1	0	1	0	1	0	1	0	1	0	1	0	1	0	1	0	1	0	1	1	0.020237359	0	1	0	1	0	1	0	1	0	1	0	1	0	1	0	1	0	1	0	1	0	1	0	1	0	1	0	1	0	1	0	1	0	1	0	1	0	1	0	1	1	0.740131098
GO:2000651	positive regulation of sodium ion transmembrane transporter activity	BP	14	1	0.296577929	1	0.249537135	1	0.149597635	0	1	0	1	0	1	0	1	0	1	0	1	0	1	0	1	1	0.051455838	0	1	0	1	1	0.044740084	0	1	1	0.035150495	0	1	0	1	0	1	0	1	0	1	0	1	1	0.028327637	0	1	0	1	0	1	0	1	0	1	0	1	0	1	0	1	0	1	0	1	0	1	0	1	0	1	2	0.662467694
GO:2001258	negative regulation of cation channel activity	BP	27	2	0.143862306	2	0.10346312	0	1	0	1	1	0.139923489	0	1	0	1	0	1	0	1	0	1	0	1	0	1	0	1	0	1	0	1	0	1	1	0.066700529	0	1	0	1	0	1	0	1	0	1	0	1	0	1	0	1	0	1	1	0.052855127	0	1	0	1	0	1	0	1	0	1	0	1	0	1	0	1	1	0.03116756	0	1	4	0.620629055
GO:0006892	post-Golgi vesicle-mediated transport	BP	48	3	0.116127509	1	0.626535175	0	1	1	0.233613248	0	1	0	1	0	1	0	1	0	1	0	1	1	0.177474757	1	0.165773345	0	1	0	1	1	0.145333444	0	1	0	1	1	0.122636764	0	1	1	0.122636764	0	1	0	1	1	0.086561767	0	1	0	1	0	1	0	1	0	1	0	1	1	0.058556273	0	1	0	1	0	1	0	1	0	1	0	1	0	1	19	4.77E-05
GO:0006896	Golgi to vacuole transport	BP	25	1	0.466532716	1	0.401144849	0	1	1	0.129345747	0	1	0	1	0	1	0	1	0	1	0	1	0	1	1	0.090040848	0	1	0	1	0	1	0	1	0	1	1	0.065842239	0	1	1	0.065842239	0	1	0	1	0	1	0	1	0	1	0	1	0	1	0	1	0	1	1	0.030924063	0	1	0	1	0	1	0	1	0	1	0	1	0	1	9	0.009842831
GO:0006907	pinocytosis	BP	18	2	0.072362007	1	0.308654051	1	0.188086911	1	0.094902665	0	1	1	0.068492399	1	0.046409836	0	1	0	1	0	1	0	1	0	1	0	1	0	1	0	1	0	1	0	1	0	1	0	1	0	1	0	1	1	0.050722097	0	1	0	1	0	1	0	1	1	0.035548099	0	1	0	1	0	1	0	1	0	1	0	1	0	1	0	1	0	1	0	1	5	0.133966128
GO:0007041	lysosomal transport	BP	67	6	0.006308707	3	0.154992869	3	0.042103733	0	1	0	1	0	1	0	1	0	1	1	0.2344685	0	1	0	1	0	1	0	1	0	1	1	0.196914855	0	1	0	1	1	0.166978283	0	1	1	0.166978283	0	1	0	1	0	1	0	1	0	1	0	1	0	1	0	1	0	1	0	1	1	0.088524784	0	1	1	0.09617876	0	1	0	1	0	1	0	1	30	1.21E-08
GO:0016482	cytosolic transport	BP	119	8	0.009709523	6	0.03455704	1	0.748532487	3	0.028348172	0	1	0	1	0	1	2	0.077051539	1	0.378159397	0	1	1	0.384360308	1	0.362384845	2	0.05777901	0	1	0	1	0	1	1	0.262749752	2	0.041709716	0	1	1	0.277359862	1	0.23647389	2	0.04644787	0	1	1	0.217138924	2	0.021165316	0	1	0	1	0	1	0	1	1	0.139135171	0	1	0	1	0	1	0	1	0	1	0	1	0	1	48	5.47E-11
GO:0032439	endosome localization	BP	3	0	1	0	1	0	1	0	1	0	1	0	1	0	1	0	1	0	1	0	1	0	1	0	1	0	1	0	1	0	1	0	1	0	1	0	1	0	1	0	1	0	1	0	1	0	1	0	1	0	1	0	1	0	1	0	1	0	1	0	1	0	1	0	1	0	1	0	1	0	1	0	1	0	1	2	0.064617057
GO:0034058	endosomal vesicle fusion	BP	9	0	1	0	1	0	1	0	1	0	1	0	1	0	1	0	1	0	1	0	1	0	1	0	1	0	1	0	1	0	1	0	1	0	1	0	1	0	1	0	1	0	1	0	1	0	1	0	1	0	1	0	1	0	1	0	1	0	1	0	1	0	1	0	1	0	1	0	1	0	1	0	1	0	1	6	0.00075855
GO:0042147	retrograde transport, endosome to Golgi	BP	65	5	0.022536513	2	0.381141779	1	0.529125522	1	0.302623351	0	1	0	1	0	1	0	1	0	1	0	1	1	0.232537981	0	1	1	0.191633307	0	1	0	1	0	1	1	0.153219544	1	0.162416673	0	1	1	0.162416673	1	0.136884705	1	0.17151543	0	1	1	0.1250274	2	0.006685413	0	1	0	1	0	1	0	1	0	1	0	1	0	1	0	1	0	1	0	1	0	1	0	1	22	0.000196237
GO:0048548	regulation of pinocytosis	BP	8	1	0.182089184	0	1	0	1	0	1	0	1	1	0.031035336	0	1	0	1	0	1	0	1	0	1	0	1	0	1	0	1	0	1	0	1	0	1	0	1	0	1	0	1	0	1	1	0.022864672	0	1	0	1	0	1	0	1	1	0.015954791	0	1	0	1	0	1	0	1	0	1	0	1	0	1	0	1	0	1	0	1	2	0.358648545
GO:0048549	positive regulation of pinocytosis	BP	4	1	0.095608078	0	1	0	1	0	1	0	1	0	1	0	1	0	1	0	1	0	1	0	1	0	1	0	1	0	1	0	1	0	1	0	1	0	1	0	1	0	1	0	1	1	0.011497485	0	1	0	1	0	1	0	1	0	1	0	1	0	1	0	1	0	1	0	1	0	1	0	1	0	1	0	1	0	1	1	0.49019531
GO:0090160	Golgi to lysosome transport	BP	6	0	1	1	0.115742614	0	1	0	1	0	1	0	1	0	1	0	1	0	1	0	1	0	1	0	1	0	1	0	1	0	1	0	1	0	1	0	1	0	1	0	1	0	1	0	1	0	1	0	1	0	1	0	1	0	1	0	1	0	1	0	1	0	1	0	1	0	1	0	1	0	1	0	1	0	1	2	0.235308488
GO:0006818	hydrogen transport	BP	88	10	6.51E-05	7	0.002093211	2	0.268834674	0	1	3	0.013104303	0	1	0	1	1	0.288212619	0	1	0	1	2	0.049810673	1	0.282922437	0	1	0	1	0	1	9	4.08E-11	0	1	0	1	0	1	0	1	0	1	1	0.224974084	0	1	0	1	0	1	0	1	0	1	0	1	1	0.121187718	0	1	0	1	0	1	0	1	0	1	0	1	0	1	0	1	9	0.942154049
GO:0007006	mitochondrial membrane organization	BP	80	13	8.14E-08	7	0.001202653	4	0.013695604	0	1	4	0.001044731	0	1	1	0.190615085	0	1	0	1	0	1	0	1	0	1	0	1	0	1	0	1	2	0.035912864	0	1	0	1	2	0.022454083	1	0.196038198	0	1	0	1	0	1	2	0.011749783	0	1	0	1	0	1	0	1	0	1	0	1	1	0.104797985	0	1	0	1	0	1	0	1	0	1	0	1	24	0.000781214
GO:0010155	regulation of proton transport	BP	17	1	0.347673887	1	0.294325484	0	1	0	1	0	1	0	1	0	1	0	1	0	1	0	1	1	0.066813969	0	1	0	1	0	1	0	1	0	1	0	1	0	1	0	1	0	1	0	1	0	1	0	1	0	1	0	1	0	1	0	1	0	1	0	1	0	1	0	1	0	1	0	1	0	1	0	1	0	1	0	1	1	0.942970736
GO:0010664	negative regulation of striated muscle cell apoptotic process	BP	25	2	0.126901501	3	0.013705729	0	1	0	1	0	1	1	0.093856345	0	1	0	1	0	1	0	1	0	1	0	1	0	1	0	1	0	1	0	1	0	1	0	1	0	1	0	1	0	1	0	1	0	1	0	1	0	1	0	1	0	1	0	1	0	1	0	1	0	1	0	1	0	1	0	1	0	1	0	1	1	0.030924063	14	3.66E-06
GO:0010667	negative regulation of cardiac muscle cell apoptotic process	BP	23	2	0.110467856	3	0.010873029	0	1	0	1	0	1	1	0.086680056	0	1	0	1	0	1	0	1	0	1	0	1	0	1	0	1	0	1	0	1	0	1	0	1	0	1	0	1	0	1	0	1	0	1	0	1	0	1	0	1	0	1	0	1	0	1	0	1	0	1	0	1	0	1	0	1	0	1	0	1	1	0.028484552	12	4.75E-05
GO:0015992	proton transport	BP	87	10	5.90E-05	7	0.001960232	2	0.264570026	0	1	2	0.084700043	0	1	0	1	1	0.285452357	0	1	0	1	2	0.048804527	1	0.280202342	0	1	0	1	0	1	9	3.68E-11	0	1	0	1	0	1	0	1	0	1	1	0.222722145	0	1	0	1	0	1	0	1	0	1	0	1	1	0.119894315	0	1	0	1	0	1	0	1	0	1	0	1	0	1	0	1	9	0.937137733
GO:0035795	negative regulation of mitochondrial membrane permeability	BP	4	1	0.095608078	0	1	1	0.045234024	0	1	1	0.022072923	0	1	0	1	0	1	0	1	0	1	0	1	0	1	0	1	0	1	0	1	0	1	0	1	0	1	0	1	0	1	0	1	0	1	0	1	0	1	0	1	0	1	0	1	0	1	0	1	0	1	0	1	0	1	0	1	0	1	0	1	0	1	0	1	1	0.49019531
GO:0046902	regulation of mitochondrial membrane permeability	BP	45	6	0.000813492	5	0.002109278	2	0.0946108	0	1	2	0.026027635	0	1	1	0.112077239	0	1	0	1	0	1	0	1	0	1	0	1	0	1	0	1	1	0.15466297	0	1	0	1	2	0.007504545	1	0.115426203	0	1	0	1	0	1	1	0.088284875	0	1	0	1	0	1	0	1	0	1	0	1	1	0.06032983	0	1	0	1	0	1	0	1	0	1	0	1	11	0.078643096
GO:0060544	regulation of necroptotic process	BP	13	1	0.278673079	0	1	0	1	0	1	0	1	1	0.049946485	0	1	0	1	0	1	0	1	0	1	0	1	1	0.041610978	0	1	0	1	0	1	0	1	0	1	0	1	0	1	0	1	0	1	0	1	0	1	0	1	0	1	1	0.025799676	0	1	0	1	0	1	0	1	0	1	1	0.019408007	0	1	1	0.016733405	0	1	0	1	5	0.038754674
GO:0060546	negative regulation of necroptotic process	BP	11	1	0.241486957	0	1	0	1	0	1	0	1	1	0.042426249	0	1	0	1	0	1	0	1	0	1	0	1	1	0.035322379	0	1	0	1	0	1	0	1	0	1	0	1	0	1	0	1	0	1	0	1	0	1	0	1	0	1	1	0.021873349	0	1	0	1	0	1	0	1	0	1	0	1	0	1	1	0.014176789	0	1	0	1	5	0.018179459
GO:0070266	necroptotic process	BP	26	2	0.135321874	2	0.097052433	0	1	0	1	0	1	1	0.097423541	0	1	0	1	0	1	0	1	0	1	0	1	1	0.081511765	0	1	0	1	0	1	0	1	0	1	0	1	0	1	0	1	0	1	0	1	0	1	0	1	0	1	1	0.050947244	0	1	0	1	0	1	0	1	0	1	1	0.038449608	0	1	1	0.033195688	0	1	0	1	11	0.000976886
GO:0090559	regulation of membrane permeability	BP	51	7	0.000250763	6	0.000562263	2	0.116619888	0	1	2	0.032806539	0	1	1	0.126054169	0	1	1	0.183975769	0	1	0	1	0	1	0	1	0	1	0	1	1	0.173410033	0	1	0	1	2	0.00955808	1	0.129789445	0	1	0	1	0	1	1	0.099463495	0	1	0	1	0	1	1	0.095600649	0	1	0	1	1	0.068102144	0	1	0	1	0	1	0	1	0	1	0	1	13	0.043911199
GO:0097300	programmed necrotic cell death	BP	34	2	0.206131494	2	0.151086795	0	1	0	1	1	0.172909365	1	0.125465392	0	1	0	1	0	1	0	1	0	1	0	1	1	0.105246255	0	1	0	1	0	1	0	1	0	1	0	1	1	0.088484799	0	1	0	1	0	1	0	1	0	1	0	1	1	0.066105557	0	1	0	1	0	1	0	1	0	1	1	0.049988316	0	1	1	0.04319341	0	1	0	1	16	1.43E-05
GO:1902108	regulation of mitochondrial membrane permeability involved in apoptotic process	BP	32	6	0.000118878	2	0.137055413	1	0.309632015	0	1	1	0.163615107	0	1	1	0.081034873	0	1	0	1	0	1	0	1	0	1	0	1	0	1	0	1	1	0.112590037	0	1	0	1	1	0.088411914	1	0.083500289	0	1	0	1	0	1	0	1	0	1	0	1	0	1	0	1	0	1	0	1	1	0.043273571	0	1	0	1	0	1	0	1	0	1	0	1	8	0.11091229
GO:1902109	negative regulation of mitochondrial membrane permeability involved in apoptotic process	BP	3	1	0.072597634	0	1	0	1	0	1	1	0.016600449	0	1	0	1	0	1	0	1	0	1	0	1	0	1	0	1	0	1	0	1	0	1	0	1	0	1	0	1	0	1	0	1	0	1	0	1	0	1	0	1	0	1	0	1	0	1	0	1	0	1	0	1	0	1	0	1	0	1	0	1	0	1	0	1	1	0.396665903
GO:2000275	regulation of oxidative phosphorylation uncoupler activity	BP	4	1	0.095608078	1	0.078729207	0	1	0	1	0	1	0	1	0	1	0	1	0	1	0	1	1	0.016134738	0	1	0	1	0	1	0	1	0	1	0	1	0	1	0	1	0	1	0	1	0	1	0	1	0	1	0	1	0	1	0	1	0	1	0	1	0	1	0	1	0	1	0	1	0	1	0	1	0	1	0	1	0	1
GO:2000277	positive regulation of oxidative phosphorylation uncoupler activity	BP	2	1	0.049002748	0	1	0	1	0	1	0	1	0	1	0	1	0	1	0	1	0	1	1	0.008099837	0	1	0	1	0	1	0	1	0	1	0	1	0	1	0	1	0	1	0	1	0	1	0	1	0	1	0	1	0	1	0	1	0	1	0	1	0	1	0	1	0	1	0	1	0	1	0	1	0	1	0	1	0	1
GO:0007059	chromosome segregation	BP	284	13	0.02577801	8	0.221333886	3	0.637005498	0	1	1	0.796911787	2	0.307462375	11	1.96E-10	1	0.667708029	0	1	0	1	2	0.320571304	2	0.289911537	0	1	2	0.232711058	0	1	1	0.655529707	2	0.163742158	2	0.180673173	2	0.197850585	2	0.180673173	1	0.475943618	0	1	0	1	1	0.4435984	1	0.41629595	0	1	0	1	0	1	1	0.342057108	0	1	1	0.32611674	0	1	0	1	1	0.318002828	0	1	1	0.284561996	1	0.301481797	65	0.000642829
GO:0035794	positive regulation of mitochondrial membrane permeability	BP	28	4	0.004783935	2	0.109985698	1	0.27688491	0	1	1	0.1447145	0	1	1	0.071270276	0	1	0	1	0	1	0	1	0	1	0	1	0	1	0	1	1	0.099232783	0	1	0	1	1	0.077796511	1	0.073450621	0	1	0	1	0	1	0	1	0	1	0	1	0	1	0	1	0	1	0	1	1	0.037965363	0	1	0	1	0	1	0	1	0	1	0	1	6	0.259793274
GO:0097345	mitochondrial outer membrane permeabilization	BP	23	4	0.002281494	2	0.078567087	1	0.233766506	0	1	1	0.120491625	0	1	1	0.058920842	0	1	0	1	0	1	0	1	0	1	0	1	0	1	0	1	1	0.082256369	0	1	0	1	1	0.06435581	1	0.060735844	0	1	0	1	0	1	0	1	0	1	0	1	0	1	0	1	0	1	0	1	0	1	0	1	0	1	0	1	0	1	0	1	0	1	4	0.487502378
GO:1901028	regulation of mitochondrial outer membrane permeabilization involved in apoptotic signaling pathway	BP	14	3	0.004508619	1	0.249537135	0	1	0	1	1	0.075162292	0	1	0	1	0	1	0	1	0	1	0	1	0	1	0	1	0	1	0	1	1	0.05089787	0	1	0	1	0	1	1	0.037414877	0	1	0	1	0	1	0	1	0	1	0	1	0	1	0	1	0	1	0	1	0	1	0	1	0	1	0	1	0	1	0	1	0	1	2	0.662467694
GO:1901029	negative regulation of mitochondrial outer membrane permeabilization involved in apoptotic signaling pathway	BP	5	1	0.118048532	1	0.097425234	0	1	0	1	1	0.027515172	0	1	0	1	0	1	0	1	0	1	0	1	0	1	0	1	0	1	0	1	0	1	0	1	0	1	0	1	0	1	0	1	0	1	0	1	0	1	0	1	0	1	0	1	0	1	0	1	0	1	0	1	0	1	0	1	0	1	0	1	0	1	0	1	0	1
GO:1902110	positive regulation of mitochondrial membrane permeability involved in apoptotic process	BP	25	4	0.003134083	2	0.090761045	1	0.251313013	0	1	1	0.130261416	0	1	1	0.063879888	0	1	0	1	0	1	0	1	0	1	0	1	0	1	0	1	1	0.089084566	0	1	0	1	1	0.0697551	1	0.065842239	0	1	0	1	0	1	0	1	0	1	0	1	0	1	0	1	0	1	0	1	1	0.033965476	0	1	0	1	0	1	0	1	0	1	0	1	5	0.344115976
GO:1902686	mitochondrial outer membrane permeabilization involved in programmed cell death	BP	25	4	0.003134083	2	0.090761045	1	0.251313013	0	1	1	0.130261416	0	1	1	0.063879888	0	1	0	1	0	1	0	1	0	1	0	1	0	1	0	1	1	0.089084566	0	1	0	1	1	0.0697551	1	0.065842239	0	1	0	1	0	1	0	1	0	1	0	1	0	1	0	1	0	1	0	1	1	0.033965476	0	1	0	1	0	1	0	1	0	1	0	1	5	0.344115976
GO:0002283	neutrophil activation involved in immune response	BP	12	1	0.260313269	0	1	0	1	2	0.001926443	0	1	0	1	0	1	0	1	0	1	0	1	0	1	0	1	0	1	0	1	0	1	0	1	0	1	0	1	0	1	0	1	0	1	1	0.034103017	0	1	0	1	0	1	0	1	0	1	0	1	0	1	0	1	0	1	0	1	0	1	0	1	0	1	0	1	0	1	1	0.867550161
GO:0036230	granulocyte activation	BP	23	1	0.439016856	0	1	0	1	2	0.007097248	0	1	0	1	0	1	1	0.084913034	0	1	0	1	0	1	0	1	0	1	0	1	0	1	0	1	0	1	0	1	0	1	0	1	0	1	1	0.06435581	0	1	0	1	0	1	0	1	0	1	0	1	0	1	0	1	0	1	0	1	0	1	0	1	0	1	0	1	0	1	3	0.714752905
GO:0042119	neutrophil activation	BP	19	1	0.379662124	0	1	0	1	2	0.004866606	0	1	0	1	0	1	0	1	0	1	0	1	0	1	0	1	0	1	0	1	0	1	0	1	0	1	0	1	0	1	0	1	0	1	1	0.053464411	0	1	0	1	0	1	0	1	0	1	0	1	0	1	0	1	0	1	0	1	0	1	0	1	0	1	0	1	0	1	2	0.817282511
GO:0043312	neutrophil degranulation	BP	9	1	0.2023872	0	1	0	1	0	1	0	1	0	1	0	1	0	1	0	1	0	1	0	1	0	1	0	1	0	1	0	1	0	1	0	1	0	1	0	1	0	1	0	1	1	0.025686281	0	1	0	1	0	1	0	1	0	1	0	1	0	1	0	1	0	1	0	1	0	1	0	1	0	1	0	1	0	1	1	0.780424644
GO:0032088	negative regulation of NF-kappaB transcription factor activity	BP	66	2	0.489877698	2	0.388359758	1	0.534557625	1	0.306484989	1	0.308410528	0	1	1	0.160056189	0	1	1	0.231405342	0	1	1	0.235660886	0	1	1	0.194278353	0	1	0	1	1	0.218498211	1	0.155386404	0	1	0	1	1	0.164700544	0	1	0	1	1	0.117096051	0	1	0	1	0	1	0	1	0	1	0	1	0	1	0	1	0	1	0	1	0	1	0	1	0	1	0	1	17	0.021206141
GO:0032717	negative regulation of interleukin-8 production	BP	13	0	1	1	0.233985992	0	1	0	1	0	1	0	1	0	1	0	1	0	1	0	1	0	1	0	1	0	1	0	1	0	1	0	1	0	1	0	1	0	1	0	1	0	1	0	1	1	0.024205374	0	1	0	1	0	1	0	1	1	0.025268509	0	1	0	1	0	1	0	1	0	1	0	1	0	1	0	1	0	1	2	0.621067393
GO:0072606	interleukin-8 secretion	BP	20	0	1	2	0.061371267	0	1	0	1	0	1	0	1	1	0.051433759	0	1	0	1	0	1	0	1	0	1	0	1	1	0.062517096	0	1	0	1	0	1	0	1	0	1	0	1	0	1	0	1	0	1	0	1	0	1	0	1	0	1	1	0.038614677	0	1	0	1	0	1	0	1	0	1	0	1	0	1	0	1	0	1	1	0.965605776
GO:2000482	regulation of interleukin-8 secretion	BP	16	0	1	2	0.040862667	0	1	0	1	0	1	0	1	1	0.041359729	0	1	0	1	0	1	0	1	0	1	0	1	1	0.050330334	0	1	0	1	0	1	0	1	0	1	0	1	0	1	0	1	0	1	0	1	0	1	0	1	0	1	1	0.031010353	0	1	0	1	0	1	0	1	0	1	0	1	0	1	0	1	0	1	1	0.932501336
GO:2000483	negative regulation of interleukin-8 secretion	BP	4	0	1	1	0.078729207	0	1	0	1	0	1	0	1	0	1	0	1	0	1	0	1	0	1	0	1	0	1	0	1	0	1	0	1	0	1	0	1	0	1	0	1	0	1	0	1	0	1	0	1	0	1	0	1	0	1	1	0.007842445	0	1	0	1	0	1	0	1	0	1	0	1	0	1	0	1	0	1	0	1
GO:0002230	positive regulation of defense response to virus by host	BP	117	5	0.165937904	7	0.009941616	1	0.7426153	0	1	1	0.480255393	0	1	1	0.266209058	0	1	0	1	0	1	3	0.012072604	0	1	0	1	2	0.054808856	1	0.318425591	0	1	2	0.036040087	0	1	0	1	0	1	1	0.232995196	0	1	0	1	2	0.024052054	0	1	0	1	1	0.210028901	0	1	0	1	0	1	0	1	0	1	0	1	1	0.145398342	0	1	1	0.128438018	0	1	21	0.266339495
GO:0002831	regulation of response to biotic stimulus	BP	208	8	0.14714439	9	0.026679302	2	0.693118852	1	0.685526729	1	0.68827842	2	0.197254967	1	0.423818959	1	0.553186389	1	0.564794249	0	1	3	0.052832313	0	1	0	1	2	0.14477399	2	0.147776437	2	0.181546581	3	0.016148227	1	0.433829473	0	1	1	0.433829473	1	0.376547015	0	1	0	1	3	0.008917411	0	1	0	1	1	0.342907775	1	0.337128209	0	1	0	1	1	0.25069667	0	1	1	0.270115273	1	0.244110223	1	0.237466161	1	0.217183251	0	1	40	0.083934514
GO:0009615	response to virus	BP	308	9	0.356497879	12	0.02417956	3	0.690552981	4	0.091512656	1	0.822663894	4	0.033422283	1	0.558741675	1	0.697433319	0	1	1	0.602344546	4	0.036872434	1	0.689451774	1	0.636958146	2	0.261326507	1	0.636958146	0	1	3	0.044103233	1	0.570069901	1	0.591864035	2	0.204288566	1	0.503968922	0	1	0	1	4	0.0036308	1	0.442422083	0	1	2	0.127062933	1	0.456725799	0	1	1	0.3224773	2	0.067279322	0	1	1	0.373266427	1	0.339847146	1	0.331218429	2	0.050210257	0	1	58	0.063677995
GO:0016032	viral process	BP	503	18	0.078362044	23	0.000279123	10	0.06680484	5	0.146320218	2	0.772811833	5	0.048453188	1	0.738583503	3	0.305763579	0	1	2	0.442190544	5	0.054119322	4	0.121875695	3	0.22621349	4	0.079259439	3	0.22621349	0	1	3	0.137163496	2	0.398532584	2	0.427826548	3	0.156945483	2	0.314821012	0	1	0	1	5	0.003599771	1	0.616321088	1	0.590995519	5	0.003288298	2	0.260139927	0	1	1	0.471879113	3	0.031684177	1	0.493899948	2	0.175031392	1	0.493899948	1	0.483006529	3	0.02054205	0	1	120	5.13E-07
GO:0043903	regulation of symbiosis, encompassing mutualism through parasitism	BP	324	10	0.285725496	16	0.001038469	4	0.513480105	3	0.265938324	2	0.54027893	3	0.135512153	1	0.577225558	1	0.715772855	0	1	2	0.250279312	3	0.144888074	1	0.707877524	2	0.285464322	3	0.086958181	2	0.285464322	0	1	2	0.200364487	2	0.220225114	0	1	1	0.588639228	2	0.166220205	0	1	1	0.459200577	4	0.004345425	1	0.459200577	1	0.43655754	4	0.004033059	3	0.025795574	0	1	0	1	2	0.073465514	0	1	1	0.388397135	1	0.354031814	1	0.345143854	2	0.054942663	0	1	75	0.00018044
GO:0050688	regulation of defense response to virus	BP	151	5	0.320889847	8	0.012134815	2	0.520239528	1	0.567781167	1	0.570526741	1	0.449465594	1	0.329523246	0	1	0	1	0	1	3	0.023663915	0	1	0	1	2	0.085374908	1	0.390493024	0	1	2	0.056946792	1	0.33798998	0	1	1	0.33798998	1	0.290072157	0	1	0	1	3	0.003680701	0	1	0	1	1	0.262498949	1	0.257801093	0	1	0	1	1	0.188823297	0	1	1	0.204121102	1	0.183659398	0	1	1	0.162675205	0	1	31	0.058613022
GO:0050691	regulation of defense response to virus by host	BP	126	5	0.203956542	7	0.014518471	1	0.76819531	0	1	1	0.505837654	0	1	1	0.283519543	0	1	0	1	0	1	3	0.014718081	0	1	0	1	2	0.062450421	1	0.338282457	0	1	2	0.041221437	0	1	0	1	1	0.291073222	1	0.248527808	0	1	0	1	2	0.027589562	0	1	0	1	1	0.224263419	0	1	0	1	0	1	1	0.160148611	0	1	0	1	1	0.15569204	0	1	1	0.137629933	0	1	25	0.112138208
GO:0050792	regulation of viral process	BP	294	9	0.308094506	14	0.002909151	4	0.438784599	3	0.221854634	2	0.488387021	3	0.109690622	1	0.541917472	1	0.680429212	0	1	2	0.217387884	3	0.117569553	1	0.672389493	1	0.619737794	3	0.069393348	2	0.249171207	0	1	2	0.172783945	2	0.190463324	0	1	1	0.553146383	2	0.142601426	0	1	0	1	4	0.003075106	1	0.427324166	1	0.405622235	3	0.021199957	2	0.113744545	0	1	0	1	1	0.335474899	0	1	1	0.359729016	1	0.327188417	1	0.31879896	2	0.046200457	0	1	70	0.000119581
GO:0051607	defense response to virus	BP	269	9	0.226415622	10	0.048813196	2	0.817916758	4	0.062255932	1	0.778966057	4	0.021735315	1	0.510289906	1	0.647681435	0	1	1	0.552794344	3	0.096495124	1	0.639584498	0	1	2	0.214934958	1	0.586958614	0	1	3	0.03143782	1	0.52127913	1	0.542525936	2	0.166148268	1	0.457644696	0	1	0	1	4	0.002232907	1	0.39936325	0	1	2	0.101649063	1	0.412831585	0	1	0	1	1	0.311839467	0	1	1	0.334844637	1	0.303996268	0	1	1	0.271722786	0	1	52	0.051376603
GO:0070459	prolactin secretion	BP	6	0	1	1	0.115742614	0	1	0	1	0	1	0	1	0	1	0	1	0	1	0	1	0	1	0	1	0	1	0	1	0	1	0	1	0	1	0	1	0	1	0	1	0	1	0	1	0	1	0	1	0	1	0	1	0	1	1	0.011741062	0	1	0	1	0	1	0	1	0	1	0	1	0	1	0	1	0	1	0	1
GO:0097210	response to gonadotropin-releasing hormone	BP	5	0	1	1	0.097425234	0	1	0	1	0	1	0	1	0	1	0	1	0	1	0	1	0	1	0	1	0	1	0	1	0	1	0	1	0	1	0	1	0	1	0	1	0	1	0	1	0	1	0	1	0	1	0	1	0	1	0	1	0	1	0	1	0	1	0	1	0	1	0	1	0	1	0	1	0	1	0	1
GO:0097211	cellular response to gonadotropin-releasing hormone	BP	5	0	1	1	0.097425234	0	1	0	1	0	1	0	1	0	1	0	1	0	1	0	1	0	1	0	1	0	1	0	1	0	1	0	1	0	1	0	1	0	1	0	1	0	1	0	1	0	1	0	1	0	1	0	1	0	1	0	1	0	1	0	1	0	1	0	1	0	1	0	1	0	1	0	1	0	1	0	1
GO:0098792	xenophagy	BP	105	5	0.12032603	7	0.005602309	1	0.704083057	0	1	1	0.444090393	0	1	0	1	1	0.333555401	0	1	0	1	3	0.009008013	0	1	0	1	1	0.287893931	2	0.04625129	0	1	1	0.235770105	0	1	0	1	0	1	1	0.211793987	0	1	0	1	2	0.019654701	0	1	0	1	1	0.190651078	0	1	0	1	0	1	0	1	0	1	0	1	1	0.131484123	1	0.127647115	1	0.116035064	0	1	23	0.050918235
GO:1901317	regulation of flagellated sperm motility	BP	9	0	1	1	0.168498644	0	1	0	1	0	1	0	1	0	1	0	1	0	1	0	1	0	1	0	1	0	1	0	1	0	1	0	1	0	1	0	1	0	1	0	1	0	1	0	1	0	1	0	1	0	1	0	1	0	1	0	1	0	1	0	1	0	1	0	1	0	1	0	1	0	1	0	1	0	1	1	0.780424644
GO:1902721	negative regulation of prolactin secretion	BP	1	0	1	1	0.02029034	0	1	0	1	0	1	0	1	0	1	0	1	0	1	0	1	0	1	0	1	0	1	0	1	0	1	0	1	0	1	0	1	0	1	0	1	0	1	0	1	0	1	0	1	0	1	0	1	0	1	0	1	0	1	0	1	0	1	0	1	0	1	0	1	0	1	0	1	0	1	0	1
GO:0051560	mitochondrial calcium ion homeostasis	BP	19	1	0.379662124	1	0.322692267	0	1	0	1	1	0.100624109	0	1	0	1	0	1	0	1	0	1	0	1	0	1	0	1	0	1	0	1	1	0.068447789	0	1	0	1	0	1	0	1	0	1	1	0.053464411	0	1	0	1	0	1	0	1	0	1	0	1	0	1	0	1	0	1	0	1	0	1	0	1	0	1	0	1	0	1	3	0.582706069
GO:0009992	cellular water homeostasis	BP	13	0	1	1	0.233985992	0	1	0	1	0	1	0	1	0	1	0	1	0	1	0	1	0	1	0	1	0	1	0	1	0	1	0	1	0	1	0	1	0	1	0	1	1	0.028981068	0	1	0	1	0	1	0	1	0	1	1	0.025799676	0	1	0	1	0	1	0	1	0	1	0	1	0	1	0	1	0	1	0	1	0	1
GO:0018158	protein oxidation	BP	7	1	0.161275507	0	1	0	1	0	1	1	0.038309654	0	1	0	1	0	1	0	1	0	1	1	0.028066459	0	1	0	1	0	1	0	1	0	1	0	1	0	1	0	1	0	1	0	1	0	1	1	0.013105702	0	1	0	1	0	1	0	1	0	1	0	1	0	1	0	1	0	1	0	1	0	1	0	1	0	1	0	1	1	0.692445779
GO:0018171	peptidyl-cysteine oxidation	BP	3	0	1	0	1	0	1	0	1	1	0.016600449	0	1	0	1	0	1	0	1	0	1	1	0.012125372	0	1	0	1	0	1	0	1	0	1	0	1	0	1	0	1	0	1	0	1	0	1	0	1	0	1	0	1	0	1	0	1	0	1	0	1	0	1	0	1	0	1	0	1	0	1	0	1	0	1	0	1	0	1
GO:0042743	hydrogen peroxide metabolic process	BP	37	5	0.002089193	3	0.038766227	2	0.067508	1	0.185390937	2	0.018021004	0	1	0	1	0	1	0	1	0	1	1	0.139780462	0	1	0	1	0	1	0	1	3	0.000353757	0	1	0	1	0	1	0	1	0	1	0	1	0	1	0	1	0	1	0	1	0	1	0	1	0	1	0	1	0	1	0	1	0	1	0	1	0	1	0	1	0	1	3	0.940758204
GO:0042744	hydrogen peroxide catabolic process	BP	16	3	0.0066855	2	0.040862667	0	1	0	1	2	0.003503685	0	1	0	1	0	1	0	1	0	1	0	1	0	1	0	1	0	1	0	1	2	0.001590088	0	1	0	1	0	1	0	1	0	1	0	1	0	1	0	1	0	1	0	1	0	1	0	1	0	1	0	1	0	1	0	1	0	1	0	1	0	1	0	1	0	1	2	0.734249303
GO:0045454	cell redox homeostasis	BP	64	12	4.93E-08	4	0.040992459	1	0.523630254	1	0.298740375	1	0.300628416	0	1	0	1	1	0.218961341	0	1	1	0.173566867	1	0.229402448	0	1	0	1	0	1	1	0.18897969	2	0.023801714	0	1	0	1	1	0.169110489	0	1	0	1	2	0.014754001	0	1	0	1	0	1	0	1	0	1	0	1	1	0.089630447	0	1	0	1	0	1	0	1	0	1	0	1	0	1	0	1	20	0.001189157
GO:0032060	bleb assembly	BP	11	1	0.241486957	0	1	0	1	0	1	0	1	0	1	1	0.028619024	0	1	0	1	0	1	1	0.043752919	0	1	0	1	0	1	0	1	0	1	0	1	0	1	0	1	0	1	0	1	1	0.031305431	0	1	0	1	0	1	0	1	0	1	1	0.021422127	0	1	0	1	0	1	0	1	0	1	0	1	0	1	0	1	0	1	0	1
GO:0006145	purine nucleobase catabolic process	BP	7	0	1	0	1	1	0.07781636	0	1	0	1	0	1	0	1	0	1	0	1	0	1	0	1	0	1	0	1	0	1	0	1	0	1	0	1	0	1	0	1	0	1	0	1	0	1	0	1	0	1	0	1	0	1	0	1	0	1	0	1	0	1	0	1	0	1	0	1	0	1	0	1	0	1	0	1	1	0.692445779
GO:0009115	xanthine catabolic process	BP	5	0	1	0	1	1	0.056220285	0	1	0	1	0	1	0	1	0	1	0	1	0	1	0	1	0	1	0	1	0	1	0	1	0	1	0	1	0	1	0	1	0	1	0	1	0	1	0	1	0	1	0	1	0	1	0	1	0	1	0	1	0	1	0	1	0	1	0	1	0	1	0	1	0	1	0	1	1	0.569229009
GO:0046113	nucleobase catabolic process	BP	9	1	0.2023872	0	1	1	0.098920018	0	1	0	1	0	1	0	1	0	1	0	1	0	1	0	1	0	1	0	1	0	1	0	1	0	1	0	1	0	1	0	1	0	1	0	1	0	1	0	1	0	1	0	1	0	1	0	1	0	1	0	1	0	1	0	1	0	1	0	1	0	1	0	1	0	1	0	1	1	0.780424644
GO:0048268	clathrin coat assembly	BP	12	0	1	0	1	0	1	1	0.064306041	0	1	0	1	0	1	0	1	0	1	0	1	0	1	1	0.044268561	0	1	0	1	0	1	0	1	0	1	0	1	0	1	0	1	0	1	0	1	0	1	0	1	0	1	0	1	0	1	0	1	0	1	0	1	0	1	0	1	0	1	0	1	0	1	0	1	0	1	5	0.027252644
GO:0001912	positive regulation of leukocyte mediated cytotoxicity	BP	46	2	0.316698137	1	0.610874235	0	1	0	1	0	1	2	0.014153867	0	1	0	1	0	1	0	1	0	1	0	1	0	1	0	1	0	1	0	1	0	1	0	1	0	1	0	1	0	1	0	1	0	1	0	1	0	1	0	1	0	1	0	1	0	1	0	1	0	1	0	1	0	1	0	1	0	1	0	1	0	1	6	0.737918291
GO:0002323	natural killer cell activation involved in immune response	BP	46	1	0.685475381	1	0.610874235	0	1	1	0.225061373	0	1	0	1	0	1	0	1	0	1	0	1	0	1	0	1	0	1	0	1	0	1	0	1	0	1	0	1	0	1	0	1	0	1	0	1	0	1	0	1	0	1	0	1	0	1	0	1	0	1	0	1	0	1	0	1	0	1	0	1	0	1	0	1	0	1	2	0.995948049
GO:0002708	positive regulation of lymphocyte mediated immunity	BP	92	2	0.669383923	3	0.286840392	0	1	2	0.091943878	0	1	3	0.005744732	0	1	0	1	0	1	0	1	0	1	0	1	1	0.260128726	0	1	0	1	0	1	0	1	0	1	0	1	1	0.221975543	0	1	0	1	0	1	0	1	0	1	0	1	0	1	0	1	0	1	0	1	0	1	0	1	0	1	0	1	0	1	0	1	0	1	10	0.920884811
GO:0002717	positive regulation of natural killer cell mediated immunity	BP	27	0	1	1	0.425225678	0	1	0	1	0	1	0	1	0	1	0	1	0	1	0	1	0	1	0	1	0	1	0	1	0	1	0	1	0	1	0	1	0	1	0	1	0	1	0	1	0	1	0	1	0	1	0	1	0	1	0	1	0	1	0	1	0	1	0	1	0	1	0	1	0	1	0	1	0	1	3	0.811952136
GO:0030101	natural killer cell activation	BP	94	1	0.906152796	3	0.297919633	0	1	1	0.406403057	0	1	0	1	0	1	0	1	0	1	1	0.244347396	0	1	0	1	0	1	0	1	0	1	0	1	0	1	0	1	0	1	1	0.226217584	1	0.191854893	0	1	0	1	0	1	0	1	0	1	0	1	0	1	0	1	0	1	0	1	0	1	0	1	0	1	0	1	0	1	0	1	10	0.93229603
GO:0031343	positive regulation of cell killing	BP	53	2	0.379935964	2	0.292245045	0	1	0	1	0	1	2	0.018513187	0	1	0	1	0	1	0	1	0	1	0	1	0	1	0	1	0	1	0	1	0	1	0	1	0	1	0	1	0	1	0	1	0	1	1	0.103159779	0	1	0	1	0	1	0	1	0	1	0	1	1	0.070679035	0	1	0	1	0	1	0	1	0	1	0	1	6	0.850273167
GO:0032814	regulation of natural killer cell activation	BP	40	0	1	2	0.194609559	0	1	0	1	0	1	0	1	0	1	0	1	0	1	0	1	0	1	0	1	0	1	0	1	0	1	0	1	0	1	0	1	0	1	1	0.103278727	0	1	0	1	0	1	0	1	0	1	0	1	0	1	0	1	0	1	0	1	0	1	0	1	0	1	0	1	0	1	0	1	0	1	7	0.428249308
GO:0032816	positive regulation of natural killer cell activation	BP	26	0	1	2	0.097052433	0	1	0	1	0	1	0	1	0	1	0	1	0	1	0	1	0	1	0	1	0	1	0	1	0	1	0	1	0	1	0	1	0	1	1	0.068385176	0	1	0	1	0	1	0	1	0	1	0	1	0	1	0	1	0	1	0	1	0	1	0	1	0	1	0	1	0	1	0	1	0	1	5	0.377074069
GO:0033059	cellular pigmentation	BP	40	1	0.634208549	1	0.559848918	1	0.370759159	0	1	0	1	0	1	0	1	0	1	0	1	1	0.11227003	0	1	0	1	0	1	0	1	0	1	0	1	0	1	0	1	0	1	0	1	0	1	0	1	0	1	1	0.078865616	0	1	0	1	0	1	0	1	1	0.056973487	0	1	1	0.053804917	0	1	0	1	0	1	0	1	0	1	0	1	12	0.015278935
GO:0035646	endosome to melanosome transport	BP	10	0	1	1	0.185376444	0	1	0	1	0	1	0	1	0	1	0	1	0	1	0	1	0	1	0	1	0	1	0	1	0	1	0	1	0	1	0	1	0	1	0	1	0	1	0	1	0	1	0	1	0	1	0	1	0	1	0	1	0	1	0	1	0	1	0	1	0	1	0	1	0	1	0	1	0	1	4	0.055452817
GO:0043320	natural killer cell degranulation	BP	8	1	0.182089184	1	0.151271896	0	1	1	0.043340257	0	1	0	1	0	1	0	1	0	1	0	1	0	1	0	1	0	1	0	1	0	1	0	1	0	1	0	1	0	1	0	1	0	1	0	1	0	1	0	1	0	1	0	1	0	1	0	1	0	1	0	1	0	1	0	1	0	1	0	1	0	1	0	1	0	1	2	0.358648545
GO:0043321	regulation of natural killer cell degranulation	BP	3	0	1	1	0.059646725	0	1	0	1	0	1	0	1	0	1	0	1	0	1	0	1	0	1	0	1	0	1	0	1	0	1	0	1	0	1	0	1	0	1	0	1	0	1	0	1	0	1	0	1	0	1	0	1	0	1	0	1	0	1	0	1	0	1	0	1	0	1	0	1	0	1	0	1	0	1	1	0.396665903
GO:0043323	positive regulation of natural killer cell degranulation	BP	2	0	1	1	0.040169814	0	1	0	1	0	1	0	1	0	1	0	1	0	1	0	1	0	1	0	1	0	1	0	1	0	1	0	1	0	1	0	1	0	1	0	1	0	1	0	1	0	1	0	1	0	1	0	1	0	1	0	1	0	1	0	1	0	1	0	1	0	1	0	1	0	1	0	1	0	1	1	0.285982954
GO:0043473	pigmentation	BP	98	2	0.702760185	2	0.594164893	2	0.3113704	0	1	0	1	0	1	0	1	2	0.054898351	0	1	1	0.253321343	0	1	0	1	0	1	0	1	0	1	0	1	0	1	0	1	0	1	1	0.234633462	0	1	0	1	0	1	1	0.182505461	0	1	0	1	0	1	0	1	1	0.134020614	0	1	2	0.008087467	0	1	0	1	0	1	0	1	0	1	0	1	22	0.043634697
GO:0043476	pigment accumulation	BP	12	0	1	1	0.218113276	0	1	0	1	0	1	0	1	0	1	0	1	0	1	0	1	0	1	0	1	0	1	0	1	0	1	0	1	0	1	0	1	0	1	0	1	0	1	0	1	0	1	0	1	0	1	0	1	0	1	0	1	0	1	0	1	0	1	0	1	0	1	0	1	0	1	0	1	0	1	4	0.101501496
GO:0043482	cellular pigment accumulation	BP	11	0	1	1	0.201912351	0	1	0	1	0	1	0	1	0	1	0	1	0	1	0	1	0	1	0	1	0	1	0	1	0	1	0	1	0	1	0	1	0	1	0	1	0	1	0	1	0	1	0	1	0	1	0	1	0	1	0	1	0	1	0	1	0	1	0	1	0	1	0	1	0	1	0	1	0	1	4	0.076751878
GO:0043485	endosome to pigment granule transport	BP	10	0	1	1	0.185376444	0	1	0	1	0	1	0	1	0	1	0	1	0	1	0	1	0	1	0	1	0	1	0	1	0	1	0	1	0	1	0	1	0	1	0	1	0	1	0	1	0	1	0	1	0	1	0	1	0	1	0	1	0	1	0	1	0	1	0	1	0	1	0	1	0	1	0	1	0	1	4	0.055452817
GO:0045954	positive regulation of natural killer cell mediated cytotoxicity	BP	26	0	1	1	0.413308546	0	1	0	1	0	1	0	1	0	1	0	1	0	1	0	1	0	1	0	1	0	1	0	1	0	1	0	1	0	1	0	1	0	1	0	1	0	1	0	1	0	1	0	1	0	1	0	1	0	1	0	1	0	1	0	1	0	1	0	1	0	1	0	1	0	1	0	1	0	1	3	0.790694016
GO:0048066	developmental pigmentation	BP	52	1	0.729567405	1	0.655995121	1	0.452485243	0	1	0	1	0	1	0	1	1	0.181877373	0	1	0	1	0	1	0	1	0	1	0	1	0	1	0	1	0	1	0	1	0	1	0	1	0	1	0	1	0	1	1	0.101313499	0	1	0	1	0	1	0	1	0	1	0	1	1	0.069391454	0	1	0	1	0	1	0	1	0	1	0	1	14	0.024022559
GO:0048757	pigment granule maturation	BP	10	0	1	1	0.185376444	0	1	0	1	0	1	0	1	0	1	0	1	0	1	0	1	0	1	0	1	0	1	0	1	0	1	0	1	0	1	0	1	0	1	0	1	0	1	0	1	0	1	0	1	0	1	0	1	0	1	0	1	0	1	0	1	0	1	0	1	0	1	0	1	0	1	0	1	0	1	4	0.055452817
GO:0050931	pigment cell differentiation	BP	36	1	0.595476696	1	0.522175135	1	0.340901277	0	1	0	1	0	1	0	1	0	1	0	1	0	1	0	1	0	1	0	1	0	1	0	1	0	1	0	1	0	1	0	1	0	1	0	1	0	1	0	1	1	0.071261632	0	1	0	1	0	1	0	1	0	1	0	1	0	1	0	1	0	1	0	1	0	1	0	1	0	1	12	0.00620363
GO:0032438	melanosome organization	BP	16	0	1	0	1	0	1	0	1	0	1	0	1	0	1	0	1	0	1	1	0.046495468	0	1	0	1	0	1	0	1	0	1	0	1	0	1	0	1	0	1	0	1	0	1	0	1	0	1	0	1	0	1	0	1	0	1	0	1	0	1	0	1	1	0.021868816	0	1	0	1	0	1	0	1	0	1	0	1	4	0.227786721
GO:0048753	pigment granule organization	BP	17	0	1	0	1	0	1	0	1	0	1	0	1	0	1	0	1	0	1	1	0.049329597	0	1	0	1	0	1	0	1	0	1	0	1	0	1	0	1	0	1	0	1	0	1	0	1	0	1	1	0.034294777	0	1	0	1	0	1	0	1	0	1	0	1	1	0.023220109	0	1	0	1	0	1	0	1	0	1	0	1	4	0.263990108
GO:0010226	response to lithium ion	BP	13	0	1	0	1	0	1	0	1	0	1	0	1	0	1	0	1	0	1	0	1	0	1	0	1	0	1	0	1	0	1	0	1	0	1	0	1	0	1	0	1	0	1	0	1	0	1	0	1	0	1	0	1	0	1	0	1	0	1	0	1	0	1	0	1	0	1	0	1	1	0.016733405	0	1	0	1	5	0.038754674
GO:0050872	white fat cell differentiation	BP	15	0	1	0	1	1	0.159387105	0	1	0	1	0	1	0	1	0	1	0	1	0	1	0	1	0	1	0	1	0	1	0	1	0	1	0	1	0	1	0	1	0	1	0	1	0	1	0	1	0	1	0	1	0	1	0	1	0	1	0	1	0	1	0	1	0	1	0	1	0	1	1	0.019283603	0	1	0	1	3	0.4175874
GO:0071285	cellular response to lithium ion	BP	12	0	1	0	1	0	1	0	1	0	1	0	1	0	1	0	1	0	1	0	1	0	1	0	1	0	1	0	1	0	1	0	1	0	1	0	1	0	1	0	1	0	1	0	1	0	1	0	1	0	1	0	1	0	1	0	1	0	1	0	1	0	1	0	1	0	1	0	1	1	0.0154559	0	1	0	1	5	0.027252644
GO:0030212	hyaluronan metabolic process	BP	25	0	1	2	0.090761045	0	1	0	1	0	1	0	1	0	1	0	1	1	0.094807817	0	1	1	0.096707884	0	1	0	1	0	1	0	1	0	1	0	1	0	1	0	1	1	0.065842239	0	1	0	1	0	1	0	1	0	1	1	0.043034832	0	1	0	1	0	1	0	1	0	1	0	1	0	1	0	1	1	0.031938887	0	1	0	1	3	0.767470447
GO:0030213	hyaluronan biosynthetic process	BP	13	0	1	1	0.233985992	0	1	0	1	0	1	0	1	0	1	0	1	0	1	0	1	1	0.051501923	0	1	0	1	0	1	0	1	0	1	0	1	0	1	0	1	0	1	0	1	0	1	0	1	0	1	0	1	1	0.022608664	0	1	0	1	0	1	0	1	0	1	0	1	0	1	0	1	1	0.016733405	0	1	0	1	2	0.621067393
GO:1900125	regulation of hyaluronan biosynthetic process	BP	8	0	1	0	1	0	1	0	1	0	1	0	1	0	1	0	1	0	1	0	1	1	0.032011787	0	1	0	1	0	1	0	1	0	1	0	1	0	1	0	1	0	1	0	1	0	1	0	1	0	1	0	1	1	0.013972702	0	1	0	1	0	1	0	1	0	1	0	1	0	1	0	1	1	0.010329799	0	1	0	1	1	0.740131098
GO:1900126	negative regulation of hyaluronan biosynthetic process	BP	3	0	1	0	1	0	1	0	1	0	1	0	1	0	1	0	1	0	1	0	1	1	0.012125372	0	1	0	1	0	1	0	1	0	1	0	1	0	1	0	1	0	1	0	1	0	1	0	1	0	1	0	1	0	1	0	1	0	1	0	1	0	1	0	1	0	1	0	1	0	1	0	1	0	1	0	1	1	0.396665903
GO:0002244	hematopoietic progenitor cell differentiation	BP	147	2	0.882745691	4	0.348812918	4	0.090146963	2	0.195041917	0	1	1	0.44066452	0	1	2	0.110062659	1	0.444117934	1	0.355082254	0	1	0	1	0	1	1	0.378587445	1	0.382421393	0	1	1	0.313928909	0	1	2	0.067466095	0	1	2	0.043654905	0	1	1	0.242593047	1	0.2610893	1	0.242593047	0	1	0	1	0	1	1	0.194316036	0	1	0	1	0	1	0	1	0	1	0	1	0	1	0	1	29	0.098328417
GO:0060218	hematopoietic stem cell differentiation	BP	27	0	1	0	1	3	0.003591594	0	1	0	1	0	1	0	1	0	1	0	1	0	1	0	1	0	1	0	1	0	1	0	1	0	1	0	1	0	1	0	1	0	1	0	1	0	1	0	1	0	1	1	0.04963206	0	1	0	1	0	1	0	1	0	1	0	1	0	1	0	1	0	1	0	1	0	1	0	1	5	0.409988744
GO:1901532	regulation of hematopoietic progenitor cell differentiation	BP	20	0	1	0	1	1	0.206675596	1	0.104879237	0	1	1	0.075810066	0	1	0	1	0	1	0	1	0	1	0	1	0	1	0	1	0	1	0	1	0	1	0	1	0	1	0	1	0	1	0	1	0	1	0	1	0	1	0	1	0	1	0	1	0	1	0	1	0	1	0	1	0	1	0	1	0	1	0	1	0	1	10	0.000325096
GO:1902036	regulation of hematopoietic stem cell differentiation	BP	7	0	1	0	1	1	0.07781636	0	1	0	1	0	1	0	1	0	1	0	1	0	1	0	1	0	1	0	1	0	1	0	1	0	1	0	1	0	1	0	1	0	1	0	1	0	1	0	1	0	1	0	1	0	1	0	1	0	1	0	1	0	1	0	1	0	1	0	1	0	1	0	1	0	1	0	1	4	0.013601429
GO:2000736	regulation of stem cell differentiation	BP	45	1	0.677458484	2	0.231921959	1	0.406193195	0	1	0	1	0	1	0	1	0	1	1	0.164203123	0	1	0	1	1	0.156260356	0	1	1	0.135262157	0	1	0	1	1	0.108715879	0	1	0	1	0	1	1	0.096852849	0	1	0	1	0	1	0	1	0	1	0	1	0	1	0	1	0	1	0	1	0	1	0	1	0	1	0	1	0	1	1	0.054995746	12	0.037644966
GO:1903077	negative regulation of protein localization to plasma membrane	BP	19	2	0.079587126	2	0.055966166	0	1	1	0.099904669	0	1	0	1	0	1	0	1	0	1	0	1	1	0.074377992	0	1	0	1	0	1	0	1	0	1	0	1	1	0.050440465	0	1	0	1	0	1	0	1	0	1	0	1	0	1	0	1	0	1	0	1	0	1	0	1	0	1	0	1	0	1	0	1	0	1	0	1	0	1	6	0.061435775
GO:1904376	negative regulation of protein localization to cell periphery	BP	20	2	0.087024926	2	0.061371267	0	1	1	0.104879237	0	1	0	1	0	1	0	1	0	1	0	1	1	0.078137217	0	1	0	1	1	0.062517096	0	1	0	1	0	1	1	0.053024679	0	1	0	1	0	1	0	1	0	1	0	1	0	1	0	1	0	1	0	1	0	1	0	1	0	1	0	1	0	1	0	1	0	1	0	1	0	1	6	0.076684728
GO:0000041	transition metal ion transport	BP	84	1	0.87923716	5	0.028146406	2	0.251779221	0	1	1	0.374692726	1	0.282199409	0	1	0	1	0	1	1	0.221444677	1	0.289770322	0	1	0	1	0	1	0	1	2	0.03924314	0	1	1	0.204777198	0	1	1	0.204777198	0	1	0	1	0	1	0	1	0	1	0	1	0	1	0	1	0	1	0	1	1	0.109748191	1	0.106604409	0	1	0	1	0	1	0	1	0	1	24	0.001653679
GO:0001865	NK T cell differentiation	BP	11	0	1	0	1	1	0.119542446	1	0.059107741	0	1	1	0.042426249	0	1	0	1	0	1	0	1	0	1	0	1	0	1	0	1	0	1	0	1	0	1	0	1	0	1	0	1	0	1	0	1	0	1	0	1	0	1	0	1	0	1	0	1	0	1	0	1	1	0.015085115	0	1	0	1	0	1	0	1	0	1	0	1	1	0.843241118
GO:0002475	antigen processing and presentation via MHC class Ib	BP	15	0	1	0	1	0	1	0	1	0	1	1	0.057408285	0	1	0	1	0	1	0	1	0	1	0	1	0	1	0	1	0	1	0	1	0	1	0	1	0	1	0	1	0	1	0	1	0	1	0	1	0	1	0	1	0	1	0	1	0	1	0	1	2	0.000191904	1	0.019899838	0	1	0	1	0	1	0	1	0	1	2	0.700141585
GO:0006622	protein targeting to lysosome	BP	13	0	1	1	0.233985992	0	1	0	1	0	1	0	1	0	1	0	1	1	0.050465226	0	1	0	1	0	1	0	1	0	1	0	1	0	1	0	1	0	1	0	1	1	0.034788726	0	1	0	1	0	1	0	1	0	1	0	1	0	1	0	1	0	1	0	1	1	0.017804052	0	1	1	0.019408007	0	1	0	1	0	1	0	1	4	0.129388972
GO:0006623	protein targeting to vacuole	BP	29	3	0.034417866	1	0.448340097	0	1	1	0.148440141	0	1	0	1	0	1	1	0.105865281	1	0.109128407	0	1	0	1	0	1	0	1	1	0.089375785	0	1	0	1	0	1	0	1	0	1	2	0.002819422	0	1	0	1	0	1	0	1	0	1	0	1	0	1	0	1	0	1	0	1	1	0.039295086	0	1	1	0.042792502	0	1	0	1	0	1	0	1	11	0.002794805
GO:0006829	zinc II ion transport	BP	28	0	1	2	0.109985698	0	1	0	1	0	1	0	1	0	1	0	1	0	1	1	0.079962079	0	1	0	1	0	1	0	1	0	1	0	1	0	1	1	0.073450621	0	1	1	0.073450621	0	1	0	1	0	1	0	1	0	1	0	1	0	1	0	1	0	1	0	1	1	0.037965363	1	0.036835599	0	1	0	1	0	1	0	1	0	1	9	0.021567067
GO:0007018	microtubule-based movement	BP	212	8	0.158401167	8	0.068245963	9	0.000818079	0	1	0	1	0	1	1	0.429922723	0	1	0	1	0	1	1	0.579325559	1	0.55214697	0	1	3	0.031157299	1	0.501428754	2	0.18689929	1	0.419647556	2	0.113417228	0	1	0	1	0	1	1	0.459674399	0	1	1	0.354008774	1	0.33052711	0	1	0	1	0	1	0	1	0	1	1	0.254862436	0	1	1	0.274541132	0	1	0	1	0	1	0	1	39	0.141711295
GO:0008088	axo-dendritic transport	BP	39	1	0.62488732	1	0.550717934	3	0.010142006	0	1	0	1	0	1	0	1	0	1	0	1	0	1	0	1	0	1	0	1	2	0.00702629	0	1	1	0.135495607	0	1	1	0.100829595	0	1	0	1	0	1	1	0.106699866	0	1	0	1	0	1	0	1	0	1	0	1	0	1	0	1	1	0.052494672	0	1	0	1	0	1	0	1	0	1	0	1	11	0.030975253
GO:0008089	anterograde axonal transport	BP	24	1	0.452947468	1	0.388729497	2	0.030817308	0	1	0	1	0	1	0	1	0	1	0	1	0	1	0	1	0	1	0	1	1	0.074549474	0	1	1	0.08567677	0	1	1	0.063292468	0	1	0	1	0	1	0	1	0	1	0	1	0	1	0	1	0	1	0	1	0	1	0	1	1	0.0326286	0	1	0	1	0	1	0	1	0	1	0	1	6	0.15628114
GO:0010970	transport along microtubule	BP	106	5	0.123876047	5	0.064885018	7	0.000228391	0	1	0	1	0	1	1	0.2444921	0	1	0	1	0	1	0	1	0	1	0	1	3	0.004887739	1	0.29335585	2	0.05946927	0	1	1	0.251195747	0	1	0	1	0	1	1	0.264426778	0	1	1	0.195872614	0	1	0	1	0	1	0	1	0	1	0	1	1	0.136503462	0	1	1	0.147956571	0	1	0	1	0	1	0	1	29	0.001233251
GO:0019882	antigen processing and presentation	BP	120	0	1	0	1	1	0.751440053	5	0.000545924	0	1	2	0.081104962	1	0.272024466	0	1	0	1	0	1	1	0.386871115	1	0.364797616	0	1	0	1	1	0.325109046	0	1	0	1	2	0.042343824	0	1	0	1	0	1	0	1	0	1	0	1	0	1	0	1	1	0.214801927	0	1	0	1	0	1	2	0.011921941	1	0.14884301	0	1	0	1	0	1	0	1	0	1	14	0.905457782
GO:0019884	antigen processing and presentation of exogenous antigen	BP	33	0	1	0	1	0	1	4	3.21E-05	0	1	2	0.007463065	0	1	0	1	0	1	0	1	0	1	0	1	0	1	0	1	0	1	0	1	0	1	0	1	0	1	0	1	0	1	0	1	0	1	0	1	0	1	0	1	0	1	0	1	0	1	0	1	2	0.00095012	1	0.043273571	0	1	0	1	0	1	0	1	0	1	6	0.405578718
GO:0030705	cytoskeleton-dependent intracellular transport	BP	127	5	0.208350938	5	0.116741985	8	0.000114085	0	1	0	1	0	1	1	0.285417943	0	1	0	1	0	1	0	1	0	1	0	1	3	0.008049457	1	0.340453209	2	0.081382232	0	1	1	0.293011239	0	1	0	1	0	1	2	0.052164677	0	1	1	0.229950996	1	0.213333009	0	1	0	1	0	1	0	1	0	1	1	0.161314237	0	1	1	0.174630342	0	1	0	1	0	1	0	1	32	0.003053356
GO:0047496	vesicle transport along microtubule	BP	35	2	0.215270308	1	0.5122643	2	0.061210311	0	1	0	1	0	1	1	0.088291949	0	1	0	1	0	1	0	1	0	1	0	1	1	0.106858153	0	1	1	0.122479275	0	1	0	1	0	1	0	1	0	1	0	1	0	1	1	0.069351049	0	1	0	1	0	1	0	1	0	1	0	1	1	0.047236078	0	1	0	1	0	1	0	1	0	1	0	1	9	0.081300369
GO:0048003	antigen processing and presentation of lipid antigen via MHC class Ib	BP	4	0	1	0	1	0	1	0	1	0	1	1	0.015638672	0	1	0	1	0	1	0	1	0	1	0	1	0	1	0	1	0	1	0	1	0	1	0	1	0	1	0	1	0	1	0	1	0	1	0	1	0	1	0	1	0	1	0	1	0	1	0	1	1	0.005511239	0	1	0	1	0	1	0	1	0	1	0	1	1	0.49019531
GO:0048007	antigen processing and presentation, exogenous lipid antigen via MHC class Ib	BP	4	0	1	0	1	0	1	0	1	0	1	1	0.015638672	0	1	0	1	0	1	0	1	0	1	0	1	0	1	0	1	0	1	0	1	0	1	0	1	0	1	0	1	0	1	0	1	0	1	0	1	0	1	0	1	0	1	0	1	0	1	0	1	1	0.005511239	0	1	0	1	0	1	0	1	0	1	0	1	1	0.49019531
GO:0048489	synaptic vesicle transport	BP	112	4	0.3025322	5	0.078071802	4	0.040595356	0	1	0	1	1	0.3574721	0	1	1	0.351384527	2	0.073355433	0	1	0	1	0	1	2	0.051898704	1	0.303868676	1	0.307141013	1	0.342145833	0	1	0	1	1	0.277132577	0	1	0	1	0	1	0	1	0	1	0	1	0	1	1	0.202010652	0	1	0	1	1	0.131496991	1	0.143663966	0	1	0	1	0	1	0	1	2	0.007596302	0	1	21	0.20275384
GO:0048490	anterograde synaptic vesicle transport	BP	16	1	0.331067491	1	0.279700575	1	0.169064288	0	1	0	1	0	1	0	1	0	1	0	1	0	1	0	1	0	1	0	1	1	0.050330334	0	1	1	0.057956726	0	1	0	1	0	1	0	1	0	1	0	1	0	1	0	1	0	1	0	1	0	1	0	1	0	1	0	1	1	0.021868816	0	1	0	1	0	1	0	1	0	1	0	1	3	0.461387557
GO:0051136	regulation of NK T cell differentiation	BP	8	0	1	0	1	1	0.088429036	1	0.043340257	0	1	1	0.031035336	0	1	0	1	0	1	0	1	0	1	0	1	0	1	0	1	0	1	0	1	0	1	0	1	0	1	0	1	0	1	0	1	0	1	0	1	0	1	0	1	0	1	0	1	0	1	0	1	1	0.01099302	0	1	0	1	0	1	0	1	0	1	0	1	1	0.740131098
GO:0051138	positive regulation of NK T cell differentiation	BP	6	0	1	0	1	1	0.067080584	1	0.032683202	0	1	1	0.023367022	0	1	0	1	0	1	0	1	0	1	0	1	0	1	0	1	0	1	0	1	0	1	0	1	0	1	0	1	0	1	0	1	0	1	0	1	0	1	0	1	0	1	0	1	0	1	0	1	1	0.008255802	0	1	0	1	0	1	0	1	0	1	0	1	1	0.636013113
GO:0051648	vesicle localization	BP	183	6	0.302581006	6	0.169161721	6	0.019519973	0	1	0	1	1	0.515114305	1	0.384186831	1	0.507574133	2	0.164784442	0	1	0	1	2	0.151376834	2	0.12023468	1	0.447179669	1	0.451425707	1	0.496044685	0	1	0	1	1	0.412013478	0	1	1	0.339972755	1	0.412013478	1	0.29260278	1	0.314059701	1	0.29260278	0	1	1	0.308756935	0	1	1	0.235995216	1	0.206024374	1	0.224144333	0	1	0	1	1	0.218150514	0	1	2	0.019338026	0	1	41	0.008464477
GO:0051650	establishment of vesicle localization	BP	170	6	0.247606003	6	0.132975969	6	0.014077174	0	1	0	1	1	0.489434987	1	0.362530032	1	0.482065589	2	0.146756634	0	1	0	1	1	0.474590457	2	0.106490006	1	0.423318639	1	0.427433296	1	0.47081277	0	1	0	1	1	0.389325469	0	1	1	0.320130151	1	0.389325469	1	0.274927816	1	0.295375238	1	0.274927816	0	1	1	0.290317767	0	1	0	1	1	0.19285758	1	0.209978816	0	1	0	1	1	0.204312237	0	1	2	0.016837491	0	1	38	0.011334751
GO:0061462	protein localization to lysosome	BP	17	0	1	2	0.045702017	0	1	0	1	0	1	1	0.064812098	0	1	0	1	1	0.065479837	0	1	0	1	0	1	0	1	0	1	0	1	0	1	0	1	0	1	0	1	1	0.045251188	0	1	0	1	0	1	0	1	0	1	0	1	0	1	0	1	0	1	0	1	1	0.023220109	0	1	1	0.025305672	0	1	0	1	0	1	0	1	4	0.263990108
GO:0072384	organelle transport along microtubule	BP	57	4	0.052822791	3	0.109175761	5	0.000499265	0	1	0	1	0	1	1	0.139814524	0	1	0	1	0	1	0	1	0	1	0	1	1	0.168172032	0	1	1	0.191745911	0	1	0	1	0	1	0	1	0	1	1	0.152082187	0	1	1	0.110507817	0	1	0	1	0	1	0	1	0	1	0	1	1	0.075812103	0	1	0	1	0	1	0	1	0	1	0	1	13	0.093838807
GO:0072665	protein localization to vacuole	BP	46	4	0.026914976	4	0.013952378	0	1	1	0.225061373	0	1	1	0.165919698	0	1	1	0.162687581	1	0.167531177	0	1	0	1	0	1	0	1	2	0.009672559	0	1	0	1	0	1	0	1	0	1	3	0.000267984	0	1	0	1	0	1	0	1	0	1	0	1	0	1	0	1	0	1	0	1	1	0.061629566	0	1	1	0.06704436	0	1	0	1	0	1	0	1	16	0.001010546
GO:0072666	establishment of protein localization to vacuole	BP	30	3	0.037557823	1	0.459547061	0	1	1	0.153148439	0	1	0	1	0	1	1	0.109310887	1	0.112673384	0	1	0	1	0	1	0	1	1	0.092312791	0	1	0	1	0	1	0	1	0	1	2	0.003015528	0	1	0	1	0	1	0	1	0	1	0	1	0	1	0	1	0	1	0	1	1	0.040623027	0	1	1	0.044235891	0	1	0	1	0	1	0	1	11	0.003802697
GO:0097479	synaptic vesicle localization	BP	119	4	0.341876767	5	0.095131341	4	0.04883149	0	1	0	1	1	0.375035757	0	1	1	0.368741725	2	0.081413596	0	1	0	1	1	0.362384845	2	0.05777901	1	0.319489609	1	0.322888448	1	0.359182641	0	1	0	1	1	0.291682829	0	1	0	1	0	1	0	1	0	1	0	1	0	1	1	0.213214065	0	1	0	1	1	0.139135171	1	0.151945128	0	1	0	1	0	1	0	1	2	0.008536893	0	1	22	0.215503297
GO:0097480	establishment of synaptic vesicle localization	BP	112	4	0.3025322	5	0.078071802	4	0.040595356	0	1	0	1	1	0.3574721	0	1	1	0.351384527	2	0.073355433	0	1	0	1	0	1	2	0.051898704	1	0.303868676	1	0.307141013	1	0.342145833	0	1	0	1	1	0.277132577	0	1	0	1	0	1	0	1	0	1	0	1	0	1	1	0.202010652	0	1	0	1	1	0.131496991	1	0.143663966	0	1	0	1	0	1	0	1	2	0.007596302	0	1	21	0.20275384
GO:0098930	axonal transport	BP	30	1	0.529570411	1	0.459547061	2	0.046443	0	1	0	1	0	1	0	1	0	1	0	1	0	1	0	1	0	1	0	1	1	0.092312791	0	1	1	0.105936074	0	1	1	0.078488944	0	1	0	1	0	1	1	0.083119353	0	1	0	1	0	1	0	1	0	1	0	1	0	1	0	1	1	0.040623027	0	1	0	1	0	1	0	1	0	1	0	1	8	0.081446431
GO:0099514	synaptic vesicle cytoskeletal transport	BP	16	1	0.331067491	1	0.279700575	1	0.169064288	0	1	0	1	0	1	0	1	0	1	0	1	0	1	0	1	0	1	0	1	1	0.050330334	0	1	1	0.057956726	0	1	0	1	0	1	0	1	0	1	0	1	0	1	0	1	0	1	0	1	0	1	0	1	0	1	0	1	1	0.021868816	0	1	0	1	0	1	0	1	0	1	0	1	3	0.461387557
GO:0099517	synaptic vesicle transport along microtubule	BP	16	1	0.331067491	1	0.279700575	1	0.169064288	0	1	0	1	0	1	0	1	0	1	0	1	0	1	0	1	0	1	0	1	1	0.050330334	0	1	1	0.057956726	0	1	0	1	0	1	0	1	0	1	0	1	0	1	0	1	0	1	0	1	0	1	0	1	0	1	0	1	1	0.021868816	0	1	0	1	0	1	0	1	0	1	0	1	3	0.461387557
GO:0099518	vesicle cytoskeletal trafficking	BP	41	2	0.270609119	1	0.568794704	2	0.08070136	0	1	0	1	0	1	1	0.102637313	0	1	0	1	0	1	0	1	0	1	0	1	1	0.124009167	0	1	1	0.141931999	0	1	0	1	0	1	0	1	0	1	1	0.111858254	0	1	1	0.080757062	1	0.07441054	0	1	0	1	0	1	0	1	0	1	1	0.055113404	0	1	0	1	0	1	0	1	0	1	0	1	9	0.174662391
GO:0006882	cellular zinc ion homeostasis	BP	24	0	1	1	0.388729497	0	1	0	1	0	1	0	1	0	1	0	1	0	1	1	0.068937275	0	1	0	1	0	1	0	1	0	1	1	0.08567677	0	1	1	0.063292468	0	1	1	0.063292468	0	1	0	1	0	1	0	1	0	1	0	1	0	1	0	1	0	1	0	1	0	1	2	0.000470481	0	1	0	1	0	1	0	1	0	1	7	0.066244228
GO:0032119	sequestering of zinc ion	BP	10	0	1	0	1	0	1	0	1	0	1	0	1	0	1	0	1	0	1	1	0.029314928	0	1	0	1	0	1	0	1	0	1	0	1	0	1	1	0.026867875	0	1	1	0.026867875	0	1	0	1	0	1	0	1	0	1	0	1	0	1	0	1	0	1	0	1	0	1	0	1	0	1	0	1	0	1	0	1	0	1	3	0.19291864
GO:0048499	synaptic vesicle membrane organization	BP	1	0	1	0	1	0	1	0	1	0	1	0	1	0	1	0	1	0	1	0	1	0	1	0	1	0	1	0	1	0	1	0	1	0	1	0	1	0	1	0	1	0	1	0	1	0	1	0	1	0	1	0	1	0	1	0	1	0	1	0	1	0	1	0	1	0	1	0	1	0	1	0	1	0	1	1	0.155001464
GO:0055069	zinc ion homeostasis	BP	25	0	1	1	0.401144849	0	1	0	1	0	1	0	1	0	1	0	1	0	1	1	0.071705626	0	1	0	1	0	1	0	1	0	1	1	0.089084566	0	1	1	0.065842239	0	1	1	0.065842239	0	1	0	1	0	1	0	1	0	1	0	1	0	1	0	1	0	1	0	1	0	1	2	0.000510965	0	1	0	1	0	1	0	1	0	1	7	0.080191484
GO:0061088	regulation of sequestering of zinc ion	BP	10	0	1	0	1	0	1	0	1	0	1	0	1	0	1	0	1	0	1	1	0.029314928	0	1	0	1	0	1	0	1	0	1	0	1	0	1	1	0.026867875	0	1	1	0.026867875	0	1	0	1	0	1	0	1	0	1	0	1	0	1	0	1	0	1	0	1	0	1	0	1	0	1	0	1	0	1	0	1	0	1	3	0.19291864
GO:0006895	Golgi to endosome transport	BP	15	0	1	0	1	0	1	0	1	0	1	0	1	0	1	0	1	0	1	0	1	0	1	1	0.055029406	0	1	0	1	0	1	0	1	0	1	1	0.040033991	0	1	0	1	0	1	0	1	0	1	0	1	0	1	0	1	0	1	0	1	0	1	1	0.018667007	0	1	0	1	0	1	0	1	0	1	0	1	0	1	6	0.01957018
GO:0000737	DNA catabolic process, endonucleolytic	BP	17	0	1	1	0.294325484	0	1	0	1	0	1	0	1	0	1	0	1	0	1	0	1	0	1	0	1	0	1	0	1	0	1	0	1	0	1	0	1	0	1	0	1	0	1	0	1	1	0.031537243	0	1	0	1	0	1	0	1	0	1	0	1	0	1	0	1	0	1	0	1	0	1	0	1	0	1	0	1	6	0.036779063
GO:0006308	DNA catabolic process	BP	25	0	1	1	0.401144849	0	1	0	1	0	1	0	1	0	1	0	1	0	1	0	1	0	1	0	1	0	1	0	1	0	1	0	1	0	1	0	1	0	1	0	1	0	1	0	1	1	0.046039744	0	1	0	1	0	1	0	1	0	1	0	1	0	1	0	1	0	1	0	1	0	1	0	1	0	1	0	1	9	0.009842831
GO:0006309	apoptotic DNA fragmentation	BP	14	0	1	1	0.249537135	0	1	0	1	0	1	0	1	0	1	0	1	0	1	0	1	0	1	0	1	0	1	0	1	0	1	0	1	0	1	0	1	0	1	0	1	0	1	0	1	1	0.026043413	0	1	0	1	0	1	0	1	0	1	0	1	0	1	0	1	0	1	0	1	0	1	0	1	0	1	0	1	4	0.160026324
GO:0006919	activation of cysteine-type endopeptidase activity involved in apoptotic process	BP	61	5	0.017579932	2	0.351927034	2	0.15568323	1	0.286962242	0	1	1	0.21389264	2	0.011321263	0	1	0	1	1	0.16613916	0	1	0	1	0	1	0	1	1	0.180967134	0	1	1	0.144497291	0	1	0	1	1	0.153219544	0	1	0	1	0	1	0	1	0	1	0	1	0	1	0	1	0	1	0	1	0	1	0	1	0	1	0	1	1	0.076202457	1	0.069084985	0	1	18	0.004111433
GO:0006921	cellular component disassembly involved in execution phase of apoptosis	BP	25	0	1	1	0.401144849	0	1	0	1	0	1	0	1	0	1	0	1	0	1	0	1	0	1	0	1	0	1	0	1	0	1	0	1	0	1	1	0.065842239	0	1	0	1	0	1	0	1	1	0.046039744	0	1	0	1	0	1	0	1	0	1	0	1	0	1	0	1	0	1	0	1	0	1	0	1	0	1	0	1	8	0.030379854
GO:0008635	activation of cysteine-type endopeptidase activity involved in apoptotic process by cytochrome c	BP	5	2	0.005846262	0	1	0	1	0	1	0	1	0	1	0	1	0	1	0	1	0	1	0	1	0	1	0	1	0	1	0	1	0	1	0	1	0	1	0	1	0	1	0	1	0	1	0	1	0	1	0	1	0	1	0	1	0	1	0	1	0	1	0	1	0	1	0	1	0	1	0	1	0	1	0	1	2	0.174060513
GO:0030262	apoptotic nuclear changes	BP	25	0	1	1	0.401144849	0	1	0	1	0	1	0	1	0	1	0	1	0	1	0	1	0	1	0	1	0	1	0	1	0	1	0	1	0	1	1	0.065842239	0	1	0	1	0	1	0	1	1	0.046039744	0	1	0	1	0	1	0	1	0	1	0	1	0	1	0	1	0	1	0	1	0	1	0	1	0	1	0	1	8	0.030379854
GO:0070059	intrinsic apoptotic signaling pathway in response to endoplasmic reticulum stress	BP	58	1	0.767487282	5	0.006383947	0	1	0	1	1	0.276756802	1	0.204521658	0	1	1	0.20063204	1	0.206459486	1	0.158645645	2	0.023250926	1	0.196723733	0	1	0	1	1	0.172876442	0	1	0	1	0	1	0	1	2	0.010912625	0	1	0	1	1	0.103650498	1	0.112335592	1	0.103650498	0	1	0	1	0	1	2	0.003270309	0	1	0	1	0	1	0	1	0	1	0	1	1	0.065797748	0	1	15	0.02828513
GO:0090305	nucleic acid phosphodiester bond hydrolysis	BP	103	4	0.252855746	4	0.15730225	1	0.697124116	0	1	0	1	1	0.334171028	0	1	0	1	2	0.063409715	0	1	0	1	0	1	0	1	1	0.28326363	1	0.286362087	1	0.319581874	0	1	0	1	2	0.03578303	0	1	0	1	0	1	2	0.016138463	0	1	1	0.176759724	1	0.1660056	0	1	0	1	1	0.140368612	0	1	0	1	0	1	0	1	0	1	0	1	0	1	0	1	38	9.15E-08
GO:1900117	regulation of execution phase of apoptosis	BP	24	1	0.452947468	1	0.388729497	0	1	0	1	0	1	0	1	0	1	0	1	0	1	0	1	1	0.093023613	0	1	0	1	0	1	0	1	0	1	0	1	0	1	0	1	0	1	0	1	0	1	0	1	0	1	0	1	0	1	0	1	0	1	0	1	0	1	0	1	0	1	0	1	0	1	0	1	0	1	0	1	10	0.001903938
GO:1902510	regulation of apoptotic DNA fragmentation	BP	8	0	1	1	0.151271896	0	1	0	1	0	1	0	1	0	1	0	1	0	1	0	1	0	1	0	1	0	1	0	1	0	1	0	1	0	1	0	1	0	1	0	1	0	1	0	1	0	1	0	1	0	1	0	1	0	1	0	1	0	1	0	1	0	1	0	1	0	1	0	1	0	1	0	1	0	1	4	0.023893703
GO:1903624	regulation of DNA catabolic process	BP	9	0	1	1	0.168498644	0	1	0	1	0	1	0	1	0	1	0	1	0	1	0	1	0	1	0	1	0	1	0	1	0	1	0	1	0	1	0	1	0	1	0	1	0	1	0	1	0	1	0	1	0	1	0	1	0	1	0	1	0	1	0	1	0	1	0	1	0	1	0	1	0	1	0	1	0	1	5	0.006497413
GO:0001764	neuron migration	BP	156	3	0.746858122	3	0.616132212	6	0.00950907	0	1	0	1	0	1	1	0.338368832	0	1	1	0.463810839	0	1	0	1	1	0.445895798	0	1	0	1	0	1	0	1	0	1	0	1	0	1	1	0.346999613	0	1	0	1	0	1	1	0.274695882	1	0.255410301	0	1	0	1	0	1	0	1	0	1	0	1	0	1	0	1	0	1	0	1	0	1	0	1	24	0.550151027
GO:0006475	internal protein amino acid acetylation	BP	144	5	0.2869939	3	0.561870691	4	0.0851032	1	0.550589862	1	0.5533123	0	1	0	1	2	0.106366238	1	0.437395909	2	0.068413336	0	1	1	0.420070759	2	0.080486702	2	0.078723464	1	0.376298507	0	1	3	0.005970681	2	0.058599383	3	0.008394135	1	0.325170546	3	0.004242741	0	1	1	0.23827288	0	1	0	1	1	0.224313182	0	1	0	1	1	0.190744747	0	1	2	0.016841974	0	1	0	1	2	0.015883267	0	1	0	1	0	1	41	5.26E-05
GO:0016570	histone modification	BP	385	15	0.058258389	6	0.795962686	11	0.005254789	1	0.883439482	0	1	1	0.783326354	1	0.640961945	6	0.003743075	2	0.453979501	2	0.317381355	0	1	3	0.177236051	5	0.008535948	4	0.035792525	1	0.718779571	0	1	3	0.075373865	5	0.00395456	7	0.000121781	2	0.281651336	5	0.001748118	0	1	2	0.163576082	0	1	1	0.518757444	1	0.494689247	0	1	0	1	2	0.108851452	0	1	3	0.015822057	1	0.405451172	0	1	2	0.093583264	0	1	6	4.69E-06	2	0.083786008	116	2.41E-13
GO:0016573	histone acetylation	BP	133	5	0.235329543	3	0.508260088	4	0.06785013	1	0.522194147	0	1	0	1	0	1	2	0.093122283	1	0.412053169	2	0.059538478	0	1	0	1	2	0.07018625	2	0.068629066	1	0.353330872	0	1	3	0.004789915	2	0.050909429	3	0.006752155	1	0.304530275	3	0.003395694	0	1	0	1	0	1	0	1	1	0.209072422	0	1	0	1	1	0.177517981	0	1	2	0.014494664	0	1	0	1	2	0.013665484	0	1	0	1	0	1	37	0.000199321
GO:0018393	internal peptidyl-lysine acetylation	BP	138	5	0.258511084	3	0.533061865	4	0.075446886	1	0.535315509	0	1	0	1	0	1	2	0.099079772	1	0.423709646	2	0.063519915	0	1	1	0.406715455	2	0.074811381	2	0.073161094	1	0.363872402	0	1	3	0.005307158	2	0.054356645	3	0.007472188	1	0.31398815	3	0.00376641	0	1	0	1	0	1	0	1	1	0.216035937	0	1	0	1	1	0.183555977	0	1	2	0.015542595	0	1	0	1	2	0.014655462	0	1	0	1	0	1	39	9.43E-05
GO:0018394	peptidyl-lysine acetylation	BP	145	5	0.291798618	3	0.566566503	4	0.086768699	1	0.55308669	1	0.555812803	0	1	0	1	3	0.018541972	1	0.439645473	2	0.069240797	0	1	1	0.422267553	2	0.081445392	2	0.079663212	2	0.081445392	1	0.418728274	3	0.006085871	2	0.05931745	3	0.008554001	1	0.327016748	3	0.004325518	0	1	0	1	0	1	0	1	1	0.225684404	0	1	0	1	1	0.191936882	0	1	2	0.017062925	0	1	0	1	2	0.016092078	0	1	0	1	0	1	41	6.25E-05
GO:0031647	regulation of protein stability	BP	209	17	1.99E-05	27	2.24E-14	6	0.034359353	3	0.109447312	0	1	2	0.19868246	4	0.002260768	2	0.192341263	2	0.20186259	1	0.464443851	4	0.01045567	2	0.186027884	2	0.148904165	1	0.492016098	0	1	1	0.54299347	0	1	3	0.019352881	3	0.022635038	3	0.019352881	3	0.01178248	0	1	2	0.058943011	1	0.349984174	0	1	1	0.308690219	2	0.066038868	1	0.338443042	0	1	1	0.231737905	1	0.251740223	0	1	0	1	1	0.245131049	1	0.238463779	0	1	0	1	55	3.74E-05
GO:0043967	histone H4 acetylation	BP	62	2	0.457310512	2	0.359278765	3	0.034643237	1	0.290909938	0	1	0	1	0	1	1	0.212898243	1	0.219030962	1	0.168622346	0	1	0	1	1	0.183646631	0	1	0	1	0	1	2	0.010979735	1	0.155528106	2	0.013890417	0	1	2	0.008686038	0	1	0	1	0	1	0	1	0	1	0	1	0	1	0	1	0	1	1	0.082189787	0	1	0	1	2	0.003122844	0	1	0	1	0	1	14	0.090113573
GO:0045739	positive regulation of DNA repair	BP	40	4	0.016917477	0	1	2	0.07733217	0	1	0	1	1	0.145929487	0	1	1	0.14305268	0	1	1	0.11227003	1	0.150227049	0	1	0	1	0	1	0	1	0	1	0	1	1	0.103278727	0	1	0	1	0	1	0	1	0	1	0	1	0	1	0	1	0	1	0	1	0	1	0	1	0	1	0	1	0	1	0	1	0	1	1	0.045838009	0	1	8	0.27355171
GO:0050757	thymidylate synthase biosynthetic process	BP	1	0	1	0	1	1	0.011504832	0	1	0	1	0	1	0	1	0	1	0	1	0	1	0	1	0	1	0	1	0	1	0	1	0	1	0	1	0	1	0	1	0	1	0	1	0	1	0	1	0	1	0	1	0	1	0	1	0	1	0	1	0	1	0	1	0	1	0	1	0	1	0	1	0	1	0	1	0	1
GO:0050758	regulation of thymidylate synthase biosynthetic process	BP	1	0	1	0	1	1	0.011504832	0	1	0	1	0	1	0	1	0	1	0	1	0	1	0	1	0	1	0	1	0	1	0	1	0	1	0	1	0	1	0	1	0	1	0	1	0	1	0	1	0	1	0	1	0	1	0	1	0	1	0	1	0	1	0	1	0	1	0	1	0	1	0	1	0	1	0	1	0	1
GO:0050760	negative regulation of thymidylate synthase biosynthetic process	BP	1	0	1	0	1	1	0.011504832	0	1	0	1	0	1	0	1	0	1	0	1	0	1	0	1	0	1	0	1	0	1	0	1	0	1	0	1	0	1	0	1	0	1	0	1	0	1	0	1	0	1	0	1	0	1	0	1	0	1	0	1	0	1	0	1	0	1	0	1	0	1	0	1	0	1	0	1	0	1
GO:0050821	protein stabilization	BP	120	11	0.000201852	18	4.02E-11	6	0.002687057	2	0.142323843	0	1	2	0.081104962	1	0.272024466	1	0.371183525	1	0.380643204	1	0.300831793	2	0.085574192	2	0.075265003	1	0.325109046	1	0.321692741	0	1	0	1	0	1	2	0.042343824	2	0.047149013	1	0.279334787	3	0.0025398	0	1	1	0.202833156	0	1	0	1	1	0.190683488	1	0.214801927	0	1	0	1	1	0.140221025	0	1	0	1	0	1	1	0.14884301	1	0.144542789	0	1	0	1	29	0.008594378
GO:2001022	positive regulation of response to DNA damage stimulus	BP	70	5	0.029898082	1	0.76236698	2	0.192606785	0	1	1	0.323717845	1	0.241355217	0	1	1	0.236874821	2	0.031691532	1	0.188227126	1	0.248027237	0	1	0	1	0	1	0	1	0	1	0	1	2	0.015614058	0	1	0	1	0	1	0	1	0	1	0	1	0	1	0	1	0	1	0	1	0	1	0	1	0	1	0	1	0	1	0	1	0	1	2	0.003042079	0	1	19	0.008720605
GO:0000070	mitotic sister chromatid segregation	BP	125	8	0.012820767	5	0.111135251	0	1	0	1	0	1	1	0.389711663	8	1.36E-09	1	0.383253084	0	1	0	1	1	0.399273938	0	1	0	1	2	0.061584181	0	1	1	0.373437874	2	0.040632511	1	0.289129974	1	0.303924465	0	1	1	0.246817325	0	1	0	1	1	0.226767368	0	1	0	1	0	1	0	1	0	1	0	1	1	0.158981414	0	1	0	1	1	0.154554255	0	1	0	1	1	0.145630464	32	0.002335381
GO:0000075	cell cycle checkpoint	BP	167	9	0.023855393	4	0.440278613	3	0.301821154	2	0.235470898	0	1	0	1	4	0.000993291	3	0.026751423	0	1	2	0.088240843	1	0.494117079	2	0.13079055	0	1	1	0.417669495	0	1	0	1	1	0.34832944	1	0.36639799	1	0.383968478	0	1	0	1	1	0.383968478	1	0.270788061	2	0.046067313	0	1	0	1	0	1	0	1	0	1	1	0.189789249	0	1	0	1	0	1	1	0.201085253	0	1	0	1	0	1	47	2.16E-05
GO:0000280	nuclear division	BP	549	26	0.001378167	20	0.009005012	5	0.759857198	3	0.587171252	0	1	3	0.366827899	19	1.28E-16	4	0.161514616	0	1	3	0.223317758	4	0.184031809	4	0.152807229	4	0.104764849	3	0.26011925	2	0.537753243	2	0.609529425	2	0.410298766	3	0.18769467	2	0.472612318	4	0.062309947	2	0.352956689	0	1	2	0.276713792	1	0.680087373	1	0.648863865	0	1	0	1	0	1	2	0.191697793	0	1	2	0.175082954	1	0.524805261	1	0.567038014	1	0.524805261	1	0.513619654	1	0.478461193	1	0.50217124	121	2.69E-05
GO:0000819	sister chromatid segregation	BP	151	8	0.034978857	6	0.087753661	1	0.826718515	0	1	0	1	1	0.449465594	8	6.07E-09	1	0.442415912	0	1	0	1	1	0.459874434	0	1	0	1	2	0.085374908	0	1	1	0.43167291	2	0.056946792	1	0.33798998	1	0.354606118	0	1	1	0.290072157	0	1	0	1	1	0.267167264	0	1	0	1	0	1	0	1	1	0.199053947	0	1	1	0.188823297	0	1	0	1	1	0.183659398	0	1	0	1	1	0.173233433	40	0.000346323
GO:0000820	regulation of glutamine family amino acid metabolic process	BP	6	0	1	0	1	0	1	0	1	0	1	1	0.023367022	0	1	0	1	0	1	0	1	0	1	0	1	0	1	0	1	0	1	0	1	0	1	0	1	0	1	0	1	0	1	0	1	0	1	0	1	0	1	0	1	0	1	0	1	0	1	0	1	0	1	0	1	0	1	0	1	0	1	0	1	0	1	1	0.636013113
GO:0001708	cell fate specification	BP	87	0	1	1	0.832481876	2	0.264570026	0	1	0	1	0	1	0	1	1	0.285452357	0	1	0	1	0	1	0	1	0	1	0	1	0	1	0	1	0	1	1	0.211270003	1	0.222722145	0	1	0	1	0	1	0	1	0	1	0	1	2	0.010259223	1	0.160708701	0	1	0	1	0	1	0	1	0	1	0	1	0	1	0	1	0	1	0	1	10	0.885017023
GO:0006536	glutamate metabolic process	BP	24	0	1	1	0.388729497	3	0.0025492	0	1	2	0.007827633	1	0.090275201	0	1	0	1	0	1	0	1	0	1	0	1	0	1	0	1	0	1	0	1	0	1	0	1	0	1	0	1	0	1	1	0.067059305	0	1	0	1	0	1	0	1	0	1	0	1	0	1	0	1	0	1	0	1	0	1	0	1	0	1	0	1	0	1	7	0.066244228
GO:0007019	microtubule depolymerization	BP	39	0	1	1	0.550717934	0	1	0	1	0	1	0	1	1	0.097880382	0	1	0	1	0	1	0	1	0	1	0	1	0	1	0	1	0	1	0	1	0	1	0	1	0	1	0	1	0	1	0	1	0	1	0	1	0	1	1	0.075458845	0	1	0	1	0	1	0	1	1	0.050944122	0	1	0	1	0	1	0	1	0	1	11	0.030975253
GO:0007026	negative regulation of microtubule depolymerization	BP	23	0	1	0	1	0	1	0	1	0	1	0	1	0	1	0	1	0	1	0	1	0	1	0	1	0	1	0	1	0	1	0	1	0	1	0	1	0	1	0	1	0	1	0	1	0	1	0	1	0	1	0	1	0	1	0	1	0	1	0	1	0	1	1	0.030355666	0	1	0	1	0	1	0	1	0	1	9	0.005266882
GO:0007067	mitotic nuclear division	BP	411	23	0.000273731	17	0.00467797	3	0.854413571	2	0.665493045	0	1	2	0.482411065	18	1.52E-17	4	0.074291366	0	1	3	0.123297095	4	0.086351281	2	0.459841721	3	0.150853008	2	0.382810158	1	0.742062412	2	0.45411033	2	0.282372678	2	0.307841646	2	0.333128672	4	0.025635876	2	0.237686278	0	1	2	0.181007872	1	0.572892572	1	0.542147023	0	1	0	1	0	1	1	0.455276633	0	1	2	0.109967692	1	0.426141555	1	0.46465661	1	0.426141555	1	0.416088453	1	0.384862773	1	0.405859673	104	1.49E-07
GO:0007088	regulation of mitotic nuclear division	BP	130	10	0.001523205	6	0.049537623	0	1	1	0.514145517	0	1	0	1	4	0.000388154	0	1	0	1	0	1	0	1	0	1	0	1	2	0.065956787	0	1	0	1	1	0.283288813	2	0.04888092	1	0.313966367	0	1	0	1	0	1	0	1	1	0.234702377	0	1	0	1	0	1	0	1	0	1	0	1	0	1	0	1	1	0.178373981	0	1	1	0.155630173	0	1	1	0.151006997	26	0.099511363
GO:0007091	metaphase/anaphase transition of mitotic cell cycle	BP	43	5	0.004085071	2	0.216923593	0	1	0	1	0	1	0	1	2	0.005758671	0	1	0	1	0	1	0	1	0	1	0	1	1	0.129653612	0	1	0	1	1	0.104140968	1	0.11058678	1	0.116987284	0	1	0	1	0	1	0	1	1	0.084528548	0	1	0	1	0	1	0	1	0	1	0	1	0	1	0	1	0	1	0	1	0	1	0	1	1	0.052614834	9	0.2135698
GO:0007093	mitotic cell cycle checkpoint	BP	107	6	0.050475295	4	0.172946932	1	0.710882676	2	0.118231947	0	1	0	1	3	0.00284958	2	0.064078892	0	1	0	1	1	0.353425138	0	1	0	1	1	0.292494705	0	1	0	1	1	0.239682976	1	0.253241059	1	0.266559591	0	1	0	1	1	0.266559591	1	0.182968665	2	0.020361514	0	1	0	1	0	1	0	1	0	1	0	1	0	1	0	1	0	1	1	0.133818302	0	1	0	1	0	1	26	0.011510665
GO:0007094	mitotic spindle assembly checkpoint	BP	26	2	0.135321874	2	0.097052433	0	1	0	1	0	1	0	1	1	0.066349759	0	1	0	1	0	1	0	1	0	1	0	1	0	1	0	1	0	1	0	1	1	0.068385176	1	0.072443219	0	1	0	1	0	1	0	1	1	0.051981634	0	1	0	1	0	1	0	1	0	1	0	1	0	1	0	1	0	1	0	1	0	1	0	1	0	1	6	0.205691985
GO:0008608	attachment of spindle microtubules to kinetochore	BP	25	3	0.023292614	1	0.401144849	0	1	0	1	0	1	0	1	0	1	0	1	0	1	0	1	0	1	0	1	0	1	0	1	0	1	0	1	0	1	0	1	1	0.0697551	0	1	0	1	0	1	0	1	0	1	0	1	0	1	0	1	0	1	0	1	0	1	0	1	0	1	0	1	0	1	0	1	0	1	0	1	3	0.767470447
GO:0009064	glutamine family amino acid metabolic process	BP	62	2	0.457310512	1	0.719892079	4	0.005668413	0	1	2	0.046780829	2	0.024833853	0	1	0	1	1	0.219030962	0	1	0	1	0	1	0	1	0	1	0	1	0	1	0	1	0	1	0	1	0	1	0	1	1	0.16427995	0	1	0	1	0	1	1	0.103427046	0	1	1	0.115015833	0	1	1	0.075001311	0	1	0	1	0	1	0	1	0	1	0	1	0	1	19	0.002013495
GO:0009798	axis specification	BP	92	2	0.669383923	2	0.559757398	2	0.285883503	0	1	0	1	0	1	2	0.024582803	0	1	0	1	0	1	0	1	0	1	0	1	1	0.257260766	0	1	0	1	0	1	1	0.221975543	0	1	1	0.221975543	1	0.18817679	0	1	0	1	0	1	0	1	1	0.149647729	0	1	0	1	0	1	0	1	0	1	0	1	0	1	0	1	0	1	1	0.102406492	1	0.109310887	17	0.252830144
GO:0009954	proximal/distal pattern formation	BP	35	0	1	0	1	1	0.333218823	0	1	0	1	0	1	0	1	0	1	0	1	0	1	0	1	0	1	1	0.108170164	0	1	0	1	0	1	0	1	0	1	1	0.096294352	0	1	0	1	0	1	0	1	0	1	0	1	0	1	0	1	0	1	0	1	0	1	0	1	0	1	0	1	0	1	0	1	0	1	0	1	2	0.979628569
GO:0010948	negative regulation of cell cycle process	BP	178	7	0.155087891	8	0.029280103	1	0.87349079	1	0.628190974	0	1	1	0.505392492	4	0.001257493	1	0.497913665	1	0.509090259	0	1	0	1	2	0.144873285	0	1	2	0.112477066	0	1	0	1	1	0.366520587	3	0.012652418	1	0.403387357	1	0.385228713	0	1	0	1	2	0.04429861	4	0.000484956	0	1	0	1	0	1	0	1	0	1	0	1	0	1	1	0.212855916	0	1	1	0.212855916	0	1	0	1	0	1	50	1.27E-05
GO:0010965	regulation of mitotic sister chromatid separation	BP	44	5	0.0045165	2	0.22441326	0	1	0	1	0	1	0	1	2	0.006022706	0	1	0	1	0	1	0	1	0	1	0	1	1	0.132462358	0	1	0	1	1	0.106431303	1	0.113009741	1	0.119540841	0	1	0	1	0	1	0	1	1	0.086408602	0	1	0	1	0	1	0	1	0	1	0	1	0	1	0	1	0	1	0	1	0	1	0	1	1	0.053806014	9	0.234202142
GO:0019827	stem cell population maintenance	BP	157	6	0.195974123	2	0.830787792	1	0.838414108	0	1	0	1	1	0.462410926	0	1	2	0.122620942	1	0.465955867	1	0.374103411	0	1	2	0.118291342	1	0.402405586	4	0.001670582	0	1	0	1	2	0.06098905	1	0.348786998	2	0.075608901	1	0.348786998	0	1	0	1	0	1	0	1	1	0.256821281	2	0.031091046	0	1	0	1	1	0.206110104	0	1	0	1	0	1	0	1	0	1	0	1	0	1	0	1	45	1.94E-05
GO:0030071	regulation of mitotic metaphase/anaphase transition	BP	41	5	0.003311743	2	0.202017507	0	1	0	1	0	1	0	1	2	0.005247069	0	1	0	1	0	1	0	1	0	1	0	1	1	0.124009167	0	1	0	1	1	0.099542961	1	0.10572129	1	0.111858254	0	1	0	1	0	1	0	1	1	0.080757062	0	1	0	1	0	1	0	1	0	1	0	1	0	1	0	1	0	1	0	1	0	1	0	1	0	1	9	0.174662391
GO:0030178	negative regulation of Wnt signaling pathway	BP	130	1	0.962173849	1	0.930897468	3	0.188964514	1	0.514145517	0	1	1	0.401680725	0	1	0	1	1	0.40494762	1	0.321429907	0	1	1	0.388434212	0	1	2	0.065956787	0	1	1	0.385077365	1	0.283288813	1	0.298794046	0	1	0	1	0	1	0	1	0	1	1	0.234702377	0	1	0	1	2	0.028130812	0	1	0	1	0	1	0	1	0	1	0	1	1	0.160228367	0	1	0	1	0	1	33	0.002337112
GO:0031111	negative regulation of microtubule polymerization or depolymerization	BP	33	0	1	2	0.144034869	1	0.31758523	0	1	0	1	0	1	1	0.083460193	0	1	0	1	0	1	0	1	1	0.117123767	0	1	0	1	0	1	0	1	0	1	0	1	0	1	0	1	0	1	0	1	0	1	0	1	0	1	0	1	1	0.064223811	0	1	0	1	0	1	0	1	1	0.043273571	0	1	0	1	0	1	0	1	0	1	12	0.002754335
GO:0031112	positive regulation of microtubule polymerization or depolymerization	BP	21	0	1	1	0.349921015	1	0.215810304	0	1	0	1	0	1	0	1	0	1	0	1	0	1	1	0.081881332	0	1	0	1	0	1	0	1	0	1	0	1	1	0.055601968	0	1	0	1	0	1	0	1	0	1	2	0.000843254	0	1	0	1	1	0.041351238	0	1	0	1	0	1	0	1	0	1	0	1	0	1	0	1	0	1	0	1	5	0.216888985
GO:0031114	regulation of microtubule depolymerization	BP	25	0	1	0	1	0	1	0	1	0	1	0	1	0	1	0	1	0	1	0	1	0	1	0	1	0	1	0	1	0	1	0	1	0	1	0	1	0	1	0	1	0	1	0	1	0	1	0	1	0	1	0	1	0	1	0	1	0	1	0	1	0	1	1	0.032952691	0	1	0	1	0	1	0	1	0	1	9	0.009842831
GO:0031116	positive regulation of microtubule polymerization	BP	17	0	1	1	0.294325484	1	0.178630467	0	1	0	1	0	1	0	1	0	1	0	1	0	1	1	0.066813969	0	1	0	1	0	1	0	1	0	1	0	1	1	0.045251188	0	1	0	1	0	1	0	1	0	1	2	0.000548974	0	1	0	1	1	0.033606087	0	1	0	1	0	1	0	1	0	1	0	1	0	1	0	1	0	1	0	1	5	0.110125715
GO:0031122	cytoplasmic microtubule organization	BP	46	4	0.026914976	2	0.239445843	0	1	1	0.225061373	0	1	0	1	1	0.114421909	0	1	0	1	1	0.128001924	1	0.170745002	0	1	0	1	0	1	0	1	0	1	0	1	0	1	1	0.124626143	0	1	0	1	0	1	0	1	1	0.090157372	0	1	0	1	0	1	0	1	0	1	0	1	1	0.061629566	0	1	0	1	0	1	0	1	0	1	0	1	16	0.001010546
GO:0031268	pseudopodium organization	BP	15	0	1	0	1	0	1	0	1	0	1	0	1	0	1	0	1	0	1	0	1	0	1	0	1	0	1	0	1	0	1	0	1	0	1	0	1	0	1	0	1	0	1	0	1	0	1	0	1	0	1	0	1	0	1	1	0.029100093	0	1	0	1	0	1	0	1	0	1	0	1	0	1	0	1	0	1	3	0.4175874
GO:0031269	pseudopodium assembly	BP	13	0	1	0	1	0	1	0	1	0	1	0	1	0	1	0	1	0	1	0	1	0	1	0	1	0	1	0	1	0	1	0	1	0	1	0	1	0	1	0	1	0	1	0	1	0	1	0	1	0	1	0	1	0	1	1	0.025268509	0	1	0	1	0	1	0	1	0	1	0	1	0	1	0	1	0	1	3	0.327100031
GO:0031272	regulation of pseudopodium assembly	BP	11	0	1	0	1	0	1	0	1	0	1	0	1	0	1	0	1	0	1	0	1	0	1	0	1	0	1	0	1	0	1	0	1	0	1	0	1	0	1	0	1	0	1	0	1	0	1	0	1	0	1	0	1	0	1	1	0.021422127	0	1	0	1	0	1	0	1	0	1	0	1	0	1	0	1	0	1	3	0.236481175
GO:0031274	positive regulation of pseudopodium assembly	BP	10	0	1	0	1	0	1	0	1	0	1	0	1	0	1	0	1	0	1	0	1	0	1	0	1	0	1	0	1	0	1	0	1	0	1	0	1	0	1	0	1	0	1	0	1	0	1	0	1	0	1	0	1	0	1	1	0.019493369	0	1	0	1	0	1	0	1	0	1	0	1	0	1	0	1	0	1	3	0.19291864
GO:0031577	spindle checkpoint	BP	39	2	0.25211184	2	0.187237598	0	1	0	1	0	1	0	1	2	0.004757623	0	1	0	1	0	1	0	1	0	1	0	1	1	0.118328595	0	1	0	1	1	0.094921744	1	0.100829595	1	0.106699866	0	1	0	1	0	1	0	1	1	0.076970357	0	1	0	1	0	1	0	1	0	1	0	1	0	1	0	1	0	1	0	1	0	1	0	1	0	1	9	0.139371769
GO:0033045	regulation of sister chromatid segregation	BP	61	6	0.003974303	2	0.351927034	1	0.506758108	0	1	0	1	0	1	2	0.011321263	0	1	0	1	0	1	0	1	0	1	0	1	2	0.016579566	0	1	0	1	1	0.144497291	1	0.153219544	1	0.161854313	0	1	0	1	0	1	0	1	1	0.117796869	0	1	0	1	0	1	0	1	0	1	0	1	0	1	0	1	0	1	0	1	0	1	0	1	1	0.073835934	13	0.141111229
GO:0033046	negative regulation of sister chromatid segregation	BP	34	2	0.206131494	2	0.151086795	0	1	0	1	0	1	0	1	1	0.085879213	0	1	0	1	0	1	0	1	0	1	0	1	1	0.103967605	0	1	0	1	1	0.083266397	1	0.088484799	1	0.093674365	0	1	0	1	0	1	0	1	1	0.067436616	0	1	0	1	0	1	0	1	0	1	0	1	0	1	0	1	0	1	0	1	0	1	0	1	0	1	7	0.267965853
GO:0033047	regulation of mitotic sister chromatid segregation	BP	51	6	0.001586939	2	0.277168512	0	1	0	1	0	1	0	1	2	0.008021888	0	1	0	1	0	1	0	1	0	1	0	1	2	0.011792688	0	1	0	1	1	0.122303175	1	0.129789445	1	0.137213104	0	1	0	1	0	1	0	1	1	0.099463495	0	1	0	1	0	1	0	1	0	1	0	1	0	1	0	1	0	1	0	1	0	1	0	1	1	0.062103829	11	0.156830241
GO:0033048	negative regulation of mitotic sister chromatid segregation	BP	32	2	0.187992748	2	0.137055413	0	1	0	1	0	1	0	1	1	0.081034873	0	1	0	1	0	1	0	1	0	1	0	1	1	0.098158781	0	1	0	1	1	0.078563032	1	0.083500289	1	0.088411914	0	1	0	1	0	1	0	1	1	0.063596169	0	1	0	1	0	1	0	1	0	1	0	1	0	1	0	1	0	1	0	1	0	1	0	1	0	1	7	0.218297545
GO:0035019	somatic stem cell population maintenance	BP	55	0	1	0	1	0	1	0	1	0	1	0	1	0	1	1	0.191308482	1	0.196899667	0	1	0	1	0	1	0	1	1	0.162774208	0	1	0	1	0	1	1	0.139237109	1	0.147154103	0	1	0	1	0	1	0	1	0	1	1	0.098556972	0	1	0	1	0	1	0	1	0	1	0	1	0	1	0	1	0	1	0	1	0	1	0	1	10	0.344433428
GO:0042481	regulation of odontogenesis	BP	29	0	1	0	1	0	1	0	1	0	1	0	1	0	1	0	1	0	1	0	1	0	1	0	1	0	1	0	1	0	1	0	1	0	1	0	1	0	1	0	1	0	1	0	1	0	1	0	1	0	1	0	1	0	1	2	0.001485224	0	1	0	1	0	1	0	1	1	0.042792502	0	1	0	1	0	1	0	1	4	0.678368205
GO:0042483	negative regulation of odontogenesis	BP	5	0	1	0	1	0	1	0	1	0	1	0	1	0	1	0	1	0	1	0	1	0	1	0	1	0	1	0	1	0	1	0	1	0	1	0	1	0	1	0	1	0	1	0	1	0	1	0	1	0	1	0	1	0	1	1	0.009793632	0	1	0	1	0	1	0	1	0	1	0	1	0	1	0	1	0	1	2	0.174060513
GO:0044336	canonical Wnt signaling pathway involved in negative regulation of apoptotic process	BP	6	0	1	0	1	1	0.067080584	0	1	0	1	0	1	0	1	0	1	0	1	0	1	0	1	0	1	0	1	0	1	0	1	0	1	0	1	0	1	0	1	0	1	0	1	0	1	0	1	0	1	0	1	0	1	0	1	0	1	0	1	0	1	0	1	0	1	0	1	0	1	0	1	0	1	0	1	3	0.051564563
GO:0044337	canonical Wnt signaling pathway involved in positive regulation of apoptotic process	BP	3	1	0.072597634	0	1	0	1	0	1	0	1	0	1	0	1	0	1	0	1	0	1	0	1	0	1	0	1	0	1	0	1	0	1	0	1	0	1	0	1	0	1	0	1	0	1	0	1	0	1	0	1	0	1	0	1	0	1	0	1	0	1	0	1	0	1	0	1	0	1	0	1	0	1	0	1	2	0.064617057
GO:0044784	metaphase/anaphase transition of cell cycle	BP	45	5	0.004979376	2	0.231921959	0	1	0	1	0	1	0	1	2	0.00629219	0	1	0	1	0	1	0	1	0	1	0	1	1	0.135262157	0	1	0	1	1	0.108715879	1	0.115426203	1	0.122087121	0	1	0	1	0	1	0	1	1	0.088284875	0	1	0	1	0	1	0	1	0	1	0	1	0	1	0	1	0	1	0	1	0	1	0	1	1	0.054995746	9	0.255513034
GO:0045736	negative regulation of cyclin-dependent protein serine/threonine kinase activity	BP	23	0	1	0	1	0	1	0	1	0	1	0	1	1	0.058920842	0	1	0	1	0	1	0	1	0	1	0	1	0	1	0	1	0	1	0	1	0	1	0	1	0	1	0	1	0	1	0	1	0	1	0	1	0	1	0	1	0	1	0	1	0	1	0	1	0	1	0	1	0	1	0	1	0	1	0	1	11	0.000268184
GO:0045839	negative regulation of mitotic nuclear division	BP	42	3	0.085685697	2	0.209456957	0	1	0	1	0	1	0	1	1	0.105006513	0	1	0	1	0	1	0	1	0	1	0	1	1	0.126835891	0	1	0	1	1	0.101844859	1	0.108157302	1	0.114426428	0	1	0	1	0	1	0	1	1	0.082644703	0	1	0	1	0	1	0	1	0	1	0	1	0	1	0	1	0	1	0	1	0	1	0	1	0	1	9	0.193697787
GO:0045841	negative regulation of mitotic metaphase/anaphase transition	BP	30	2	0.1700952	2	0.123338148	0	1	0	1	0	1	0	1	1	0.076165271	0	1	0	1	0	1	0	1	0	1	0	1	1	0.092312791	0	1	0	1	1	0.073835934	1	0.078488944	1	0.083119353	0	1	0	1	0	1	0	1	1	0.05974023	0	1	0	1	0	1	0	1	0	1	0	1	0	1	0	1	0	1	0	1	0	1	0	1	0	1	6	0.317064519
GO:0048285	organelle fission	BP	591	31	8.42E-05	22	0.004964666	6	0.677379258	3	0.637159601	0	1	4	0.203538249	19	4.94E-16	4	0.193378774	0	1	3	0.256542161	4	0.219060521	4	0.183384397	4	0.127554002	3	0.296915364	2	0.577986215	3	0.378178596	3	0.191475944	3	0.217036632	2	0.511669405	4	0.077101183	2	0.387169941	0	1	2	0.306121714	1	0.707122104	1	0.676209615	0	1	0	1	1	0.692052845	2	0.214191675	0	1	2	0.19602992	1	0.551420663	1	0.594224384	1	0.551420663	1	0.540033249	1	0.504110179	1	0.528357261	131	9.54E-06
GO:0051302	regulation of cell division	BP	125	4	0.375719782	2	0.724028982	4	0.056570223	1	0.500431069	1	0.503058056	0	1	3	0.004411293	0	1	2	0.088527743	0	1	0	1	0	1	0	1	0	1	0	1	1	0.373437874	0	1	0	1	0	1	1	0.289129974	0	1	0	1	0	1	0	1	1	0.210346928	1	0.197805022	0	1	1	0.218599935	1	0.167766856	0	1	0	1	0	1	0	1	0	1	1	0.150103978	0	1	0	1	24	0.153355664
GO:0051304	chromosome separation	BP	67	5	0.025322041	3	0.154992869	0	1	0	1	0	1	0	1	2	0.01354084	0	1	0	1	0	1	0	1	0	1	0	1	1	0.194650168	0	1	0	1	1	0.15754781	1	0.166978283	1	0.176304749	0	1	0	1	0	1	0	1	1	0.128620863	0	1	0	1	0	1	0	1	0	1	0	1	0	1	0	1	0	1	0	1	0	1	0	1	1	0.080806967	16	0.047573188
GO:0051306	mitotic sister chromatid separation	BP	46	5	0.005474889	3	0.066396506	0	1	0	1	0	1	0	1	2	0.006567095	0	1	0	1	0	1	0	1	0	1	0	1	1	0.138053037	0	1	0	1	1	0.110994709	1	0.117836183	1	0.124626143	0	1	0	1	0	1	0	1	1	0.090157372	0	1	0	1	0	1	0	1	0	1	0	1	0	1	0	1	0	1	0	1	0	1	0	1	1	0.056184032	10	0.165465629
GO:0051781	positive regulation of cell division	BP	75	2	0.558478191	1	0.78558367	2	0.213580144	0	1	1	0.342379913	0	1	1	0.179828917	0	1	1	0.258542822	0	1	0	1	0	1	0	1	0	1	0	1	1	0.244374663	0	1	0	1	0	1	1	0.18498138	0	1	0	1	0	1	0	1	0	1	0	1	0	1	1	0.137435546	0	1	0	1	0	1	0	1	0	1	0	1	1	0.092881627	0	1	0	1	12	0.501193848
GO:0051783	regulation of nuclear division	BP	159	12	0.000635159	6	0.105611774	1	0.842135134	1	0.586630438	0	1	0	1	5	6.30E-05	0	1	0	1	0	1	0	1	1	0.4521723	0	1	3	0.014753961	0	1	0	1	1	0.334777745	2	0.069683039	1	0.369455712	0	1	0	1	0	1	0	1	1	0.279176631	0	1	0	1	0	1	0	1	0	1	0	1	0	1	0	1	1	0.213721737	0	1	1	0.187002871	0	1	1	0.181551807	31	0.101411853
GO:0051784	negative regulation of nuclear division	BP	55	3	0.155874477	2	0.307279193	0	1	0	1	0	1	0	1	1	0.135251598	0	1	0	1	0	1	0	1	0	1	0	1	1	0.162774208	0	1	0	1	1	0.13124797	1	0.139237109	1	0.147154103	0	1	0	1	0	1	0	1	1	0.106841201	0	1	0	1	0	1	0	1	0	1	0	1	0	1	0	1	0	1	0	1	0	1	0	1	0	1	11	0.224648665
GO:0051983	regulation of chromosome segregation	BP	76	7	0.002783072	2	0.458263122	1	0.585559776	0	1	0	1	0	1	2	0.017192172	0	1	0	1	0	1	0	1	0	1	0	1	2	0.025034386	0	1	0	1	1	0.17675724	1	0.187204656	1	0.197521211	0	1	0	1	0	1	0	1	1	0.144613349	0	1	0	1	0	1	0	1	0	1	0	1	0	1	0	1	0	1	0	1	0	1	0	1	1	0.091168503	16	0.120897393
GO:0051985	negative regulation of chromosome segregation	BP	37	2	0.233648084	2	0.17262043	0	1	0	1	0	1	0	1	1	0.093098636	0	1	0	1	0	1	0	1	0	1	0	1	1	0.112611667	0	1	0	1	1	0.090277201	1	0.095911557	1	0.101511954	0	1	0	1	0	1	0	1	1	0.073168373	0	1	0	1	0	1	0	1	0	1	0	1	0	1	0	1	0	1	0	1	0	1	0	1	0	1	7	0.347055913
GO:0051988	regulation of attachment of spindle microtubules to kinetochore	BP	11	2	0.029135859	0	1	0	1	0	1	0	1	0	1	0	1	0	1	0	1	0	1	0	1	0	1	0	1	0	1	0	1	0	1	0	1	0	1	0	1	0	1	0	1	0	1	0	1	0	1	0	1	0	1	0	1	0	1	0	1	0	1	0	1	0	1	0	1	0	1	0	1	0	1	0	1	1	0.843241118
GO:0060070	canonical Wnt signaling pathway	BP	230	6	0.508064195	4	0.689055619	7	0.017500052	1	0.721910142	0	1	2	0.228911267	0	1	3	0.059227049	1	0.601623281	2	0.149277051	0	1	2	0.214763623	0	1	3	0.038244861	0	1	1	0.577734191	1	0.445973556	2	0.129561758	1	0.487320146	1	0.467045918	0	1	0	1	1	0.353058636	1	0.377648747	0	1	1	0.33398337	3	0.011062095	0	1	0	1	0	1	0	1	0	1	0	1	1	0.266262462	0	1	0	1	1	0.251917067	59	4.45E-05
GO:0060767	epithelial cell proliferation involved in prostate gland development	BP	11	0	1	1	0.201912351	2	0.006773198	0	1	0	1	0	1	0	1	0	1	0	1	0	1	0	1	0	1	0	1	0	1	0	1	0	1	0	1	0	1	0	1	0	1	0	1	0	1	0	1	0	1	0	1	0	1	0	1	1	0.021422127	0	1	0	1	0	1	0	1	0	1	0	1	0	1	0	1	0	1	2	0.526780438
GO:0060768	regulation of epithelial cell proliferation involved in prostate gland development	BP	10	0	1	1	0.185376444	2	0.00558391	0	1	0	1	0	1	0	1	0	1	0	1	0	1	0	1	0	1	0	1	0	1	0	1	0	1	0	1	0	1	0	1	0	1	0	1	0	1	0	1	0	1	0	1	0	1	0	1	1	0.019493369	0	1	0	1	0	1	0	1	0	1	0	1	0	1	0	1	0	1	2	0.473998754
GO:0060770	negative regulation of epithelial cell proliferation involved in prostate gland development	BP	7	0	1	1	0.133689002	1	0.07781636	0	1	0	1	0	1	0	1	0	1	0	1	0	1	0	1	0	1	0	1	0	1	0	1	0	1	0	1	0	1	0	1	0	1	0	1	0	1	0	1	0	1	0	1	0	1	0	1	1	0.013684744	0	1	0	1	0	1	0	1	0	1	0	1	0	1	0	1	0	1	2	0.297417118
GO:0060828	regulation of canonical Wnt signaling pathway	BP	172	3	0.803139399	3	0.681117715	3	0.317524368	1	0.61553563	0	1	2	0.147014377	0	1	2	0.142064314	1	0.497130725	1	0.401602615	0	1	2	0.13715138	0	1	2	0.106273071	0	1	1	0.474774371	0	1	2	0.079797118	1	0.392871264	1	0.375026785	0	1	0	1	1	0.277674877	0	1	0	1	1	0.261825812	3	0.004994015	0	1	0	1	0	1	0	1	0	1	0	1	1	0.20645654	0	1	0	1	0	1	44	0.00041417
GO:0071173	spindle assembly checkpoint	BP	28	2	0.152511685	2	0.109985698	0	1	0	1	0	1	0	1	1	0.071270276	0	1	0	1	0	1	0	1	0	1	0	1	0	1	0	1	0	1	0	1	1	0.073450621	1	0.077796511	0	1	0	1	0	1	0	1	1	0.055868739	0	1	0	1	0	1	0	1	0	1	0	1	0	1	0	1	0	1	0	1	0	1	0	1	0	1	6	0.259793274
GO:0071174	mitotic spindle checkpoint	BP	30	2	0.1700952	2	0.123338148	0	1	0	1	0	1	0	1	1	0.076165271	0	1	0	1	0	1	0	1	0	1	0	1	1	0.092312791	0	1	0	1	1	0.073835934	1	0.078488944	1	0.083119353	0	1	0	1	0	1	0	1	1	0.05974023	0	1	0	1	0	1	0	1	0	1	0	1	0	1	0	1	0	1	0	1	0	1	0	1	0	1	6	0.317064519
GO:0090090	negative regulation of canonical Wnt signaling pathway	BP	99	1	0.917272885	0	1	3	0.106140506	1	0.422677831	0	1	1	0.323548486	0	1	0	1	1	0.326361233	1	0.255548362	0	1	1	0.312180767	0	1	2	0.040646846	0	1	1	0.309309415	0	1	1	0.23672331	0	1	0	1	0	1	0	1	0	1	0	1	0	1	0	1	2	0.016925385	0	1	0	1	0	1	0	1	0	1	0	1	1	0.124444963	0	1	0	1	0	1	25	0.007932511
GO:0098727	maintenance of cell number	BP	161	6	0.211420814	2	0.841133419	1	0.845770776	1	0.591213849	0	1	1	0.470873364	0	1	2	0.12773916	1	0.474451397	1	0.381556039	0	1	2	0.123253679	1	0.410219301	4	0.001831423	0	1	0	1	3	0.008111794	1	0.355888491	2	0.078950133	1	0.355888491	0	1	0	1	0	1	0	1	1	0.262439102	2	0.03255755	0	1	0	1	1	0.21078062	0	1	0	1	0	1	0	1	0	1	0	1	0	1	0	1	46	1.73E-05
GO:0098813	nuclear chromosome segregation	BP	219	11	0.021327869	7	0.158858482	1	0.921594311	0	1	0	1	2	0.213023363	8	1.10E-07	1	0.571907233	0	1	0	1	1	0.591236772	1	0.563923048	0	1	2	0.157062348	0	1	1	0.559875544	2	0.107718621	2	0.119630607	1	0.470595867	1	0.450684848	1	0.392002442	0	1	0	1	1	0.363304818	0	1	0	1	0	1	0	1	1	0.275576762	0	1	1	0.26209855	0	1	0	1	1	0.25526613	0	1	0	1	1	0.241411795	47	0.011498697
GO:1901988	negative regulation of cell cycle phase transition	BP	118	6	0.073785755	5	0.092586202	1	0.745591033	1	0.480583156	0	1	0	1	3	0.003754214	1	0.366290547	0	1	0	1	0	1	1	0.35996301	0	1	2	0.055640406	0	1	0	1	1	0.260854108	3	0.004100072	1	0.289622031	0	1	0	1	0	1	1	0.199808113	4	0.000100715	0	1	0	1	0	1	0	1	0	1	0	1	0	1	1	0.146548062	0	1	1	0.146548062	0	1	0	1	0	1	27	0.022031103
GO:1901991	negative regulation of mitotic cell cycle phase transition	BP	106	6	0.048615687	5	0.064885018	1	0.707502553	1	0.4447211	0	1	0	1	3	0.002774858	1	0.336131789	0	1	0	1	0	1	0	1	0	1	1	0.290197997	0	1	0	1	1	0.23772901	3	0.003032723	1	0.264426778	0	1	0	1	0	1	1	0.181420736	4	6.64E-05	0	1	0	1	0	1	0	1	0	1	0	1	0	1	0	1	0	1	1	0.132651973	0	1	0	1	0	1	26	0.010177932
GO:1902099	regulation of metaphase/anaphase transition of cell cycle	BP	43	5	0.004085071	2	0.216923593	0	1	0	1	0	1	0	1	2	0.005758671	0	1	0	1	0	1	0	1	0	1	0	1	1	0.129653612	0	1	0	1	1	0.104140968	1	0.11058678	1	0.116987284	0	1	0	1	0	1	0	1	1	0.084528548	0	1	0	1	0	1	0	1	0	1	0	1	0	1	0	1	0	1	0	1	0	1	0	1	0	1	9	0.2135698
GO:1902100	negative regulation of metaphase/anaphase transition of cell cycle	BP	32	2	0.187992748	2	0.137055413	0	1	0	1	0	1	0	1	1	0.081034873	0	1	0	1	0	1	0	1	0	1	0	1	1	0.098158781	0	1	0	1	1	0.078563032	1	0.083500289	1	0.088411914	0	1	0	1	0	1	0	1	1	0.063596169	0	1	0	1	0	1	0	1	0	1	0	1	0	1	0	1	0	1	0	1	0	1	0	1	0	1	6	0.375969882
GO:1904030	negative regulation of cyclin-dependent protein kinase activity	BP	23	0	1	0	1	0	1	0	1	0	1	0	1	1	0.058920842	0	1	0	1	0	1	0	1	0	1	0	1	0	1	0	1	0	1	0	1	0	1	0	1	0	1	0	1	0	1	0	1	0	1	0	1	0	1	0	1	0	1	0	1	0	1	0	1	0	1	0	1	0	1	0	1	0	1	0	1	11	0.000268184
GO:2000211	regulation of glutamate metabolic process	BP	3	0	1	0	1	0	1	0	1	0	1	0	1	0	1	0	1	0	1	0	1	0	1	0	1	0	1	0	1	0	1	0	1	0	1	0	1	0	1	0	1	0	1	0	1	0	1	0	1	0	1	0	1	0	1	0	1	0	1	0	1	0	1	0	1	0	1	0	1	0	1	0	1	0	1	1	0.396665903
GO:2000816	negative regulation of mitotic sister chromatid separation	BP	30	2	0.1700952	2	0.123338148	0	1	0	1	0	1	0	1	1	0.076165271	0	1	0	1	0	1	0	1	0	1	0	1	1	0.092312791	0	1	0	1	1	0.073835934	1	0.078488944	1	0.083119353	0	1	0	1	0	1	0	1	1	0.05974023	0	1	0	1	0	1	0	1	0	1	0	1	0	1	0	1	0	1	0	1	0	1	0	1	0	1	6	0.317064519
GO:0043487	regulation of RNA stability	BP	75	1	0.848485464	2	0.451476661	3	0.055563904	0	1	0	1	0	1	0	1	2	0.033911396	0	1	0	1	0	1	2	0.032574919	1	0.217702527	1	0.215232218	0	1	1	0.244374663	0	1	1	0.18498138	0	1	0	1	0	1	0	1	0	1	0	1	1	0.131986637	0	1	0	1	0	1	1	0.104228505	0	1	0	1	0	1	0	1	0	1	0	1	1	0.084278513	0	1	22	0.001751131
GO:0043488	regulation of mRNA stability	BP	67	1	0.814648171	2	0.395540278	3	0.042103733	0	1	0	1	0	1	0	1	2	0.027556913	0	1	0	1	0	1	2	0.026459526	1	0.196914855	1	0.194650168	0	1	1	0.221416098	0	1	1	0.166978283	0	1	0	1	0	1	0	1	0	1	0	1	1	0.118762816	0	1	0	1	0	1	1	0.093634496	0	1	0	1	0	1	0	1	0	1	0	1	1	0.075626029	0	1	20	0.002207285
GO:0000045	autophagosome assembly	BP	77	6	0.012196919	6	0.004762364	2	0.222030977	0	1	1	0.349700813	0	1	0	1	0	1	1	0.2644434	0	1	0	1	1	0.25243393	1	0.22281589	1	0.220296071	1	0.22281589	0	1	1	0.178864841	2	0.018689568	1	0.199845089	0	1	1	0.160062346	0	1	0	1	0	1	1	0.135262157	0	1	0	1	0	1	0	1	0	1	0	1	0	1	0	1	0	1	0	1	1	0.086429401	0	1	29	1.81E-06
GO:0006501	C-terminal protein lipidation	BP	7	0	1	1	0.133689002	0	1	0	1	0	1	0	1	0	1	0	1	0	1	0	1	0	1	0	1	0	1	0	1	0	1	0	1	0	1	0	1	0	1	0	1	0	1	0	1	0	1	0	1	0	1	0	1	0	1	0	1	0	1	0	1	0	1	0	1	0	1	0	1	0	1	0	1	0	1	6	8.39E-05
GO:0006995	cellular response to nitrogen starvation	BP	10	5	2.10E-06	0	1	0	1	0	1	0	1	0	1	0	1	0	1	0	1	0	1	0	1	0	1	0	1	0	1	0	1	0	1	0	1	0	1	0	1	0	1	0	1	0	1	0	1	0	1	0	1	0	1	0	1	0	1	0	1	0	1	0	1	0	1	0	1	0	1	0	1	0	1	0	1	5	0.01134761
GO:0018410	C-terminal protein amino acid modification	BP	13	0	1	1	0.233985992	0	1	0	1	0	1	0	1	0	1	0	1	0	1	0	1	0	1	0	1	0	1	0	1	0	1	0	1	0	1	0	1	0	1	0	1	0	1	0	1	0	1	0	1	0	1	1	0.022608664	0	1	0	1	0	1	0	1	0	1	0	1	0	1	0	1	0	1	0	1	0	1	9	2.01E-05
GO:0019058	viral life cycle	BP	205	8	0.138968916	10	0.00936958	6	0.031709933	2	0.31302742	1	0.682970312	2	0.19298057	0	1	1	0.547941661	0	1	2	0.124087184	1	0.567070938	2	0.180619121	2	0.14440421	2	0.141459714	2	0.14440421	0	1	0	1	2	0.107293062	1	0.448530956	0	1	1	0.372265399	0	1	0	1	2	0.066199441	1	0.32155918	1	0.303767277	4	0.000760904	1	0.333168345	0	1	0	1	1	0.247557533	1	0.241039714	0	1	0	1	0	1	2	0.023901441	0	1	61	1.73E-07
GO:0019079	viral genome replication	BP	84	3	0.346327106	3	0.242971777	2	0.251779221	1	0.37247523	1	0.374692726	0	1	0	1	0	1	0	1	2	0.02592891	0	1	1	0.271980686	0	1	0	1	1	0.240454186	0	1	0	1	1	0.204777198	0	1	0	1	0	1	0	1	0	1	1	0.158587267	1	0.146631576	0	1	1	0.155613952	0	1	0	1	0	1	0	1	0	1	0	1	0	1	0	1	2	0.004346999	0	1	23	0.003707812
GO:0019883	antigen processing and presentation of endogenous antigen	BP	18	0	1	0	1	0	1	0	1	0	1	1	0.068492399	0	1	0	1	0	1	0	1	0	1	0	1	0	1	0	1	0	1	0	1	0	1	0	1	0	1	0	1	0	1	0	1	0	1	0	1	0	1	0	1	0	1	0	1	0	1	0	1	1	0.024569591	1	0.02383351	0	1	0	1	0	1	0	1	0	1	5	0.133966128
GO:0031056	regulation of histone modification	BP	132	3	0.639433015	2	0.751386042	5	0.018448658	0	1	0	1	0	1	1	0.294835943	2	0.091943878	0	1	1	0.325477149	0	1	1	0.393056084	1	0.351201965	2	0.067734327	1	0.351201965	0	1	2	0.044822305	4	0.000463495	2	0.055859123	2	0.050229896	1	0.258710929	0	1	0	1	0	1	0	1	0	1	0	1	0	1	1	0.176305188	0	1	1	0.167118877	0	1	0	1	0	1	0	1	1	0.143705866	1	0.153148439	40	1.33E-05
GO:0031057	negative regulation of histone modification	BP	38	1	0.615328974	0	1	1	0.356002605	0	1	0	1	0	1	0	1	0	1	0	1	0	1	0	1	0	1	0	1	2	0.006679824	1	0.116885416	0	1	1	0.092602395	0	1	0	1	0	1	0	1	0	1	0	1	0	1	0	1	0	1	0	1	0	1	0	1	0	1	0	1	0	1	0	1	0	1	0	1	0	1	0	1	17	1.79E-05
GO:0035065	regulation of histone acetylation	BP	49	0	1	1	0.634128151	1	0.433103255	0	1	0	1	0	1	0	1	1	0.172337486	0	1	1	0.135764472	0	1	0	1	0	1	0	1	1	0.148127994	0	1	2	0.006974597	2	0.007886259	0	1	1	0.1250274	0	1	0	1	0	1	0	1	0	1	0	1	0	1	0	1	0	1	0	1	1	0.065518325	0	1	0	1	0	1	0	1	0	1	0	1	16	0.002155191
GO:0035067	negative regulation of histone acetylation	BP	16	0	1	0	1	1	0.169064288	0	1	0	1	0	1	0	1	0	1	0	1	0	1	0	1	0	1	0	1	0	1	1	0.05096807	0	1	1	0.040071748	0	1	0	1	0	1	0	1	0	1	0	1	0	1	0	1	0	1	0	1	0	1	0	1	0	1	0	1	0	1	0	1	0	1	0	1	0	1	0	1	6	0.02728958
GO:0035973	aggrephagy	BP	3	0	1	0	1	0	1	0	1	0	1	0	1	0	1	0	1	0	1	0	1	0	1	0	1	0	1	0	1	0	1	0	1	0	1	0	1	0	1	0	1	0	1	0	1	0	1	0	1	0	1	0	1	0	1	0	1	0	1	0	1	0	1	0	1	0	1	0	1	0	1	0	1	0	1	2	0.064617057
GO:0039689	negative stranded viral RNA replication	BP	4	0	1	0	1	0	1	0	1	0	1	0	1	0	1	0	1	0	1	0	1	0	1	0	1	0	1	0	1	0	1	0	1	0	1	0	1	0	1	0	1	0	1	0	1	0	1	0	1	0	1	0	1	0	1	0	1	0	1	0	1	0	1	0	1	0	1	0	1	0	1	1	0.004677671	0	1	3	0.013156433
GO:0039694	viral RNA genome replication	BP	12	0	1	0	1	1	0.129676626	0	1	0	1	0	1	0	1	0	1	0	1	0	1	0	1	0	1	0	1	0	1	0	1	0	1	0	1	1	0.032155522	0	1	0	1	0	1	0	1	0	1	0	1	0	1	0	1	0	1	0	1	0	1	0	1	0	1	0	1	0	1	0	1	0	1	2	8.67E-05	0	1	5	0.027252644
GO:0039703	RNA replication	BP	12	0	1	0	1	1	0.129676626	0	1	0	1	0	1	0	1	0	1	0	1	0	1	0	1	0	1	0	1	0	1	0	1	0	1	0	1	1	0.032155522	0	1	0	1	0	1	0	1	0	1	0	1	0	1	0	1	0	1	0	1	0	1	0	1	0	1	0	1	0	1	0	1	0	1	2	8.67E-05	0	1	5	0.027252644
GO:0043562	cellular response to nitrogen levels	BP	10	5	2.10E-06	0	1	0	1	0	1	0	1	0	1	0	1	0	1	0	1	0	1	0	1	0	1	0	1	0	1	0	1	0	1	0	1	0	1	0	1	0	1	0	1	0	1	0	1	0	1	0	1	0	1	0	1	0	1	0	1	0	1	0	1	0	1	0	1	0	1	0	1	0	1	0	1	5	0.01134761
GO:0043583	ear development	BP	223	2	0.9758239	3	0.833348375	3	0.474383542	2	0.349328964	1	0.713524437	0	1	0	1	1	0.578520661	1	0.590252583	1	0.486484784	0	1	1	0.570514205	1	0.519194514	2	0.161579846	0	1	0	1	0	1	0	1	2	0.13575019	1	0.456690761	0	1	1	0.476738724	0	1	1	0.368557874	0	1	2	0.058472125	0	1	0	1	0	1	0	1	1	0.26620283	0	1	1	0.286578136	0	1	0	1	0	1	1	0.245248289	31	0.772376205
GO:0043687	post-translational protein modification	BP	24	0	1	1	0.388729497	0	1	0	1	0	1	0	1	0	1	0	1	0	1	0	1	1	0.093023613	1	0.086598235	0	1	0	1	0	1	0	1	0	1	0	1	0	1	0	1	1	0.052858364	0	1	0	1	0	1	0	1	1	0.041348691	0	1	0	1	1	0.034572943	0	1	0	1	0	1	0	1	0	1	0	1	0	1	0	1	11	0.000426003
GO:0043984	histone H4-K16 acetylation	BP	19	0	1	1	0.322692267	0	1	0	1	0	1	0	1	0	1	0	1	0	1	0	1	0	1	0	1	0	1	0	1	0	1	0	1	0	1	0	1	0	1	0	1	0	1	0	1	0	1	0	1	0	1	0	1	0	1	0	1	0	1	0	1	0	1	0	1	0	1	0	1	0	1	0	1	0	1	8	0.005006878
GO:0044033	multi-organism metabolic process	BP	58	1	0.767487282	3	0.113491575	4	0.004467814	0	1	0	1	2	0.021928701	0	1	0	1	0	1	0	1	0	1	0	1	1	0.172876442	2	0.015069082	0	1	0	1	0	1	2	0.010912625	0	1	0	1	1	0.123075731	0	1	0	1	1	0.112335592	0	1	0	1	1	0.110172103	0	1	0	1	0	1	0	1	1	0.07484319	0	1	0	1	0	1	2	0.002100357	0	1	21	9.12E-05
GO:0044034	multi-organism biosynthetic process	BP	4	0	1	0	1	0	1	0	1	0	1	0	1	0	1	0	1	0	1	0	1	0	1	0	1	0	1	0	1	0	1	0	1	0	1	0	1	0	1	0	1	0	1	0	1	0	1	0	1	0	1	0	1	0	1	0	1	0	1	0	1	0	1	0	1	0	1	0	1	0	1	1	0.004677671	0	1	3	0.013156433
GO:0044804	nucleophagy	BP	18	1	0.363868703	1	0.308654051	0	1	0	1	0	1	0	1	0	1	0	1	0	1	0	1	0	1	1	0.065670422	0	1	0	1	0	1	0	1	1	0.044968309	0	1	0	1	0	1	0	1	0	1	0	1	0	1	0	1	0	1	0	1	0	1	0	1	0	1	0	1	0	1	0	1	0	1	0	1	0	1	0	1	11	1.34E-05
GO:0048839	inner ear development	BP	193	2	0.954259953	3	0.753508682	3	0.383326644	2	0.288587869	1	0.660825745	0	1	0	1	0	1	1	0.537771811	1	0.438110563	0	1	1	0.518574588	0	1	2	0.12837959	0	1	0	1	0	1	0	1	1	0.428898632	1	0.410021642	0	1	1	0.428898632	0	1	0	1	0	1	1	0.288792221	0	1	0	1	0	1	0	1	0	1	0	1	0	1	0	1	0	1	0	1	1	0.216011149	27	0.748488515
GO:0048840	otolith development	BP	6	0	1	0	1	0	1	0	1	0	1	0	1	0	1	0	1	0	1	0	1	0	1	0	1	0	1	0	1	0	1	0	1	0	1	0	1	0	1	0	1	0	1	0	1	0	1	0	1	0	1	0	1	0	1	0	1	0	1	0	1	0	1	0	1	0	1	0	1	0	1	0	1	0	1	1	0.636013113
GO:0055012	ventricular cardiac muscle cell differentiation	BP	17	1	0.347673887	0	1	0	1	0	1	0	1	0	1	0	1	1	0.063475273	0	1	1	0.049329597	0	1	1	0.062136649	0	1	0	1	0	1	0	1	1	0.042523107	0	1	0	1	0	1	0	1	0	1	0	1	0	1	0	1	0	1	0	1	0	1	0	1	0	1	0	1	0	1	0	1	0	1	0	1	0	1	1	0.021130346	6	0.036779063
GO:0055015	ventricular cardiac muscle cell development	BP	11	1	0.241486957	0	1	0	1	0	1	0	1	0	1	0	1	0	1	0	1	1	0.032199398	0	1	1	0.040654755	0	1	0	1	0	1	0	1	0	1	0	1	0	1	0	1	0	1	0	1	0	1	0	1	0	1	0	1	0	1	0	1	0	1	0	1	0	1	0	1	0	1	0	1	0	1	0	1	1	0.01372234	3	0.236481175
GO:0061739	protein lipidation involved in autophagosome assembly	BP	1	0	1	0	1	0	1	0	1	0	1	0	1	0	1	0	1	0	1	0	1	0	1	0	1	0	1	0	1	0	1	0	1	0	1	0	1	0	1	0	1	0	1	0	1	0	1	0	1	0	1	0	1	0	1	0	1	0	1	0	1	0	1	0	1	0	1	0	1	0	1	0	1	0	1	1	0.155001464
GO:0071500	cellular response to nitrosative stress	BP	7	0	1	0	1	0	1	0	1	0	1	0	1	0	1	0	1	0	1	0	1	1	0.028066459	0	1	0	1	0	1	0	1	0	1	0	1	1	0.018883031	0	1	0	1	0	1	0	1	0	1	0	1	0	1	0	1	0	1	0	1	0	1	0	1	0	1	0	1	0	1	0	1	0	1	0	1	0	1	4	0.013601429
GO:0090239	regulation of histone H4 acetylation	BP	11	0	1	0	1	1	0.119542446	0	1	0	1	0	1	0	1	0	1	0	1	0	1	0	1	0	1	0	1	0	1	0	1	0	1	1	0.027722051	0	1	0	1	0	1	0	1	0	1	0	1	0	1	0	1	0	1	0	1	0	1	0	1	0	1	0	1	0	1	0	1	0	1	0	1	0	1	0	1	4	0.076751878
GO:0090241	negative regulation of histone H4 acetylation	BP	6	0	1	0	1	1	0.067080584	0	1	0	1	0	1	0	1	0	1	0	1	0	1	0	1	0	1	0	1	0	1	0	1	0	1	0	1	0	1	0	1	0	1	0	1	0	1	0	1	0	1	0	1	0	1	0	1	0	1	0	1	0	1	0	1	0	1	0	1	0	1	0	1	0	1	0	1	3	0.051564563
GO:1901983	regulation of protein acetylation	BP	60	0	1	2	0.344546302	1	0.501002782	0	1	1	0.284802521	0	1	0	1	2	0.022445088	0	1	2	0.013778781	1	0.21673303	0	1	0	1	0	1	2	0.016465672	0	1	2	0.010310727	2	0.011644438	0	1	1	0.150904769	0	1	0	1	0	1	0	1	0	1	1	0.100259946	0	1	0	1	0	1	0	1	1	0.079643852	0	1	0	1	0	1	0	1	0	1	0	1	18	0.003379123
GO:1901984	negative regulation of protein acetylation	BP	21	0	1	0	1	1	0.215810304	0	1	1	0.110612924	0	1	0	1	0	1	0	1	0	1	1	0.081881332	0	1	0	1	0	1	2	0.002120529	0	1	1	0.05226712	0	1	0	1	0	1	0	1	0	1	0	1	0	1	0	1	0	1	0	1	0	1	0	1	0	1	0	1	0	1	0	1	0	1	0	1	0	1	0	1	8	0.010109829
GO:1902017	regulation of cilium assembly	BP	38	2	0.242872613	0	1	0	1	0	1	0	1	0	1	1	0.095492619	0	1	0	1	0	1	0	1	0	1	0	1	0	1	0	1	0	1	0	1	1	0.098373878	0	1	0	1	0	1	0	1	0	1	0	1	1	0.069154618	0	1	0	1	0	1	0	1	0	1	0	1	0	1	0	1	0	1	0	1	0	1	0	1	6	0.54896206
GO:1902115	regulation of organelle assembly	BP	140	5	0.267933418	11	0.000138558	2	0.480217608	1	0.540463355	0	1	0	1	1	0.309651254	0	1	1	0.428307946	1	0.341429481	0	1	0	1	1	0.368041353	0	1	1	0.368041353	0	1	0	1	2	0.055758239	0	1	0	1	1	0.272078002	1	0.333623773	1	0.232475161	1	0.250333824	2	0.028613005	0	1	0	1	1	0.241456672	0	1	0	1	0	1	0	1	1	0.190733932	0	1	0	1	0	1	0	1	44	1.73E-06
GO:1905037	autophagosome organization	BP	80	6	0.014535371	6	0.0057383	2	0.234754628	0	1	1	0.360530765	0	1	0	1	0	1	1	0.273207255	0	1	0	1	1	0.26087386	1	0.230424131	1	0.227831439	1	0.230424131	0	1	1	0.185155851	2	0.020079556	1	0.206777002	0	1	1	0.165760634	0	1	0	1	0	1	1	0.140152786	0	1	0	1	0	1	0	1	0	1	0	1	1	0.101787764	0	1	0	1	0	1	1	0.0896466	0	1	30	1.34E-06
GO:2000618	regulation of histone H4-K16 acetylation	BP	6	0	1	0	1	0	1	0	1	0	1	0	1	0	1	0	1	0	1	0	1	0	1	0	1	0	1	0	1	0	1	0	1	0	1	0	1	0	1	0	1	0	1	0	1	0	1	0	1	0	1	0	1	0	1	0	1	0	1	0	1	0	1	0	1	0	1	0	1	0	1	0	1	0	1	3	0.051564563
GO:2000619	negative regulation of histone H4-K16 acetylation	BP	4	0	1	0	1	0	1	0	1	0	1	0	1	0	1	0	1	0	1	0	1	0	1	0	1	0	1	0	1	0	1	0	1	0	1	0	1	0	1	0	1	0	1	0	1	0	1	0	1	0	1	0	1	0	1	0	1	0	1	0	1	0	1	0	1	0	1	0	1	0	1	0	1	0	1	3	0.013156433
GO:2000756	regulation of peptidyl-lysine acetylation	BP	55	0	1	1	0.676557706	1	0.471206896	0	1	1	0.264519493	0	1	0	1	2	0.019065393	0	1	1	0.151085746	0	1	0	1	0	1	0	1	2	0.013959836	0	1	2	0.008721357	2	0.009854863	0	1	1	0.139237109	0	1	0	1	0	1	0	1	0	1	0	1	0	1	0	1	0	1	0	1	1	0.073249015	0	1	0	1	0	1	0	1	0	1	0	1	18	0.001136563
GO:2000757	negative regulation of peptidyl-lysine acetylation	BP	20	0	1	0	1	1	0.206675596	0	1	1	0.105632357	0	1	0	1	0	1	0	1	0	1	0	1	0	1	0	1	0	1	2	0.001922633	0	1	1	0.0498403	0	1	0	1	0	1	0	1	0	1	0	1	0	1	0	1	0	1	0	1	0	1	0	1	0	1	0	1	0	1	0	1	0	1	0	1	0	1	0	1	8	0.00722525
GO:0000209	protein polyubiquitination	BP	166	10	0.008663006	6	0.122661799	2	0.571409936	1	0.602452906	0	1	1	0.481266283	3	0.009631015	1	0.473957008	0	1	1	0.390748892	2	0.146068216	3	0.024890032	3	0.01711312	1	0.415774337	0	1	1	0.462800721	0	1	2	0.075073535	1	0.382172544	0	1	0	1	0	1	1	0.269403014	1	0.289526523	0	1	0	1	0	1	0	1	0	1	0	1	1	0.205569966	0	1	0	1	0	1	0	1	1	0.177364122	1	0.188763968	66	3.32E-14
GO:0002221	pattern recognition receptor signaling pathway	BP	106	2	0.742853649	2	0.636855735	4	0.034218018	3	0.021023584	0	1	1	0.342029473	0	1	0	1	1	0.344958822	0	1	0	1	0	1	1	0.29335585	0	1	0	1	1	0.327186945	0	1	1	0.251195747	0	1	1	0.251195747	0	1	0	1	0	1	0	1	0	1	0	1	1	0.192283516	2	0.018496095	0	1	0	1	0	1	0	1	0	1	0	1	1	0.128783468	0	1	0	1	28	0.002605696
GO:0002224	toll-like receptor signaling pathway	BP	85	2	0.626689253	1	0.825445279	3	0.074885758	3	0.011697521	0	1	0	1	0	1	0	1	1	0.28758465	0	1	0	1	0	1	1	0.242941468	0	1	0	1	1	0.272133509	0	1	1	0.206947292	0	1	0	1	0	1	0	1	0	1	0	1	0	1	0	1	1	0.157315557	1	0.154302298	0	1	0	1	0	1	0	1	0	1	0	1	1	0.104616501	0	1	0	1	23	0.004352035
GO:0010955	negative regulation of protein processing	BP	31	2	0.179009427	0	1	0	1	1	0.157830901	0	1	1	0.115052177	1	0.078603238	0	1	0	1	0	1	0	1	0	1	0	1	0	1	0	1	0	1	0	1	1	0.08099798	0	1	0	1	0	1	0	1	1	0.056777055	0	1	0	1	0	1	0	1	0	1	0	1	0	1	0	1	0	1	0	1	0	1	0	1	0	1	0	1	9	0.040944826
GO:0034121	regulation of toll-like receptor signaling pathway	BP	47	2	0.325849168	0	1	0	1	0	1	0	1	0	1	0	1	0	1	1	0.170846117	0	1	0	1	0	1	0	1	0	1	0	1	1	0.160958237	0	1	0	1	0	1	0	1	0	1	0	1	0	1	0	1	0	1	0	1	1	0.090233647	1	0.088437728	0	1	0	1	0	1	0	1	0	1	0	1	0	1	0	1	0	1	14	0.009807876
GO:0070613	regulation of protein processing	BP	64	2	0.4737464	1	0.731172924	1	0.523630254	2	0.048856736	0	1	1	0.22315439	1	0.155598948	0	1	0	1	0	1	0	1	0	1	0	1	0	1	0	1	0	1	0	1	2	0.013170897	0	1	1	0.160126654	0	1	0	1	1	0.113753268	0	1	0	1	0	1	0	1	1	0.118501772	0	1	0	1	0	1	0	1	0	1	0	1	0	1	0	1	0	1	17	0.015737586
GO:0097340	inhibition of cysteine-type endopeptidase activity	BP	9	0	1	0	1	0	1	0	1	0	1	0	1	1	0.023476211	0	1	0	1	0	1	0	1	0	1	0	1	0	1	0	1	0	1	0	1	0	1	0	1	0	1	0	1	0	1	0	1	0	1	0	1	0	1	0	1	0	1	0	1	0	1	0	1	0	1	0	1	0	1	0	1	0	1	0	1	5	0.006497413
GO:0097341	zymogen inhibition	BP	9	0	1	0	1	0	1	0	1	0	1	0	1	1	0.023476211	0	1	0	1	0	1	0	1	0	1	0	1	0	1	0	1	0	1	0	1	0	1	0	1	0	1	0	1	0	1	0	1	0	1	0	1	0	1	0	1	0	1	0	1	0	1	0	1	0	1	0	1	0	1	0	1	0	1	0	1	5	0.006497413
GO:1902914	regulation of protein polyubiquitination	BP	14	1	0.296577929	0	1	0	1	0	1	0	1	0	1	0	1	0	1	0	1	0	1	0	1	0	1	0	1	0	1	0	1	0	1	0	1	0	1	0	1	0	1	0	1	0	1	0	1	0	1	0	1	0	1	0	1	0	1	0	1	0	1	0	1	0	1	0	1	0	1	0	1	0	1	0	1	6	0.013481021
GO:1902916	positive regulation of protein polyubiquitination	BP	10	1	0.222182312	0	1	0	1	0	1	0	1	0	1	0	1	0	1	0	1	0	1	0	1	0	1	0	1	0	1	0	1	0	1	0	1	0	1	0	1	0	1	0	1	0	1	0	1	0	1	0	1	0	1	0	1	0	1	0	1	0	1	0	1	0	1	0	1	0	1	0	1	0	1	0	1	5	0.01134761
GO:1903317	regulation of protein maturation	BP	65	2	0.481850767	1	0.73664216	1	0.529125522	2	0.050229896	0	1	1	0.226217584	1	0.15783047	0	1	0	1	0	1	0	1	0	1	0	1	0	1	0	1	0	1	0	1	2	0.013565426	0	1	1	0.162416673	0	1	0	1	1	0.115426203	0	1	0	1	0	1	0	1	1	0.120239698	0	1	0	1	0	1	0	1	0	1	0	1	0	1	0	1	0	1	17	0.01831551
GO:1903318	negative regulation of protein maturation	BP	31	2	0.179009427	0	1	0	1	1	0.157830901	0	1	1	0.115052177	1	0.078603238	0	1	0	1	0	1	0	1	0	1	0	1	0	1	0	1	0	1	0	1	1	0.08099798	0	1	0	1	0	1	0	1	1	0.056777055	0	1	0	1	0	1	0	1	0	1	0	1	0	1	0	1	0	1	0	1	0	1	0	1	0	1	0	1	9	0.040944826
GO:1990001	inhibition of cysteine-type endopeptidase activity involved in apoptotic process	BP	9	0	1	0	1	0	1	0	1	0	1	0	1	1	0.023476211	0	1	0	1	0	1	0	1	0	1	0	1	0	1	0	1	0	1	0	1	0	1	0	1	0	1	0	1	0	1	0	1	0	1	0	1	0	1	0	1	0	1	0	1	0	1	0	1	0	1	0	1	0	1	0	1	0	1	0	1	5	0.006497413
GO:0006513	protein monoubiquitination	BP	54	3	0.149956171	1	0.669843551	1	0.465038316	0	1	0	1	0	1	0	1	0	1	0	1	0	1	0	1	0	1	1	0.161966007	0	1	0	1	0	1	0	1	1	0.136884705	1	0.144679487	0	1	1	0.115087774	0	1	1	0.096852849	0	1	0	1	0	1	0	1	0	1	0	1	0	1	0	1	0	1	0	1	0	1	0	1	2	0.001823543	0	1	25	8.76E-08
GO:0070534	protein K63-linked ubiquitination	BP	41	4	0.018388367	4	0.009369841	0	1	0	1	0	1	1	0.149293801	1	0.102637313	1	0.146356504	0	1	0	1	1	0.153681266	1	0.143409314	2	0.00793836	0	1	0	1	0	1	0	1	0	1	0	1	0	1	0	1	0	1	0	1	0	1	0	1	0	1	0	1	0	1	0	1	0	1	0	1	0	1	0	1	0	1	0	1	1	0.046957589	0	1	11	0.043638533
GO:0070936	protein K48-linked ubiquitination	BP	49	4	0.032994917	3	0.077150831	1	0.433103255	0	1	0	1	0	1	1	0.121419421	1	0.172337486	0	1	0	1	2	0.016934932	1	0.168920711	1	0.148127994	0	1	0	1	0	1	0	1	1	0.1250274	0	1	0	1	0	1	0	1	0	1	0	1	0	1	0	1	0	1	0	1	0	1	0	1	1	0.065518325	0	1	0	1	0	1	0	1	0	1	0	1	20	1.78E-05
GO:0097343	ripoptosome assembly	BP	5	1	0.118048532	0	1	0	1	0	1	0	1	0	1	0	1	0	1	0	1	0	1	0	1	0	1	0	1	0	1	0	1	0	1	0	1	0	1	0	1	0	1	0	1	0	1	0	1	0	1	0	1	0	1	0	1	0	1	0	1	0	1	0	1	0	1	1	0.007508413	0	1	0	1	0	1	0	1	3	0.029103434
GO:1900044	regulation of protein K63-linked ubiquitination	BP	6	0	1	0	1	0	1	0	1	0	1	0	1	0	1	0	1	0	1	0	1	0	1	0	1	0	1	0	1	0	1	0	1	0	1	0	1	0	1	0	1	0	1	0	1	0	1	0	1	0	1	0	1	0	1	0	1	0	1	0	1	0	1	0	1	0	1	0	1	0	1	0	1	0	1	2	0.235308488
GO:1901026	ripoptosome assembly involved in necroptotic process	BP	5	1	0.118048532	0	1	0	1	0	1	0	1	0	1	0	1	0	1	0	1	0	1	0	1	0	1	0	1	0	1	0	1	0	1	0	1	0	1	0	1	0	1	0	1	0	1	0	1	0	1	0	1	0	1	0	1	0	1	0	1	0	1	0	1	0	1	1	0.007508413	0	1	0	1	0	1	0	1	3	0.029103434
GO:1902442	regulation of ripoptosome assembly involved in necroptotic process	BP	2	0	1	0	1	0	1	0	1	0	1	0	1	0	1	0	1	0	1	0	1	0	1	0	1	0	1	0	1	0	1	0	1	0	1	0	1	0	1	0	1	0	1	0	1	0	1	0	1	0	1	0	1	0	1	0	1	0	1	0	1	0	1	0	1	0	1	0	1	0	1	0	1	0	1	2	0.024019974
GO:1902443	negative regulation of ripoptosome assembly involved in necroptotic process	BP	2	0	1	0	1	0	1	0	1	0	1	0	1	0	1	0	1	0	1	0	1	0	1	0	1	0	1	0	1	0	1	0	1	0	1	0	1	0	1	0	1	0	1	0	1	0	1	0	1	0	1	0	1	0	1	0	1	0	1	0	1	0	1	0	1	0	1	0	1	0	1	0	1	0	1	2	0.024019974
GO:1902523	positive regulation of protein K63-linked ubiquitination	BP	2	0	1	0	1	0	1	0	1	0	1	0	1	0	1	0	1	0	1	0	1	0	1	0	1	0	1	0	1	0	1	0	1	0	1	0	1	0	1	0	1	0	1	0	1	0	1	0	1	0	1	0	1	0	1	0	1	0	1	0	1	0	1	0	1	0	1	0	1	0	1	0	1	0	1	1	0.285982954
GO:1902524	positive regulation of protein K48-linked ubiquitination	BP	2	0	1	0	1	0	1	0	1	0	1	0	1	0	1	0	1	0	1	0	1	0	1	0	1	0	1	0	1	0	1	0	1	0	1	0	1	0	1	0	1	0	1	0	1	0	1	0	1	0	1	0	1	0	1	0	1	0	1	0	1	0	1	0	1	0	1	0	1	0	1	0	1	0	1	2	0.024019974
GO:1902525	regulation of protein monoubiquitination	BP	2	0	1	0	1	0	1	0	1	0	1	0	1	0	1	0	1	0	1	0	1	0	1	0	1	0	1	0	1	0	1	0	1	0	1	0	1	0	1	0	1	0	1	0	1	0	1	0	1	0	1	0	1	0	1	0	1	0	1	0	1	0	1	0	1	0	1	0	1	0	1	0	1	0	1	2	0.024019974
GO:1902527	positive regulation of protein monoubiquitination	BP	1	0	1	0	1	0	1	0	1	0	1	0	1	0	1	0	1	0	1	0	1	0	1	0	1	0	1	0	1	0	1	0	1	0	1	0	1	0	1	0	1	0	1	0	1	0	1	0	1	0	1	0	1	0	1	0	1	0	1	0	1	0	1	0	1	0	1	0	1	0	1	0	1	0	1	1	0.155001464
GO:0090263	positive regulation of canonical Wnt signaling pathway	BP	67	2	0.497826045	3	0.154992869	0	1	0	1	0	1	1	0.232308167	0	1	2	0.027556913	0	1	0	1	0	1	1	0.223606621	0	1	0	1	0	1	0	1	0	1	0	1	1	0.176304749	0	1	0	1	0	1	1	0.118762816	0	1	0	1	1	0.111297261	1	0.126166584	0	1	0	1	0	1	0	1	0	1	0	1	0	1	0	1	0	1	0	1	15	0.086450571
GO:0097039	protein linear polyubiquitination	BP	6	0	1	0	1	0	1	0	1	0	1	0	1	0	1	0	1	0	1	0	1	0	1	0	1	1	0.019422114	0	1	0	1	0	1	0	1	0	1	0	1	0	1	0	1	0	1	0	1	0	1	0	1	0	1	0	1	0	1	0	1	0	1	1	0.008255802	0	1	0	1	0	1	0	1	0	1	0	1	3	0.051564563
GO:1902528	regulation of protein linear polyubiquitination	BP	2	0	1	0	1	0	1	0	1	0	1	0	1	0	1	0	1	0	1	0	1	0	1	0	1	0	1	0	1	0	1	0	1	0	1	0	1	0	1	0	1	0	1	0	1	0	1	0	1	0	1	0	1	0	1	0	1	0	1	0	1	0	1	0	1	0	1	0	1	0	1	0	1	0	1	1	0.285982954
GO:1902530	positive regulation of protein linear polyubiquitination	BP	2	0	1	0	1	0	1	0	1	0	1	0	1	0	1	0	1	0	1	0	1	0	1	0	1	0	1	0	1	0	1	0	1	0	1	0	1	0	1	0	1	0	1	0	1	0	1	0	1	0	1	0	1	0	1	0	1	0	1	0	1	0	1	0	1	0	1	0	1	0	1	0	1	0	1	1	0.285982954
GO:0007051	spindle organization	BP	102	4	0.247438933	3	0.342371946	1	0.693583741	0	1	0	1	0	1	6	2.90E-07	0	1	0	1	0	1	3	0.008322875	0	1	1	0.284015683	0	1	0	1	0	1	0	1	0	1	0	1	0	1	0	1	1	0.255834233	0	1	1	0.189216022	0	1	0	1	0	1	0	1	0	1	0	1	1	0.131697573	0	1	0	1	0	1	0	1	0	1	0	1	29	0.000631158
GO:0031503	protein complex localization	BP	121	4	0.353160258	4	0.231373012	5	0.01311158	0	1	0	1	0	1	1	0.273952837	0	1	1	0.383117193	0	1	0	1	0	1	0	1	2	0.058161687	1	0.327322454	1	0.36396966	0	1	1	0.281304397	0	1	0	1	1	0.239937098	1	0.295786766	1	0.204341481	3	0.001967189	1	0.204341481	0	1	0	1	0	1	0	1	0	1	0	1	0	1	1	0.167093249	0	1	0	1	0	1	0	1	32	0.001322858
GO:0051225	spindle assembly	BP	81	4	0.142001977	1	0.810474937	1	0.608932333	0	1	0	1	0	1	5	2.38E-06	0	1	0	1	0	1	3	0.004396334	0	1	1	0.232943835	0	1	0	1	0	1	0	1	0	1	0	1	0	1	0	1	1	0.209074462	0	1	1	0.153373453	0	1	0	1	0	1	0	1	0	1	0	1	1	0.106038033	0	1	0	1	0	1	0	1	0	1	0	1	23	0.002233264
GO:0061469	regulation of type B pancreatic cell proliferation	BP	11	0	1	0	1	0	1	0	1	0	1	0	1	1	0.028619024	0	1	0	1	1	0.032199398	0	1	0	1	0	1	0	1	0	1	0	1	0	1	0	1	0	1	0	1	0	1	0	1	0	1	0	1	0	1	0	1	0	1	0	1	0	1	0	1	0	1	0	1	0	1	0	1	0	1	0	1	0	1	3	0.236481175
GO:0090307	mitotic spindle assembly	BP	49	3	0.1215492	1	0.634128151	0	1	0	1	0	1	0	1	3	0.00029483	0	1	0	1	0	1	2	0.016934932	0	1	1	0.148127994	0	1	0	1	0	1	0	1	0	1	0	1	0	1	0	1	0	1	0	1	1	0.095752289	0	1	0	1	0	1	0	1	0	1	0	1	1	0.065518325	0	1	0	1	0	1	0	1	0	1	0	1	13	0.032519784
GO:1902850	microtubule cytoskeleton organization involved in mitosis	BP	49	3	0.1215492	1	0.634128151	0	1	0	1	0	1	0	1	3	0.00029483	0	1	0	1	0	1	2	0.016934932	0	1	1	0.148127994	0	1	0	1	0	1	0	1	0	1	0	1	0	1	0	1	0	1	0	1	1	0.095752289	0	1	0	1	0	1	0	1	0	1	0	1	1	0.065518325	0	1	0	1	0	1	0	1	0	1	0	1	13	0.032519784
GO:0044346	fibroblast apoptotic process	BP	20	1	0.395064082	1	0.336446004	0	1	1	0.104879237	0	1	0	1	1	0.051433759	0	1	0	1	0	1	1	0.078137217	0	1	1	0.063304037	0	1	0	1	0	1	0	1	0	1	0	1	0	1	0	1	0	1	0	1	0	1	0	1	0	1	0	1	0	1	0	1	0	1	1	0.027263134	0	1	0	1	1	0.026447456	0	1	0	1	0	1	4	0.376615219
GO:2000269	regulation of fibroblast apoptotic process	BP	18	1	0.363868703	1	0.308654051	0	1	1	0.094902665	0	1	0	1	1	0.046409836	0	1	0	1	0	1	1	0.070603596	0	1	1	0.05715597	0	1	0	1	0	1	0	1	0	1	0	1	0	1	0	1	0	1	0	1	0	1	0	1	0	1	0	1	0	1	0	1	0	1	1	0.024569591	0	1	0	1	1	0.02383351	0	1	0	1	0	1	2	0.792590254
GO:2000270	negative regulation of fibroblast apoptotic process	BP	9	1	0.2023872	1	0.168498644	0	1	0	1	0	1	0	1	0	1	0	1	0	1	0	1	1	0.035941264	0	1	0	1	0	1	0	1	0	1	0	1	0	1	0	1	0	1	0	1	0	1	0	1	0	1	0	1	0	1	0	1	0	1	0	1	0	1	0	1	0	1	0	1	1	0.011986373	0	1	0	1	0	1	1	0.780424644
GO:0006378	mRNA polyadenylation	BP	38	3	0.067606562	0	1	0	1	0	1	0	1	0	1	0	1	0	1	1	0.140535248	0	1	0	1	1	0.133644187	1	0.116885416	0	1	0	1	0	1	0	1	0	1	1	0.104109611	1	0.098373878	0	1	0	1	1	0.069154618	0	1	0	1	0	1	0	1	0	1	0	1	0	1	0	1	0	1	0	1	0	1	0	1	1	0.043595043	0	1	17	1.79E-05
GO:0031123	RNA 3'-end processing	BP	75	5	0.038617311	0	1	1	0.580720856	0	1	0	1	0	1	0	1	0	1	1	0.258542822	1	0.200247911	0	1	1	0.246754436	2	0.02501842	0	1	0	1	1	0.244374663	1	0.174644318	0	1	1	0.195190682	1	0.18498138	0	1	0	1	1	0.131986637	0	1	0	1	0	1	0	1	0	1	0	1	0	1	0	1	0	1	0	1	0	1	0	1	1	0.084278513	0	1	32	1.69E-08
GO:0031124	mRNA 3'-end processing	BP	47	4	0.028860163	0	1	0	1	0	1	0	1	0	1	0	1	0	1	1	0.170846117	1	0.130597048	0	1	1	0.162614194	1	0.142529845	0	1	0	1	0	1	0	1	0	1	1	0.127157928	1	0.120239698	0	1	0	1	1	0.084835476	0	1	0	1	0	1	0	1	0	1	0	1	0	1	0	1	0	1	0	1	0	1	0	1	1	0.053648514	0	1	20	8.40E-06
GO:0043631	RNA polyadenylation	BP	39	3	0.071946903	0	1	0	1	0	1	0	1	0	1	0	1	0	1	1	0.143956541	0	1	0	1	1	0.136911399	1	0.119771774	0	1	1	0.119771774	0	1	0	1	0	1	1	0.106699866	1	0.100829595	0	1	0	1	1	0.070909826	0	1	0	1	0	1	0	1	0	1	0	1	0	1	0	1	0	1	0	1	0	1	0	1	1	0.044717161	0	1	17	2.71E-05
GO:0071873	response to norepinephrine	BP	3	0	1	0	1	0	1	0	1	0	1	0	1	0	1	0	1	1	0.01187636	0	1	0	1	0	1	0	1	0	1	0	1	0	1	0	1	0	1	0	1	0	1	0	1	0	1	0	1	0	1	0	1	0	1	0	1	0	1	0	1	0	1	0	1	0	1	0	1	0	1	0	1	0	1	0	1	2	0.064617057
GO:0071874	cellular response to norepinephrine stimulus	BP	2	0	1	0	1	0	1	0	1	0	1	0	1	0	1	0	1	1	0.007933163	0	1	0	1	0	1	0	1	0	1	0	1	0	1	0	1	0	1	0	1	0	1	0	1	0	1	0	1	0	1	0	1	0	1	0	1	0	1	0	1	0	1	0	1	0	1	0	1	0	1	0	1	0	1	0	1	1	0.285982954
GO:0001967	suckling behavior	BP	17	0	1	0	1	1	0.178630467	0	1	0	1	0	1	0	1	0	1	0	1	0	1	0	1	0	1	0	1	0	1	0	1	0	1	0	1	0	1	0	1	0	1	0	1	0	1	0	1	0	1	0	1	0	1	0	1	0	1	0	1	0	1	0	1	0	1	0	1	0	1	0	1	0	1	0	1	4	0.263990108
GO:0006878	cellular copper ion homeostasis	BP	15	1	0.314039074	3	0.003149596	1	0.159387105	0	1	0	1	0	1	0	1	0	1	0	1	0	1	0	1	0	1	0	1	0	1	0	1	1	0.054433811	0	1	0	1	0	1	0	1	0	1	0	1	0	1	0	1	0	1	0	1	0	1	0	1	0	1	0	1	0	1	0	1	0	1	0	1	0	1	0	1	0	1	5	0.069408298
GO:0007617	mating behavior	BP	33	0	1	0	1	1	0.31758523	1	0.167118877	0	1	0	1	0	1	0	1	0	1	1	0.093562234	0	1	0	1	2	0.005198326	0	1	0	1	0	1	0	1	0	1	0	1	0	1	0	1	0	1	1	0.06032983	0	1	0	1	0	1	0	1	0	1	0	1	0	1	0	1	0	1	0	1	0	1	0	1	0	1	0	1	5	0.595819207
GO:0019098	reproductive behavior	BP	48	0	1	0	1	1	0.426491864	1	0.233613248	0	1	0	1	0	1	0	1	0	1	1	0.133184556	0	1	0	1	2	0.010760663	0	1	0	1	0	1	0	1	0	1	0	1	0	1	0	1	0	1	1	0.086561767	0	1	0	1	0	1	0	1	0	1	0	1	0	1	0	1	0	1	0	1	0	1	0	1	0	1	0	1	8	0.471960071
GO:0030901	midbrain development	BP	47	1	0.693293342	2	0.246981214	2	0.101805271	0	1	0	1	0	1	0	1	0	1	0	1	0	1	0	1	0	1	0	1	1	0.140835026	0	1	1	0.160958237	0	1	1	0.120239698	0	1	0	1	0	1	0	1	1	0.084835476	0	1	0	1	1	0.079405961	0	1	0	1	0	1	0	1	0	1	0	1	0	1	0	1	0	1	0	1	0	1	8	0.447073897
GO:0055070	copper ion homeostasis	BP	16	1	0.331067491	3	0.003818504	1	0.169064288	0	1	0	1	0	1	0	1	0	1	0	1	0	1	0	1	0	1	0	1	0	1	0	1	1	0.057956726	0	1	0	1	0	1	0	1	0	1	0	1	0	1	0	1	0	1	0	1	0	1	0	1	0	1	0	1	0	1	0	1	0	1	0	1	0	1	0	1	0	1	6	0.02728958
GO:0006641	triglyceride metabolic process	BP	91	3	0.393657794	1	0.845717149	5	0.004042886	1	0.39642049	3	0.014334323	1	0.301797868	0	1	1	0.296430278	1	0.304466455	0	1	0	1	2	0.046258116	0	1	0	1	1	0.257697195	1	0.288302283	0	1	1	0.219845944	1	0.231691392	0	1	0	1	1	0.231691392	1	0.157854792	0	1	0	1	1	0.148145213	1	0.167454901	0	1	0	1	0	1	0	1	1	0.114973394	0	1	0	1	0	1	0	1	0	1	21	0.036666861
GO:0006656	phosphatidylcholine biosynthetic process	BP	16	2	0.058612816	0	1	2	0.014229361	0	1	0	1	0	1	0	1	0	1	0	1	1	0.046495468	0	1	0	1	0	1	0	1	0	1	0	1	0	1	0	1	0	1	0	1	0	1	0	1	1	0.029709342	0	1	0	1	0	1	1	0.031660246	0	1	0	1	0	1	0	1	0	1	0	1	0	1	0	1	0	1	0	1	4	0.227786721
GO:0008211	glucocorticoid metabolic process	BP	22	0	1	2	0.072680647	0	1	0	1	0	1	0	1	0	1	0	1	0	1	1	0.063376132	0	1	1	0.079674324	0	1	0	1	0	1	0	1	0	1	0	1	0	1	0	1	1	0.048560325	0	1	1	0.040626364	0	1	0	1	0	1	0	1	0	1	0	1	0	1	0	1	0	1	0	1	0	1	0	1	0	1	0	1	3	0.685111532
GO:0010896	regulation of triglyceride catabolic process	BP	13	0	1	0	1	1	0.13969458	0	1	1	0.069984727	0	1	0	1	0	1	0	1	0	1	0	1	0	1	0	1	0	1	1	0.041610978	0	1	0	1	0	1	0	1	0	1	0	1	0	1	1	0.024205374	0	1	0	1	0	1	0	1	0	1	0	1	0	1	0	1	0	1	0	1	0	1	0	1	0	1	0	1	1	0.888090392
GO:0010898	positive regulation of triglyceride catabolic process	BP	9	0	1	0	1	0	1	0	1	1	0.048985209	0	1	0	1	0	1	0	1	0	1	0	1	0	1	0	1	0	1	1	0.02899305	0	1	0	1	0	1	0	1	0	1	0	1	0	1	1	0.016819241	0	1	0	1	0	1	0	1	0	1	0	1	0	1	0	1	0	1	0	1	0	1	0	1	0	1	0	1	0	1
GO:0010901	regulation of very-low-density lipoprotein particle remodeling	BP	3	0	1	0	1	0	1	0	1	0	1	0	1	0	1	0	1	0	1	0	1	0	1	0	1	0	1	0	1	0	1	0	1	0	1	0	1	0	1	0	1	0	1	0	1	1	0.005637436	0	1	0	1	0	1	0	1	0	1	0	1	0	1	0	1	0	1	0	1	0	1	0	1	0	1	0	1	1	0.396665903
GO:0010903	negative regulation of very-low-density lipoprotein particle remodeling	BP	2	0	1	0	1	0	1	0	1	0	1	0	1	0	1	0	1	0	1	0	1	0	1	0	1	0	1	0	1	0	1	0	1	0	1	0	1	0	1	0	1	0	1	0	1	1	0.003761752	0	1	0	1	0	1	0	1	0	1	0	1	0	1	0	1	0	1	0	1	0	1	0	1	0	1	0	1	1	0.285982954
GO:0018206	peptidyl-methionine modification	BP	10	1	0.222182312	0	1	0	1	0	1	0	1	0	1	0	1	0	1	0	1	0	1	0	1	0	1	0	1	0	1	0	1	0	1	0	1	0	1	0	1	0	1	0	1	0	1	1	0.018670883	0	1	0	1	0	1	0	1	0	1	0	1	0	1	0	1	0	1	0	1	0	1	0	1	0	1	0	1	5	0.01134761
GO:0019433	triglyceride catabolic process	BP	23	0	1	0	1	2	0.028461633	1	0.119639819	1	0.120491625	0	1	0	1	0	1	0	1	0	1	0	1	0	1	0	1	0	1	1	0.072452004	0	1	0	1	0	1	0	1	0	1	0	1	0	1	1	0.042434153	0	1	0	1	0	1	0	1	0	1	0	1	0	1	0	1	1	0.030355666	0	1	0	1	0	1	0	1	0	1	3	0.714752905
GO:0030038	contractile actin filament bundle assembly	BP	83	3	0.339523743	6	0.006852673	1	0.617909337	0	1	0	1	0	1	1	0.19701965	0	1	2	0.043206707	0	1	1	0.286866293	1	0.269219551	0	1	0	1	0	1	0	1	0	1	1	0.202601256	0	1	0	1	0	1	2	0.024047671	1	0.145016368	0	1	1	0.145016368	0	1	0	1	0	1	0	1	0	1	0	1	0	1	0	1	0	1	1	0.102281342	0	1	0	1	21	0.013838416
GO:0030299	intestinal cholesterol absorption	BP	12	1	0.260313269	0	1	0	1	0	1	0	1	0	1	0	1	0	1	0	1	0	1	0	1	0	1	0	1	0	1	0	1	0	1	0	1	0	1	0	1	0	1	0	1	0	1	1	0.022363943	0	1	0	1	0	1	0	1	0	1	0	1	0	1	0	1	0	1	0	1	0	1	0	1	0	1	0	1	1	0.867550161
GO:0030300	regulation of intestinal cholesterol absorption	BP	8	0	1	0	1	0	1	0	1	0	1	0	1	0	1	0	1	0	1	0	1	0	1	0	1	0	1	0	1	0	1	0	1	0	1	0	1	0	1	0	1	0	1	0	1	1	0.014964183	0	1	0	1	0	1	0	1	0	1	0	1	0	1	0	1	0	1	0	1	0	1	0	1	0	1	0	1	1	0.740131098
GO:0032231	regulation of actin filament bundle assembly	BP	86	3	0.359911801	5	0.030741118	1	0.630991306	0	1	0	1	0	1	1	0.203374335	0	1	2	0.046054969	0	1	1	0.295543314	2	0.041785665	1	0.245420709	0	1	0	1	0	1	0	1	1	0.209111555	0	1	0	1	0	1	1	0.220463758	1	0.149853047	0	1	1	0.149853047	0	1	1	0.159013805	0	1	0	1	0	1	0	1	0	1	0	1	0	1	1	0.105781876	0	1	0	1	21	0.02047059
GO:0032233	positive regulation of actin filament bundle assembly	BP	50	2	0.353090269	4	0.018489768	1	0.439638704	0	1	0	1	0	1	1	0.123739811	0	1	2	0.016917396	0	1	0	1	1	0.172056333	0	1	0	1	0	1	0	1	0	1	1	0.127411621	0	1	0	1	0	1	1	0.134710064	1	0.090004803	0	1	0	1	0	1	1	0.095714381	0	1	0	1	0	1	0	1	0	1	0	1	0	1	0	1	0	1	0	1	12	0.076654597
GO:0034370	triglyceride-rich lipoprotein particle remodeling	BP	9	0	1	0	1	1	0.098920018	1	0.048625006	0	1	0	1	0	1	0	1	0	1	0	1	0	1	0	1	0	1	0	1	0	1	0	1	0	1	0	1	0	1	0	1	0	1	0	1	1	0.016819241	0	1	0	1	0	1	0	1	0	1	0	1	0	1	0	1	0	1	0	1	0	1	1	0.01161374	0	1	0	1	1	0.780424644
GO:0034372	very-low-density lipoprotein particle remodeling	BP	8	0	1	0	1	1	0.088429036	1	0.043340257	0	1	0	1	0	1	0	1	0	1	0	1	0	1	0	1	0	1	0	1	0	1	0	1	0	1	0	1	0	1	0	1	0	1	0	1	1	0.014964183	0	1	0	1	0	1	0	1	0	1	0	1	0	1	0	1	0	1	0	1	0	1	0	1	0	1	0	1	1	0.740131098
GO:0035025	positive regulation of Rho protein signal transduction	BP	20	0	1	0	1	0	1	1	0.104879237	0	1	0	1	0	1	0	1	0	1	0	1	0	1	0	1	0	1	0	1	0	1	0	1	0	1	0	1	0	1	0	1	0	1	0	1	1	0.037000768	0	1	0	1	0	1	0	1	0	1	0	1	0	1	0	1	0	1	0	1	0	1	0	1	0	1	0	1	3	0.619075042
GO:0035376	sterol import	BP	7	2	0.011878606	0	1	0	1	0	1	0	1	0	1	0	1	0	1	0	1	0	1	0	1	0	1	0	1	0	1	0	1	0	1	0	1	0	1	0	1	0	1	0	1	0	1	1	0.013105702	0	1	0	1	0	1	0	1	0	1	0	1	0	1	0	1	0	1	0	1	0	1	0	1	0	1	0	1	2	0.297417118
GO:0043149	stress fiber assembly	BP	83	3	0.339523743	6	0.006852673	1	0.617909337	0	1	0	1	0	1	1	0.19701965	0	1	2	0.043206707	0	1	1	0.286866293	1	0.269219551	0	1	0	1	0	1	0	1	0	1	1	0.202601256	0	1	0	1	0	1	2	0.024047671	1	0.145016368	0	1	1	0.145016368	0	1	0	1	0	1	0	1	0	1	0	1	0	1	0	1	0	1	1	0.102281342	0	1	0	1	21	0.013838416
GO:0044241	lipid digestion	BP	15	1	0.314039074	0	1	0	1	0	1	0	1	0	1	0	1	0	1	0	1	0	1	0	1	0	1	0	1	0	1	0	1	0	1	0	1	0	1	0	1	0	1	0	1	0	1	1	0.027878067	0	1	0	1	0	1	1	0.029710569	0	1	0	1	0	1	0	1	0	1	0	1	0	1	0	1	0	1	0	1	1	0.920110584
GO:0046461	neutral lipid catabolic process	BP	30	0	1	0	1	3	0.004860426	1	0.153148439	1	0.154217201	0	1	0	1	0	1	0	1	0	1	0	1	0	1	0	1	0	1	1	0.093455686	0	1	0	1	0	1	0	1	0	1	0	1	0	1	1	0.054995746	0	1	0	1	0	1	0	1	0	1	0	1	0	1	0	1	1	0.039415808	0	1	0	1	0	1	0	1	0	1	8	0.081446431
GO:0046464	acylglycerol catabolic process	BP	30	0	1	0	1	3	0.004860426	1	0.153148439	1	0.154217201	0	1	0	1	0	1	0	1	0	1	0	1	0	1	0	1	0	1	1	0.093455686	0	1	0	1	0	1	0	1	0	1	0	1	0	1	1	0.054995746	0	1	0	1	0	1	0	1	0	1	0	1	0	1	0	1	1	0.039415808	0	1	0	1	0	1	0	1	0	1	8	0.081446431
GO:0046470	phosphatidylcholine metabolic process	BP	33	2	0.197036269	0	1	2	0.055129134	0	1	0	1	0	1	0	1	0	1	0	1	1	0.093562234	0	1	0	1	0	1	0	1	0	1	1	0.115898632	0	1	0	1	0	1	0	1	0	1	0	1	1	0.06032983	0	1	0	1	0	1	1	0.064223811	0	1	0	1	0	1	0	1	0	1	0	1	0	1	0	1	0	1	0	1	6	0.405578718
GO:0046503	glycerolipid catabolic process	BP	38	0	1	0	1	3	0.009440853	1	0.189896442	1	0.191191463	0	1	0	1	0	1	0	1	0	1	0	1	0	1	0	1	0	1	2	0.006848774	0	1	0	1	0	1	0	1	0	1	0	1	0	1	1	0.069154618	0	1	0	1	0	1	0	1	0	1	0	1	0	1	0	1	2	0.001184429	0	1	0	1	0	1	0	1	0	1	10	0.059567918
GO:0046579	positive regulation of Ras protein signal transduction	BP	45	2	0.307518643	0	1	0	1	2	0.025666536	0	1	0	1	0	1	0	1	0	1	0	1	0	1	0	1	0	1	0	1	0	1	0	1	0	1	0	1	0	1	0	1	0	1	0	1	1	0.081373318	0	1	0	1	0	1	0	1	0	1	0	1	0	1	0	1	0	1	1	0.06563447	0	1	0	1	0	1	0	1	8	0.396863281
GO:0050704	regulation of interleukin-1 secretion	BP	27	1	0.492701105	1	0.425225678	0	1	0	1	0	1	1	0.100976843	1	0.068813216	0	1	1	0.101996357	0	1	0	1	0	1	0	1	1	0.083473607	0	1	0	1	0	1	0	1	0	1	0	1	0	1	0	1	1	0.04963206	0	1	0	1	0	1	0	1	0	1	0	1	0	1	0	1	0	1	0	1	0	1	0	1	0	1	0	1	1	0.989433283
GO:0050706	regulation of interleukin-1 beta secretion	BP	23	1	0.439016856	0	1	0	1	0	1	0	1	1	0.086680056	1	0.058920842	0	1	1	0.087562342	0	1	0	1	0	1	0	1	1	0.071555747	0	1	0	1	0	1	0	1	0	1	0	1	0	1	0	1	1	0.042434153	0	1	0	1	0	1	0	1	0	1	0	1	0	1	0	1	0	1	0	1	0	1	0	1	0	1	0	1	1	0.979258354
GO:0050711	negative regulation of interleukin-1 secretion	BP	8	0	1	1	0.151271896	0	1	0	1	0	1	0	1	0	1	0	1	0	1	0	1	0	1	0	1	0	1	0	1	0	1	0	1	0	1	0	1	0	1	0	1	0	1	0	1	1	0.014964183	0	1	0	1	0	1	0	1	0	1	0	1	0	1	0	1	0	1	0	1	0	1	0	1	0	1	0	1	0	1
GO:0050713	negative regulation of interleukin-1 beta secretion	BP	4	0	1	0	1	0	1	0	1	0	1	0	1	0	1	0	1	0	1	0	1	0	1	0	1	0	1	0	1	0	1	0	1	0	1	0	1	0	1	0	1	0	1	0	1	1	0.007509667	0	1	0	1	0	1	0	1	0	1	0	1	0	1	0	1	0	1	0	1	0	1	0	1	0	1	0	1	0	1
GO:0050919	negative chemotaxis	BP	31	0	1	1	0.470526815	0	1	0	1	0	1	0	1	0	1	0	1	0	1	0	1	0	1	0	1	0	1	1	0.095240446	0	1	0	1	1	0.076202457	0	1	0	1	1	0.08099798	0	1	0	1	2	0.001556474	0	1	0	1	0	1	0	1	0	1	0	1	0	1	0	1	0	1	0	1	0	1	0	1	0	1	0	1	2	0.963964681
GO:0051004	regulation of lipoprotein lipase activity	BP	15	0	1	0	1	0	1	0	1	0	1	1	0.057408285	0	1	0	1	0	1	0	1	0	1	0	1	0	1	0	1	1	0.047859104	0	1	0	1	0	1	0	1	0	1	0	1	0	1	1	0.027878067	0	1	0	1	0	1	0	1	0	1	0	1	0	1	0	1	0	1	0	1	0	1	1	0.019283603	0	1	0	1	2	0.700141585
GO:0051006	positive regulation of lipoprotein lipase activity	BP	10	0	1	0	1	0	1	0	1	0	1	1	0.038644077	0	1	0	1	0	1	0	1	0	1	0	1	0	1	0	1	1	0.032162822	0	1	0	1	0	1	0	1	0	1	0	1	0	1	1	0.018670883	0	1	0	1	0	1	0	1	0	1	0	1	0	1	0	1	0	1	0	1	0	1	1	0.01289607	0	1	0	1	1	0.814471966
GO:0051180	vitamin transport	BP	25	0	1	0	1	0	1	0	1	1	0.130261416	1	0.093856345	0	1	0	1	0	1	0	1	0	1	0	1	0	1	0	1	0	1	0	1	0	1	0	1	0	1	0	1	0	1	1	0.0697551	1	0.046039744	0	1	0	1	0	1	0	1	0	1	0	1	0	1	0	1	0	1	0	1	0	1	0	1	0	1	0	1	5	0.344115976
GO:0051492	regulation of stress fiber assembly	BP	71	3	0.258143485	5	0.014661895	0	1	0	1	0	1	0	1	1	0.171098241	0	1	2	0.032527266	0	1	1	0.251087756	1	0.235267134	0	1	0	1	0	1	0	1	0	1	1	0.176028243	0	1	0	1	0	1	1	0.18580168	1	0.125399163	0	1	1	0.125399163	0	1	0	1	0	1	0	1	0	1	0	1	0	1	0	1	0	1	1	0.088146123	0	1	0	1	17	0.041101791
GO:0051496	positive regulation of stress fiber assembly	BP	41	2	0.270609119	4	0.009369841	0	1	0	1	0	1	0	1	1	0.102637313	0	1	2	0.01158866	0	1	0	1	0	1	0	1	0	1	0	1	0	1	0	1	1	0.10572129	0	1	0	1	0	1	1	0.111858254	1	0.07441054	0	1	0	1	0	1	0	1	0	1	0	1	0	1	0	1	0	1	0	1	0	1	0	1	0	1	0	1	9	0.174662391
GO:0060352	cell adhesion molecule production	BP	9	1	0.2023872	0	1	0	1	0	1	0	1	0	1	0	1	0	1	0	1	0	1	0	1	0	1	0	1	0	1	0	1	0	1	0	1	0	1	0	1	0	1	0	1	0	1	1	0.016819241	0	1	0	1	0	1	1	0.017931529	0	1	1	0.01310352	0	1	0	1	0	1	0	1	0	1	0	1	0	1	0	1	4	0.037810734
GO:0060353	regulation of cell adhesion molecule production	BP	7	1	0.161275507	0	1	0	1	0	1	0	1	0	1	0	1	0	1	0	1	0	1	0	1	0	1	0	1	0	1	0	1	0	1	0	1	0	1	0	1	0	1	0	1	0	1	1	0.013105702	0	1	0	1	0	1	1	0.013974156	0	1	1	0.01020612	0	1	0	1	0	1	0	1	0	1	0	1	0	1	0	1	2	0.297417118
GO:0060354	negative regulation of cell adhesion molecule production	BP	2	0	1	0	1	0	1	0	1	0	1	0	1	0	1	0	1	0	1	0	1	0	1	0	1	0	1	0	1	0	1	0	1	0	1	0	1	0	1	0	1	0	1	0	1	1	0.003761752	0	1	0	1	0	1	0	1	0	1	0	1	0	1	0	1	0	1	0	1	0	1	0	1	0	1	0	1	0	1
GO:0061365	positive regulation of triglyceride lipase activity	BP	11	0	1	0	1	0	1	0	1	0	1	1	0.042426249	0	1	0	1	0	1	0	1	0	1	0	1	0	1	0	1	1	0.035322379	0	1	0	1	0	1	0	1	0	1	0	1	0	1	1	0.020519115	0	1	0	1	0	1	0	1	0	1	0	1	0	1	0	1	0	1	0	1	0	1	1	0.014176789	0	1	0	1	1	0.843241118
GO:0070508	cholesterol import	BP	7	2	0.011878606	0	1	0	1	0	1	0	1	0	1	0	1	0	1	0	1	0	1	0	1	0	1	0	1	0	1	0	1	0	1	0	1	0	1	0	1	0	1	0	1	0	1	1	0.013105702	0	1	0	1	0	1	0	1	0	1	0	1	0	1	0	1	0	1	0	1	0	1	0	1	0	1	0	1	2	0.297417118
GO:0090207	regulation of triglyceride metabolic process	BP	43	1	0.660807543	0	1	2	0.087572435	1	0.212055679	2	0.023911639	1	0.155983144	0	1	1	0.152926402	0	1	0	1	0	1	1	0.149858848	0	1	0	1	1	0.131224371	0	1	0	1	1	0.11058678	1	0.116987284	0	1	0	1	1	0.116987284	1	0.077898355	0	1	0	1	0	1	0	1	0	1	0	1	0	1	0	1	0	1	0	1	0	1	0	1	0	1	0	1	14	0.004112207
GO:0090208	positive regulation of triglyceride metabolic process	BP	27	1	0.492701105	0	1	2	0.038322247	0	1	1	0.139923489	1	0.100976843	0	1	1	0.098934468	0	1	0	1	0	1	1	0.096887627	0	1	0	1	1	0.084512229	0	1	0	1	0	1	1	0.075123682	0	1	0	1	1	0.075123682	1	0.04963206	0	1	0	1	0	1	0	1	0	1	0	1	0	1	0	1	0	1	0	1	0	1	0	1	0	1	0	1	7	0.112740694
GO:0098856	intestinal lipid absorption	BP	13	1	0.278673079	0	1	0	1	0	1	0	1	0	1	0	1	0	1	0	1	0	1	0	1	0	1	0	1	0	1	0	1	0	1	0	1	0	1	0	1	0	1	0	1	0	1	1	0.024205374	0	1	0	1	0	1	0	1	0	1	0	1	0	1	0	1	0	1	0	1	0	1	0	1	0	1	0	1	2	0.621067393
GO:1900024	regulation of substrate adhesion-dependent cell spreading	BP	45	1	0.677458484	4	0.012941534	1	0.406193195	1	0.220749988	0	1	1	0.162620441	0	1	0	1	0	1	0	1	0	1	0	1	1	0.136895381	0	1	0	1	0	1	1	0.108715879	0	1	0	1	0	1	0	1	3	0.000299487	1	0.081373318	0	1	0	1	0	1	0	1	0	1	0	1	0	1	0	1	0	1	0	1	0	1	0	1	0	1	0	1	11	0.078643096
GO:1900026	positive regulation of substrate adhesion-dependent cell spreading	BP	32	0	1	4	0.003838053	1	0.309632015	1	0.162487667	0	1	0	1	0	1	0	1	0	1	0	1	0	1	0	1	1	0.099370017	0	1	0	1	0	1	0	1	0	1	0	1	0	1	0	1	2	0.003851712	1	0.058555081	0	1	0	1	0	1	0	1	0	1	0	1	0	1	0	1	0	1	0	1	0	1	0	1	0	1	0	1	8	0.11091229
GO:1904478	regulation of intestinal absorption	BP	11	0	1	0	1	0	1	0	1	0	1	0	1	0	1	0	1	0	1	0	1	0	1	0	1	0	1	0	1	0	1	0	1	0	1	0	1	0	1	0	1	0	1	0	1	1	0.020519115	0	1	0	1	0	1	0	1	0	1	0	1	0	1	0	1	0	1	0	1	0	1	0	1	0	1	0	1	2	0.526780438
GO:1904729	regulation of intestinal lipid absorption	BP	9	0	1	0	1	0	1	0	1	0	1	0	1	0	1	0	1	0	1	0	1	0	1	0	1	0	1	0	1	0	1	0	1	0	1	0	1	0	1	0	1	0	1	0	1	1	0.016819241	0	1	0	1	0	1	0	1	0	1	0	1	0	1	0	1	0	1	0	1	0	1	0	1	0	1	0	1	2	0.417782731
GO:0009395	phospholipid catabolic process	BP	34	1	0.574601689	1	0.502148331	0	1	0	1	0	1	0	1	0	1	0	1	0	1	0	1	0	1	0	1	1	0.105246255	0	1	2	0.005511599	0	1	0	1	0	1	0	1	0	1	0	1	0	1	0	1	0	1	0	1	0	1	0	1	1	0.064772654	0	1	0	1	0	1	1	0.044556154	0	1	0	1	0	1	0	1	0	1	10	0.029402814
GO:0015759	beta-glucoside transport	BP	1	0	1	0	1	0	1	0	1	0	1	0	1	0	1	0	1	0	1	0	1	0	1	0	1	0	1	0	1	0	1	0	1	0	1	0	1	0	1	0	1	0	1	0	1	0	1	0	1	0	1	0	1	0	1	0	1	0	1	0	1	0	1	0	1	0	1	0	1	0	1	0	1	0	1	1	0.155001464
GO:0032372	negative regulation of sterol transport	BP	9	0	1	0	1	1	0.098920018	0	1	0	1	0	1	0	1	1	0.034117085	0	1	0	1	0	1	0	1	0	1	0	1	0	1	0	1	0	1	0	1	0	1	0	1	0	1	0	1	0	1	0	1	0	1	0	1	0	1	0	1	0	1	0	1	0	1	0	1	0	1	0	1	0	1	0	1	0	1	1	0.780424644
GO:0032375	negative regulation of cholesterol transport	BP	9	0	1	0	1	1	0.098920018	0	1	0	1	0	1	0	1	1	0.034117085	0	1	0	1	0	1	0	1	0	1	0	1	0	1	0	1	0	1	0	1	0	1	0	1	0	1	0	1	0	1	0	1	0	1	0	1	0	1	0	1	0	1	0	1	0	1	0	1	0	1	0	1	0	1	0	1	0	1	1	0.780424644
GO:0034384	high-density lipoprotein particle clearance	BP	8	0	1	0	1	0	1	1	0.043340257	0	1	0	1	0	1	0	1	0	1	0	1	0	1	0	1	0	1	0	1	0	1	0	1	0	1	0	1	0	1	0	1	0	1	0	1	0	1	0	1	0	1	0	1	0	1	0	1	0	1	0	1	0	1	0	1	0	1	0	1	0	1	0	1	0	1	3	0.11372284
GO:0042035	regulation of cytokine biosynthetic process	BP	98	0	1	0	1	2	0.3113704	0	1	0	1	2	0.057026702	0	1	1	0.315241659	1	0.323662132	1	0.253321343	0	1	0	1	1	0.274553663	1	0.271557467	0	1	0	1	0	1	1	0.234633462	1	0.247142786	0	1	0	1	0	1	0	1	0	1	0	1	1	0.158608644	0	1	1	0.175747199	0	1	0	1	0	1	0	1	0	1	0	1	0	1	0	1	0	1	21	0.073003662
GO:0042089	cytokine biosynthetic process	BP	110	0	1	1	0.895660183	2	0.361674716	0	1	0	1	3	0.009385241	0	1	1	0.346339196	1	0.355356963	1	0.279617489	0	1	0	1	1	0.302575715	1	0.299340909	1	0.302575715	0	1	0	1	1	0.259344046	1	0.27292153	0	1	0	1	0	1	0	1	0	1	0	1	1	0.176254787	0	1	1	0.195069553	0	1	0	1	0	1	0	1	0	1	0	1	0	1	0	1	0	1	23	0.078886937
GO:0042107	cytokine metabolic process	BP	114	0	1	1	0.903911589	2	0.378154086	0	1	0	1	3	0.010340115	0	1	1	0.356391336	1	0.365591754	1	0.288178304	0	1	0	1	1	0.311676808	1	0.308367561	1	0.311676808	0	1	0	1	1	0.267405026	1	0.281319586	0	1	0	1	0	1	0	1	0	1	0	1	1	0.182056152	0	1	1	0.201411276	0	1	0	1	0	1	0	1	0	1	0	1	0	1	0	1	0	1	23	0.107595559
GO:0042108	positive regulation of cytokine biosynthetic process	BP	64	0	1	0	1	1	0.523630254	0	1	0	1	2	0.026342161	0	1	0	1	1	0.225242597	0	1	0	1	0	1	1	0.18897969	1	0.186795307	0	1	0	1	0	1	1	0.160126654	1	0.169110489	0	1	0	1	0	1	0	1	0	1	0	1	0	1	0	1	1	0.118501772	0	1	0	1	0	1	0	1	0	1	0	1	0	1	0	1	0	1	12	0.283015244
GO:0042228	interleukin-8 biosynthetic process	BP	13	0	1	0	1	0	1	0	1	0	1	0	1	0	1	0	1	0	1	0	1	0	1	0	1	0	1	0	1	1	0.041610978	0	1	0	1	0	1	0	1	0	1	0	1	0	1	0	1	0	1	0	1	0	1	0	1	0	1	0	1	0	1	0	1	0	1	0	1	0	1	0	1	0	1	0	1	5	0.038754674
GO:0042946	glucoside transport	BP	1	0	1	0	1	0	1	0	1	0	1	0	1	0	1	0	1	0	1	0	1	0	1	0	1	0	1	0	1	0	1	0	1	0	1	0	1	0	1	0	1	0	1	0	1	0	1	0	1	0	1	0	1	0	1	0	1	0	1	0	1	0	1	0	1	0	1	0	1	0	1	0	1	0	1	1	0.155001464
GO:0045414	regulation of interleukin-8 biosynthetic process	BP	12	0	1	0	1	0	1	0	1	0	1	0	1	0	1	0	1	0	1	0	1	0	1	0	1	0	1	0	1	0	1	0	1	0	1	0	1	0	1	0	1	0	1	0	1	0	1	0	1	0	1	0	1	0	1	0	1	0	1	0	1	0	1	0	1	0	1	0	1	0	1	0	1	0	1	5	0.027252644
GO:0045416	positive regulation of interleukin-8 biosynthetic process	BP	8	0	1	0	1	0	1	0	1	0	1	0	1	0	1	0	1	0	1	0	1	0	1	0	1	0	1	0	1	0	1	0	1	0	1	0	1	0	1	0	1	0	1	0	1	0	1	0	1	0	1	0	1	0	1	0	1	0	1	0	1	0	1	0	1	0	1	0	1	0	1	0	1	0	1	3	0.11372284
GO:0046340	diacylglycerol catabolic process	BP	3	0	1	0	1	0	1	0	1	0	1	0	1	0	1	0	1	0	1	0	1	0	1	0	1	0	1	0	1	0	1	0	1	0	1	0	1	0	1	0	1	0	1	0	1	0	1	0	1	0	1	0	1	0	1	0	1	0	1	0	1	0	1	0	1	0	1	0	1	0	1	0	1	0	1	2	0.064617057
GO:0060620	regulation of cholesterol import	BP	3	1	0.072597634	0	1	0	1	0	1	0	1	0	1	0	1	0	1	0	1	0	1	0	1	0	1	0	1	0	1	0	1	0	1	0	1	0	1	0	1	0	1	0	1	0	1	0	1	0	1	0	1	0	1	0	1	0	1	0	1	0	1	0	1	0	1	0	1	0	1	0	1	0	1	0	1	1	0.396665903
GO:0060621	negative regulation of cholesterol import	BP	1	0	1	0	1	0	1	0	1	0	1	0	1	0	1	0	1	0	1	0	1	0	1	0	1	0	1	0	1	0	1	0	1	0	1	0	1	0	1	0	1	0	1	0	1	0	1	0	1	0	1	0	1	0	1	0	1	0	1	0	1	0	1	0	1	0	1	0	1	0	1	0	1	0	1	1	0.155001464
GO:0060694	regulation of cholesterol transporter activity	BP	1	0	1	0	1	0	1	0	1	0	1	0	1	0	1	0	1	0	1	0	1	0	1	0	1	0	1	0	1	0	1	0	1	0	1	0	1	0	1	0	1	0	1	0	1	0	1	0	1	0	1	0	1	0	1	0	1	0	1	0	1	0	1	0	1	0	1	0	1	0	1	0	1	0	1	1	0.155001464
GO:0060695	negative regulation of cholesterol transporter activity	BP	1	0	1	0	1	0	1	0	1	0	1	0	1	0	1	0	1	0	1	0	1	0	1	0	1	0	1	0	1	0	1	0	1	0	1	0	1	0	1	0	1	0	1	0	1	0	1	0	1	0	1	0	1	0	1	0	1	0	1	0	1	0	1	0	1	0	1	0	1	0	1	0	1	0	1	1	0.155001464
GO:1901656	glycoside transport	BP	3	0	1	0	1	0	1	0	1	0	1	0	1	0	1	0	1	0	1	0	1	0	1	0	1	0	1	0	1	0	1	0	1	0	1	0	1	0	1	0	1	0	1	0	1	0	1	0	1	0	1	0	1	0	1	0	1	0	1	0	1	0	1	0	1	0	1	0	1	0	1	0	1	0	1	2	0.064617057
GO:2000909	regulation of sterol import	BP	3	1	0.072597634	0	1	0	1	0	1	0	1	0	1	0	1	0	1	0	1	0	1	0	1	0	1	0	1	0	1	0	1	0	1	0	1	0	1	0	1	0	1	0	1	0	1	0	1	0	1	0	1	0	1	0	1	0	1	0	1	0	1	0	1	0	1	0	1	0	1	0	1	0	1	0	1	1	0.396665903
GO:2000910	negative regulation of sterol import	BP	1	0	1	0	1	0	1	0	1	0	1	0	1	0	1	0	1	0	1	0	1	0	1	0	1	0	1	0	1	0	1	0	1	0	1	0	1	0	1	0	1	0	1	0	1	0	1	0	1	0	1	0	1	0	1	0	1	0	1	0	1	0	1	0	1	0	1	0	1	0	1	0	1	0	1	1	0.155001464
GO:0002227	innate immune response in mucosa	BP	15	0	1	0	1	0	1	0	1	0	1	0	1	0	1	0	1	0	1	0	1	1	0.059188775	0	1	0	1	0	1	0	1	0	1	0	1	0	1	0	1	0	1	0	1	0	1	0	1	0	1	0	1	0	1	0	1	0	1	0	1	0	1	0	1	0	1	0	1	0	1	0	1	0	1	0	1	1	0.920110584
GO:0002251	organ or tissue specific immune response	BP	28	0	1	0	1	0	1	0	1	0	1	0	1	0	1	0	1	0	1	0	1	1	0.107672058	0	1	0	1	0	1	0	1	0	1	0	1	0	1	0	1	0	1	0	1	0	1	1	0.051423255	0	1	0	1	0	1	0	1	0	1	0	1	0	1	0	1	0	1	0	1	0	1	0	1	0	1	0	1	1	0.991072992
GO:0002385	mucosal immune response	BP	27	0	1	0	1	0	1	0	1	0	1	0	1	0	1	0	1	0	1	0	1	1	0.104032048	0	1	0	1	0	1	0	1	0	1	0	1	0	1	0	1	0	1	0	1	0	1	1	0.04963206	0	1	0	1	0	1	0	1	0	1	0	1	0	1	0	1	0	1	0	1	0	1	0	1	0	1	0	1	1	0.989433283
GO:0006982	response to lipid hydroperoxide	BP	2	1	0.049002748	0	1	0	1	0	1	0	1	0	1	0	1	0	1	0	1	0	1	0	1	0	1	0	1	0	1	0	1	0	1	0	1	0	1	0	1	0	1	0	1	0	1	0	1	0	1	0	1	0	1	0	1	0	1	0	1	0	1	0	1	0	1	0	1	0	1	0	1	0	1	0	1	0	1
GO:0019430	removal of superoxide radicals	BP	19	3	0.010948497	0	1	1	0.197434874	0	1	0	1	0	1	0	1	0	1	0	1	0	1	1	0.074377992	0	1	0	1	0	1	0	1	1	0.068447789	0	1	0	1	0	1	0	1	0	1	0	1	0	1	0	1	0	1	0	1	0	1	0	1	0	1	0	1	0	1	0	1	0	1	0	1	0	1	0	1	0	1	5	0.159869826
GO:0033194	response to hydroperoxide	BP	14	4	0.000307884	0	1	0	1	0	1	0	1	0	1	0	1	0	1	0	1	0	1	0	1	0	1	0	1	0	1	0	1	0	1	0	1	0	1	0	1	0	1	0	1	0	1	0	1	0	1	0	1	0	1	1	0.027757048	0	1	0	1	0	1	0	1	0	1	0	1	0	1	0	1	0	1	0	1	2	0.662467694
GO:0034441	plasma lipoprotein particle oxidation	BP	3	0	1	0	1	0	1	1	0.016476324	0	1	0	1	0	1	0	1	0	1	0	1	0	1	0	1	0	1	0	1	0	1	0	1	0	1	0	1	0	1	0	1	0	1	0	1	0	1	0	1	0	1	0	1	0	1	0	1	0	1	0	1	0	1	0	1	0	1	0	1	0	1	0	1	0	1	0	1
GO:0034442	regulation of lipoprotein oxidation	BP	4	0	1	0	1	0	1	0	1	0	1	0	1	0	1	0	1	0	1	0	1	0	1	0	1	0	1	0	1	0	1	0	1	0	1	0	1	0	1	0	1	0	1	0	1	0	1	0	1	0	1	0	1	0	1	0	1	0	1	0	1	0	1	0	1	0	1	0	1	0	1	0	1	0	1	0	1
GO:0034443	negative regulation of lipoprotein oxidation	BP	3	0	1	0	1	0	1	0	1	0	1	0	1	0	1	0	1	0	1	0	1	0	1	0	1	0	1	0	1	0	1	0	1	0	1	0	1	0	1	0	1	0	1	0	1	0	1	0	1	0	1	0	1	0	1	0	1	0	1	0	1	0	1	0	1	0	1	0	1	0	1	0	1	0	1	0	1
GO:0034444	regulation of plasma lipoprotein particle oxidation	BP	2	0	1	0	1	0	1	0	1	0	1	0	1	0	1	0	1	0	1	0	1	0	1	0	1	0	1	0	1	0	1	0	1	0	1	0	1	0	1	0	1	0	1	0	1	0	1	0	1	0	1	0	1	0	1	0	1	0	1	0	1	0	1	0	1	0	1	0	1	0	1	0	1	0	1	0	1
GO:0034445	negative regulation of plasma lipoprotein particle oxidation	BP	2	0	1	0	1	0	1	0	1	0	1	0	1	0	1	0	1	0	1	0	1	0	1	0	1	0	1	0	1	0	1	0	1	0	1	0	1	0	1	0	1	0	1	0	1	0	1	0	1	0	1	0	1	0	1	0	1	0	1	0	1	0	1	0	1	0	1	0	1	0	1	0	1	0	1	0	1
GO:0035634	response to stilbenoid	BP	22	1	0.424732117	1	0.363122937	0	1	0	1	0	1	0	1	0	1	0	1	1	0.083918115	0	1	0	1	0	1	0	1	0	1	0	1	0	1	0	1	0	1	0	1	0	1	0	1	0	1	0	1	0	1	0	1	0	1	0	1	0	1	0	1	0	1	0	1	0	1	0	1	0	1	0	1	0	1	0	1	0	1
GO:0042160	lipoprotein modification	BP	5	0	1	0	1	0	1	1	0.027310576	0	1	0	1	0	1	0	1	0	1	0	1	0	1	0	1	0	1	0	1	0	1	0	1	0	1	0	1	0	1	0	1	0	1	0	1	0	1	0	1	0	1	0	1	0	1	0	1	0	1	0	1	0	1	0	1	0	1	0	1	0	1	0	1	0	1	0	1
GO:0042161	lipoprotein oxidation	BP	5	0	1	0	1	0	1	1	0.027310576	0	1	0	1	0	1	0	1	0	1	0	1	0	1	0	1	0	1	0	1	0	1	0	1	0	1	0	1	0	1	0	1	0	1	0	1	0	1	0	1	0	1	0	1	0	1	0	1	0	1	0	1	0	1	0	1	0	1	0	1	0	1	0	1	0	1	0	1
GO:0044240	multicellular organism lipid catabolic process	BP	2	0	1	0	1	0	1	0	1	0	1	0	1	0	1	0	1	0	1	0	1	0	1	0	1	0	1	0	1	0	1	0	1	0	1	0	1	0	1	0	1	0	1	0	1	0	1	0	1	0	1	0	1	0	1	0	1	0	1	0	1	0	1	0	1	0	1	0	1	0	1	0	1	0	1	0	1
GO:0050746	regulation of lipoprotein metabolic process	BP	14	0	1	0	1	1	0.149597635	0	1	0	1	0	1	0	1	1	0.052570858	1	0.054241107	0	1	0	1	0	1	0	1	0	1	0	1	0	1	0	1	0	1	0	1	0	1	0	1	0	1	0	1	0	1	0	1	0	1	0	1	0	1	0	1	0	1	0	1	0	1	0	1	0	1	0	1	0	1	0	1	2	0.662467694
GO:0050748	negative regulation of lipoprotein metabolic process	BP	6	0	1	0	1	0	1	0	1	0	1	0	1	0	1	1	0.022874633	0	1	0	1	0	1	0	1	0	1	0	1	0	1	0	1	0	1	0	1	0	1	0	1	0	1	0	1	0	1	0	1	0	1	0	1	0	1	0	1	0	1	0	1	0	1	0	1	0	1	0	1	0	1	0	1	0	1	0	1
GO:0098754	detoxification	BP	28	4	0.004783935	0	1	1	0.27688491	0	1	3	0.000498292	0	1	0	1	0	1	0	1	0	1	1	0.107672058	0	1	0	1	0	1	0	1	2	0.004865612	0	1	0	1	0	1	0	1	0	1	0	1	0	1	0	1	0	1	0	1	0	1	0	1	0	1	0	1	0	1	0	1	0	1	0	1	0	1	0	1	0	1	6	0.259793274
GO:0098869	cellular oxidant detoxification	BP	20	3	0.012646933	0	1	1	0.206675596	0	1	1	0.105632357	0	1	0	1	0	1	0	1	0	1	1	0.078137217	0	1	0	1	0	1	0	1	1	0.071919073	0	1	0	1	0	1	0	1	0	1	0	1	0	1	0	1	0	1	0	1	0	1	0	1	0	1	0	1	0	1	0	1	0	1	0	1	0	1	0	1	0	1	5	0.187598192
GO:1990748	cellular detoxification	BP	23	4	0.002281494	0	1	1	0.233766506	0	1	3	0.000274908	0	1	0	1	0	1	0	1	0	1	1	0.08932447	0	1	0	1	0	1	0	1	1	0.082256369	0	1	0	1	0	1	0	1	0	1	0	1	0	1	0	1	0	1	0	1	0	1	0	1	0	1	0	1	0	1	0	1	0	1	0	1	0	1	0	1	0	1	5	0.279047685
GO:0009451	RNA modification	BP	108	4	0.280276959	3	0.375592841	0	1	0	1	1	0.453359232	0	1	0	1	4	0.000811404	0	1	3	0.004102253	2	0.071411334	0	1	2	0.048642232	3	0.00514873	0	1	0	1	0	1	0	1	0	1	1	0.255280869	2	0.024847234	0	1	1	0.184513732	0	1	1	0.184513732	0	1	0	1	0	1	0	1	0	1	1	0.138896724	0	1	1	0.150532611	1	0.134983112	0	1	0	1	0	1	41	1.11E-08
GO:0010212	response to ionizing radiation	BP	120	7	0.030146894	2	0.702966097	3	0.160581937	0	1	0	1	0	1	1	0.272024466	1	0.371183525	2	0.082586406	1	0.300831793	0	1	0	1	0	1	0	1	1	0.325109046	0	1	1	0.264640614	1	0.279334787	0	1	1	0.279334787	0	1	0	1	0	1	2	0.025208932	0	1	2	0.018880134	0	1	0	1	0	1	0	1	0	1	0	1	0	1	0	1	0	1	1	0.131512437	0	1	32	0.001139583
GO:0010332	response to gamma radiation	BP	44	4	0.02326651	2	0.22441326	0	1	0	1	0	1	0	1	1	0.10972646	0	1	2	0.013266819	1	0.122788744	0	1	0	1	0	1	0	1	0	1	0	1	0	1	1	0.113009741	0	1	0	1	0	1	0	1	0	1	1	0.086408602	0	1	0	1	0	1	0	1	0	1	0	1	0	1	0	1	0	1	0	1	0	1	0	1	0	1	13	0.013507785
GO:0016553	base conversion or substitution editing	BP	7	0	1	0	1	0	1	0	1	0	1	0	1	0	1	0	1	0	1	1	0.020610566	0	1	0	1	0	1	0	1	0	1	0	1	0	1	0	1	0	1	0	1	0	1	0	1	0	1	0	1	0	1	0	1	0	1	0	1	0	1	0	1	0	1	0	1	0	1	0	1	0	1	0	1	0	1	3	0.080036913
GO:0016554	cytidine to uridine editing	BP	3	0	1	0	1	0	1	0	1	0	1	0	1	0	1	0	1	0	1	0	1	0	1	0	1	0	1	0	1	0	1	0	1	0	1	0	1	0	1	0	1	0	1	0	1	0	1	0	1	0	1	0	1	0	1	0	1	0	1	0	1	0	1	0	1	0	1	0	1	0	1	0	1	0	1	1	0.396665903
GO:0016556	mRNA modification	BP	15	0	1	1	0.264773205	0	1	0	1	0	1	0	1	0	1	1	0.056219545	0	1	0	1	1	0.059188775	0	1	0	1	0	1	0	1	0	1	0	1	0	1	0	1	1	0.040033991	0	1	0	1	0	1	0	1	0	1	0	1	0	1	0	1	0	1	0	1	0	1	0	1	0	1	0	1	0	1	0	1	0	1	6	0.01957018
GO:0042953	lipoprotein transport	BP	15	1	0.314039074	0	1	0	1	1	0.079730539	0	1	0	1	0	1	0	1	0	1	0	1	0	1	0	1	0	1	0	1	0	1	0	1	0	1	0	1	0	1	0	1	0	1	0	1	0	1	0	1	0	1	0	1	0	1	0	1	0	1	0	1	1	0.020515711	0	1	0	1	0	1	0	1	0	1	0	1	3	0.4175874
GO:0043489	RNA stabilization	BP	37	0	1	1	0.531884988	2	0.067508	0	1	0	1	0	1	0	1	1	0.133065134	0	1	0	1	0	1	2	0.008571188	1	0.113989714	1	0.112611667	0	1	1	0.129011483	0	1	1	0.095911557	0	1	0	1	0	1	0	1	0	1	0	1	1	0.067396168	0	1	0	1	0	1	1	0.052812207	0	1	0	1	0	1	0	1	0	1	0	1	0	1	0	1	9	0.108152729
GO:0044872	lipoprotein localization	BP	15	1	0.314039074	0	1	0	1	1	0.079730539	0	1	0	1	0	1	0	1	0	1	0	1	0	1	0	1	0	1	0	1	0	1	0	1	0	1	0	1	0	1	0	1	0	1	0	1	0	1	0	1	0	1	0	1	0	1	0	1	0	1	0	1	1	0.020515711	0	1	0	1	0	1	0	1	0	1	0	1	3	0.4175874
GO:0045006	DNA deamination	BP	5	0	1	0	1	0	1	0	1	0	1	0	1	0	1	0	1	0	1	0	1	0	1	0	1	0	1	0	1	0	1	0	1	0	1	0	1	0	1	0	1	0	1	0	1	0	1	0	1	0	1	0	1	0	1	0	1	0	1	0	1	0	1	0	1	0	1	0	1	0	1	0	1	0	1	4	0.002525098
GO:0048255	mRNA stabilization	BP	35	0	1	1	0.5122643	2	0.061210311	0	1	0	1	0	1	0	1	1	0.126342893	0	1	0	1	0	1	2	0.007694818	1	0.108170164	1	0.106858153	0	1	1	0.122479275	0	1	1	0.090967035	0	1	0	1	0	1	0	1	0	1	0	1	1	0.063869518	0	1	0	1	0	1	1	0.050028117	0	1	0	1	0	1	0	1	0	1	0	1	0	1	0	1	8	0.164382487
GO:0070383	DNA cytosine deamination	BP	1	0	1	0	1	0	1	0	1	0	1	0	1	0	1	0	1	0	1	0	1	0	1	0	1	0	1	0	1	0	1	0	1	0	1	0	1	0	1	0	1	0	1	0	1	0	1	0	1	0	1	0	1	0	1	0	1	0	1	0	1	0	1	0	1	0	1	0	1	0	1	0	1	0	1	1	0.155001464
GO:0090365	regulation of mRNA modification	BP	3	0	1	0	1	0	1	0	1	0	1	0	1	0	1	0	1	0	1	0	1	0	1	0	1	0	1	0	1	0	1	0	1	0	1	0	1	0	1	0	1	0	1	0	1	0	1	0	1	0	1	0	1	0	1	0	1	0	1	0	1	0	1	0	1	0	1	0	1	0	1	0	1	0	1	3	0.003721433
GO:0090366	positive regulation of mRNA modification	BP	1	0	1	0	1	0	1	0	1	0	1	0	1	0	1	0	1	0	1	0	1	0	1	0	1	0	1	0	1	0	1	0	1	0	1	0	1	0	1	0	1	0	1	0	1	0	1	0	1	0	1	0	1	0	1	0	1	0	1	0	1	0	1	0	1	0	1	0	1	0	1	0	1	0	1	1	0.155001464
GO:1903311	regulation of mRNA metabolic process	BP	131	7	0.045067266	6	0.05106932	2	0.445996109	0	1	1	0.51950587	0	1	0	1	3	0.014175067	0	1	0	1	2	0.0992302	5	0.000138606	2	0.06836379	0	1	1	0.34906614	0	1	1	0.285127848	1	0.30071128	1	0.315957547	1	0.30071128	0	1	0	1	2	0.025307524	0	1	0	1	1	0.206270142	0	1	0	1	0	1	0	1	0	1	0	1	0	1	0	1	0	1	2	0.010264383	0	1	54	1.25E-12
GO:1903313	positive regulation of mRNA metabolic process	BP	51	2	0.36208734	3	0.084716676	0	1	0	1	0	1	0	1	0	1	0	1	0	1	0	1	0	1	3	0.000943213	0	1	0	1	0	1	0	1	0	1	0	1	1	0.137213104	0	1	0	1	0	1	0	1	0	1	0	1	1	0.085872322	0	1	0	1	0	1	0	1	0	1	0	1	0	1	0	1	0	1	0	1	0	1	20	3.56E-05
GO:0010915	regulation of very-low-density lipoprotein particle clearance	BP	3	0	1	0	1	0	1	0	1	0	1	0	1	0	1	0	1	0	1	0	1	0	1	0	1	0	1	0	1	0	1	0	1	0	1	0	1	0	1	0	1	0	1	0	1	0	1	0	1	0	1	0	1	0	1	0	1	0	1	0	1	0	1	0	1	0	1	0	1	0	1	0	1	0	1	1	0.396665903
GO:0010916	negative regulation of very-low-density lipoprotein particle clearance	BP	3	0	1	0	1	0	1	0	1	0	1	0	1	0	1	0	1	0	1	0	1	0	1	0	1	0	1	0	1	0	1	0	1	0	1	0	1	0	1	0	1	0	1	0	1	0	1	0	1	0	1	0	1	0	1	0	1	0	1	0	1	0	1	0	1	0	1	0	1	0	1	0	1	0	1	1	0.396665903
GO:0010984	regulation of lipoprotein particle clearance	BP	14	2	0.04591003	0	1	0	1	0	1	0	1	0	1	0	1	0	1	0	1	0	1	0	1	0	1	1	0.044740084	0	1	0	1	0	1	0	1	0	1	0	1	0	1	0	1	0	1	0	1	0	1	0	1	0	1	0	1	0	1	0	1	0	1	0	1	0	1	0	1	0	1	1	0.018009305	0	1	0	1	3	0.372665587
GO:0010985	negative regulation of lipoprotein particle clearance	BP	6	0	1	0	1	0	1	0	1	0	1	0	1	0	1	0	1	0	1	0	1	0	1	0	1	1	0.019422114	0	1	0	1	0	1	0	1	0	1	0	1	0	1	0	1	0	1	0	1	0	1	0	1	0	1	0	1	0	1	0	1	0	1	0	1	0	1	0	1	0	1	0	1	0	1	0	1	2	0.235308488
GO:0034382	chylomicron remnant clearance	BP	6	0	1	0	1	0	1	1	0.032683202	0	1	0	1	0	1	0	1	0	1	0	1	0	1	0	1	0	1	0	1	0	1	0	1	0	1	0	1	0	1	0	1	0	1	0	1	0	1	0	1	0	1	0	1	0	1	0	1	0	1	0	1	0	1	0	1	0	1	0	1	1	0.007757073	0	1	0	1	0	1
GO:0034447	very-low-density lipoprotein particle clearance	BP	5	0	1	0	1	1	0.056220285	1	0.027310576	0	1	0	1	0	1	0	1	0	1	0	1	0	1	0	1	0	1	0	1	0	1	0	1	0	1	0	1	0	1	0	1	0	1	0	1	0	1	0	1	0	1	0	1	0	1	0	1	0	1	0	1	0	1	0	1	0	1	0	1	0	1	0	1	0	1	1	0.569229009
GO:0048261	negative regulation of receptor-mediated endocytosis	BP	13	0	1	2	0.027640683	0	1	0	1	0	1	0	1	0	1	0	1	1	0.050465226	0	1	0	1	0	1	1	0.041610978	0	1	0	1	0	1	0	1	0	1	0	1	0	1	0	1	1	0.03689264	0	1	0	1	0	1	0	1	0	1	0	1	0	1	0	1	1	0.017804052	0	1	0	1	0	1	0	1	0	1	0	1	2	0.621067393
GO:0060696	regulation of phospholipid catabolic process	BP	3	0	1	0	1	0	1	0	1	0	1	0	1	0	1	0	1	0	1	0	1	0	1	0	1	0	1	0	1	0	1	0	1	0	1	0	1	0	1	0	1	0	1	0	1	0	1	0	1	0	1	0	1	0	1	0	1	0	1	0	1	0	1	0	1	0	1	0	1	0	1	0	1	0	1	2	0.064617057
GO:0060697	positive regulation of phospholipid catabolic process	BP	2	0	1	0	1	0	1	0	1	0	1	0	1	0	1	0	1	0	1	0	1	0	1	0	1	0	1	0	1	0	1	0	1	0	1	0	1	0	1	0	1	0	1	0	1	0	1	0	1	0	1	0	1	0	1	0	1	0	1	0	1	0	1	0	1	0	1	0	1	0	1	0	1	0	1	1	0.285982954
GO:0071830	triglyceride-rich lipoprotein particle clearance	BP	6	0	1	0	1	0	1	1	0.032683202	0	1	0	1	0	1	0	1	0	1	0	1	0	1	0	1	0	1	0	1	0	1	0	1	0	1	0	1	0	1	0	1	0	1	0	1	0	1	0	1	0	1	0	1	0	1	0	1	0	1	0	1	0	1	0	1	0	1	0	1	1	0.007757073	0	1	0	1	0	1
GO:1903725	regulation of phospholipid metabolic process	BP	52	3	0.138346702	4	0.021063627	2	0.120404782	0	1	0	1	0	1	0	1	0	1	1	0.187225908	0	1	0	1	0	1	0	1	0	1	0	1	0	1	0	1	1	0.13216089	0	1	1	0.13216089	0	1	0	1	1	0.093435149	0	1	0	1	0	1	0	1	0	1	0	1	0	1	0	1	0	1	0	1	0	1	1	0.065323823	0	1	0	1	10	0.280079357
GO:1903727	positive regulation of phospholipid metabolic process	BP	38	3	0.067606562	3	0.041475167	0	1	0	1	0	1	0	1	0	1	0	1	0	1	0	1	0	1	0	1	0	1	0	1	0	1	0	1	0	1	1	0.098373878	0	1	0	1	0	1	0	1	1	0.069154618	0	1	0	1	0	1	0	1	0	1	0	1	0	1	0	1	0	1	0	1	0	1	1	0.048154678	0	1	0	1	6	0.54896206
GO:0006642	triglyceride mobilization	BP	5	0	1	0	1	0	1	0	1	0	1	0	1	0	1	0	1	0	1	0	1	0	1	0	1	0	1	0	1	0	1	0	1	0	1	0	1	0	1	0	1	0	1	0	1	0	1	0	1	0	1	0	1	0	1	0	1	0	1	0	1	0	1	0	1	0	1	0	1	0	1	0	1	0	1	1	0.569229009
GO:0010866	regulation of triglyceride biosynthetic process	BP	21	0	1	0	1	2	0.023981453	0	1	1	0.110612924	1	0.079447542	0	1	1	0.077821604	0	1	0	1	0	1	1	0.07619293	0	1	0	1	0	1	0	1	0	1	0	1	1	0.058925638	0	1	0	1	1	0.058925638	0	1	0	1	0	1	0	1	0	1	0	1	0	1	0	1	0	1	0	1	0	1	0	1	0	1	0	1	0	1	9	0.00253781
GO:0010867	positive regulation of triglyceride biosynthetic process	BP	17	0	1	0	1	2	0.016005422	0	1	0	1	1	0.064812098	0	1	1	0.063475273	0	1	0	1	0	1	1	0.062136649	0	1	0	1	0	1	0	1	0	1	0	1	1	0.047971953	0	1	0	1	1	0.047971953	0	1	0	1	0	1	0	1	0	1	0	1	0	1	0	1	0	1	0	1	0	1	0	1	0	1	0	1	0	1	7	0.009892194
GO:0010897	negative regulation of triglyceride catabolic process	BP	4	0	1	0	1	1	0.045234024	0	1	0	1	0	1	0	1	0	1	0	1	0	1	0	1	0	1	0	1	0	1	0	1	0	1	0	1	0	1	0	1	0	1	0	1	0	1	0	1	0	1	0	1	0	1	0	1	0	1	0	1	0	1	0	1	0	1	0	1	0	1	0	1	0	1	0	1	1	0.49019531
GO:0010982	regulation of high-density lipoprotein particle clearance	BP	3	0	1	0	1	0	1	0	1	0	1	0	1	0	1	0	1	0	1	0	1	0	1	0	1	0	1	0	1	0	1	0	1	0	1	0	1	0	1	0	1	0	1	0	1	0	1	0	1	0	1	0	1	0	1	0	1	0	1	0	1	0	1	0	1	0	1	0	1	0	1	0	1	0	1	1	0.396665903
GO:0010987	negative regulation of high-density lipoprotein particle clearance	BP	1	0	1	0	1	0	1	0	1	0	1	0	1	0	1	0	1	0	1	0	1	0	1	0	1	0	1	0	1	0	1	0	1	0	1	0	1	0	1	0	1	0	1	0	1	0	1	0	1	0	1	0	1	0	1	0	1	0	1	0	1	0	1	0	1	0	1	0	1	0	1	0	1	0	1	0	1
GO:0010988	regulation of low-density lipoprotein particle clearance	BP	8	2	0.015579768	0	1	0	1	0	1	0	1	0	1	0	1	0	1	0	1	0	1	0	1	0	1	1	0.025813029	0	1	0	1	0	1	0	1	0	1	0	1	0	1	0	1	0	1	0	1	0	1	0	1	0	1	0	1	0	1	0	1	0	1	0	1	0	1	0	1	0	1	0	1	0	1	0	1	1	0.740131098
GO:0010989	negative regulation of low-density lipoprotein particle clearance	BP	4	0	1	0	1	0	1	0	1	0	1	0	1	0	1	0	1	0	1	0	1	0	1	0	1	1	0.012989815	0	1	0	1	0	1	0	1	0	1	0	1	0	1	0	1	0	1	0	1	0	1	0	1	0	1	0	1	0	1	0	1	0	1	0	1	0	1	0	1	0	1	0	1	0	1	0	1	1	0.49019531
GO:0019432	triglyceride biosynthetic process	BP	31	0	1	0	1	4	0.000422258	0	1	1	0.158929182	1	0.115052177	0	1	1	0.112743359	1	0.116204404	0	1	0	1	1	0.110428712	0	1	0	1	0	1	0	1	0	1	0	1	1	0.085769408	0	1	0	1	1	0.085769408	0	1	0	1	0	1	0	1	0	1	0	1	0	1	0	1	0	1	1	0.0407034	0	1	0	1	0	1	0	1	0	1	9	0.040944826
GO:0034379	very-low-density lipoprotein particle assembly	BP	8	1	0.182089184	1	0.151271896	1	0.088429036	0	1	0	1	0	1	0	1	0	1	0	1	1	0.023520537	0	1	0	1	0	1	0	1	0	1	0	1	0	1	0	1	0	1	0	1	0	1	0	1	0	1	0	1	0	1	0	1	0	1	0	1	0	1	0	1	0	1	0	1	0	1	0	1	0	1	0	1	0	1	1	0.740131098
GO:0051005	negative regulation of lipoprotein lipase activity	BP	5	0	1	0	1	0	1	0	1	0	1	0	1	0	1	0	1	0	1	0	1	0	1	0	1	0	1	0	1	0	1	0	1	0	1	0	1	0	1	0	1	0	1	0	1	0	1	0	1	0	1	0	1	0	1	0	1	0	1	0	1	0	1	0	1	0	1	0	1	0	1	0	1	0	1	1	0.569229009
GO:0090209	negative regulation of triglyceride metabolic process	BP	8	0	1	0	1	1	0.088429036	0	1	0	1	0	1	0	1	0	1	0	1	0	1	0	1	0	1	0	1	0	1	0	1	0	1	0	1	0	1	0	1	0	1	0	1	0	1	0	1	0	1	0	1	0	1	0	1	0	1	0	1	0	1	0	1	0	1	0	1	0	1	0	1	0	1	0	1	4	0.023893703
GO:0002534	cytokine production involved in inflammatory response	BP	27	0	1	0	1	1	0.268459138	0	1	0	1	0	1	0	1	0	1	0	1	0	1	0	1	0	1	0	1	0	1	0	1	0	1	0	1	0	1	2	0.002751178	0	1	0	1	0	1	0	1	0	1	0	1	0	1	0	1	0	1	1	0.038812047	0	1	0	1	0	1	0	1	0	1	0	1	0	1	0	1	3	0.811952136
GO:0032682	negative regulation of chemokine production	BP	17	0	1	0	1	0	1	0	1	1	0.09052396	0	1	0	1	0	1	0	1	0	1	0	1	0	1	0	1	0	1	0	1	0	1	0	1	0	1	1	0.047971953	0	1	0	1	0	1	0	1	0	1	0	1	0	1	0	1	0	1	0	1	0	1	0	1	0	1	0	1	0	1	0	1	0	1	0	1	4	0.263990108
GO:0034439	lipoprotein lipid oxidation	BP	2	0	1	0	1	0	1	0	1	0	1	0	1	0	1	0	1	0	1	0	1	0	1	0	1	0	1	0	1	0	1	0	1	0	1	0	1	0	1	0	1	0	1	0	1	0	1	0	1	0	1	0	1	0	1	0	1	0	1	0	1	0	1	0	1	0	1	0	1	0	1	0	1	0	1	0	1
GO:0060587	regulation of lipoprotein lipid oxidation	BP	2	0	1	0	1	0	1	0	1	0	1	0	1	0	1	0	1	0	1	0	1	0	1	0	1	0	1	0	1	0	1	0	1	0	1	0	1	0	1	0	1	0	1	0	1	0	1	0	1	0	1	0	1	0	1	0	1	0	1	0	1	0	1	0	1	0	1	0	1	0	1	0	1	0	1	0	1
GO:0060588	negative regulation of lipoprotein lipid oxidation	BP	1	0	1	0	1	0	1	0	1	0	1	0	1	0	1	0	1	0	1	0	1	0	1	0	1	0	1	0	1	0	1	0	1	0	1	0	1	0	1	0	1	0	1	0	1	0	1	0	1	0	1	0	1	0	1	0	1	0	1	0	1	0	1	0	1	0	1	0	1	0	1	0	1	0	1	0	1
GO:0061302	smooth muscle cell-matrix adhesion	BP	5	0	1	0	1	0	1	0	1	0	1	0	1	0	1	0	1	0	1	0	1	0	1	0	1	0	1	0	1	0	1	0	1	0	1	0	1	1	0.01435144	0	1	0	1	0	1	0	1	0	1	0	1	0	1	0	1	0	1	0	1	0	1	0	1	0	1	0	1	0	1	0	1	0	1	0	1	1	0.569229009
GO:0071638	negative regulation of monocyte chemotactic protein-1 production	BP	6	0	1	0	1	0	1	0	1	1	0.032927361	0	1	0	1	0	1	0	1	0	1	0	1	0	1	0	1	0	1	0	1	0	1	0	1	0	1	1	0.017197275	0	1	0	1	0	1	0	1	0	1	0	1	0	1	0	1	0	1	0	1	0	1	0	1	0	1	0	1	0	1	0	1	0	1	0	1	0	1
GO:1900015	regulation of cytokine production involved in inflammatory response	BP	24	0	1	0	1	1	0.242590385	0	1	0	1	0	1	0	1	0	1	0	1	0	1	0	1	0	1	0	1	0	1	0	1	0	1	0	1	0	1	2	0.002175436	0	1	0	1	0	1	0	1	0	1	0	1	0	1	0	1	0	1	1	0.034572943	0	1	0	1	0	1	0	1	0	1	0	1	0	1	0	1	3	0.742184474
GO:1900016	negative regulation of cytokine production involved in inflammatory response	BP	7	0	1	0	1	0	1	0	1	0	1	0	1	0	1	0	1	0	1	0	1	0	1	0	1	0	1	0	1	0	1	0	1	0	1	0	1	0	1	0	1	0	1	0	1	0	1	0	1	0	1	0	1	0	1	0	1	0	1	0	1	0	1	0	1	0	1	0	1	0	1	0	1	0	1	2	0.297417118
GO:2000097	regulation of smooth muscle cell-matrix adhesion	BP	3	0	1	0	1	0	1	0	1	0	1	0	1	0	1	0	1	0	1	0	1	0	1	0	1	0	1	0	1	0	1	0	1	0	1	0	1	0	1	0	1	0	1	0	1	0	1	0	1	0	1	0	1	0	1	0	1	0	1	0	1	0	1	0	1	0	1	0	1	0	1	0	1	0	1	1	0.396665903
GO:2000098	negative regulation of smooth muscle cell-matrix adhesion	BP	2	0	1	0	1	0	1	0	1	0	1	0	1	0	1	0	1	0	1	0	1	0	1	0	1	0	1	0	1	0	1	0	1	0	1	0	1	0	1	0	1	0	1	0	1	0	1	0	1	0	1	0	1	0	1	0	1	0	1	0	1	0	1	0	1	0	1	0	1	0	1	0	1	0	1	1	0.285982954
GO:2000402	negative regulation of lymphocyte migration	BP	4	0	1	0	1	0	1	0	1	0	1	0	1	0	1	0	1	0	1	0	1	0	1	0	1	0	1	0	1	0	1	0	1	0	1	0	1	0	1	0	1	0	1	0	1	0	1	0	1	0	1	0	1	0	1	0	1	0	1	0	1	0	1	0	1	0	1	0	1	0	1	0	1	0	1	1	0.49019531
GO:2000405	negative regulation of T cell migration	BP	1	0	1	0	1	0	1	0	1	0	1	0	1	0	1	0	1	0	1	0	1	0	1	0	1	0	1	0	1	0	1	0	1	0	1	0	1	0	1	0	1	0	1	0	1	0	1	0	1	0	1	0	1	0	1	0	1	0	1	0	1	0	1	0	1	0	1	0	1	0	1	0	1	0	1	0	1
GO:0006706	steroid catabolic process	BP	17	0	1	1	0.294325484	0	1	1	0.089873077	0	1	0	1	0	1	0	1	0	1	0	1	0	1	0	1	0	1	0	1	0	1	0	1	0	1	0	1	0	1	0	1	0	1	0	1	0	1	0	1	0	1	0	1	0	1	0	1	0	1	0	1	0	1	0	1	0	1	0	1	0	1	0	1	0	1	3	0.503687011
GO:0006707	cholesterol catabolic process	BP	9	0	1	0	1	0	1	1	0.048625006	0	1	0	1	0	1	0	1	0	1	0	1	0	1	0	1	0	1	0	1	0	1	0	1	0	1	0	1	0	1	0	1	0	1	0	1	0	1	0	1	0	1	0	1	0	1	0	1	0	1	0	1	0	1	0	1	0	1	0	1	0	1	0	1	0	1	2	0.417782731
GO:0007263	nitric oxide mediated signal transduction	BP	20	1	0.395064082	0	1	0	1	1	0.104879237	0	1	0	1	0	1	0	1	0	1	0	1	0	1	0	1	0	1	0	1	0	1	1	0.071919073	0	1	0	1	0	1	0	1	0	1	0	1	0	1	0	1	0	1	0	1	0	1	0	1	0	1	0	1	0	1	0	1	0	1	0	1	0	1	0	1	0	1	1	0.965605776
GO:0010894	negative regulation of steroid biosynthetic process	BP	24	1	0.452947468	0	1	1	0.242590385	1	0.124506131	0	1	0	1	0	1	0	1	0	1	1	0.068937275	0	1	1	0.086598235	0	1	0	1	0	1	0	1	0	1	0	1	0	1	0	1	1	0.052858364	0	1	0	1	0	1	0	1	1	0.041348691	0	1	0	1	0	1	0	1	0	1	0	1	0	1	0	1	0	1	0	1	0	1	2	0.905242468
GO:0016127	sterol catabolic process	BP	9	0	1	0	1	0	1	1	0.048625006	0	1	0	1	0	1	0	1	0	1	0	1	0	1	0	1	0	1	0	1	0	1	0	1	0	1	0	1	0	1	0	1	0	1	0	1	0	1	0	1	0	1	0	1	0	1	0	1	0	1	0	1	0	1	0	1	0	1	0	1	0	1	0	1	0	1	2	0.417782731
GO:0019068	virion assembly	BP	23	3	0.018599975	0	1	0	1	1	0.119639819	0	1	0	1	0	1	1	0.084913034	0	1	0	1	0	1	1	0.083142742	0	1	0	1	0	1	0	1	0	1	0	1	0	1	0	1	0	1	0	1	0	1	0	1	0	1	0	1	0	1	0	1	0	1	0	1	0	1	0	1	0	1	0	1	0	1	0	1	0	1	10	0.001288132
GO:0019934	cGMP-mediated signaling	BP	10	1	0.222182312	0	1	0	1	1	0.053880782	0	1	0	1	0	1	0	1	0	1	0	1	0	1	1	0.037027436	0	1	0	1	0	1	0	1	0	1	0	1	0	1	0	1	0	1	0	1	0	1	0	1	0	1	0	1	0	1	0	1	0	1	0	1	0	1	0	1	0	1	0	1	0	1	0	1	0	1	2	0.473998754
GO:0032801	receptor catabolic process	BP	22	2	0.102479345	2	0.072680647	0	1	1	0.114746664	0	1	0	1	0	1	0	1	0	1	0	1	0	1	0	1	1	0.069412524	1	0.068552462	0	1	0	1	0	1	0	1	0	1	0	1	0	1	1	0.061644595	0	1	0	1	0	1	0	1	0	1	0	1	0	1	0	1	0	1	0	1	0	1	0	1	0	1	0	1	0	1	7	0.043042326
GO:0032802	low-density lipoprotein particle receptor catabolic process	BP	5	0	1	0	1	0	1	1	0.027310576	0	1	0	1	0	1	0	1	0	1	0	1	0	1	0	1	1	0.016211154	0	1	0	1	0	1	0	1	0	1	0	1	0	1	0	1	1	0.01435144	0	1	0	1	0	1	0	1	0	1	0	1	0	1	0	1	0	1	0	1	0	1	0	1	0	1	0	1	0	1	1	0.569229009
GO:0032803	regulation of low-density lipoprotein particle receptor catabolic process	BP	5	0	1	0	1	0	1	1	0.027310576	0	1	0	1	0	1	0	1	0	1	0	1	0	1	0	1	1	0.016211154	0	1	0	1	0	1	0	1	0	1	0	1	0	1	0	1	1	0.01435144	0	1	0	1	0	1	0	1	0	1	0	1	0	1	0	1	0	1	0	1	0	1	0	1	0	1	0	1	0	1	1	0.569229009
GO:0032805	positive regulation of low-density lipoprotein particle receptor catabolic process	BP	2	0	1	0	1	0	1	1	0.011014373	0	1	0	1	0	1	0	1	0	1	0	1	0	1	0	1	0	1	0	1	0	1	0	1	0	1	0	1	0	1	0	1	0	1	0	1	0	1	0	1	0	1	0	1	0	1	0	1	0	1	0	1	0	1	0	1	0	1	0	1	0	1	0	1	0	1	0	1
GO:0034205	beta-amyloid formation	BP	13	0	1	2	0.027640683	0	1	1	0.069475837	0	1	0	1	0	1	0	1	0	1	0	1	0	1	0	1	0	1	0	1	0	1	0	1	0	1	0	1	0	1	0	1	0	1	0	1	0	1	0	1	0	1	0	1	0	1	0	1	0	1	0	1	0	1	0	1	0	1	0	1	0	1	0	1	0	1	4	0.129388972
GO:0042159	lipoprotein catabolic process	BP	13	2	0.039995543	0	1	0	1	2	0.002268486	0	1	0	1	0	1	0	1	0	1	0	1	0	1	0	1	0	1	0	1	0	1	0	1	0	1	1	0.034788726	0	1	0	1	0	1	0	1	0	1	0	1	0	1	0	1	0	1	0	1	0	1	0	1	0	1	0	1	0	1	0	1	0	1	0	1	0	1	1	0.888090392
GO:0044788	modulation by host of viral process	BP	21	2	0.094660448	2	0.066945783	0	1	1	0.109826519	0	1	0	1	0	1	0	1	0	1	0	1	0	1	1	0.07619293	0	1	0	1	0	1	0	1	0	1	0	1	0	1	0	1	0	1	0	1	0	1	0	1	0	1	0	1	1	0.041351238	0	1	0	1	0	1	0	1	0	1	0	1	0	1	0	1	1	0.02432345	0	1	4	0.414197862
GO:0044794	positive regulation by host of viral process	BP	13	2	0.039995543	2	0.027640683	0	1	1	0.069475837	0	1	0	1	0	1	0	1	0	1	0	1	0	1	0	1	0	1	0	1	0	1	0	1	0	1	0	1	0	1	0	1	0	1	0	1	0	1	0	1	0	1	0	1	1	0.025799676	0	1	0	1	0	1	0	1	0	1	0	1	0	1	0	1	0	1	0	1	3	0.327100031
GO:0045541	negative regulation of cholesterol biosynthetic process	BP	5	0	1	0	1	1	0.056220285	1	0.027310576	0	1	0	1	0	1	0	1	0	1	0	1	0	1	0	1	0	1	0	1	0	1	0	1	0	1	0	1	0	1	0	1	0	1	0	1	0	1	0	1	0	1	0	1	0	1	0	1	0	1	0	1	0	1	0	1	0	1	0	1	0	1	0	1	0	1	1	0.569229009
GO:0045939	negative regulation of steroid metabolic process	BP	24	1	0.452947468	0	1	1	0.242590385	1	0.124506131	0	1	0	1	0	1	0	1	0	1	1	0.068937275	0	1	1	0.086598235	0	1	0	1	0	1	0	1	0	1	0	1	0	1	0	1	1	0.052858364	0	1	0	1	0	1	0	1	1	0.041348691	0	1	0	1	0	1	0	1	0	1	0	1	0	1	0	1	0	1	0	1	0	1	2	0.905242468
GO:0048524	positive regulation of viral process	BP	77	4	0.124372084	5	0.020178819	2	0.222030977	1	0.347587491	0	1	1	0.262056839	0	1	0	1	0	1	1	0.205006933	0	1	0	1	0	1	1	0.220296071	1	0.22281589	0	1	0	1	0	1	0	1	0	1	0	1	0	1	0	1	0	1	0	1	0	1	1	0.143608152	0	1	0	1	0	1	0	1	0	1	0	1	0	1	0	1	1	0.086429401	0	1	29	1.81E-06
GO:0051702	interaction with symbiont	BP	58	3	0.174044831	4	0.030052513	1	0.489290631	2	0.040919608	0	1	0	1	0	1	0	1	0	1	0	1	0	1	1	0.196723733	0	1	1	0.170858049	0	1	0	1	0	1	1	0.146256511	0	1	0	1	1	0.123075731	0	1	0	1	0	1	0	1	0	1	2	0.006075925	0	1	0	1	0	1	0	1	0	1	0	1	0	1	0	1	1	0.065797748	0	1	14	0.056569693
GO:0051851	modification by host of symbiont morphology or physiology	BP	55	2	0.397570279	4	0.025317522	1	0.471206896	2	0.037154114	0	1	0	1	0	1	0	1	0	1	0	1	0	1	1	0.187559812	0	1	1	0.162774208	0	1	0	1	0	1	1	0.139237109	0	1	0	1	1	0.117091433	0	1	0	1	0	1	0	1	0	1	2	0.005479323	0	1	0	1	0	1	0	1	0	1	0	1	0	1	0	1	1	0.062499319	0	1	13	0.074432248
GO:0055089	fatty acid homeostasis	BP	13	0	1	1	0.233985992	1	0.13969458	1	0.069475837	1	0.069984727	1	0.049946485	0	1	0	1	1	0.050465226	0	1	0	1	1	0.047868906	0	1	0	1	0	1	0	1	0	1	0	1	0	1	0	1	0	1	0	1	0	1	0	1	0	1	0	1	0	1	0	1	0	1	0	1	0	1	0	1	0	1	0	1	0	1	0	1	0	1	2	0.621067393
GO:0060996	dendritic spine development	BP	92	3	0.400356002	6	0.011130388	1	0.655831439	2	0.091943878	0	1	1	0.304554083	0	1	0	1	0	1	0	1	2	0.053909546	0	1	1	0.260128726	0	1	0	1	0	1	0	1	0	1	1	0.233917719	0	1	0	1	1	0.233917719	0	1	0	1	0	1	1	0.149647729	0	1	0	1	0	1	0	1	0	1	0	1	0	1	1	0.116162746	0	1	1	0.102406492	2	0.005942712	17	0.252830144
GO:0060998	regulation of dendritic spine development	BP	68	2	0.50569476	6	0.002559741	1	0.545235225	1	0.314144713	0	1	1	0.235335648	0	1	0	1	0	1	0	1	2	0.031218526	0	1	1	0.199542839	0	1	0	1	0	1	0	1	0	1	0	1	0	1	0	1	1	0.178689167	0	1	0	1	0	1	0	1	0	1	0	1	0	1	0	1	0	1	0	1	0	1	1	0.087186404	0	1	1	0.076711885	1	0.081963864	14	0.159665756
GO:0060999	positive regulation of dendritic spine development	BP	46	2	0.316698137	4	0.013952378	0	1	1	0.225061373	0	1	0	1	0	1	0	1	0	1	0	1	2	0.015021935	0	1	1	0.139717166	0	1	0	1	0	1	0	1	0	1	0	1	0	1	0	1	0	1	0	1	0	1	0	1	0	1	0	1	0	1	0	1	0	1	0	1	0	1	0	1	1	0.059817812	0	1	1	0.052536514	1	0.056184032	9	0.277416457
GO:0072578	neurotransmitter-gated ion channel clustering	BP	10	0	1	0	1	0	1	1	0.053880782	0	1	0	1	0	1	0	1	0	1	0	1	0	1	0	1	0	1	0	1	0	1	0	1	0	1	0	1	0	1	1	0.026867875	0	1	0	1	0	1	0	1	0	1	0	1	0	1	0	1	0	1	0	1	0	1	0	1	0	1	0	1	0	1	0	1	0	1	0	1
GO:0090206	negative regulation of cholesterol metabolic process	BP	5	0	1	0	1	1	0.056220285	1	0.027310576	0	1	0	1	0	1	0	1	0	1	0	1	0	1	0	1	0	1	0	1	0	1	0	1	0	1	0	1	0	1	0	1	0	1	0	1	0	1	0	1	0	1	0	1	0	1	0	1	0	1	0	1	0	1	0	1	0	1	0	1	0	1	0	1	0	1	1	0.569229009
GO:0097090	presynaptic membrane organization	BP	10	0	1	0	1	0	1	1	0.053880782	0	1	0	1	0	1	0	1	0	1	0	1	0	1	0	1	0	1	0	1	0	1	0	1	0	1	0	1	0	1	0	1	0	1	0	1	0	1	0	1	0	1	0	1	0	1	0	1	0	1	0	1	0	1	0	1	0	1	0	1	0	1	0	1	0	1	1	0.814471966
GO:0097113	AMPA glutamate receptor clustering	BP	5	0	1	0	1	0	1	1	0.027310576	0	1	0	1	0	1	0	1	0	1	0	1	0	1	0	1	0	1	0	1	0	1	0	1	0	1	0	1	0	1	0	1	0	1	0	1	0	1	0	1	0	1	0	1	0	1	0	1	0	1	0	1	0	1	0	1	0	1	0	1	0	1	0	1	0	1	0	1
GO:0097114	NMDA glutamate receptor clustering	BP	5	0	1	0	1	0	1	1	0.027310576	0	1	0	1	0	1	0	1	0	1	0	1	0	1	0	1	0	1	0	1	0	1	0	1	0	1	0	1	0	1	0	1	0	1	0	1	0	1	0	1	0	1	0	1	0	1	0	1	0	1	0	1	0	1	0	1	0	1	0	1	0	1	0	1	0	1	0	1
GO:0097242	beta-amyloid clearance	BP	7	0	1	1	0.133689002	1	0.07781636	1	0.038026375	0	1	0	1	0	1	0	1	0	1	0	1	0	1	0	1	0	1	0	1	0	1	0	1	0	1	0	1	0	1	0	1	0	1	0	1	0	1	0	1	0	1	0	1	0	1	0	1	0	1	0	1	0	1	0	1	0	1	0	1	0	1	0	1	0	1	2	0.297417118
GO:0097688	glutamate receptor clustering	BP	6	0	1	0	1	0	1	1	0.032683202	0	1	0	1	0	1	0	1	0	1	0	1	0	1	0	1	0	1	0	1	0	1	0	1	0	1	0	1	0	1	0	1	0	1	0	1	0	1	0	1	0	1	0	1	0	1	0	1	0	1	0	1	0	1	0	1	0	1	0	1	0	1	0	1	0	1	0	1
GO:1900221	regulation of beta-amyloid clearance	BP	6	0	1	1	0.115742614	1	0.067080584	1	0.032683202	0	1	0	1	0	1	0	1	0	1	0	1	0	1	0	1	0	1	0	1	0	1	0	1	0	1	0	1	0	1	0	1	0	1	0	1	0	1	0	1	0	1	0	1	0	1	0	1	0	1	0	1	0	1	0	1	0	1	0	1	0	1	0	1	0	1	2	0.235308488
GO:1901626	regulation of postsynaptic membrane organization	BP	10	1	0.222182312	0	1	0	1	1	0.053880782	0	1	0	1	0	1	0	1	0	1	0	1	0	1	1	0.037027436	0	1	0	1	0	1	0	1	0	1	0	1	0	1	0	1	0	1	0	1	0	1	0	1	0	1	0	1	0	1	0	1	0	1	0	1	0	1	0	1	0	1	0	1	0	1	0	1	0	1	1	0.814471966
GO:1901628	positive regulation of postsynaptic membrane organization	BP	4	0	1	0	1	0	1	1	0.021908338	0	1	0	1	0	1	0	1	0	1	0	1	0	1	0	1	0	1	0	1	0	1	0	1	0	1	0	1	0	1	0	1	0	1	0	1	0	1	0	1	0	1	0	1	0	1	0	1	0	1	0	1	0	1	0	1	0	1	0	1	0	1	0	1	0	1	0	1
GO:1901629	regulation of presynaptic membrane organization	BP	3	0	1	0	1	0	1	1	0.016476324	0	1	0	1	0	1	0	1	0	1	0	1	0	1	0	1	0	1	0	1	0	1	0	1	0	1	0	1	0	1	0	1	0	1	0	1	0	1	0	1	0	1	0	1	0	1	0	1	0	1	0	1	0	1	0	1	0	1	0	1	0	1	0	1	0	1	0	1
GO:1901630	negative regulation of presynaptic membrane organization	BP	1	0	1	0	1	0	1	1	0.005522319	0	1	0	1	0	1	0	1	0	1	0	1	0	1	0	1	0	1	0	1	0	1	0	1	0	1	0	1	0	1	0	1	0	1	0	1	0	1	0	1	0	1	0	1	0	1	0	1	0	1	0	1	0	1	0	1	0	1	0	1	0	1	0	1	0	1	0	1
GO:1902003	regulation of beta-amyloid formation	BP	12	0	1	2	0.023702171	0	1	1	0.064306041	0	1	0	1	0	1	0	1	0	1	0	1	0	1	0	1	0	1	0	1	0	1	0	1	0	1	0	1	0	1	0	1	0	1	0	1	0	1	0	1	0	1	0	1	0	1	0	1	0	1	0	1	0	1	0	1	0	1	0	1	0	1	0	1	0	1	3	0.281474402
GO:1902430	negative regulation of beta-amyloid formation	BP	7	0	1	1	0.133689002	0	1	1	0.038026375	0	1	0	1	0	1	0	1	0	1	0	1	0	1	0	1	0	1	0	1	0	1	0	1	0	1	0	1	0	1	0	1	0	1	0	1	0	1	0	1	0	1	0	1	0	1	0	1	0	1	0	1	0	1	0	1	0	1	0	1	0	1	0	1	0	1	1	0.692445779
GO:1902931	negative regulation of alcohol biosynthetic process	BP	10	0	1	0	1	1	0.109290696	1	0.053880782	0	1	0	1	0	1	0	1	0	1	0	1	0	1	0	1	0	1	0	1	0	1	0	1	0	1	0	1	0	1	0	1	0	1	0	1	0	1	0	1	0	1	1	0.017435989	0	1	0	1	0	1	0	1	0	1	0	1	0	1	0	1	0	1	0	1	0	1	1	0.814471966
GO:1902950	regulation of dendritic spine maintenance	BP	2	0	1	0	1	0	1	1	0.011014373	0	1	0	1	0	1	0	1	0	1	0	1	0	1	0	1	0	1	0	1	0	1	0	1	0	1	0	1	0	1	0	1	0	1	0	1	0	1	0	1	0	1	0	1	0	1	0	1	0	1	0	1	0	1	0	1	0	1	0	1	0	1	0	1	0	1	1	0.285982954
GO:1902952	positive regulation of dendritic spine maintenance	BP	2	0	1	0	1	0	1	1	0.011014373	0	1	0	1	0	1	0	1	0	1	0	1	0	1	0	1	0	1	0	1	0	1	0	1	0	1	0	1	0	1	0	1	0	1	0	1	0	1	0	1	0	1	0	1	0	1	0	1	0	1	0	1	0	1	0	1	0	1	0	1	0	1	0	1	0	1	1	0.285982954
GO:1902991	regulation of amyloid precursor protein catabolic process	BP	14	0	1	4	0.00014257	0	1	1	0.074617285	0	1	0	1	0	1	0	1	0	1	0	1	0	1	0	1	0	1	0	1	0	1	0	1	0	1	0	1	0	1	0	1	0	1	0	1	0	1	0	1	0	1	0	1	0	1	0	1	0	1	0	1	0	1	0	1	0	1	0	1	0	1	0	1	0	1	3	0.372665587
GO:1902992	negative regulation of amyloid precursor protein catabolic process	BP	9	0	1	2	0.013457917	0	1	1	0.048625006	0	1	0	1	0	1	0	1	0	1	0	1	0	1	0	1	0	1	0	1	0	1	0	1	0	1	0	1	0	1	0	1	0	1	0	1	0	1	0	1	0	1	0	1	0	1	0	1	0	1	0	1	0	1	0	1	0	1	0	1	0	1	0	1	0	1	2	0.417782731
GO:1902994	regulation of phospholipid efflux	BP	2	0	1	0	1	0	1	1	0.011014373	0	1	0	1	0	1	0	1	0	1	0	1	0	1	0	1	0	1	0	1	0	1	0	1	0	1	0	1	0	1	0	1	0	1	0	1	0	1	0	1	0	1	0	1	0	1	0	1	0	1	0	1	0	1	0	1	0	1	0	1	0	1	0	1	0	1	0	1
GO:1902995	positive regulation of phospholipid efflux	BP	2	0	1	0	1	0	1	1	0.011014373	0	1	0	1	0	1	0	1	0	1	0	1	0	1	0	1	0	1	0	1	0	1	0	1	0	1	0	1	0	1	0	1	0	1	0	1	0	1	0	1	0	1	0	1	0	1	0	1	0	1	0	1	0	1	0	1	0	1	0	1	0	1	0	1	0	1	0	1
GO:1903000	regulation of lipid transport across blood brain barrier	BP	1	0	1	0	1	0	1	1	0.005522319	0	1	0	1	0	1	0	1	0	1	0	1	0	1	0	1	0	1	0	1	0	1	0	1	0	1	0	1	0	1	0	1	0	1	0	1	0	1	0	1	0	1	0	1	0	1	0	1	0	1	0	1	0	1	0	1	0	1	0	1	0	1	0	1	0	1	0	1
GO:1903002	positive regulation of lipid transport across blood brain barrier	BP	1	0	1	0	1	0	1	1	0.005522319	0	1	0	1	0	1	0	1	0	1	0	1	0	1	0	1	0	1	0	1	0	1	0	1	0	1	0	1	0	1	0	1	0	1	0	1	0	1	0	1	0	1	0	1	0	1	0	1	0	1	0	1	0	1	0	1	0	1	0	1	0	1	0	1	0	1	0	1
GO:1990379	lipid transport across blood brain barrier	BP	2	0	1	0	1	0	1	1	0.011014373	0	1	0	1	0	1	0	1	0	1	0	1	0	1	0	1	0	1	0	1	0	1	0	1	0	1	0	1	0	1	0	1	0	1	0	1	0	1	0	1	0	1	0	1	0	1	0	1	0	1	0	1	0	1	0	1	0	1	0	1	0	1	0	1	0	1	0	1
GO:2000644	regulation of receptor catabolic process	BP	7	0	1	1	0.133689002	0	1	1	0.038026375	0	1	0	1	0	1	0	1	0	1	0	1	0	1	0	1	1	0.022622729	0	1	0	1	0	1	0	1	0	1	0	1	0	1	0	1	1	0.020035011	0	1	0	1	0	1	0	1	0	1	0	1	0	1	0	1	0	1	0	1	0	1	0	1	0	1	0	1	0	1	2	0.297417118
GO:2000646	positive regulation of receptor catabolic process	BP	3	0	1	0	1	0	1	1	0.016476324	0	1	0	1	0	1	0	1	0	1	0	1	0	1	0	1	0	1	0	1	0	1	0	1	0	1	0	1	0	1	0	1	0	1	0	1	0	1	0	1	0	1	0	1	0	1	0	1	0	1	0	1	0	1	0	1	0	1	0	1	0	1	0	1	0	1	1	0.396665903
GO:2001138	regulation of phospholipid transport	BP	8	1	0.182089184	1	0.151271896	0	1	1	0.043340257	0	1	0	1	0	1	0	1	0	1	0	1	0	1	0	1	0	1	0	1	0	1	0	1	0	1	0	1	0	1	0	1	0	1	0	1	0	1	0	1	0	1	0	1	0	1	0	1	0	1	0	1	1	0.01099302	0	1	0	1	0	1	0	1	0	1	0	1	1	0.740131098
GO:2001140	positive regulation of phospholipid transport	BP	8	1	0.182089184	1	0.151271896	0	1	1	0.043340257	0	1	0	1	0	1	0	1	0	1	0	1	0	1	0	1	0	1	0	1	0	1	0	1	0	1	0	1	0	1	0	1	0	1	0	1	0	1	0	1	0	1	0	1	0	1	0	1	0	1	0	1	1	0.01099302	0	1	0	1	0	1	0	1	0	1	0	1	1	0.740131098
GO:0007597	blood coagulation, intrinsic pathway	BP	3	0	1	0	1	0	1	0	1	0	1	0	1	0	1	0	1	0	1	0	1	0	1	0	1	0	1	0	1	0	1	0	1	0	1	0	1	0	1	0	1	1	0.006762375	0	1	0	1	0	1	0	1	0	1	0	1	0	1	0	1	0	1	0	1	0	1	0	1	0	1	0	1	0	1	0	1	0	1
GO:0030194	positive regulation of blood coagulation	BP	25	1	0.466532716	0	1	0	1	0	1	0	1	0	1	0	1	0	1	0	1	0	1	0	1	0	1	0	1	0	1	0	1	1	0.089084566	0	1	0	1	0	1	0	1	0	1	0	1	0	1	0	1	0	1	0	1	0	1	0	1	0	1	0	1	0	1	0	1	0	1	0	1	0	1	0	1	0	1	6	0.180309452
GO:0031638	zymogen activation	BP	42	0	1	2	0.209456957	0	1	0	1	0	1	1	0.152645003	1	0.105006513	0	1	0	1	0	1	0	1	0	1	0	1	0	1	0	1	0	1	0	1	0	1	0	1	0	1	0	1	0	1	0	1	0	1	0	1	0	1	0	1	0	1	0	1	0	1	0	1	0	1	0	1	0	1	1	0.053091047	0	1	0	1	6	0.651230481
GO:0031639	plasminogen activation	BP	21	0	1	0	1	0	1	0	1	0	1	0	1	0	1	0	1	0	1	0	1	0	1	0	1	0	1	0	1	0	1	0	1	0	1	0	1	0	1	0	1	0	1	0	1	0	1	0	1	0	1	0	1	0	1	0	1	0	1	0	1	0	1	0	1	0	1	0	1	0	1	0	1	0	1	3	0.653221239
GO:0033033	negative regulation of myeloid cell apoptotic process	BP	19	0	1	1	0.322692267	0	1	2	0.004866606	0	1	0	1	0	1	0	1	0	1	0	1	0	1	0	1	0	1	0	1	0	1	0	1	0	1	0	1	0	1	0	1	0	1	0	1	0	1	1	0.038252912	0	1	0	1	0	1	0	1	0	1	0	1	0	1	0	1	0	1	0	1	0	1	0	1	0	1	2	0.817282511
GO:0034196	acylglycerol transport	BP	4	2	0.003566303	0	1	0	1	0	1	0	1	0	1	0	1	0	1	0	1	0	1	0	1	0	1	0	1	0	1	0	1	0	1	0	1	0	1	0	1	0	1	0	1	0	1	0	1	0	1	0	1	0	1	0	1	0	1	0	1	0	1	0	1	0	1	0	1	0	1	0	1	0	1	0	1	0	1
GO:0034197	triglyceride transport	BP	4	2	0.003566303	0	1	0	1	0	1	0	1	0	1	0	1	0	1	0	1	0	1	0	1	0	1	0	1	0	1	0	1	0	1	0	1	0	1	0	1	0	1	0	1	0	1	0	1	0	1	0	1	0	1	0	1	0	1	0	1	0	1	0	1	0	1	0	1	0	1	0	1	0	1	0	1	0	1
GO:0042730	fibrinolysis	BP	20	0	1	0	1	0	1	1	0.104879237	0	1	0	1	0	1	0	1	0	1	0	1	0	1	0	1	0	1	0	1	0	1	0	1	0	1	0	1	0	1	0	1	0	1	1	0.056198917	0	1	0	1	0	1	0	1	0	1	0	1	0	1	0	1	0	1	0	1	0	1	0	1	0	1	0	1	0	1	2	0.839305563
GO:0045730	respiratory burst	BP	23	0	1	1	0.376057294	0	1	2	0.007097248	0	1	0	1	0	1	0	1	0	1	0	1	1	0.08932447	0	1	0	1	0	1	0	1	2	0.003296163	0	1	0	1	0	1	0	1	0	1	0	1	0	1	0	1	0	1	0	1	0	1	1	0.04427956	0	1	0	1	0	1	0	1	0	1	0	1	0	1	0	1	0	1	3	0.714752905
GO:0050820	positive regulation of coagulation	BP	28	1	0.505300714	0	1	0	1	0	1	0	1	0	1	0	1	0	1	0	1	0	1	0	1	0	1	0	1	0	1	0	1	1	0.099232783	0	1	0	1	2	0.002957298	0	1	0	1	0	1	0	1	0	1	0	1	0	1	0	1	0	1	0	1	0	1	0	1	0	1	0	1	0	1	0	1	0	1	0	1	7	0.131255649
GO:0051917	regulation of fibrinolysis	BP	10	0	1	0	1	0	1	0	1	0	1	0	1	0	1	0	1	0	1	0	1	0	1	0	1	0	1	0	1	0	1	0	1	0	1	0	1	0	1	0	1	0	1	0	1	0	1	0	1	0	1	0	1	0	1	0	1	0	1	0	1	0	1	0	1	0	1	0	1	0	1	0	1	0	1	1	0.814471966
GO:0051918	negative regulation of fibrinolysis	BP	7	0	1	0	1	0	1	0	1	0	1	0	1	0	1	0	1	0	1	0	1	0	1	0	1	0	1	0	1	0	1	0	1	0	1	0	1	0	1	0	1	0	1	0	1	0	1	0	1	0	1	0	1	0	1	0	1	0	1	0	1	0	1	0	1	0	1	0	1	0	1	0	1	0	1	1	0.692445779
GO:0060263	regulation of respiratory burst	BP	13	0	1	1	0.233985992	0	1	1	0.069475837	0	1	0	1	0	1	0	1	0	1	0	1	1	0.051501923	0	1	0	1	0	1	0	1	0	1	0	1	0	1	0	1	0	1	0	1	0	1	0	1	0	1	0	1	0	1	0	1	1	0.025268509	0	1	0	1	0	1	0	1	0	1	0	1	0	1	0	1	0	1	2	0.621067393
GO:0060268	negative regulation of respiratory burst	BP	6	0	1	0	1	0	1	0	1	0	1	0	1	0	1	0	1	0	1	0	1	1	0.024105218	0	1	0	1	0	1	0	1	0	1	0	1	0	1	0	1	0	1	0	1	0	1	0	1	0	1	0	1	0	1	0	1	0	1	0	1	0	1	0	1	0	1	0	1	0	1	0	1	0	1	0	1	1	0.636013113
GO:0072378	blood coagulation, fibrin clot formation	BP	7	0	1	0	1	0	1	0	1	0	1	1	0.027208655	0	1	0	1	0	1	0	1	0	1	0	1	0	1	0	1	0	1	0	1	0	1	0	1	0	1	0	1	1	0.015709098	0	1	0	1	0	1	0	1	0	1	0	1	0	1	0	1	0	1	0	1	0	1	0	1	0	1	0	1	0	1	0	1	0	1
GO:1900048	positive regulation of hemostasis	BP	25	1	0.466532716	0	1	0	1	0	1	0	1	0	1	0	1	0	1	0	1	0	1	0	1	0	1	0	1	0	1	0	1	1	0.089084566	0	1	0	1	0	1	0	1	0	1	0	1	0	1	0	1	0	1	0	1	0	1	0	1	0	1	0	1	0	1	0	1	0	1	0	1	0	1	0	1	0	1	6	0.180309452
GO:0009956	radial pattern formation	BP	1	0	1	0	1	0	1	0	1	0	1	0	1	0	1	0	1	0	1	0	1	0	1	0	1	0	1	0	1	0	1	0	1	0	1	0	1	0	1	0	1	0	1	0	1	0	1	0	1	0	1	0	1	0	1	0	1	0	1	0	1	0	1	0	1	0	1	0	1	0	1	0	1	0	1	0	1
GO:0060707	trophoblast giant cell differentiation	BP	18	0	1	0	1	0	1	0	1	0	1	0	1	0	1	0	1	0	1	0	1	0	1	0	1	0	1	0	1	0	1	0	1	0	1	0	1	0	1	0	1	0	1	0	1	0	1	0	1	0	1	0	1	0	1	0	1	0	1	0	1	0	1	0	1	0	1	0	1	0	1	0	1	0	1	2	0.792590254
GO:0060838	lymphatic endothelial cell fate commitment	BP	2	0	1	0	1	0	1	0	1	0	1	0	1	0	1	0	1	0	1	1	0.005931978	0	1	0	1	0	1	0	1	0	1	0	1	0	1	0	1	0	1	0	1	0	1	0	1	0	1	0	1	0	1	0	1	0	1	0	1	0	1	0	1	0	1	0	1	0	1	0	1	0	1	0	1	0	1	0	1
GO:0060849	regulation of transcription involved in lymphatic endothelial cell fate commitment	BP	2	0	1	0	1	0	1	0	1	0	1	0	1	0	1	0	1	0	1	1	0.005931978	0	1	0	1	0	1	0	1	0	1	0	1	0	1	0	1	0	1	0	1	0	1	0	1	0	1	0	1	0	1	0	1	0	1	0	1	0	1	0	1	0	1	0	1	0	1	0	1	0	1	0	1	0	1	0	1
GO:0060850	regulation of transcription involved in cell fate commitment	BP	16	0	1	0	1	0	1	0	1	0	1	0	1	0	1	1	0.059854333	0	1	1	0.046495468	0	1	0	1	0	1	0	1	0	1	0	1	0	1	0	1	0	1	0	1	0	1	0	1	0	1	0	1	0	1	0	1	0	1	0	1	0	1	0	1	0	1	0	1	0	1	0	1	0	1	0	1	0	1	1	0.932501336
GO:0000086	G2/M transition of mitotic cell cycle	BP	87	8	0.001433944	3	0.259314102	2	0.264570026	0	1	0	1	0	1	2	0.022154288	0	1	0	1	0	1	0	1	1	0.280202342	0	1	0	1	0	1	0	1	1	0.199651097	2	0.023485053	1	0.222722145	0	1	0	1	0	1	0	1	2	0.013784347	0	1	0	1	0	1	0	1	0	1	0	1	0	1	0	1	0	1	0	1	0	1	0	1	0	1	20	0.042209248
GO:0007215	glutamate receptor signaling pathway	BP	61	0	1	0	1	0	1	0	1	0	1	0	1	0	1	0	1	1	0.215906692	0	1	0	1	0	1	0	1	0	1	0	1	0	1	0	1	0	1	0	1	0	1	0	1	0	1	0	1	0	1	0	1	0	1	0	1	0	1	0	1	0	1	0	1	0	1	1	0.087946146	0	1	0	1	1	0.069084985	0	1	12	0.228460819
GO:0008038	neuron recognition	BP	30	0	1	0	1	1	0.293447467	0	1	0	1	1	0.111553918	0	1	0	1	1	0.112673384	0	1	0	1	0	1	0	1	1	0.092312791	0	1	0	1	0	1	0	1	0	1	1	0.078488944	0	1	0	1	0	1	0	1	0	1	0	1	0	1	0	1	0	1	0	1	0	1	0	1	0	1	0	1	0	1	0	1	0	1	4	0.704827533
GO:0010389	regulation of G2/M transition of mitotic cell cycle	BP	58	6	0.003083166	2	0.329705727	2	0.143704341	0	1	0	1	0	1	1	0.142087093	0	1	0	1	0	1	0	1	0	1	0	1	0	1	0	1	0	1	1	0.137897666	2	0.010912625	1	0.154535694	0	1	0	1	0	1	0	1	2	0.006324656	0	1	0	1	0	1	0	1	0	1	0	1	0	1	0	1	0	1	0	1	0	1	0	1	0	1	13	0.104605441
GO:0010971	positive regulation of G2/M transition of mitotic cell cycle	BP	16	1	0.331067491	0	1	2	0.014229361	0	1	0	1	0	1	0	1	0	1	0	1	0	1	0	1	0	1	0	1	0	1	0	1	0	1	1	0.040071748	0	1	1	0.045213957	0	1	0	1	0	1	0	1	1	0.03230973	0	1	0	1	0	1	0	1	0	1	0	1	0	1	0	1	0	1	0	1	0	1	0	1	0	1	3	0.461387557
GO:0016198	axon choice point recognition	BP	7	0	1	0	1	1	0.07781636	0	1	0	1	0	1	0	1	0	1	0	1	0	1	0	1	0	1	0	1	0	1	0	1	0	1	0	1	0	1	0	1	0	1	0	1	0	1	0	1	0	1	0	1	0	1	0	1	0	1	0	1	0	1	0	1	0	1	0	1	0	1	0	1	0	1	0	1	1	0.692445779
GO:0016199	axon midline choice point recognition	BP	5	0	1	0	1	0	1	0	1	0	1	0	1	0	1	0	1	0	1	0	1	0	1	0	1	0	1	0	1	0	1	0	1	0	1	0	1	0	1	0	1	0	1	0	1	0	1	0	1	0	1	0	1	0	1	0	1	0	1	0	1	0	1	0	1	0	1	0	1	0	1	0	1	0	1	1	0.569229009
GO:0032469	endoplasmic reticulum calcium ion homeostasis	BP	22	3	0.016471478	1	0.363122937	1	0.224840208	0	1	1	0.115565963	0	1	0	1	0	1	0	1	0	1	0	1	0	1	0	1	0	1	1	0.069412524	1	0.078823316	0	1	0	1	1	0.061644595	0	1	0	1	1	0.061644595	0	1	1	0.044160334	0	1	0	1	0	1	0	1	0	1	0	1	0	1	0	1	0	1	0	1	0	1	0	1	0	1	7	0.043042326
GO:0035235	ionotropic glutamate receptor signaling pathway	BP	14	0	1	0	1	0	1	0	1	0	1	0	1	0	1	0	1	1	0.054241107	0	1	0	1	0	1	0	1	0	1	0	1	0	1	0	1	0	1	0	1	0	1	0	1	0	1	0	1	0	1	0	1	0	1	0	1	0	1	0	1	0	1	0	1	0	1	0	1	0	1	0	1	0	1	0	1	5	0.052795592
GO:0044839	cell cycle G2/M phase transition	BP	94	8	0.002350331	3	0.297919633	2	0.294394628	0	1	0	1	0	1	2	0.025583432	0	1	0	1	0	1	0	1	1	0.299030846	0	1	1	0.262056839	0	1	0	1	1	0.21389264	2	0.027109959	1	0.238351316	0	1	0	1	0	1	0	1	2	0.01596022	0	1	0	1	0	1	0	1	0	1	0	1	0	1	1	0.118536807	0	1	0	1	0	1	0	1	0	1	24	0.007948537
GO:0048669	collateral sprouting in absence of injury	BP	5	0	1	0	1	0	1	0	1	0	1	0	1	0	1	0	1	0	1	0	1	0	1	0	1	0	1	0	1	0	1	0	1	0	1	0	1	0	1	0	1	0	1	0	1	0	1	0	1	0	1	0	1	0	1	0	1	0	1	0	1	0	1	0	1	0	1	0	1	0	1	0	1	0	1	3	0.029103434
GO:0051563	smooth endoplasmic reticulum calcium ion homeostasis	BP	2	0	1	0	1	0	1	0	1	0	1	0	1	0	1	0	1	0	1	0	1	0	1	0	1	0	1	0	1	0	1	0	1	0	1	0	1	0	1	0	1	0	1	0	1	0	1	0	1	0	1	0	1	0	1	0	1	0	1	0	1	0	1	0	1	0	1	0	1	0	1	0	1	0	1	2	0.024019974
GO:0097435	fibril organization	BP	18	3	0.009390354	2	0.050739854	1	0.188086911	0	1	0	1	0	1	0	1	0	1	0	1	0	1	0	1	0	1	0	1	0	1	0	1	0	1	0	1	0	1	0	1	0	1	0	1	0	1	0	1	0	1	0	1	0	1	0	1	2	0.000567468	0	1	0	1	0	1	0	1	1	0.026774691	0	1	0	1	0	1	0	1	3	0.54419645
GO:1902749	regulation of cell cycle G2/M phase transition	BP	63	6	0.004665845	2	0.366599635	2	0.163771747	0	1	0	1	0	1	1	0.153361606	0	1	0	1	0	1	0	1	0	1	0	1	1	0.184160255	0	1	0	1	1	0.148869407	2	0.012781504	1	0.166698669	0	1	0	1	0	1	0	1	2	0.007424034	0	1	0	1	0	1	0	1	0	1	0	1	0	1	1	0.081034873	0	1	0	1	0	1	0	1	0	1	15	0.055139107
GO:1902751	positive regulation of cell cycle G2/M phase transition	BP	17	1	0.347673887	0	1	2	0.016005422	0	1	0	1	0	1	0	1	0	1	0	1	0	1	0	1	0	1	0	1	0	1	0	1	0	1	1	0.042523107	0	1	1	0.047971953	0	1	0	1	0	1	0	1	1	0.034294777	0	1	0	1	0	1	0	1	0	1	0	1	0	1	0	1	0	1	0	1	0	1	0	1	0	1	4	0.263990108
GO:1990000	amyloid fibril formation	BP	6	1	0.139933092	1	0.115742614	0	1	0	1	0	1	0	1	0	1	0	1	0	1	0	1	0	1	0	1	0	1	0	1	0	1	0	1	0	1	0	1	0	1	0	1	0	1	0	1	0	1	0	1	0	1	0	1	0	1	1	0.011741062	0	1	0	1	0	1	0	1	1	0.009003505	0	1	0	1	0	1	0	1	1	0.636013113
GO:0006168	adenine salvage	BP	2	0	1	0	1	0	1	0	1	0	1	0	1	0	1	0	1	1	0.007933163	0	1	0	1	0	1	0	1	0	1	0	1	0	1	0	1	0	1	0	1	0	1	0	1	0	1	0	1	0	1	0	1	0	1	0	1	0	1	0	1	0	1	0	1	0	1	0	1	0	1	0	1	0	1	0	1	0	1
GO:0007595	lactation	BP	33	0	1	2	0.144034869	1	0.31758523	0	1	0	1	0	1	0	1	0	1	1	0.123224785	1	0.093562234	0	1	0	1	0	1	0	1	0	1	0	1	0	1	0	1	1	0.091046893	0	1	0	1	1	0.091046893	0	1	1	0.065518325	0	1	0	1	1	0.064223811	0	1	0	1	0	1	0	1	0	1	0	1	0	1	0	1	0	1	0	1	8	0.127547985
GO:0007625	grooming behavior	BP	20	1	0.395064082	0	1	0	1	0	1	0	1	0	1	0	1	0	1	1	0.076586402	0	1	0	1	0	1	0	1	0	1	0	1	0	1	0	1	0	1	0	1	0	1	0	1	0	1	0	1	0	1	0	1	0	1	0	1	0	1	0	1	0	1	0	1	0	1	0	1	0	1	0	1	0	1	0	1	2	0.839305563
GO:0030879	mammary gland development	BP	130	1	0.962173849	5	0.12539812	1	0.778735371	2	0.161499256	0	1	0	1	1	0.291083493	2	0.089600569	2	0.094592585	1	0.321429907	0	1	0	1	0	1	1	0.343340492	0	1	0	1	1	0.283288813	1	0.298794046	1	0.313966367	0	1	0	1	1	0.313966367	0	1	1	0.234702377	1	0.217791438	1	0.204865369	1	0.230508965	0	1	0	1	0	1	1	0.164801711	0	1	0	1	1	0.160228367	0	1	0	1	1	0.151006997	27	0.065383662
GO:0046083	adenine metabolic process	BP	3	1	0.072597634	0	1	0	1	0	1	0	1	0	1	0	1	0	1	1	0.01187636	0	1	0	1	0	1	0	1	0	1	0	1	0	1	0	1	0	1	0	1	0	1	0	1	0	1	0	1	0	1	0	1	0	1	0	1	0	1	0	1	0	1	0	1	0	1	0	1	0	1	0	1	0	1	0	1	0	1
GO:0046084	adenine biosynthetic process	BP	3	1	0.072597634	0	1	0	1	0	1	0	1	0	1	0	1	0	1	1	0.01187636	0	1	0	1	0	1	0	1	0	1	0	1	0	1	0	1	0	1	0	1	0	1	0	1	0	1	0	1	0	1	0	1	0	1	0	1	0	1	0	1	0	1	0	1	0	1	0	1	0	1	0	1	0	1	0	1	0	1
GO:0003097	renal water transport	BP	6	0	1	0	1	0	1	0	1	0	1	0	1	0	1	0	1	0	1	0	1	0	1	0	1	0	1	0	1	0	1	0	1	0	1	0	1	0	1	0	1	1	0.013479861	0	1	0	1	0	1	0	1	0	1	1	0.011989618	0	1	0	1	0	1	0	1	0	1	0	1	0	1	0	1	0	1	0	1	1	0.636013113
GO:0006833	water transport	BP	16	0	1	0	1	0	1	0	1	0	1	0	1	0	1	0	1	0	1	0	1	0	1	0	1	0	1	0	1	0	1	0	1	0	1	0	1	0	1	0	1	1	0.035551027	0	1	0	1	0	1	0	1	0	1	1	0.031660246	0	1	0	1	0	1	0	1	0	1	0	1	0	1	0	1	0	1	0	1	1	0.932501336
GO:0006972	hyperosmotic response	BP	30	0	1	1	0.459547061	0	1	0	1	0	1	0	1	0	1	0	1	0	1	0	1	0	1	0	1	0	1	0	1	0	1	0	1	0	1	0	1	0	1	0	1	0	1	0	1	0	1	0	1	0	1	0	1	1	0.058556273	0	1	0	1	0	1	0	1	0	1	0	1	0	1	0	1	0	1	0	1	6	0.317064519
GO:0010591	regulation of lamellipodium assembly	BP	29	1	0.517587904	4	0.002659166	0	1	1	0.148440141	1	0.149479022	0	1	0	1	0	1	0	1	0	1	0	1	1	0.103683456	0	1	0	1	0	1	0	1	0	1	0	1	0	1	0	1	0	1	0	1	0	1	1	0.057806433	0	1	0	1	1	0.056659634	0	1	0	1	0	1	0	1	0	1	0	1	0	1	0	1	0	1	0	1	5	0.474829561
GO:0010592	positive regulation of lamellipodium assembly	BP	19	1	0.379662124	3	0.006316198	0	1	1	0.099904669	1	0.100624109	0	1	0	1	0	1	0	1	0	1	0	1	0	1	0	1	0	1	0	1	0	1	0	1	0	1	0	1	0	1	0	1	0	1	0	1	1	0.038252912	0	1	0	1	1	0.03748629	0	1	0	1	0	1	0	1	0	1	0	1	0	1	0	1	0	1	0	1	3	0.582706069
GO:0015669	gas transport	BP	16	1	0.331067491	0	1	1	0.169064288	0	1	0	1	0	1	0	1	0	1	0	1	0	1	0	1	0	1	0	1	0	1	0	1	0	1	0	1	0	1	0	1	0	1	0	1	0	1	0	1	0	1	0	1	0	1	1	0.031660246	0	1	0	1	0	1	0	1	0	1	0	1	0	1	1	0.020556301	0	1	0	1	0	1
GO:0015670	carbon dioxide transport	BP	8	1	0.182089184	0	1	0	1	0	1	0	1	0	1	0	1	0	1	0	1	0	1	0	1	0	1	0	1	0	1	0	1	0	1	0	1	0	1	0	1	0	1	0	1	0	1	0	1	0	1	0	1	0	1	1	0.015954791	0	1	0	1	0	1	0	1	0	1	0	1	0	1	1	0.010329799	0	1	0	1	0	1
GO:0015791	polyol transport	BP	9	0	1	0	1	0	1	0	1	0	1	1	0.034847125	0	1	0	1	0	1	0	1	0	1	0	1	0	1	0	1	0	1	0	1	0	1	0	1	0	1	0	1	1	0.020152751	0	1	0	1	0	1	0	1	0	1	1	0.017931529	0	1	0	1	0	1	0	1	0	1	0	1	0	1	0	1	0	1	0	1	1	0.780424644
GO:0015793	glycerol transport	BP	4	0	1	0	1	0	1	0	1	0	1	0	1	0	1	0	1	0	1	0	1	0	1	0	1	0	1	0	1	0	1	0	1	0	1	0	1	0	1	0	1	1	0.00900651	0	1	0	1	0	1	0	1	0	1	1	0.008008803	0	1	0	1	0	1	0	1	0	1	0	1	0	1	0	1	0	1	0	1	0	1
GO:0019755	one-carbon compound transport	BP	14	1	0.296577929	0	1	0	1	0	1	0	1	0	1	0	1	0	1	0	1	0	1	0	1	0	1	0	1	0	1	0	1	0	1	0	1	0	1	0	1	0	1	1	0.031175921	0	1	0	1	0	1	0	1	0	1	1	0.027757048	0	1	0	1	0	1	0	1	0	1	0	1	0	1	1	0.018009305	0	1	0	1	0	1
GO:0021537	telencephalon development	BP	220	7	0.305863362	3	0.826502426	4	0.248013688	1	0.705921414	0	1	0	1	2	0.114489313	1	0.57357015	2	0.217838657	1	0.481838307	0	1	3	0.050440007	0	1	2	0.158189402	0	1	2	0.197670436	0	1	3	0.022120288	0	1	1	0.452192427	0	1	1	0.472138211	1	0.34063429	0	1	1	0.34063429	2	0.057092107	1	0.358707838	0	1	0	1	0	1	0	1	1	0.256272357	0	1	0	1	0	1	0	1	0	1	34	0.536378678
GO:0021591	ventricular system development	BP	31	1	0.541255777	0	1	0	1	0	1	0	1	0	1	0	1	0	1	0	1	0	1	0	1	0	1	0	1	1	0.095240446	0	1	1	0.109269199	0	1	1	0.08099798	0	1	0	1	0	1	0	1	0	1	0	1	1	0.056777055	0	1	1	0.060449177	0	1	0	1	0	1	0	1	0	1	0	1	0	1	0	1	0	1	0	1	8	0.095533946
GO:0021670	lateral ventricle development	BP	12	1	0.260313269	0	1	0	1	0	1	0	1	0	1	0	1	0	1	0	1	0	1	0	1	0	1	0	1	0	1	0	1	1	0.043786721	0	1	0	1	0	1	0	1	0	1	0	1	0	1	0	1	0	1	0	1	1	0.023838445	0	1	0	1	0	1	0	1	0	1	0	1	0	1	0	1	0	1	0	1	4	0.101501496
GO:0030032	lamellipodium assembly	BP	58	1	0.767487282	7	0.000166757	0	1	1	0.27498781	1	0.276756802	0	1	0	1	0	1	0	1	0	1	1	0.210321234	1	0.196723733	0	1	0	1	0	1	0	1	0	1	0	1	0	1	1	0.146256511	0	1	0	1	1	0.103650498	1	0.112335592	0	1	0	1	1	0.110172103	0	1	0	1	0	1	0	1	0	1	0	1	0	1	0	1	0	1	0	1	14	0.056569693
GO:0030185	nitric oxide transport	BP	2	0	1	0	1	0	1	0	1	0	1	0	1	0	1	0	1	0	1	0	1	0	1	0	1	0	1	0	1	0	1	0	1	0	1	0	1	0	1	0	1	0	1	0	1	0	1	0	1	0	1	0	1	1	0.004012284	0	1	0	1	0	1	0	1	0	1	1	0.003009969	0	1	0	1	0	1	0	1	0	1
GO:0030950	establishment or maintenance of actin cytoskeleton polarity	BP	4	1	0.095608078	0	1	0	1	0	1	0	1	0	1	0	1	0	1	0	1	0	1	0	1	0	1	0	1	0	1	0	1	0	1	0	1	0	1	0	1	0	1	0	1	0	1	0	1	0	1	0	1	0	1	1	0.008008803	0	1	0	1	0	1	0	1	0	1	0	1	0	1	0	1	0	1	0	1	1	0.49019531
GO:0030952	establishment or maintenance of cytoskeleton polarity	BP	7	1	0.161275507	0	1	0	1	0	1	0	1	0	1	0	1	0	1	0	1	0	1	0	1	0	1	0	1	0	1	0	1	0	1	0	1	0	1	0	1	0	1	0	1	0	1	0	1	0	1	0	1	0	1	1	0.013974156	0	1	0	1	0	1	0	1	0	1	0	1	0	1	0	1	0	1	0	1	2	0.297417118
GO:0034644	cellular response to UV	BP	65	3	0.218458842	1	0.73664216	1	0.529125522	0	1	0	1	1	0.226217584	1	0.15783047	0	1	0	1	0	1	0	1	0	1	0	1	0	1	1	0.191633307	0	1	0	1	0	1	0	1	0	1	0	1	0	1	0	1	1	0.1250274	0	1	0	1	1	0.122636764	1	0.120239698	1	0.090967035	0	1	1	0.08599589	0	1	0	1	0	1	0	1	3	5.99E-05	0	1	23	6.51E-05
GO:0035377	transepithelial water transport	BP	1	0	1	0	1	0	1	0	1	0	1	0	1	0	1	0	1	0	1	0	1	0	1	0	1	0	1	0	1	0	1	0	1	0	1	0	1	0	1	0	1	0	1	0	1	0	1	0	1	0	1	0	1	1	0.002008116	0	1	0	1	0	1	0	1	0	1	0	1	0	1	0	1	0	1	0	1	0	1
GO:0035378	carbon dioxide transmembrane transport	BP	1	0	1	0	1	0	1	0	1	0	1	0	1	0	1	0	1	0	1	0	1	0	1	0	1	0	1	0	1	0	1	0	1	0	1	0	1	0	1	0	1	0	1	0	1	0	1	0	1	0	1	0	1	1	0.002008116	0	1	0	1	0	1	0	1	0	1	0	1	0	1	0	1	0	1	0	1	0	1
GO:0042044	fluid transport	BP	23	0	1	0	1	0	1	0	1	0	1	1	0.086680056	0	1	0	1	0	1	0	1	0	1	0	1	0	1	0	1	1	0.072452004	0	1	0	1	0	1	0	1	0	1	1	0.050711732	0	1	0	1	0	1	0	1	0	1	1	0.045200987	0	1	0	1	0	1	0	1	0	1	1	0.034087559	0	1	0	1	0	1	0	1	2	0.891654302
GO:0042045	epithelial fluid transport	BP	7	0	1	0	1	0	1	0	1	0	1	1	0.027208655	0	1	0	1	0	1	0	1	0	1	0	1	0	1	0	1	1	0.022622729	0	1	0	1	0	1	0	1	0	1	0	1	0	1	0	1	0	1	0	1	0	1	1	0.013974156	0	1	0	1	0	1	0	1	0	1	1	0.010496406	0	1	0	1	0	1	0	1	1	0.692445779
GO:0046689	response to mercury ion	BP	11	1	0.241486957	0	1	0	1	1	0.059107741	0	1	0	1	0	1	0	1	0	1	0	1	1	0.043752919	0	1	0	1	0	1	0	1	0	1	0	1	0	1	0	1	0	1	0	1	0	1	0	1	0	1	0	1	0	1	1	0.021873349	0	1	0	1	0	1	0	1	0	1	0	1	0	1	0	1	0	1	0	1	0	1
GO:0051458	corticotropin secretion	BP	10	0	1	0	1	0	1	0	1	0	1	0	1	0	1	0	1	0	1	0	1	0	1	0	1	0	1	0	1	0	1	0	1	0	1	0	1	0	1	0	1	0	1	0	1	0	1	0	1	0	1	0	1	1	0.01990438	0	1	0	1	0	1	0	1	0	1	0	1	0	1	0	1	0	1	0	1	1	0.814471966
GO:0070295	renal water absorption	BP	4	0	1	0	1	0	1	0	1	0	1	0	1	0	1	0	1	0	1	0	1	0	1	0	1	0	1	0	1	0	1	0	1	0	1	0	1	0	1	0	1	1	0.00900651	0	1	0	1	0	1	0	1	0	1	1	0.008008803	0	1	0	1	0	1	0	1	0	1	0	1	0	1	0	1	0	1	0	1	0	1
GO:0070633	transepithelial transport	BP	20	0	1	0	1	0	1	0	1	0	1	1	0.075810066	0	1	0	1	0	1	0	1	0	1	0	1	0	1	0	1	1	0.063304037	0	1	0	1	0	1	0	1	0	1	0	1	0	1	0	1	0	1	0	1	0	1	1	0.039420667	0	1	0	1	0	1	0	1	0	1	1	0.029706275	0	1	0	1	0	1	0	1	5	0.187598192
GO:0071280	cellular response to copper ion	BP	7	0	1	1	0.133689002	0	1	0	1	0	1	0	1	0	1	0	1	0	1	0	1	0	1	0	1	0	1	0	1	0	1	0	1	0	1	0	1	0	1	0	1	0	1	0	1	0	1	0	1	0	1	0	1	1	0.013974156	0	1	0	1	0	1	0	1	0	1	0	1	0	1	0	1	0	1	0	1	1	0.692445779
GO:0071288	cellular response to mercury ion	BP	3	0	1	0	1	0	1	0	1	0	1	0	1	0	1	0	1	0	1	0	1	0	1	0	1	0	1	0	1	0	1	0	1	0	1	0	1	0	1	0	1	0	1	0	1	0	1	0	1	0	1	0	1	1	0.00601251	0	1	0	1	0	1	0	1	0	1	0	1	0	1	0	1	0	1	0	1	0	1
GO:0071470	cellular response to osmotic stress	BP	36	0	1	0	1	0	1	0	1	1	0.18210111	0	1	0	1	0	1	0	1	0	1	0	1	0	1	0	1	0	1	1	0.111084641	0	1	0	1	0	1	0	1	0	1	0	1	0	1	0	1	1	0.071261632	0	1	0	1	1	0.069857938	0	1	0	1	0	1	0	1	0	1	0	1	0	1	0	1	0	1	0	1	5	0.675398728
GO:0071472	cellular response to salt stress	BP	22	0	1	0	1	0	1	0	1	0	1	0	1	0	1	0	1	0	1	0	1	0	1	0	1	0	1	0	1	1	0.069412524	0	1	0	1	0	1	0	1	0	1	0	1	0	1	0	1	0	1	0	1	0	1	1	0.043278008	0	1	0	1	0	1	0	1	0	1	0	1	0	1	0	1	0	1	0	1	2	0.876271572
GO:0071474	cellular hyperosmotic response	BP	21	0	1	0	1	0	1	0	1	0	1	0	1	0	1	0	1	0	1	0	1	0	1	0	1	0	1	0	1	0	1	0	1	0	1	0	1	0	1	0	1	0	1	0	1	0	1	0	1	0	1	0	1	1	0.041351238	0	1	0	1	0	1	0	1	0	1	0	1	0	1	0	1	0	1	0	1	3	0.653221239
GO:0071478	cellular response to radiation	BP	129	5	0.217230896	3	0.487933673	3	0.186069012	0	1	0	1	1	0.39930564	2	0.045581807	0	1	0	1	1	0.319397317	0	1	0	1	0	1	0	1	1	0.344773645	0	1	0	1	1	0.296871638	0	1	1	0.296871638	0	1	0	1	0	1	2	0.028812704	0	1	0	1	1	0.22895221	1	0.224760143	1	0.172656374	0	1	1	0.163640785	0	1	0	1	0	1	0	1	3	0.000455775	0	1	40	7.21E-06
GO:0071482	cellular response to light stimulus	BP	81	3	0.325904991	1	0.810474937	1	0.608932333	0	1	0	1	1	0.273634367	2	0.019381405	0	1	0	1	0	1	0	1	0	1	0	1	0	1	1	0.232943835	0	1	0	1	0	1	0	1	0	1	0	1	0	1	0	1	1	0.153373453	0	1	0	1	1	0.150488926	1	0.147594692	1	0.112094972	0	1	1	0.106038033	0	1	0	1	0	1	0	1	3	0.000115525	0	1	24	0.000949289
GO:0071731	response to nitric oxide	BP	13	0	1	0	1	0	1	0	1	0	1	0	1	0	1	0	1	0	1	0	1	0	1	0	1	0	1	1	0.041087774	0	1	0	1	0	1	0	1	0	1	0	1	0	1	0	1	0	1	0	1	0	1	0	1	1	0.025799676	0	1	0	1	0	1	0	1	0	1	0	1	0	1	0	1	0	1	0	1	5	0.038754674
GO:0071732	cellular response to nitric oxide	BP	9	0	1	0	1	0	1	0	1	0	1	0	1	0	1	0	1	0	1	0	1	0	1	0	1	0	1	1	0.028626124	0	1	0	1	0	1	0	1	0	1	0	1	0	1	0	1	0	1	0	1	0	1	0	1	1	0.017931529	0	1	0	1	0	1	0	1	0	1	0	1	0	1	0	1	0	1	0	1	5	0.006497413
GO:0072014	proximal tubule development	BP	5	0	1	0	1	0	1	0	1	0	1	0	1	0	1	0	1	0	1	0	1	0	1	0	1	0	1	0	1	0	1	0	1	0	1	0	1	0	1	0	1	0	1	0	1	0	1	0	1	0	1	0	1	1	0.01000117	0	1	0	1	0	1	0	1	0	1	0	1	0	1	0	1	0	1	0	1	0	1
GO:0072019	proximal convoluted tubule development	BP	1	0	1	0	1	0	1	0	1	0	1	0	1	0	1	0	1	0	1	0	1	0	1	0	1	0	1	0	1	0	1	0	1	0	1	0	1	0	1	0	1	0	1	0	1	0	1	0	1	0	1	0	1	1	0.002008116	0	1	0	1	0	1	0	1	0	1	0	1	0	1	0	1	0	1	0	1	0	1
GO:0072020	proximal straight tubule development	BP	1	0	1	0	1	0	1	0	1	0	1	0	1	0	1	0	1	0	1	0	1	0	1	0	1	0	1	0	1	0	1	0	1	0	1	0	1	0	1	0	1	0	1	0	1	0	1	0	1	0	1	0	1	1	0.002008116	0	1	0	1	0	1	0	1	0	1	0	1	0	1	0	1	0	1	0	1	0	1
GO:0072022	descending thin limb development	BP	1	0	1	0	1	0	1	0	1	0	1	0	1	0	1	0	1	0	1	0	1	0	1	0	1	0	1	0	1	0	1	0	1	0	1	0	1	0	1	0	1	0	1	0	1	0	1	0	1	0	1	0	1	1	0.002008116	0	1	0	1	0	1	0	1	0	1	0	1	0	1	0	1	0	1	0	1	0	1
GO:0072032	proximal convoluted tubule segment 2 development	BP	1	0	1	0	1	0	1	0	1	0	1	0	1	0	1	0	1	0	1	0	1	0	1	0	1	0	1	0	1	0	1	0	1	0	1	0	1	0	1	0	1	0	1	0	1	0	1	0	1	0	1	0	1	1	0.002008116	0	1	0	1	0	1	0	1	0	1	0	1	0	1	0	1	0	1	0	1	0	1
GO:0072070	loop of Henle development	BP	10	0	1	0	1	0	1	0	1	0	1	0	1	0	1	0	1	0	1	0	1	0	1	0	1	0	1	0	1	0	1	0	1	0	1	0	1	0	1	0	1	0	1	0	1	0	1	0	1	0	1	0	1	1	0.01990438	0	1	0	1	0	1	0	1	0	1	0	1	0	1	0	1	0	1	0	1	1	0.814471966
GO:0072170	metanephric tubule development	BP	20	1	0.395064082	0	1	0	1	0	1	0	1	0	1	0	1	0	1	0	1	0	1	0	1	0	1	0	1	0	1	0	1	0	1	0	1	0	1	0	1	0	1	0	1	0	1	0	1	0	1	0	1	0	1	1	0.039420667	0	1	0	1	0	1	0	1	0	1	0	1	0	1	0	1	0	1	0	1	3	0.619075042
GO:0072220	metanephric descending thin limb development	BP	1	0	1	0	1	0	1	0	1	0	1	0	1	0	1	0	1	0	1	0	1	0	1	0	1	0	1	0	1	0	1	0	1	0	1	0	1	0	1	0	1	0	1	0	1	0	1	0	1	0	1	0	1	1	0.002008116	0	1	0	1	0	1	0	1	0	1	0	1	0	1	0	1	0	1	0	1	0	1
GO:0072229	metanephric proximal convoluted tubule development	BP	1	0	1	0	1	0	1	0	1	0	1	0	1	0	1	0	1	0	1	0	1	0	1	0	1	0	1	0	1	0	1	0	1	0	1	0	1	0	1	0	1	0	1	0	1	0	1	0	1	0	1	0	1	1	0.002008116	0	1	0	1	0	1	0	1	0	1	0	1	0	1	0	1	0	1	0	1	0	1
GO:0072230	metanephric proximal straight tubule development	BP	1	0	1	0	1	0	1	0	1	0	1	0	1	0	1	0	1	0	1	0	1	0	1	0	1	0	1	0	1	0	1	0	1	0	1	0	1	0	1	0	1	0	1	0	1	0	1	0	1	0	1	0	1	1	0.002008116	0	1	0	1	0	1	0	1	0	1	0	1	0	1	0	1	0	1	0	1	0	1
GO:0072232	metanephric proximal convoluted tubule segment 2 development	BP	1	0	1	0	1	0	1	0	1	0	1	0	1	0	1	0	1	0	1	0	1	0	1	0	1	0	1	0	1	0	1	0	1	0	1	0	1	0	1	0	1	0	1	0	1	0	1	0	1	0	1	0	1	1	0.002008116	0	1	0	1	0	1	0	1	0	1	0	1	0	1	0	1	0	1	0	1	0	1
GO:0072234	metanephric nephron tubule development	BP	17	1	0.347673887	0	1	0	1	0	1	0	1	0	1	0	1	0	1	0	1	0	1	0	1	0	1	0	1	0	1	0	1	0	1	0	1	0	1	0	1	0	1	0	1	0	1	0	1	0	1	0	1	0	1	1	0.033606087	0	1	0	1	0	1	0	1	0	1	0	1	0	1	0	1	0	1	0	1	3	0.503687011
GO:0072236	metanephric loop of Henle development	BP	4	0	1	0	1	0	1	0	1	0	1	0	1	0	1	0	1	0	1	0	1	0	1	0	1	0	1	0	1	0	1	0	1	0	1	0	1	0	1	0	1	0	1	0	1	0	1	0	1	0	1	0	1	1	0.008008803	0	1	0	1	0	1	0	1	0	1	0	1	0	1	0	1	0	1	0	1	0	1
GO:0072237	metanephric proximal tubule development	BP	1	0	1	0	1	0	1	0	1	0	1	0	1	0	1	0	1	0	1	0	1	0	1	0	1	0	1	0	1	0	1	0	1	0	1	0	1	0	1	0	1	0	1	0	1	0	1	0	1	0	1	0	1	1	0.002008116	0	1	0	1	0	1	0	1	0	1	0	1	0	1	0	1	0	1	0	1	0	1
GO:0072239	metanephric glomerulus vasculature development	BP	8	0	1	0	1	0	1	0	1	0	1	0	1	0	1	0	1	0	1	0	1	0	1	0	1	0	1	0	1	0	1	0	1	0	1	0	1	0	1	0	1	0	1	0	1	0	1	0	1	0	1	0	1	1	0.015954791	0	1	0	1	0	1	0	1	0	1	0	1	0	1	1	0.010329799	0	1	0	1	1	0.740131098
GO:0072488	ammonium transmembrane transport	BP	5	0	1	0	1	0	1	0	1	0	1	0	1	0	1	0	1	0	1	0	1	0	1	0	1	0	1	0	1	0	1	0	1	0	1	0	1	0	1	0	1	0	1	0	1	0	1	0	1	0	1	0	1	1	0.01000117	0	1	0	1	0	1	0	1	0	1	0	1	0	1	0	1	0	1	0	1	1	0.569229009
GO:0085018	maintenance of symbiont-containing vacuole by host	BP	1	0	1	0	1	0	1	0	1	0	1	0	1	0	1	0	1	0	1	0	1	0	1	0	1	0	1	0	1	0	1	0	1	0	1	0	1	0	1	0	1	0	1	0	1	0	1	0	1	0	1	0	1	1	0.002008116	0	1	0	1	0	1	0	1	0	1	0	1	0	1	0	1	0	1	0	1	0	1
GO:1902170	cellular response to reactive nitrogen species	BP	11	0	1	0	1	0	1	0	1	0	1	0	1	0	1	0	1	0	1	0	1	0	1	0	1	0	1	1	0.034876801	0	1	0	1	0	1	0	1	0	1	1	0.029515244	0	1	0	1	0	1	0	1	0	1	0	1	1	0.021873349	0	1	0	1	0	1	0	1	0	1	0	1	0	1	0	1	0	1	0	1	6	0.003149391
GO:1902743	regulation of lamellipodium organization	BP	38	1	0.615328974	5	0.000973236	0	1	1	0.189896442	1	0.191191463	0	1	0	1	0	1	0	1	0	1	0	1	1	0.133644187	0	1	0	1	0	1	0	1	1	0.092602395	0	1	0	1	0	1	0	1	0	1	0	1	1	0.075071278	0	1	0	1	1	0.073595556	0	1	0	1	0	1	0	1	0	1	0	1	0	1	0	1	0	1	0	1	8	0.227424673
GO:1902745	positive regulation of lamellipodium organization	BP	27	1	0.492701105	4	0.002028682	0	1	1	0.13894547	1	0.139923489	0	1	0	1	0	1	0	1	0	1	0	1	0	1	0	1	0	1	0	1	0	1	0	1	0	1	0	1	0	1	0	1	0	1	0	1	1	0.053927142	0	1	0	1	1	0.052855127	0	1	0	1	0	1	0	1	0	1	0	1	0	1	0	1	0	1	0	1	6	0.232249497
GO:0042631	cellular response to water deprivation	BP	2	0	1	0	1	0	1	0	1	0	1	0	1	0	1	0	1	0	1	0	1	0	1	0	1	0	1	0	1	0	1	0	1	0	1	0	1	0	1	0	1	0	1	0	1	0	1	0	1	0	1	0	1	0	1	0	1	0	1	0	1	0	1	0	1	0	1	0	1	0	1	0	1	0	1	0	1
GO:0071462	cellular response to water stimulus	BP	3	0	1	0	1	0	1	0	1	0	1	0	1	0	1	0	1	0	1	0	1	0	1	0	1	0	1	0	1	0	1	0	1	0	1	0	1	0	1	0	1	0	1	0	1	0	1	0	1	0	1	0	1	0	1	0	1	0	1	0	1	0	1	0	1	0	1	0	1	0	1	0	1	0	1	0	1
GO:0072205	metanephric collecting duct development	BP	7	0	1	0	1	0	1	0	1	0	1	0	1	0	1	0	1	0	1	0	1	0	1	0	1	0	1	0	1	0	1	0	1	0	1	0	1	0	1	0	1	0	1	0	1	0	1	0	1	0	1	0	1	0	1	0	1	0	1	0	1	0	1	0	1	0	1	0	1	0	1	0	1	0	1	0	1
GO:0015840	urea transport	BP	6	0	1	0	1	0	1	0	1	0	1	0	1	0	1	0	1	0	1	0	1	0	1	0	1	0	1	0	1	0	1	0	1	0	1	0	1	0	1	0	1	1	0.013479861	0	1	0	1	0	1	0	1	0	1	0	1	0	1	0	1	0	1	0	1	0	1	0	1	0	1	0	1	0	1	0	1	0	1
GO:0034219	carbohydrate transmembrane transport	BP	15	0	1	1	0.264773205	0	1	0	1	0	1	0	1	0	1	0	1	0	1	0	1	0	1	0	1	0	1	1	0.047259292	0	1	0	1	0	1	0	1	0	1	0	1	1	0.033365903	1	0.042448088	0	1	0	1	0	1	0	1	0	1	0	1	0	1	0	1	0	1	0	1	0	1	0	1	0	1	0	1	0	1	2	0.700141585
GO:0071918	urea transmembrane transport	BP	5	0	1	0	1	0	1	0	1	0	1	0	1	0	1	0	1	0	1	0	1	0	1	0	1	0	1	0	1	0	1	0	1	0	1	0	1	0	1	0	1	1	0.011245668	0	1	0	1	0	1	0	1	0	1	0	1	0	1	0	1	0	1	0	1	0	1	0	1	0	1	0	1	0	1	0	1	0	1
GO:0034341	response to interferon-gamma	BP	80	1	0.866425033	0	1	0	1	4	0.00101587	0	1	1	0.270756944	0	1	0	1	0	1	0	1	1	0.278083511	0	1	0	1	0	1	0	1	0	1	0	1	0	1	0	1	0	1	0	1	0	1	0	1	1	0.151628492	2	0.009977002	0	1	1	0.148773824	0	1	0	1	0	1	0	1	0	1	1	0.113769001	0	1	1	0.098767548	0	1	0	1	13	0.473477129
GO:0071346	cellular response to interferon-gamma	BP	62	1	0.789769426	0	1	0	1	3	0.004909129	0	1	1	0.216991965	0	1	0	1	0	1	0	1	1	0.223093298	0	1	0	1	0	1	0	1	0	1	0	1	0	1	0	1	0	1	0	1	0	1	0	1	1	0.11960997	1	0.110398112	0	1	0	1	0	1	0	1	0	1	0	1	0	1	1	0.089323293	0	1	1	0.077403603	0	1	0	1	9	0.638495991
GO:0015706	nitrate transport	BP	1	0	1	0	1	0	1	0	1	0	1	0	1	0	1	0	1	0	1	0	1	0	1	0	1	0	1	0	1	0	1	0	1	0	1	0	1	0	1	0	1	0	1	0	1	0	1	0	1	0	1	0	1	0	1	0	1	0	1	0	1	0	1	0	1	0	1	0	1	0	1	0	1	0	1	0	1
GO:0015721	bile acid and bile salt transport	BP	16	0	1	1	0.279700575	0	1	0	1	0	1	0	1	0	1	0	1	0	1	0	1	0	1	0	1	0	1	0	1	0	1	0	1	0	1	0	1	0	1	0	1	0	1	0	1	0	1	0	1	0	1	0	1	0	1	0	1	0	1	0	1	0	1	0	1	0	1	0	1	0	1	0	1	0	1	0	1
GO:0015722	canalicular bile acid transport	BP	6	0	1	1	0.115742614	0	1	0	1	0	1	0	1	0	1	0	1	0	1	0	1	0	1	0	1	0	1	0	1	0	1	0	1	0	1	0	1	0	1	0	1	0	1	0	1	0	1	0	1	0	1	0	1	0	1	0	1	0	1	0	1	0	1	0	1	0	1	0	1	0	1	0	1	0	1	0	1
GO:0000375	RNA splicing, via transesterification reactions	BP	219	16	0.000124238	7	0.158858482	8	0.003982981	0	1	1	0.706997718	0	1	1	0.440451559	4	0.010226359	2	0.216381148	0	1	6	0.00027275	7	1.93E-05	1	0.512807744	0	1	2	0.160275947	2	0.196319612	3	0.018495055	2	0.119630607	0	1	0	1	0	1	0	1	2	0.063980665	0	1	2	0.063980665	1	0.320849384	0	1	0	1	0	1	0	1	1	0.26209855	0	1	1	0.282223682	1	0.25526613	0	1	1	0.227300927	1	0.241411795	94	2.10E-22
GO:0000377	RNA splicing, via transesterification reactions with bulged adenosine as nucleophile	BP	218	16	0.000117804	7	0.156305465	8	0.003875047	0	1	1	0.705343111	0	1	1	0.43895924	4	0.010068607	2	0.214924574	0	1	6	0.000266139	6	0.000176778	1	0.511198009	0	1	2	0.159131377	2	0.194969998	3	0.018274277	2	0.118737726	0	1	0	1	0	1	0	1	2	0.063470442	0	1	2	0.063470442	1	0.319642925	0	1	0	1	0	1	0	1	1	0.261069008	0	1	1	0.281131038	1	0.254258584	0	1	1	0.226386374	1	0.24044973	94	1.41E-22
GO:0000398	mRNA splicing, via spliceosome	BP	218	16	0.000117804	7	0.156305465	8	0.003875047	0	1	1	0.705343111	0	1	1	0.43895924	4	0.010068607	2	0.214924574	0	1	6	0.000266139	6	0.000176778	1	0.511198009	0	1	2	0.159131377	2	0.194969998	3	0.018274277	2	0.118737726	0	1	0	1	0	1	0	1	2	0.063470442	0	1	2	0.063470442	1	0.319642925	0	1	0	1	0	1	0	1	1	0.261069008	0	1	1	0.281131038	1	0.254258584	0	1	1	0.226386374	1	0.24044973	94	1.41E-22
GO:0001759	organ induction	BP	24	0	1	0	1	2	0.030817308	0	1	0	1	0	1	0	1	0	1	0	1	0	1	0	1	0	1	0	1	0	1	0	1	0	1	0	1	0	1	0	1	0	1	0	1	0	1	0	1	0	1	0	1	1	0.041348691	0	1	0	1	0	1	0	1	0	1	0	1	0	1	0	1	0	1	1	0.027751312	0	1	1	0.982476436
GO:0003156	regulation of animal organ formation	BP	38	1	0.615328974	0	1	2	0.070733952	0	1	0	1	0	1	0	1	0	1	0	1	0	1	0	1	0	1	0	1	1	0.115474689	0	1	0	1	0	1	0	1	0	1	0	1	0	1	0	1	0	1	0	1	0	1	1	0.064692955	0	1	0	1	0	1	0	1	0	1	0	1	0	1	0	1	0	1	1	0.043595043	0	1	3	0.947582643
GO:0003382	epithelial cell morphogenesis	BP	41	0	1	2	0.202017507	1	0.378010604	1	0.203265107	0	1	0	1	0	1	1	0.146356504	0	1	0	1	1	0.153681266	0	1	1	0.12551658	0	1	0	1	0	1	0	1	0	1	0	1	1	0.10572129	0	1	0	1	0	1	0	1	0	1	0	1	1	0.079174423	0	1	0	1	0	1	0	1	0	1	0	1	0	1	0	1	0	1	0	1	5	0.783120822
GO:0006359	regulation of transcription from RNA polymerase III promoter	BP	19	0	1	0	1	1	0.197434874	0	1	0	1	0	1	0	1	1	0.070675821	0	1	0	1	0	1	0	1	0	1	0	1	1	0.060234966	1	0.068447789	1	0.047407368	0	1	0	1	0	1	0	1	0	1	0	1	0	1	0	1	0	1	0	1	0	1	0	1	0	1	0	1	1	0.025141332	1	0.028241558	1	0.025141332	0	1	0	1	0	1	3	0.582706069
GO:0006383	transcription from RNA polymerase III promoter	BP	29	2	0.161259375	0	1	1	0.285213984	0	1	0	1	0	1	0	1	1	0.105865281	0	1	0	1	0	1	0	1	0	1	0	1	1	0.090484159	1	0.102590617	1	0.071463448	0	1	0	1	0	1	0	1	0	1	0	1	0	1	0	1	0	1	0	1	0	1	0	1	0	1	0	1	1	0.038126541	1	0.042792502	1	0.038126541	0	1	0	1	0	1	8	0.068666959
GO:0007619	courtship behavior	BP	6	0	1	0	1	0	1	1	0.032683202	0	1	0	1	0	1	0	1	0	1	0	1	0	1	0	1	0	1	0	1	0	1	0	1	0	1	0	1	0	1	0	1	0	1	0	1	1	0.011243794	0	1	0	1	0	1	0	1	0	1	0	1	0	1	0	1	0	1	0	1	0	1	0	1	0	1	0	1	1	0.636013113
GO:0008049	male courtship behavior	BP	3	0	1	0	1	0	1	1	0.016476324	0	1	0	1	0	1	0	1	0	1	0	1	0	1	0	1	0	1	0	1	0	1	0	1	0	1	0	1	0	1	0	1	0	1	0	1	0	1	0	1	0	1	0	1	0	1	0	1	0	1	0	1	0	1	0	1	0	1	0	1	0	1	0	1	0	1	0	1
GO:0010092	specification of animal organ identity	BP	34	0	1	0	1	3	0.006926054	0	1	0	1	0	1	0	1	0	1	0	1	0	1	0	1	0	1	0	1	0	1	0	1	0	1	0	1	0	1	0	1	0	1	0	1	0	1	0	1	0	1	0	1	1	0.058080395	0	1	0	1	0	1	0	1	0	1	0	1	0	1	0	1	0	1	1	0.039093849	0	1	1	0.996754879
GO:0010453	regulation of cell fate commitment	BP	29	0	1	0	1	0	1	0	1	0	1	0	1	0	1	1	0.105865281	0	1	0	1	0	1	0	1	0	1	0	1	0	1	0	1	1	0.071463448	0	1	0	1	0	1	0	1	0	1	0	1	0	1	0	1	1	0.049750491	0	1	0	1	0	1	0	1	0	1	0	1	0	1	0	1	0	1	0	1	0	1	4	0.678368205
GO:0014734	skeletal muscle hypertrophy	BP	4	0	1	0	1	0	1	0	1	0	1	0	1	0	1	0	1	0	1	0	1	0	1	0	1	0	1	0	1	0	1	0	1	0	1	0	1	0	1	0	1	0	1	0	1	0	1	0	1	0	1	0	1	0	1	0	1	0	1	0	1	0	1	0	1	0	1	0	1	0	1	0	1	0	1	2	0.116077682
GO:0018993	somatic sex determination	BP	2	0	1	0	1	0	1	0	1	0	1	0	1	0	1	0	1	0	1	0	1	0	1	0	1	0	1	0	1	0	1	0	1	0	1	0	1	0	1	0	1	0	1	0	1	0	1	0	1	0	1	0	1	0	1	0	1	0	1	0	1	0	1	0	1	0	1	0	1	0	1	0	1	0	1	0	1
GO:0019102	male somatic sex determination	BP	1	0	1	0	1	0	1	0	1	0	1	0	1	0	1	0	1	0	1	0	1	0	1	0	1	0	1	0	1	0	1	0	1	0	1	0	1	0	1	0	1	0	1	0	1	0	1	0	1	0	1	0	1	0	1	0	1	0	1	0	1	0	1	0	1	0	1	0	1	0	1	0	1	0	1	0	1
GO:0022612	gland morphogenesis	BP	146	0	1	5	0.176137918	2	0.502302232	2	0.193042884	0	1	0	1	0	1	2	0.108826705	2	0.114749286	3	0.009424072	0	1	1	0.424456118	0	1	1	0.376566804	0	1	0	1	1	0.312162774	1	0.328857976	1	0.345150661	2	0.060038586	0	1	1	0.345150661	0	1	1	0.259562109	0	1	1	0.227053259	1	0.255002494	0	1	0	1	0	1	0	1	0	1	0	1	0	1	1	0.173081312	1	0.157722937	0	1	28	0.133016782
GO:0030521	androgen receptor signaling pathway	BP	41	0	1	3	0.050154584	1	0.378010604	2	0.021564831	2	0.021870583	0	1	0	1	0	1	0	1	0	1	1	0.153681266	1	0.143409314	1	0.12551658	2	0.007743168	0	1	0	1	1	0.099542961	0	1	0	1	0	1	1	0.088630534	0	1	0	1	0	1	0	1	0	1	0	1	0	1	0	1	0	1	0	1	1	0.053487707	0	1	0	1	0	1	0	1	0	1	12	0.018630377
GO:0030539	male genitalia development	BP	22	1	0.424732117	0	1	1	0.224840208	0	1	0	1	0	1	0	1	0	1	0	1	0	1	0	1	0	1	0	1	0	1	0	1	0	1	0	1	0	1	0	1	0	1	0	1	0	1	0	1	0	1	0	1	0	1	0	1	0	1	0	1	0	1	0	1	0	1	0	1	0	1	0	1	0	1	0	1	1	0.975449482
GO:0031128	developmental induction	BP	38	0	1	0	1	2	0.070733952	0	1	0	1	0	1	0	1	0	1	0	1	0	1	0	1	0	1	0	1	0	1	0	1	0	1	0	1	1	0.098373878	0	1	1	0.098373878	0	1	0	1	0	1	0	1	0	1	1	0.064692955	0	1	0	1	0	1	0	1	0	1	0	1	0	1	0	1	0	1	1	0.043595043	0	1	2	0.986806431
GO:0035112	genitalia morphogenesis	BP	14	0	1	0	1	1	0.149597635	0	1	0	1	0	1	0	1	0	1	0	1	0	1	0	1	0	1	0	1	0	1	0	1	0	1	0	1	0	1	0	1	0	1	0	1	0	1	0	1	0	1	0	1	0	1	0	1	0	1	0	1	0	1	0	1	0	1	0	1	0	1	0	1	0	1	0	1	2	0.662467694
GO:0040019	positive regulation of embryonic development	BP	35	0	1	1	0.5122643	2	0.061210311	1	0.176305188	0	1	0	1	0	1	0	1	0	1	0	1	0	1	1	0.123768988	0	1	1	0.106858153	0	1	0	1	0	1	0	1	0	1	0	1	0	1	0	1	0	1	0	1	0	1	0	1	0	1	0	1	0	1	0	1	0	1	0	1	0	1	0	1	1	0.044436068	0	1	0	1	5	0.65007723
GO:0042659	regulation of cell fate specification	BP	16	0	1	0	1	0	1	0	1	0	1	0	1	0	1	1	0.059854333	0	1	0	1	0	1	0	1	0	1	0	1	0	1	0	1	0	1	0	1	0	1	0	1	0	1	0	1	0	1	0	1	0	1	1	0.027754753	0	1	0	1	0	1	0	1	0	1	0	1	0	1	0	1	0	1	0	1	0	1	3	0.461387557
GO:0043567	regulation of insulin-like growth factor receptor signaling pathway	BP	24	0	1	0	1	0	1	2	0.00771463	0	1	0	1	0	1	0	1	0	1	0	1	0	1	2	0.003666422	0	1	0	1	0	1	0	1	0	1	0	1	0	1	0	1	0	1	0	1	0	1	0	1	0	1	0	1	0	1	2	0.001016	0	1	0	1	0	1	0	1	0	1	0	1	0	1	0	1	0	1	1	0.982476436
GO:0043568	positive regulation of insulin-like growth factor receptor signaling pathway	BP	11	0	1	0	1	0	1	2	0.00161119	0	1	0	1	0	1	0	1	0	1	0	1	0	1	0	1	0	1	0	1	0	1	0	1	0	1	0	1	0	1	0	1	0	1	0	1	0	1	0	1	0	1	0	1	0	1	0	1	0	1	0	1	0	1	0	1	0	1	0	1	0	1	0	1	0	1	1	0.843241118
GO:0044704	single-organism reproductive behavior	BP	4	0	1	0	1	0	1	0	1	0	1	0	1	0	1	0	1	0	1	0	1	0	1	0	1	0	1	0	1	0	1	0	1	0	1	0	1	0	1	0	1	0	1	0	1	0	1	0	1	0	1	0	1	0	1	0	1	0	1	0	1	0	1	0	1	0	1	0	1	0	1	0	1	0	1	1	0.49019531
GO:0045112	integrin biosynthetic process	BP	6	0	1	0	1	0	1	0	1	0	1	0	1	0	1	0	1	1	0.023613139	0	1	0	1	0	1	0	1	0	1	0	1	0	1	0	1	0	1	0	1	0	1	0	1	0	1	0	1	0	1	0	1	0	1	0	1	0	1	0	1	0	1	0	1	0	1	0	1	0	1	0	1	0	1	0	1	0	1
GO:0045113	regulation of integrin biosynthetic process	BP	5	0	1	0	1	0	1	0	1	0	1	0	1	0	1	0	1	1	0.019716288	0	1	0	1	0	1	0	1	0	1	0	1	0	1	0	1	0	1	0	1	0	1	0	1	0	1	0	1	0	1	0	1	0	1	0	1	0	1	0	1	0	1	0	1	0	1	0	1	0	1	0	1	0	1	0	1	0	1
GO:0045720	negative regulation of integrin biosynthetic process	BP	2	0	1	0	1	0	1	0	1	0	1	0	1	0	1	0	1	0	1	0	1	0	1	0	1	0	1	0	1	0	1	0	1	0	1	0	1	0	1	0	1	0	1	0	1	0	1	0	1	0	1	0	1	0	1	0	1	0	1	0	1	0	1	0	1	0	1	0	1	0	1	0	1	0	1	0	1
GO:0045726	positive regulation of integrin biosynthetic process	BP	3	0	1	0	1	0	1	0	1	0	1	0	1	0	1	0	1	1	0.01187636	0	1	0	1	0	1	0	1	0	1	0	1	0	1	0	1	0	1	0	1	0	1	0	1	0	1	0	1	0	1	0	1	0	1	0	1	0	1	0	1	0	1	0	1	0	1	0	1	0	1	0	1	0	1	0	1	0	1
GO:0045945	positive regulation of transcription from RNA polymerase III promoter	BP	12	0	1	0	1	0	1	0	1	0	1	0	1	0	1	0	1	0	1	0	1	0	1	0	1	0	1	0	1	0	1	0	1	1	0.030204428	0	1	0	1	0	1	0	1	0	1	0	1	0	1	0	1	0	1	0	1	0	1	0	1	0	1	0	1	1	0.015950811	1	0.017928178	1	0.015950811	0	1	0	1	0	1	3	0.281474402
GO:0048645	animal organ formation	BP	66	1	0.809919483	0	1	3	0.040552033	1	0.306484989	0	1	0	1	0	1	1	0.224978238	0	1	0	1	0	1	0	1	1	0.194278353	1	0.192040238	0	1	0	1	0	1	0	1	0	1	0	1	0	1	0	1	0	1	0	1	0	1	1	0.109728633	0	1	0	1	1	0.092301717	0	1	0	1	0	1	0	1	0	1	0	1	1	0.074538941	0	1	8	0.82269173
GO:0048806	genitalia development	BP	45	2	0.307518643	0	1	1	0.406193195	0	1	0	1	0	1	0	1	0	1	0	1	0	1	0	1	1	0.156260356	0	1	1	0.135262157	0	1	0	1	0	1	0	1	0	1	0	1	0	1	0	1	0	1	0	1	0	1	0	1	0	1	0	1	0	1	0	1	0	1	0	1	0	1	0	1	0	1	0	1	0	1	5	0.847505453
GO:0048808	male genitalia morphogenesis	BP	5	0	1	0	1	0	1	0	1	0	1	0	1	0	1	0	1	0	1	0	1	0	1	0	1	0	1	0	1	0	1	0	1	0	1	0	1	0	1	0	1	0	1	0	1	0	1	0	1	0	1	0	1	0	1	0	1	0	1	0	1	0	1	0	1	0	1	0	1	0	1	0	1	0	1	0	1
GO:0060179	male mating behavior	BP	9	0	1	0	1	0	1	1	0.048625006	0	1	0	1	0	1	0	1	0	1	0	1	0	1	0	1	2	0.000372867	0	1	0	1	0	1	0	1	0	1	0	1	0	1	0	1	0	1	0	1	0	1	0	1	0	1	0	1	0	1	0	1	0	1	0	1	0	1	0	1	0	1	0	1	0	1	0	1	1	0.780424644
GO:0060443	mammary gland morphogenesis	BP	58	0	1	3	0.113491575	0	1	1	0.27498781	0	1	0	1	0	1	0	1	1	0.206459486	0	1	0	1	0	1	0	1	1	0.170858049	0	1	0	1	1	0.137897666	1	0.146256511	1	0.154535694	0	1	0	1	0	1	0	1	0	1	0	1	0	1	1	0.110172103	0	1	0	1	0	1	0	1	0	1	0	1	0	1	0	1	0	1	0	1	13	0.104605441
GO:0060444	branching involved in mammary gland duct morphogenesis	BP	28	0	1	2	0.109985698	0	1	0	1	0	1	0	1	0	1	0	1	0	1	0	1	0	1	0	1	0	1	1	0.086429401	0	1	0	1	0	1	1	0.073450621	1	0.077796511	0	1	0	1	0	1	0	1	0	1	0	1	0	1	0	1	0	1	0	1	0	1	0	1	0	1	0	1	0	1	0	1	0	1	0	1	5	0.442639933
GO:0060512	prostate gland morphogenesis	BP	34	0	1	0	1	0	1	1	0.171724671	0	1	0	1	0	1	1	0.122962464	1	0.126714255	1	0.096258383	0	1	0	1	0	1	1	0.103967605	0	1	0	1	0	1	0	1	0	1	0	1	0	1	0	1	0	1	0	1	0	1	0	1	0	1	0	1	0	1	0	1	0	1	0	1	0	1	0	1	0	1	1	0.039093849	0	1	3	0.915045028
GO:0060513	prostatic bud formation	BP	10	0	1	0	1	0	1	0	1	0	1	0	1	0	1	0	1	0	1	0	1	0	1	0	1	0	1	1	0.031756441	0	1	0	1	0	1	0	1	0	1	0	1	0	1	0	1	0	1	0	1	0	1	0	1	0	1	0	1	0	1	0	1	0	1	0	1	0	1	0	1	0	1	0	1	0	1	0	1
GO:0060514	prostate induction	BP	1	0	1	0	1	0	1	0	1	0	1	0	1	0	1	0	1	0	1	0	1	0	1	0	1	0	1	0	1	0	1	0	1	0	1	0	1	0	1	0	1	0	1	0	1	0	1	0	1	0	1	0	1	0	1	0	1	0	1	0	1	0	1	0	1	0	1	0	1	0	1	0	1	0	1	0	1
GO:0060515	prostate field specification	BP	1	0	1	0	1	0	1	0	1	0	1	0	1	0	1	0	1	0	1	0	1	0	1	0	1	0	1	0	1	0	1	0	1	0	1	0	1	0	1	0	1	0	1	0	1	0	1	0	1	0	1	0	1	0	1	0	1	0	1	0	1	0	1	0	1	0	1	0	1	0	1	0	1	0	1	0	1
GO:0060520	activation of prostate induction by androgen receptor signaling pathway	BP	1	0	1	0	1	0	1	0	1	0	1	0	1	0	1	0	1	0	1	0	1	0	1	0	1	0	1	0	1	0	1	0	1	0	1	0	1	0	1	0	1	0	1	0	1	0	1	0	1	0	1	0	1	0	1	0	1	0	1	0	1	0	1	0	1	0	1	0	1	0	1	0	1	0	1	0	1
GO:0060571	morphogenesis of an epithelial fold	BP	28	0	1	1	0.436901232	1	0.27688491	0	1	0	1	0	1	0	1	0	1	0	1	0	1	0	1	1	0.100291887	1	0.087503017	1	0.086429401	0	1	0	1	0	1	0	1	0	1	1	0.073450621	0	1	1	0.077796511	0	1	0	1	0	1	0	1	0	1	0	1	0	1	0	1	0	1	0	1	0	1	0	1	0	1	0	1	0	1	2	0.945161149
GO:0060572	morphogenesis of an epithelial bud	BP	18	0	1	0	1	1	0.188086911	0	1	0	1	0	1	0	1	0	1	0	1	0	1	0	1	0	1	1	0.05715597	1	0.056443134	0	1	0	1	0	1	0	1	0	1	0	1	0	1	0	1	0	1	0	1	0	1	0	1	0	1	0	1	0	1	0	1	0	1	0	1	0	1	0	1	0	1	0	1	0	1	1	0.951816647
GO:0060599	lateral sprouting involved in mammary gland duct morphogenesis	BP	2	0	1	0	1	0	1	0	1	0	1	0	1	0	1	0	1	0	1	0	1	0	1	0	1	0	1	1	0.006432463	0	1	0	1	0	1	0	1	0	1	0	1	0	1	0	1	0	1	0	1	0	1	0	1	0	1	0	1	0	1	0	1	0	1	0	1	0	1	0	1	0	1	0	1	0	1	0	1
GO:0060601	lateral sprouting from an epithelium	BP	13	0	1	0	1	0	1	0	1	0	1	0	1	0	1	0	1	0	1	0	1	0	1	0	1	0	1	1	0.041087774	0	1	0	1	0	1	0	1	0	1	0	1	0	1	0	1	0	1	0	1	0	1	0	1	0	1	0	1	0	1	0	1	0	1	0	1	0	1	0	1	0	1	0	1	0	1	0	1
GO:0060603	mammary gland duct morphogenesis	BP	40	0	1	2	0.194609559	0	1	0	1	0	1	0	1	0	1	0	1	1	0.147364357	0	1	0	1	0	1	0	1	1	0.121173411	0	1	0	1	0	1	1	0.103278727	1	0.10928274	0	1	0	1	0	1	0	1	0	1	0	1	0	1	0	1	0	1	0	1	0	1	0	1	0	1	0	1	0	1	0	1	0	1	0	1	9	0.156533172
GO:0060685	regulation of prostatic bud formation	BP	6	0	1	0	1	0	1	0	1	0	1	0	1	0	1	0	1	0	1	0	1	0	1	0	1	0	1	1	0.019175118	0	1	0	1	0	1	0	1	0	1	0	1	0	1	0	1	0	1	0	1	0	1	0	1	0	1	0	1	0	1	0	1	0	1	0	1	0	1	0	1	0	1	0	1	0	1	0	1
GO:0060736	prostate gland growth	BP	14	0	1	0	1	0	1	1	0.074617285	0	1	0	1	0	1	0	1	0	1	0	1	0	1	0	1	0	1	0	1	0	1	0	1	0	1	0	1	0	1	0	1	0	1	0	1	0	1	0	1	0	1	0	1	0	1	0	1	0	1	0	1	0	1	0	1	0	1	0	1	0	1	0	1	0	1	4	0.160026324
GO:0060740	prostate gland epithelium morphogenesis	BP	33	0	1	0	1	0	1	1	0.167118877	0	1	0	1	0	1	1	0.119569098	1	0.123224785	1	0.093562234	0	1	0	1	0	1	1	0.101067824	0	1	0	1	0	1	0	1	0	1	0	1	0	1	0	1	0	1	0	1	0	1	0	1	0	1	0	1	0	1	0	1	0	1	0	1	0	1	0	1	0	1	1	0.037965363	0	1	3	0.904427622
GO:0060742	epithelial cell differentiation involved in prostate gland development	BP	15	0	1	1	0.264773205	1	0.159387105	0	1	0	1	0	1	0	1	1	0.056219545	0	1	1	0.043653011	0	1	0	1	0	1	0	1	0	1	0	1	0	1	0	1	0	1	0	1	0	1	1	0.042448088	0	1	0	1	0	1	0	1	0	1	0	1	0	1	0	1	0	1	0	1	0	1	0	1	0	1	0	1	0	1	2	0.700141585
GO:0060745	mammary gland branching involved in pregnancy	BP	6	0	1	0	1	0	1	0	1	0	1	0	1	0	1	0	1	0	1	0	1	0	1	0	1	0	1	0	1	0	1	0	1	0	1	0	1	0	1	0	1	0	1	0	1	0	1	0	1	0	1	0	1	0	1	0	1	0	1	0	1	0	1	0	1	0	1	0	1	0	1	0	1	0	1	1	0.636013113
GO:0060748	tertiary branching involved in mammary gland duct morphogenesis	BP	3	0	1	0	1	0	1	0	1	0	1	0	1	0	1	0	1	0	1	0	1	0	1	0	1	0	1	0	1	0	1	0	1	0	1	0	1	0	1	0	1	0	1	0	1	0	1	0	1	0	1	0	1	0	1	0	1	0	1	0	1	0	1	0	1	0	1	0	1	0	1	0	1	0	1	0	1
GO:0060749	mammary gland alveolus development	BP	22	0	1	1	0.363122937	0	1	0	1	0	1	0	1	0	1	0	1	0	1	0	1	0	1	0	1	0	1	0	1	0	1	0	1	0	1	0	1	1	0.061644595	0	1	0	1	1	0.061644595	0	1	1	0.044160334	0	1	0	1	0	1	0	1	0	1	0	1	0	1	0	1	0	1	0	1	0	1	0	1	0	1	4	0.451249388
GO:0061180	mammary gland epithelium development	BP	73	1	0.840653425	2	0.437760507	0	1	0	1	0	1	0	1	0	1	1	0.245678552	1	0.252595412	0	1	0	1	0	1	0	1	1	0.210135907	0	1	0	1	0	1	1	0.18051685	1	0.190509596	0	1	0	1	1	0.190509596	0	1	1	0.139314732	1	0.128698988	1	0.120652529	0	1	0	1	0	1	0	1	0	1	0	1	0	1	0	1	0	1	0	1	1	0.087727266	18	0.027664659
GO:0061377	mammary gland lobule development	BP	22	0	1	1	0.363122937	0	1	0	1	0	1	0	1	0	1	0	1	0	1	0	1	0	1	0	1	0	1	0	1	0	1	0	1	0	1	0	1	1	0.061644595	0	1	0	1	1	0.061644595	0	1	1	0.044160334	0	1	0	1	0	1	0	1	0	1	0	1	0	1	0	1	0	1	0	1	0	1	0	1	0	1	4	0.451249388
GO:0072520	seminiferous tubule development	BP	19	1	0.379662124	2	0.055966166	0	1	0	1	0	1	0	1	0	1	0	1	0	1	0	1	0	1	0	1	0	1	0	1	0	1	0	1	0	1	0	1	0	1	0	1	0	1	0	1	0	1	0	1	0	1	0	1	0	1	0	1	1	0.027467378	0	1	0	1	0	1	0	1	0	1	0	1	0	1	0	1	4	0.338811813
GO:0090598	male anatomical structure morphogenesis	BP	5	0	1	0	1	0	1	0	1	0	1	0	1	0	1	0	1	0	1	0	1	0	1	0	1	0	1	0	1	0	1	0	1	0	1	0	1	0	1	0	1	0	1	0	1	0	1	0	1	0	1	0	1	0	1	0	1	0	1	0	1	0	1	0	1	0	1	0	1	0	1	0	1	0	1	0	1
GO:0031929	TOR signaling	BP	86	6	0.020112626	2	0.523320063	3	0.076962153	0	1	1	0.381656529	1	0.287853847	0	1	1	0.282681509	1	0.290426176	0	1	0	1	1	0.277472043	0	1	0	1	1	0.245420709	0	1	1	0.197595983	1	0.209111555	0	1	0	1	0	1	1	0.220463758	1	0.149853047	0	1	0	1	0	1	0	1	0	1	0	1	0	1	0	1	0	1	0	1	0	1	0	1	0	1	0	1	32	7.41E-07
GO:0032006	regulation of TOR signaling	BP	73	5	0.034963338	2	0.437760507	3	0.052027096	0	1	1	0.334977223	1	0.250296771	0	1	1	0.245678552	1	0.252595412	0	1	0	1	1	0.241032276	0	1	0	1	1	0.212555955	0	1	1	0.17040246	1	0.18051685	0	1	0	1	0	1	1	0.190509596	0	1	0	1	0	1	0	1	0	1	0	1	0	1	0	1	0	1	0	1	0	1	0	1	0	1	0	1	0	1	28	1.78E-06
GO:0002181	cytoplasmic translation	BP	53	5	0.009954243	4	0.022428735	4	0.003224607	0	1	0	1	0	1	0	1	0	1	0	1	0	1	7	1.92E-09	0	1	0	1	0	1	0	1	3	0.001021693	0	1	1	0.13452597	0	1	1	0.13452597	0	1	0	1	0	1	1	0.103159779	0	1	0	1	0	1	0	1	0	1	0	1	0	1	0	1	0	1	0	1	0	1	1	0.060294131	0	1	11	0.189356357
GO:0022613	ribonucleoprotein complex biogenesis	BP	372	26	2.44E-06	16	0.004132814	7	0.139023614	0	1	0	1	1	0.7717501	2	0.256972547	2	0.420524398	3	0.184471848	5	0.004996295	22	1.08E-19	5	0.013295904	3	0.121895325	3	0.118495286	4	0.033494294	3	0.161460086	3	0.069541469	3	0.080740782	1	0.661705495	1	0.63973699	0	1	1	0.661705495	3	0.032790811	2	0.177057632	0	1	1	0.482813426	0	1	0	1	1	0.422691485	0	1	3	0.014442475	0	1	1	0.431689255	3	0.013279828	0	1	0	1	0	1	159	9.45E-37
GO:0042254	ribosome biogenesis	BP	255	18	7.47E-05	12	0.006166455	4	0.337740058	0	1	0	1	1	0.635841982	1	0.491649767	2	0.25736197	2	0.269221474	4	0.007029102	17	3.10E-16	1	0.619815997	3	0.050916792	3	0.049333117	3	0.050916792	3	0.069914381	2	0.138081572	2	0.152796945	1	0.523417765	0	1	0	1	1	0.523417765	3	0.012242832	1	0.409081562	0	1	1	0.362917997	0	1	0	1	0	1	0	1	1	0.298249658	0	1	0	1	3	0.0047358	0	1	0	1	0	1	105	3.78E-23
GO:0070670	response to interleukin-4	BP	28	0	1	4	0.00232928	1	0.27688491	2	0.010414798	1	0.1447145	0	1	0	1	0	1	0	1	0	1	1	0.107672058	0	1	0	1	0	1	0	1	1	0.099232783	0	1	0	1	0	1	0	1	0	1	0	1	0	1	0	1	0	1	0	1	0	1	0	1	0	1	0	1	1	0.037965363	0	1	0	1	0	1	0	1	0	1	0	1	9	0.021567067
GO:0071353	cellular response to interleukin-4	BP	26	0	1	4	0.001755991	1	0.259935549	2	0.009019127	1	0.135105843	0	1	0	1	0	1	0	1	0	1	1	0.100377342	0	1	0	1	0	1	0	1	1	0.092479803	0	1	0	1	0	1	0	1	0	1	0	1	0	1	0	1	0	1	0	1	0	1	0	1	0	1	0	1	1	0.03530056	0	1	0	1	0	1	0	1	0	1	0	1	7	0.095701006
GO:1900449	regulation of glutamate receptor signaling pathway	BP	31	0	1	0	1	0	1	0	1	0	1	0	1	0	1	0	1	0	1	0	1	0	1	0	1	0	1	0	1	0	1	0	1	0	1	0	1	0	1	0	1	0	1	0	1	0	1	0	1	0	1	0	1	0	1	0	1	0	1	0	1	0	1	0	1	1	0.045677164	0	1	0	1	0	1	0	1	4	0.729669059
GO:1900451	positive regulation of glutamate receptor signaling pathway	BP	4	0	1	0	1	0	1	0	1	0	1	0	1	0	1	0	1	0	1	0	1	0	1	0	1	0	1	0	1	0	1	0	1	0	1	0	1	0	1	0	1	0	1	0	1	0	1	0	1	0	1	0	1	0	1	0	1	0	1	0	1	0	1	0	1	0	1	0	1	0	1	0	1	0	1	0	1
GO:2000311	regulation of alpha-amino-3-hydroxy-5-methyl-4-isoxazole propionate selective glutamate receptor activity	BP	20	0	1	0	1	0	1	0	1	0	1	0	1	0	1	0	1	0	1	0	1	0	1	0	1	0	1	0	1	0	1	0	1	0	1	0	1	0	1	0	1	0	1	0	1	0	1	0	1	0	1	0	1	0	1	0	1	0	1	0	1	0	1	0	1	0	1	0	1	0	1	0	1	0	1	1	0.965605776
GO:2000969	positive regulation of alpha-amino-3-hydroxy-5-methyl-4-isoxazole propionate selective glutamate receptor activity	BP	4	0	1	0	1	0	1	0	1	0	1	0	1	0	1	0	1	0	1	0	1	0	1	0	1	0	1	0	1	0	1	0	1	0	1	0	1	0	1	0	1	0	1	0	1	0	1	0	1	0	1	0	1	0	1	0	1	0	1	0	1	0	1	0	1	0	1	0	1	0	1	0	1	0	1	0	1
GO:0003401	axis elongation	BP	35	1	0.585170259	0	1	2	0.061210311	0	1	0	1	0	1	0	1	0	1	0	1	0	1	0	1	0	1	1	0.108170164	1	0.106858153	0	1	0	1	1	0.085609216	0	1	0	1	0	1	0	1	0	1	0	1	0	1	0	1	0	1	0	1	0	1	0	1	0	1	0	1	0	1	0	1	0	1	0	1	0	1	0	1	4	0.813377288
GO:0006275	regulation of DNA replication	BP	109	4	0.285818494	3	0.381101209	3	0.13107101	1	0.453910583	0	1	1	0.349796143	3	0.003002724	0	1	0	1	0	1	0	1	2	0.06369099	0	1	0	1	1	0.300281943	0	1	0	1	1	0.257315193	0	1	2	0.035573859	0	1	0	1	0	1	0	1	0	1	1	0.174798182	0	1	0	1	1	0.147926554	0	1	1	0.140090942	0	1	0	1	0	1	2	0.00878929	0	1	0	1	32	0.000179512
GO:0032355	response to estradiol	BP	43	1	0.660807543	1	0.586145597	2	0.087572435	0	1	0	1	0	1	1	0.107369557	0	1	0	1	0	1	0	1	0	1	2	0.008705199	0	1	0	1	0	1	0	1	0	1	0	1	0	1	0	1	0	1	0	1	0	1	0	1	1	0.072894954	0	1	0	1	0	1	1	0.052614834	2	0.001610963	0	1	0	1	0	1	1	0.054321262	0	1	0	1	9	0.2135698
GO:0033598	mammary gland epithelial cell proliferation	BP	31	1	0.541255777	1	0.470526815	0	1	0	1	0	1	0	1	0	1	1	0.112743359	0	1	0	1	0	1	0	1	0	1	1	0.095240446	0	1	0	1	0	1	0	1	0	1	0	1	0	1	0	1	0	1	1	0.06167014	0	1	0	1	0	1	0	1	0	1	0	1	0	1	0	1	0	1	0	1	0	1	0	1	1	0.038207121	9	0.040944826
GO:0042695	thelarche	BP	6	0	1	1	0.115742614	0	1	0	1	0	1	0	1	0	1	0	1	0	1	0	1	0	1	0	1	0	1	1	0.019175118	0	1	0	1	0	1	0	1	0	1	0	1	0	1	0	1	0	1	0	1	0	1	0	1	0	1	0	1	0	1	0	1	0	1	0	1	0	1	0	1	0	1	0	1	0	1	1	0.636013113
GO:0045136	development of secondary sexual characteristics	BP	13	0	1	2	0.027640683	0	1	0	1	0	1	0	1	0	1	0	1	0	1	0	1	0	1	0	1	0	1	1	0.041087774	0	1	0	1	0	1	0	1	0	1	0	1	0	1	0	1	0	1	0	1	0	1	0	1	0	1	0	1	0	1	0	1	0	1	0	1	0	1	0	1	0	1	0	1	0	1	4	0.129388972
GO:0045668	negative regulation of osteoblast differentiation	BP	56	0	1	1	0.683135596	1	0.477304602	0	1	0	1	0	1	0	1	2	0.019722644	0	1	0	1	0	1	0	1	0	1	0	1	0	1	0	1	1	0.133470122	1	0.141583201	0	1	1	0.141583201	0	1	0	1	0	1	0	1	0	1	1	0.093892947	1	0.106579036	0	1	0	1	0	1	0	1	0	1	0	1	0	1	1	0.070173991	0	1	0	1	9	0.509396739
GO:0045740	positive regulation of DNA replication	BP	55	3	0.155874477	3	0.100742423	2	0.131934999	1	0.262813833	0	1	1	0.195040169	2	0.009280303	0	1	0	1	0	1	0	1	0	1	0	1	0	1	0	1	0	1	0	1	0	1	0	1	1	0.139237109	0	1	0	1	0	1	0	1	0	1	1	0.092294337	0	1	0	1	0	1	0	1	0	1	0	1	0	1	0	1	1	0.068963737	0	1	0	1	13	0.074432248
GO:0046543	development of secondary female sexual characteristics	BP	10	0	1	1	0.185376444	0	1	0	1	0	1	0	1	0	1	0	1	0	1	0	1	0	1	0	1	0	1	1	0.031756441	0	1	0	1	0	1	0	1	0	1	0	1	0	1	0	1	0	1	0	1	0	1	0	1	0	1	0	1	0	1	0	1	0	1	0	1	0	1	0	1	0	1	0	1	0	1	3	0.19291864
GO:0060598	dichotomous subdivision of terminal units involved in mammary gland duct morphogenesis	BP	2	0	1	0	1	0	1	0	1	0	1	0	1	0	1	0	1	0	1	0	1	0	1	0	1	0	1	0	1	0	1	0	1	0	1	0	1	0	1	0	1	0	1	0	1	0	1	0	1	0	1	0	1	0	1	0	1	0	1	0	1	0	1	0	1	0	1	0	1	0	1	0	1	0	1	0	1
GO:0060600	dichotomous subdivision of an epithelial terminal unit	BP	11	0	1	0	1	0	1	0	1	0	1	0	1	0	1	0	1	0	1	0	1	0	1	0	1	0	1	0	1	0	1	0	1	0	1	0	1	0	1	1	0.029515244	0	1	0	1	0	1	0	1	0	1	0	1	0	1	0	1	0	1	0	1	0	1	0	1	0	1	0	1	0	1	0	1	0	1	2	0.526780438
GO:0060602	branch elongation of an epithelium	BP	22	1	0.424732117	0	1	1	0.224840208	0	1	0	1	0	1	0	1	0	1	0	1	0	1	0	1	0	1	1	0.069412524	1	0.068552462	0	1	0	1	0	1	0	1	0	1	0	1	0	1	0	1	0	1	0	1	0	1	0	1	0	1	0	1	0	1	0	1	0	1	0	1	0	1	0	1	0	1	0	1	0	1	2	0.876271572
GO:0060744	mammary gland branching involved in thelarche	BP	6	0	1	1	0.115742614	0	1	0	1	0	1	0	1	0	1	0	1	0	1	0	1	0	1	0	1	0	1	1	0.019175118	0	1	0	1	0	1	0	1	0	1	0	1	0	1	0	1	0	1	0	1	0	1	0	1	0	1	0	1	0	1	0	1	0	1	0	1	0	1	0	1	0	1	0	1	0	1	1	0.636013113
GO:0060750	epithelial cell proliferation involved in mammary gland duct elongation	BP	5	0	1	0	1	0	1	0	1	0	1	0	1	0	1	0	1	0	1	0	1	0	1	0	1	0	1	1	0.016004658	0	1	0	1	0	1	0	1	0	1	0	1	0	1	0	1	0	1	0	1	0	1	0	1	0	1	0	1	0	1	0	1	0	1	0	1	0	1	0	1	0	1	0	1	0	1	1	0.569229009
GO:0060751	branch elongation involved in mammary gland duct branching	BP	6	0	1	0	1	0	1	0	1	0	1	0	1	0	1	0	1	0	1	0	1	0	1	0	1	0	1	1	0.019175118	0	1	0	1	0	1	0	1	0	1	0	1	0	1	0	1	0	1	0	1	0	1	0	1	0	1	0	1	0	1	0	1	0	1	0	1	0	1	0	1	0	1	0	1	0	1	1	0.636013113
GO:0006900	membrane budding	BP	44	4	0.02326651	3	0.05964059	1	0.399269142	0	1	0	1	1	0.159308273	0	1	1	0.15619257	0	1	0	1	0	1	1	0.153065583	0	1	0	1	0	1	0	1	0	1	0	1	0	1	0	1	1	0.094804122	2	0.00718432	0	1	0	1	1	0.07963744	0	1	0	1	0	1	0	1	0	1	0	1	0	1	0	1	0	1	0	1	0	1	0	1	18	4.47E-05
GO:0034314	Arp2/3 complex-mediated actin nucleation	BP	30	3	0.037557823	5	0.000315676	0	1	0	1	1	0.154217201	1	0.111553918	0	1	0	1	0	1	0	1	0	1	0	1	1	0.093455686	0	1	0	1	0	1	0	1	0	1	0	1	0	1	0	1	1	0.083119353	0	1	0	1	1	0.054995746	0	1	0	1	0	1	0	1	0	1	0	1	0	1	0	1	0	1	0	1	0	1	0	1	8	0.081446431
GO:0034315	regulation of Arp2/3 complex-mediated actin nucleation	BP	15	1	0.314039074	2	0.036232147	0	1	0	1	0	1	1	0.057408285	0	1	0	1	0	1	0	1	0	1	0	1	0	1	0	1	0	1	0	1	0	1	0	1	0	1	0	1	0	1	0	1	0	1	0	1	1	0.027878067	0	1	0	1	0	1	0	1	0	1	0	1	0	1	0	1	0	1	0	1	0	1	0	1	6	0.01957018
GO:0045010	actin nucleation	BP	45	3	0.100440098	5	0.002109278	1	0.406193195	2	0.025666536	1	0.222225158	1	0.162620441	0	1	0	1	0	1	0	1	0	1	0	1	2	0.009503883	0	1	0	1	0	1	0	1	0	1	0	1	0	1	0	1	1	0.122087121	0	1	1	0.088284875	1	0.081373318	0	1	0	1	1	0.084835476	0	1	0	1	0	1	0	1	0	1	0	1	0	1	0	1	0	1	8	0.396863281
GO:0045324	late endosome to vacuole transport	BP	13	4	0.000224307	1	0.233985992	0	1	0	1	0	1	0	1	0	1	1	0.048908219	0	1	0	1	0	1	0	1	0	1	0	1	0	1	0	1	0	1	0	1	0	1	0	1	0	1	0	1	0	1	0	1	0	1	0	1	0	1	0	1	0	1	0	1	0	1	0	1	0	1	0	1	0	1	0	1	0	1	7	0.001542541
GO:0045956	positive regulation of calcium ion-dependent exocytosis	BP	19	0	1	1	0.322692267	0	1	0	1	0	1	0	1	0	1	0	1	0	1	0	1	0	1	0	1	0	1	0	1	0	1	0	1	0	1	0	1	0	1	0	1	0	1	0	1	0	1	0	1	0	1	0	1	0	1	0	1	0	1	1	0.023587707	0	1	0	1	0	1	0	1	0	1	0	1	0	1	2	0.817282511
GO:0051125	regulation of actin nucleation	BP	26	1	0.47978115	2	0.097052433	1	0.259935549	1	0.134158812	0	1	1	0.097423541	0	1	0	1	0	1	0	1	0	1	0	1	2	0.003247305	0	1	0	1	0	1	0	1	0	1	0	1	0	1	0	1	0	1	0	1	0	1	1	0.047837559	0	1	0	1	1	0.049911769	0	1	0	1	0	1	0	1	0	1	0	1	0	1	0	1	0	1	6	0.205691985
GO:0055108	Golgi to transport vesicle transport	BP	2	0	1	1	0.040169814	0	1	0	1	0	1	0	1	0	1	0	1	0	1	0	1	0	1	0	1	0	1	0	1	0	1	0	1	0	1	0	1	0	1	0	1	0	1	0	1	0	1	0	1	1	0.003761752	0	1	0	1	0	1	0	1	0	1	0	1	0	1	0	1	0	1	0	1	0	1	0	1	0	1
GO:0060628	regulation of ER to Golgi vesicle-mediated transport	BP	13	1	0.278673079	2	0.027640683	0	1	0	1	0	1	0	1	0	1	0	1	0	1	0	1	0	1	0	1	0	1	0	1	0	1	0	1	0	1	0	1	0	1	0	1	0	1	0	1	0	1	0	1	0	1	0	1	0	1	0	1	0	1	0	1	0	1	0	1	0	1	0	1	0	1	0	1	0	1	8	0.000203988
GO:0070142	synaptic vesicle budding	BP	1	0	1	1	0.02029034	0	1	0	1	0	1	0	1	0	1	0	1	0	1	0	1	0	1	0	1	0	1	0	1	0	1	0	1	0	1	0	1	0	1	0	1	0	1	0	1	0	1	0	1	0	1	0	1	0	1	0	1	0	1	0	1	0	1	0	1	0	1	0	1	0	1	0	1	0	1	0	1
GO:0097212	lysosomal membrane organization	BP	3	1	0.072597634	1	0.059646725	0	1	0	1	0	1	0	1	0	1	0	1	0	1	0	1	0	1	0	1	0	1	0	1	0	1	0	1	0	1	0	1	0	1	0	1	0	1	0	1	0	1	0	1	0	1	0	1	0	1	0	1	0	1	0	1	0	1	0	1	0	1	0	1	0	1	0	1	0	1	1	0.396665903
GO:1902774	late endosome to lysosome transport	BP	5	2	0.005846262	1	0.097425234	0	1	0	1	0	1	0	1	0	1	0	1	0	1	0	1	0	1	0	1	0	1	0	1	0	1	0	1	0	1	0	1	0	1	0	1	0	1	0	1	0	1	0	1	0	1	0	1	0	1	0	1	0	1	0	1	0	1	0	1	0	1	0	1	0	1	0	1	0	1	2	0.174060513
GO:1902822	regulation of late endosome to lysosome transport	BP	2	1	0.049002748	1	0.040169814	0	1	0	1	0	1	0	1	0	1	0	1	0	1	0	1	0	1	0	1	0	1	0	1	0	1	0	1	0	1	0	1	0	1	0	1	0	1	0	1	0	1	0	1	0	1	0	1	0	1	0	1	0	1	0	1	0	1	0	1	0	1	0	1	0	1	0	1	0	1	0	1
GO:1902824	positive regulation of late endosome to lysosome transport	BP	1	0	1	1	0.02029034	0	1	0	1	0	1	0	1	0	1	0	1	0	1	0	1	0	1	0	1	0	1	0	1	0	1	0	1	0	1	0	1	0	1	0	1	0	1	0	1	0	1	0	1	0	1	0	1	0	1	0	1	0	1	0	1	0	1	0	1	0	1	0	1	0	1	0	1	0	1	0	1
GO:1902953	positive regulation of ER to Golgi vesicle-mediated transport	BP	4	0	1	2	0.002399276	0	1	0	1	0	1	0	1	0	1	0	1	0	1	0	1	0	1	0	1	0	1	0	1	0	1	0	1	0	1	0	1	0	1	0	1	0	1	0	1	0	1	0	1	0	1	0	1	0	1	0	1	0	1	0	1	0	1	0	1	0	1	0	1	0	1	0	1	0	1	2	0.116077682
GO:0006890	retrograde vesicle-mediated transport, Golgi to ER	BP	30	2	0.1700952	4	0.003019703	1	0.293447467	0	1	1	0.154217201	0	1	0	1	0	1	1	0.112673384	0	1	0	1	0	1	0	1	0	1	0	1	0	1	0	1	0	1	0	1	0	1	0	1	0	1	0	1	0	1	1	0.054995746	0	1	0	1	0	1	0	1	0	1	0	1	0	1	0	1	0	1	0	1	0	1	0	1	14	5.53E-05
GO:0008105	asymmetric protein localization	BP	14	2	0.04591003	0	1	0	1	0	1	0	1	0	1	0	1	0	1	1	0.054241107	0	1	0	1	0	1	0	1	0	1	0	1	0	1	0	1	0	1	0	1	0	1	0	1	0	1	0	1	0	1	0	1	0	1	0	1	0	1	0	1	0	1	0	1	0	1	0	1	0	1	0	1	0	1	0	1	4	0.160026324
GO:0031584	activation of phospholipase D activity	BP	6	1	0.139933092	1	0.115742614	0	1	0	1	0	1	0	1	0	1	0	1	0	1	0	1	0	1	0	1	0	1	0	1	0	1	0	1	0	1	0	1	0	1	0	1	0	1	0	1	0	1	0	1	0	1	0	1	0	1	0	1	0	1	0	1	0	1	0	1	0	1	0	1	0	1	0	1	0	1	1	0.636013113
GO:0035088	establishment or maintenance of apical/basal cell polarity	BP	36	3	0.059301098	4	0.005899544	1	0.340901277	0	1	0	1	1	0.132340091	0	1	0	1	1	0.133652022	0	1	0	1	0	1	0	1	1	0.109739498	1	0.111084641	0	1	0	1	0	1	0	1	0	1	0	1	0	1	0	1	0	1	0	1	0	1	0	1	0	1	0	1	0	1	0	1	0	1	0	1	0	1	0	1	0	1	0	1	5	0.675398728
GO:0045176	apical protein localization	BP	10	2	0.024231198	0	1	0	1	0	1	0	1	0	1	0	1	0	1	0	1	0	1	0	1	0	1	0	1	0	1	0	1	0	1	0	1	0	1	0	1	0	1	0	1	0	1	0	1	0	1	0	1	0	1	0	1	0	1	0	1	0	1	0	1	0	1	0	1	0	1	0	1	0	1	0	1	3	0.19291864
GO:0045197	establishment or maintenance of epithelial cell apical/basal polarity	BP	27	2	0.143862306	4	0.002028682	1	0.268459138	0	1	0	1	0	1	0	1	0	1	0	1	0	1	0	1	0	1	0	1	1	0.083473607	0	1	0	1	0	1	0	1	0	1	0	1	0	1	0	1	0	1	0	1	0	1	0	1	0	1	0	1	0	1	0	1	0	1	0	1	0	1	0	1	0	1	0	1	0	1	4	0.620629055
GO:0061245	establishment or maintenance of bipolar cell polarity	BP	36	3	0.059301098	4	0.005899544	1	0.340901277	0	1	0	1	1	0.132340091	0	1	0	1	1	0.133652022	0	1	0	1	0	1	0	1	1	0.109739498	1	0.111084641	0	1	0	1	0	1	0	1	0	1	0	1	0	1	0	1	0	1	0	1	0	1	0	1	0	1	0	1	0	1	0	1	0	1	0	1	0	1	0	1	0	1	0	1	5	0.675398728
GO:0061512	protein localization to cilium	BP	35	2	0.215270308	0	1	0	1	0	1	0	1	0	1	0	1	0	1	0	1	0	1	0	1	0	1	0	1	2	0.005688967	1	0.108170164	0	1	0	1	0	1	0	1	0	1	0	1	0	1	0	1	0	1	1	0.063869518	0	1	0	1	0	1	0	1	0	1	0	1	0	1	0	1	0	1	0	1	0	1	0	1	9	0.081300369
GO:0030010	establishment of cell polarity	BP	114	2	0.778227951	5	0.082764361	4	0.042861109	0	1	0	1	1	0.362539527	1	0.260347938	2	0.071550098	3	0.01064081	0	1	2	0.078390541	0	1	1	0.311676808	1	0.308367561	3	0.006199465	0	1	1	0.253223471	0	1	1	0.281319586	0	1	0	1	0	1	0	1	0	1	1	0.193724316	0	1	0	1	1	0.201411276	0	1	0	1	0	1	0	1	1	0.15821538	0	1	1	0.13782287	0	1	0	1	22	0.159833421
GO:0030865	cortical cytoskeleton organization	BP	37	1	0.605527491	1	0.531884988	2	0.067508	1	0.185390937	0	1	0	1	0	1	0	1	0	1	0	1	1	0.139780462	0	1	0	1	0	1	2	0.006501981	0	1	0	1	0	1	0	1	0	1	0	1	1	0.101511954	0	1	1	0.073168373	0	1	0	1	0	1	0	1	0	1	0	1	0	1	0	1	0	1	0	1	0	1	0	1	0	1	9	0.108152729
GO:0030866	cortical actin cytoskeleton organization	BP	29	0	1	0	1	1	0.285213984	1	0.148440141	0	1	0	1	0	1	0	1	0	1	0	1	1	0.111297432	0	1	0	1	0	1	2	0.004031041	0	1	0	1	0	1	0	1	0	1	0	1	0	1	0	1	1	0.057806433	0	1	0	1	0	1	0	1	0	1	0	1	0	1	0	1	0	1	0	1	0	1	0	1	0	1	8	0.068666959
GO:0034142	toll-like receptor 4 signaling pathway	BP	30	1	0.529570411	0	1	2	0.046443	1	0.153148439	0	1	0	1	0	1	0	1	1	0.112673384	0	1	0	1	0	1	0	1	0	1	0	1	0	1	0	1	0	1	0	1	0	1	0	1	0	1	0	1	0	1	0	1	0	1	0	1	1	0.057370874	0	1	0	1	0	1	0	1	0	1	0	1	1	0.038207121	0	1	0	1	9	0.033523412
GO:0034143	regulation of toll-like receptor 4 signaling pathway	BP	17	1	0.347673887	0	1	0	1	0	1	0	1	0	1	0	1	0	1	1	0.065479837	0	1	0	1	0	1	0	1	0	1	0	1	0	1	0	1	0	1	0	1	0	1	0	1	0	1	0	1	0	1	0	1	0	1	0	1	1	0.032916935	0	1	0	1	0	1	0	1	0	1	0	1	0	1	0	1	0	1	5	0.110125715
GO:0035020	regulation of Rac protein signal transduction	BP	13	1	0.278673079	0	1	0	1	0	1	0	1	0	1	0	1	0	1	0	1	0	1	0	1	0	1	0	1	0	1	0	1	0	1	0	1	0	1	0	1	0	1	0	1	0	1	0	1	0	1	0	1	0	1	0	1	0	1	0	1	0	1	0	1	0	1	0	1	0	1	0	1	0	1	0	1	7	0.001542541
GO:0036010	protein localization to endosome	BP	12	0	1	2	0.023702171	0	1	0	1	0	1	0	1	0	1	0	1	0	1	0	1	0	1	0	1	0	1	1	0.037987234	0	1	0	1	0	1	0	1	0	1	1	0.032155522	0	1	0	1	0	1	0	1	0	1	0	1	0	1	0	1	0	1	0	1	0	1	0	1	0	1	0	1	0	1	0	1	0	1	6	0.005477001
GO:0090162	establishment of epithelial cell polarity	BP	26	0	1	2	0.097052433	1	0.259935549	0	1	0	1	0	1	0	1	0	1	1	0.098409176	0	1	0	1	0	1	1	0.081511765	1	0.080508374	1	0.081511765	0	1	0	1	0	1	0	1	0	1	0	1	0	1	0	1	0	1	0	1	0	1	0	1	0	1	0	1	0	1	0	1	0	1	0	1	0	1	0	1	0	1	0	1	6	0.205691985
GO:0097284	hepatocyte apoptotic process	BP	15	1	0.314039074	0	1	0	1	0	1	0	1	0	1	1	0.038824814	0	1	0	1	0	1	0	1	0	1	0	1	0	1	0	1	0	1	0	1	0	1	0	1	0	1	0	1	0	1	0	1	0	1	0	1	0	1	0	1	1	0.029100093	0	1	0	1	0	1	0	1	0	1	0	1	1	0.019283603	0	1	0	1	8	0.000761452
GO:2000171	negative regulation of dendrite development	BP	32	1	0.552651359	2	0.137055413	1	0.309632015	0	1	0	1	0	1	0	1	0	1	0	1	0	1	0	1	0	1	0	1	0	1	0	1	0	1	1	0.078563032	0	1	0	1	0	1	0	1	1	0.088411914	0	1	0	1	0	1	0	1	1	0.062338354	0	1	0	1	0	1	0	1	0	1	0	1	0	1	0	1	0	1	0	1	7	0.218297545
GO:0000050	urea cycle	BP	10	0	1	0	1	0	1	0	1	0	1	0	1	0	1	0	1	0	1	0	1	0	1	0	1	0	1	0	1	0	1	0	1	0	1	0	1	0	1	0	1	0	1	0	1	0	1	0	1	0	1	0	1	0	1	0	1	0	1	0	1	0	1	0	1	0	1	0	1	0	1	0	1	0	1	2	0.473998754
GO:0006525	arginine metabolic process	BP	17	0	1	0	1	1	0.178630467	0	1	1	0.09052396	0	1	0	1	0	1	0	1	0	1	0	1	0	1	0	1	0	1	0	1	0	1	0	1	0	1	0	1	0	1	0	1	0	1	0	1	0	1	0	1	0	1	0	1	0	1	0	1	1	0.021130346	0	1	0	1	0	1	0	1	0	1	0	1	0	1	4	0.263990108
GO:0006527	arginine catabolic process	BP	10	0	1	0	1	1	0.109290696	0	1	1	0.054278796	0	1	0	1	0	1	0	1	0	1	0	1	0	1	0	1	0	1	0	1	0	1	0	1	0	1	0	1	0	1	0	1	0	1	0	1	0	1	0	1	0	1	0	1	0	1	0	1	1	0.012482415	0	1	0	1	0	1	0	1	0	1	0	1	0	1	2	0.473998754
GO:0006591	ornithine metabolic process	BP	10	0	1	1	0.185376444	0	1	0	1	0	1	0	1	0	1	0	1	0	1	0	1	0	1	0	1	0	1	0	1	0	1	0	1	0	1	0	1	0	1	0	1	0	1	0	1	0	1	0	1	0	1	0	1	0	1	0	1	0	1	0	1	0	1	0	1	0	1	0	1	0	1	0	1	0	1	3	0.19291864
GO:0009065	glutamine family amino acid catabolic process	BP	22	0	1	0	1	3	0.001972784	0	1	2	0.006599102	0	1	0	1	0	1	0	1	0	1	0	1	0	1	0	1	0	1	0	1	0	1	0	1	0	1	0	1	0	1	0	1	0	1	0	1	0	1	0	1	0	1	0	1	0	1	0	1	1	0.027262571	0	1	0	1	0	1	0	1	0	1	0	1	0	1	7	0.043042326
GO:0019547	arginine catabolic process to ornithine	BP	2	0	1	0	1	0	1	0	1	0	1	0	1	0	1	0	1	0	1	0	1	0	1	0	1	0	1	0	1	0	1	0	1	0	1	0	1	0	1	0	1	0	1	0	1	0	1	0	1	0	1	0	1	0	1	0	1	0	1	0	1	0	1	0	1	0	1	0	1	0	1	0	1	0	1	0	1
GO:0019627	urea metabolic process	BP	11	0	1	0	1	0	1	0	1	0	1	0	1	0	1	0	1	0	1	0	1	0	1	0	1	0	1	0	1	0	1	0	1	0	1	0	1	0	1	0	1	0	1	0	1	0	1	0	1	0	1	0	1	0	1	0	1	0	1	0	1	0	1	0	1	0	1	0	1	0	1	0	1	0	1	2	0.526780438
GO:0071941	nitrogen cycle metabolic process	BP	13	0	1	0	1	0	1	0	1	0	1	0	1	0	1	0	1	0	1	0	1	0	1	0	1	0	1	0	1	0	1	0	1	0	1	0	1	1	0.03689264	0	1	0	1	0	1	0	1	0	1	0	1	0	1	0	1	0	1	0	1	0	1	0	1	0	1	0	1	0	1	0	1	0	1	0	1	3	0.327100031
GO:0002042	cell migration involved in sprouting angiogenesis	BP	35	2	0.215270308	2	0.158205391	1	0.333218823	0	1	0	1	0	1	0	1	1	0.126342893	0	1	1	0.098946625	0	1	1	0.123768988	0	1	0	1	0	1	0	1	0	1	0	1	0	1	1	0.090967035	0	1	0	1	1	0.063869518	0	1	0	1	0	1	1	0.067983596	0	1	0	1	0	1	0	1	0	1	0	1	0	1	0	1	0	1	0	1	5	0.65007723
GO:0002360	T cell lineage commitment	BP	23	0	1	1	0.376057294	0	1	0	1	0	1	0	1	0	1	0	1	0	1	0	1	0	1	0	1	0	1	0	1	0	1	0	1	0	1	0	1	0	1	0	1	0	1	0	1	0	1	1	0.046121565	0	1	0	1	0	1	0	1	0	1	0	1	0	1	0	1	0	1	0	1	0	1	0	1	0	1	3	0.714752905
GO:0002363	alpha-beta T cell lineage commitment	BP	14	0	1	1	0.249537135	0	1	0	1	0	1	0	1	0	1	0	1	0	1	0	1	0	1	0	1	0	1	0	1	0	1	0	1	0	1	0	1	0	1	0	1	0	1	0	1	0	1	1	0.028327637	0	1	0	1	0	1	0	1	0	1	0	1	0	1	0	1	0	1	0	1	0	1	0	1	0	1	2	0.662467694
GO:0003100	regulation of systemic arterial blood pressure by endothelin	BP	5	0	1	1	0.097425234	0	1	0	1	0	1	0	1	0	1	0	1	0	1	0	1	0	1	0	1	0	1	0	1	0	1	0	1	0	1	0	1	0	1	0	1	0	1	0	1	0	1	0	1	0	1	0	1	0	1	0	1	0	1	0	1	0	1	0	1	1	0.007508413	0	1	0	1	0	1	0	1	1	0.569229009
GO:0021543	pallium development	BP	141	5	0.272672947	3	0.547600358	3	0.221514431	0	1	0	1	0	1	2	0.053417785	1	0.420356586	2	0.108335539	1	0.343397183	0	1	3	0.016252589	0	1	1	0.366365917	0	1	1	0.409936997	0	1	1	0.319601967	0	1	1	0.319601967	0	1	1	0.335558712	0	1	0	1	1	0.233928623	2	0.025502815	0	1	0	1	0	1	0	1	0	1	0	1	0	1	0	1	0	1	0	1	0	1	22	0.522442418
GO:0021795	cerebral cortex cell migration	BP	51	1	0.722672589	2	0.277168512	1	0.44609908	0	1	0	1	0	1	0	1	0	1	2	0.017562881	0	1	0	1	0	1	0	1	0	1	0	1	0	1	0	1	0	1	0	1	1	0.129789445	0	1	0	1	0	1	0	1	0	1	1	0.085872322	0	1	0	1	0	1	0	1	0	1	0	1	0	1	0	1	0	1	0	1	0	1	7	0.695357242
GO:0021861	forebrain radial glial cell differentiation	BP	6	0	1	1	0.115742614	0	1	0	1	0	1	0	1	0	1	0	1	0	1	0	1	0	1	0	1	0	1	0	1	0	1	0	1	0	1	0	1	0	1	0	1	0	1	0	1	0	1	0	1	0	1	0	1	0	1	0	1	0	1	0	1	0	1	0	1	0	1	0	1	0	1	0	1	0	1	1	0.636013113
GO:0021872	forebrain generation of neurons	BP	80	1	0.866425033	2	0.484911943	1	0.604365337	1	0.358371399	0	1	0	1	0	1	0	1	0	1	1	0.212093161	0	1	0	1	0	1	1	0.227831439	0	1	1	0.258382493	0	1	0	1	0	1	1	0.196038198	0	1	0	1	0	1	0	1	0	1	1	0.131445539	0	1	0	1	0	1	0	1	0	1	1	0.101787764	0	1	0	1	0	1	0	1	0	1	5	0.996632946
GO:0021885	forebrain cell migration	BP	69	1	0.82375613	2	0.409783206	3	0.045295444	0	1	0	1	0	1	0	1	0	1	2	0.03086451	0	1	0	1	0	1	0	1	0	1	0	1	0	1	0	1	0	1	0	1	1	0.17151543	0	1	0	1	0	1	0	1	0	1	1	0.114426428	0	1	0	1	0	1	0	1	0	1	0	1	0	1	0	1	0	1	0	1	0	1	9	0.76203953
GO:0021987	cerebral cortex development	BP	102	5	0.109970932	3	0.342371946	1	0.693583741	0	1	0	1	0	1	2	0.029748049	0	1	2	0.062335239	0	1	0	1	2	0.056676128	0	1	0	1	0	1	0	1	0	1	1	0.2429592	0	1	1	0.2429592	0	1	1	0.255834233	0	1	0	1	1	0.175200294	2	0.013893768	0	1	0	1	0	1	0	1	0	1	0	1	0	1	0	1	0	1	0	1	0	1	14	0.730402747
GO:0022029	telencephalon cell migration	BP	66	1	0.809919483	2	0.388359758	3	0.040552033	0	1	0	1	0	1	0	1	0	1	2	0.02843653	0	1	0	1	0	1	0	1	0	1	0	1	0	1	0	1	0	1	0	1	1	0.164700544	0	1	0	1	0	1	0	1	0	1	1	0.109728633	0	1	0	1	0	1	0	1	0	1	0	1	0	1	0	1	0	1	0	1	0	1	9	0.713129338
GO:0031532	actin cytoskeleton reorganization	BP	86	0	1	9	6.24E-05	2	0.260305513	2	0.081981516	0	1	0	1	0	1	0	1	1	0.290426176	0	1	0	1	0	1	2	0.032205971	0	1	0	1	0	1	0	1	0	1	0	1	1	0.209111555	0	1	0	1	0	1	0	1	0	1	0	1	1	0.159013805	2	0.012453179	0	1	0	1	0	1	1	0.109003339	0	1	1	0.109003339	1	0.105781876	0	1	0	1	21	0.02047059
GO:0032465	regulation of cytokinesis	BP	57	2	0.414968429	2	0.322250066	1	0.483332247	1	0.270952151	0	1	0	1	2	0.009940405	0	1	1	0.203285457	0	1	0	1	0	1	0	1	0	1	0	1	0	1	0	1	0	1	0	1	0	1	0	1	0	1	0	1	0	1	1	0.10195579	1	0.095488808	0	1	0	1	1	0.080220726	0	1	0	1	0	1	0	1	0	1	0	1	0	1	0	1	14	0.049742384
GO:0032467	positive regulation of cytokinesis	BP	30	0	1	1	0.459547061	0	1	0	1	0	1	0	1	0	1	0	1	0	1	0	1	0	1	0	1	0	1	0	1	0	1	0	1	0	1	0	1	0	1	0	1	0	1	0	1	0	1	0	1	0	1	0	1	0	1	0	1	0	1	0	1	0	1	0	1	0	1	0	1	0	1	0	1	0	1	7	0.17239052
GO:0032506	cytokinetic process	BP	13	0	1	1	0.233985992	0	1	1	0.069475837	0	1	0	1	0	1	0	1	0	1	0	1	0	1	0	1	0	1	0	1	0	1	0	1	0	1	0	1	0	1	0	1	0	1	0	1	0	1	0	1	0	1	0	1	0	1	0	1	0	1	0	1	0	1	0	1	0	1	0	1	0	1	0	1	0	1	4	0.129388972
GO:0035385	Roundabout signaling pathway	BP	11	0	1	1	0.201912351	0	1	0	1	0	1	0	1	0	1	0	1	1	0.042868658	0	1	0	1	0	1	0	1	0	1	0	1	0	1	0	1	0	1	0	1	0	1	0	1	0	1	0	1	0	1	0	1	0	1	0	1	0	1	0	1	0	1	0	1	0	1	0	1	0	1	0	1	0	1	0	1	0	1
GO:0036089	cleavage furrow formation	BP	7	0	1	1	0.133689002	0	1	1	0.038026375	0	1	0	1	0	1	0	1	0	1	0	1	0	1	0	1	0	1	0	1	0	1	0	1	0	1	0	1	0	1	0	1	0	1	0	1	0	1	0	1	0	1	0	1	0	1	0	1	0	1	0	1	0	1	0	1	0	1	0	1	0	1	0	1	0	1	3	0.080036913
GO:0038027	apolipoprotein A-I-mediated signaling pathway	BP	4	0	1	1	0.078729207	0	1	0	1	0	1	0	1	0	1	0	1	0	1	0	1	0	1	0	1	0	1	0	1	0	1	0	1	0	1	0	1	0	1	0	1	0	1	0	1	0	1	0	1	0	1	0	1	0	1	0	1	0	1	0	1	0	1	0	1	0	1	0	1	0	1	0	1	0	1	0	1
GO:0043297	apical junction assembly	BP	47	0	1	6	0.000358916	2	0.101805271	1	0.229349083	0	1	0	1	0	1	0	1	0	1	0	1	2	0.015648561	1	0.162614194	1	0.142529845	0	1	1	0.142529845	0	1	0	1	0	1	0	1	1	0.120239698	0	1	2	0.00816403	0	1	1	0.092026102	0	1	0	1	1	0.090233647	0	1	0	1	0	1	0	1	0	1	0	1	0	1	0	1	0	1	0	1	9	0.299823392
GO:0043366	beta selection	BP	3	0	1	1	0.059646725	0	1	0	1	0	1	0	1	0	1	0	1	0	1	0	1	0	1	0	1	0	1	0	1	0	1	0	1	0	1	0	1	0	1	0	1	0	1	0	1	0	1	0	1	0	1	0	1	0	1	0	1	0	1	0	1	0	1	0	1	0	1	0	1	0	1	0	1	0	1	0	1
GO:0060019	radial glial cell differentiation	BP	11	0	1	2	0.020017374	0	1	0	1	0	1	0	1	0	1	0	1	0	1	0	1	0	1	1	0.040654755	0	1	0	1	0	1	0	1	0	1	0	1	0	1	0	1	0	1	0	1	0	1	0	1	0	1	0	1	0	1	0	1	0	1	0	1	0	1	0	1	0	1	0	1	0	1	0	1	0	1	1	0.843241118
GO:0071800	podosome assembly	BP	23	0	1	2	0.078567087	0	1	1	0.119639819	0	1	0	1	0	1	0	1	1	0.087562342	0	1	0	1	0	1	0	1	0	1	0	1	0	1	0	1	0	1	0	1	0	1	0	1	0	1	0	1	0	1	0	1	0	1	0	1	1	0.04427956	0	1	0	1	0	1	0	1	0	1	0	1	0	1	0	1	0	1	4	0.487502378
GO:0071801	regulation of podosome assembly	BP	18	0	1	2	0.050739854	0	1	1	0.094902665	0	1	0	1	0	1	0	1	0	1	0	1	0	1	0	1	0	1	0	1	0	1	0	1	0	1	0	1	0	1	0	1	0	1	0	1	0	1	0	1	0	1	0	1	0	1	1	0.034819845	0	1	0	1	0	1	0	1	0	1	0	1	0	1	0	1	0	1	3	0.54419645
GO:0071803	positive regulation of podosome assembly	BP	13	0	1	2	0.027640683	0	1	1	0.069475837	0	1	0	1	0	1	0	1	0	1	0	1	0	1	0	1	0	1	0	1	0	1	0	1	0	1	0	1	0	1	0	1	0	1	0	1	0	1	0	1	0	1	0	1	0	1	0	1	0	1	0	1	0	1	0	1	0	1	0	1	0	1	0	1	0	1	2	0.621067393
GO:0090049	regulation of cell migration involved in sprouting angiogenesis	BP	21	2	0.094660448	1	0.349921015	0	1	0	1	0	1	0	1	0	1	1	0.077821604	0	1	0	1	0	1	1	0.07619293	0	1	0	1	0	1	0	1	0	1	0	1	0	1	0	1	0	1	0	1	1	0.038815238	0	1	0	1	0	1	1	0.041351238	0	1	0	1	0	1	0	1	0	1	0	1	0	1	0	1	0	1	0	1	4	0.414197862
GO:0090051	negative regulation of cell migration involved in sprouting angiogenesis	BP	11	2	0.029135859	1	0.201912351	0	1	0	1	0	1	0	1	0	1	1	0.041540874	0	1	0	1	0	1	0	1	0	1	0	1	0	1	0	1	0	1	0	1	0	1	0	1	0	1	0	1	1	0.020519115	0	1	0	1	0	1	1	0.021873349	0	1	0	1	0	1	0	1	0	1	0	1	0	1	0	1	0	1	0	1	2	0.526780438
GO:0097498	endothelial tube lumen extension	BP	2	0	1	1	0.040169814	0	1	0	1	0	1	0	1	0	1	0	1	0	1	0	1	0	1	0	1	0	1	0	1	0	1	0	1	0	1	0	1	0	1	0	1	0	1	0	1	1	0.003761752	0	1	0	1	0	1	0	1	0	1	0	1	0	1	0	1	0	1	0	1	0	1	0	1	0	1	0	1	0	1
GO:1902117	positive regulation of organelle assembly	BP	58	1	0.767487282	5	0.006383947	1	0.489290631	1	0.27498781	0	1	0	1	1	0.142087093	0	1	1	0.206459486	1	0.158645645	0	1	0	1	0	1	0	1	1	0.172876442	0	1	0	1	1	0.146256511	0	1	0	1	1	0.123075731	0	1	0	1	0	1	1	0.103650498	0	1	0	1	0	1	0	1	0	1	0	1	0	1	1	0.083802546	0	1	0	1	0	1	0	1	13	0.104605441
GO:1902410	mitotic cytokinetic process	BP	4	0	1	1	0.078729207	0	1	0	1	0	1	0	1	0	1	0	1	0	1	0	1	0	1	0	1	0	1	0	1	0	1	0	1	0	1	0	1	0	1	0	1	0	1	0	1	0	1	0	1	0	1	0	1	0	1	0	1	0	1	0	1	0	1	0	1	0	1	0	1	0	1	0	1	0	1	1	0.49019531
GO:1903670	regulation of sprouting angiogenesis	BP	30	3	0.037557823	1	0.459547061	1	0.293447467	0	1	0	1	0	1	0	1	1	0.109310887	1	0.112673384	0	1	0	1	1	0.107062383	0	1	0	1	0	1	0	1	0	1	0	1	0	1	0	1	0	1	0	1	1	0.054995746	0	1	0	1	0	1	1	0.058556273	0	1	0	1	0	1	0	1	0	1	0	1	0	1	0	1	0	1	0	1	6	0.317064519
GO:1903671	negative regulation of sprouting angiogenesis	BP	12	2	0.03439753	1	0.218113276	0	1	0	1	0	1	0	1	0	1	1	0.045231576	0	1	0	1	0	1	0	1	0	1	0	1	0	1	0	1	0	1	0	1	0	1	0	1	0	1	0	1	1	0.022363943	0	1	0	1	0	1	1	0.023838445	0	1	0	1	0	1	0	1	0	1	0	1	0	1	0	1	0	1	0	1	3	0.281474402
GO:1903673	mitotic cleavage furrow formation	BP	1	0	1	1	0.02029034	0	1	0	1	0	1	0	1	0	1	0	1	0	1	0	1	0	1	0	1	0	1	0	1	0	1	0	1	0	1	0	1	0	1	0	1	0	1	0	1	0	1	0	1	0	1	0	1	0	1	0	1	0	1	0	1	0	1	0	1	0	1	0	1	0	1	0	1	0	1	0	1
GO:1904695	positive regulation of vascular smooth muscle contraction	BP	1	0	1	1	0.02029034	0	1	0	1	0	1	0	1	0	1	0	1	0	1	0	1	0	1	0	1	0	1	0	1	0	1	0	1	0	1	0	1	0	1	0	1	0	1	0	1	0	1	0	1	0	1	0	1	0	1	0	1	0	1	0	1	0	1	0	1	0	1	0	1	0	1	0	1	0	1	0	1
GO:0008333	endosome to lysosome transport	BP	40	5	0.00296742	0	1	3	0.010872636	0	1	0	1	0	1	0	1	0	1	0	1	0	1	0	1	0	1	0	1	0	1	1	0.122648819	0	1	0	1	1	0.103278727	0	1	1	0.103278727	0	1	0	1	0	1	0	1	0	1	0	1	0	1	0	1	0	1	0	1	0	1	0	1	0	1	0	1	0	1	0	1	0	1	20	3.57E-07
GO:0071479	cellular response to ionizing radiation	BP	54	2	0.38878134	2	0.299768765	2	0.128063512	0	1	0	1	0	1	1	0.132961211	0	1	0	1	1	0.148550927	0	1	0	1	0	1	0	1	0	1	0	1	0	1	1	0.136884705	0	1	1	0.136884705	0	1	0	1	0	1	1	0.105002344	0	1	0	1	0	1	0	1	0	1	0	1	0	1	0	1	0	1	0	1	0	1	0	1	0	1	17	0.002472109
GO:2000249	regulation of actin cytoskeleton reorganization	BP	30	0	1	5	0.000315676	0	1	2	0.011899505	0	1	0	1	0	1	0	1	0	1	0	1	0	1	0	1	0	1	0	1	0	1	0	1	0	1	0	1	0	1	0	1	0	1	0	1	0	1	0	1	0	1	0	1	1	0.058556273	0	1	0	1	0	1	0	1	1	0.039415808	0	1	0	1	0	1	0	1	0	1	7	0.17239052
GO:0002053	positive regulation of mesenchymal cell proliferation	BP	36	1	0.595476696	0	1	1	0.340901277	1	0.180860564	0	1	0	1	0	1	1	0.129710433	0	1	0	1	0	1	0	1	0	1	1	0.109739498	0	1	0	1	0	1	1	0.093442615	0	1	1	0.093442615	0	1	0	1	1	0.06563447	0	1	0	1	2	0.001828238	0	1	0	1	0	1	0	1	0	1	0	1	0	1	1	0.047116324	0	1	0	1	0	1	6	0.493083942
GO:0010463	mesenchymal cell proliferation	BP	56	1	0.755477209	0	1	2	0.13583304	1	0.2668942	0	1	0	1	0	1	1	0.194428225	0	1	0	1	0	1	0	1	0	1	1	0.165477428	0	1	0	1	0	1	1	0.141583201	0	1	1	0.141583201	0	1	0	1	1	0.10025795	0	1	0	1	2	0.004370818	0	1	0	1	0	1	0	1	0	1	0	1	0	1	1	0.072355218	0	1	0	1	0	1	12	0.148723825
GO:0010464	regulation of mesenchymal cell proliferation	BP	44	1	0.669237599	0	1	2	0.091071415	1	0.216414801	0	1	0	1	0	1	1	0.15619257	0	1	0	1	0	1	0	1	0	1	1	0.132462358	0	1	0	1	0	1	1	0.113009741	0	1	1	0.113009741	0	1	0	1	1	0.07963744	0	1	0	1	2	0.002720951	0	1	0	1	0	1	0	1	0	1	0	1	0	1	1	0.057290707	0	1	0	1	0	1	11	0.068621331
GO:0032232	negative regulation of actin filament bundle assembly	BP	26	0	1	2	0.097052433	0	1	0	1	0	1	0	1	0	1	0	1	0	1	0	1	0	1	0	1	0	1	0	1	0	1	0	1	0	1	0	1	0	1	0	1	0	1	0	1	0	1	0	1	0	1	0	1	0	1	0	1	0	1	0	1	0	1	0	1	0	1	0	1	1	0.033195688	0	1	0	1	6	0.205691985
GO:0051497	negative regulation of stress fiber assembly	BP	22	0	1	2	0.072680647	0	1	0	1	0	1	0	1	0	1	0	1	0	1	0	1	0	1	0	1	0	1	0	1	0	1	0	1	0	1	0	1	0	1	0	1	0	1	0	1	0	1	0	1	0	1	0	1	0	1	0	1	0	1	0	1	0	1	0	1	0	1	0	1	1	0.02815899	0	1	0	1	6	0.112927151
GO:1901164	negative regulation of trophoblast cell migration	BP	4	0	1	0	1	0	1	1	0.021908338	0	1	0	1	0	1	0	1	0	1	0	1	0	1	0	1	0	1	0	1	0	1	0	1	0	1	0	1	0	1	0	1	0	1	1	0.011497485	0	1	0	1	0	1	0	1	0	1	0	1	0	1	0	1	0	1	0	1	0	1	0	1	0	1	0	1	0	1	0	1
GO:0048670	regulation of collateral sprouting	BP	18	0	1	0	1	0	1	0	1	0	1	0	1	0	1	0	1	0	1	0	1	0	1	0	1	0	1	0	1	0	1	0	1	1	0.044968309	0	1	1	0.050722097	0	1	0	1	0	1	0	1	0	1	0	1	0	1	0	1	0	1	0	1	0	1	0	1	0	1	0	1	0	1	0	1	0	1	0	1	5	0.133966128
GO:0048672	positive regulation of collateral sprouting	BP	10	0	1	0	1	0	1	0	1	0	1	0	1	0	1	0	1	0	1	0	1	0	1	0	1	0	1	0	1	0	1	0	1	1	0.025233424	0	1	0	1	0	1	0	1	0	1	0	1	0	1	0	1	0	1	0	1	0	1	0	1	0	1	0	1	0	1	0	1	0	1	0	1	0	1	0	1	2	0.473998754
GO:0003357	noradrenergic neuron differentiation	BP	6	0	1	0	1	0	1	0	1	0	1	0	1	0	1	1	0.022874633	0	1	0	1	0	1	0	1	0	1	0	1	0	1	0	1	0	1	0	1	0	1	0	1	0	1	0	1	0	1	0	1	0	1	0	1	0	1	0	1	0	1	0	1	0	1	0	1	0	1	0	1	0	1	0	1	0	1	0	1
GO:0021515	cell differentiation in spinal cord	BP	60	0	1	0	1	0	1	0	1	0	1	0	1	0	1	2	0.022445088	0	1	0	1	0	1	0	1	0	1	0	1	0	1	0	1	0	1	0	1	0	1	0	1	0	1	0	1	0	1	0	1	0	1	0	1	0	1	0	1	0	1	0	1	0	1	0	1	0	1	0	1	0	1	0	1	0	1	7	0.841918349
GO:0021517	ventral spinal cord development	BP	55	0	1	0	1	1	0.471206896	0	1	0	1	0	1	0	1	2	0.019065393	0	1	0	1	0	1	0	1	0	1	0	1	0	1	0	1	0	1	0	1	0	1	0	1	0	1	0	1	1	0.098556972	0	1	0	1	0	1	0	1	0	1	0	1	0	1	0	1	0	1	0	1	0	1	0	1	0	1	0	1	7	0.769226508
GO:0021522	spinal cord motor neuron differentiation	BP	41	0	1	0	1	0	1	0	1	0	1	0	1	0	1	2	0.010899718	0	1	0	1	0	1	0	1	0	1	0	1	0	1	0	1	0	1	0	1	0	1	0	1	0	1	0	1	0	1	0	1	0	1	0	1	0	1	0	1	0	1	0	1	0	1	0	1	0	1	0	1	0	1	0	1	0	1	7	0.455163161
GO:0021523	somatic motor neuron differentiation	BP	6	0	1	0	1	0	1	0	1	0	1	0	1	0	1	0	1	0	1	0	1	0	1	0	1	0	1	0	1	0	1	0	1	0	1	0	1	0	1	0	1	0	1	0	1	0	1	0	1	0	1	0	1	0	1	0	1	0	1	0	1	0	1	0	1	0	1	0	1	0	1	0	1	0	1	2	0.235308488
GO:0021548	pons development	BP	13	0	1	0	1	0	1	0	1	0	1	0	1	0	1	0	1	1	0.050465226	0	1	0	1	0	1	0	1	0	1	0	1	1	0.047348856	0	1	0	1	0	1	0	1	0	1	0	1	0	1	1	0.026330575	0	1	0	1	0	1	0	1	0	1	0	1	0	1	0	1	0	1	0	1	0	1	0	1	0	1	2	0.621067393
GO:0021557	oculomotor nerve development	BP	4	0	1	0	1	0	1	0	1	0	1	0	1	0	1	0	1	0	1	0	1	0	1	0	1	0	1	0	1	0	1	0	1	0	1	0	1	0	1	0	1	0	1	0	1	0	1	0	1	0	1	0	1	0	1	0	1	0	1	0	1	0	1	0	1	0	1	0	1	0	1	0	1	0	1	1	0.49019531
GO:0021558	trochlear nerve development	BP	3	0	1	0	1	0	1	0	1	0	1	0	1	0	1	0	1	0	1	0	1	0	1	0	1	0	1	0	1	0	1	0	1	0	1	0	1	0	1	0	1	0	1	0	1	0	1	0	1	0	1	0	1	0	1	0	1	0	1	0	1	0	1	0	1	0	1	0	1	0	1	0	1	0	1	1	0.396665903
GO:0021603	cranial nerve formation	BP	5	0	1	0	1	0	1	0	1	0	1	0	1	0	1	0	1	0	1	0	1	0	1	0	1	0	1	0	1	0	1	0	1	0	1	0	1	0	1	0	1	0	1	0	1	0	1	0	1	0	1	0	1	0	1	0	1	0	1	0	1	0	1	0	1	0	1	0	1	0	1	0	1	0	1	0	1
GO:0021622	oculomotor nerve morphogenesis	BP	2	0	1	0	1	0	1	0	1	0	1	0	1	0	1	0	1	0	1	0	1	0	1	0	1	0	1	0	1	0	1	0	1	0	1	0	1	0	1	0	1	0	1	0	1	0	1	0	1	0	1	0	1	0	1	0	1	0	1	0	1	0	1	0	1	0	1	0	1	0	1	0	1	0	1	0	1
GO:0021623	oculomotor nerve formation	BP	2	0	1	0	1	0	1	0	1	0	1	0	1	0	1	0	1	0	1	0	1	0	1	0	1	0	1	0	1	0	1	0	1	0	1	0	1	0	1	0	1	0	1	0	1	0	1	0	1	0	1	0	1	0	1	0	1	0	1	0	1	0	1	0	1	0	1	0	1	0	1	0	1	0	1	0	1
GO:0021639	trochlear nerve morphogenesis	BP	1	0	1	0	1	0	1	0	1	0	1	0	1	0	1	0	1	0	1	0	1	0	1	0	1	0	1	0	1	0	1	0	1	0	1	0	1	0	1	0	1	0	1	0	1	0	1	0	1	0	1	0	1	0	1	0	1	0	1	0	1	0	1	0	1	0	1	0	1	0	1	0	1	0	1	0	1
GO:0021642	trochlear nerve formation	BP	1	0	1	0	1	0	1	0	1	0	1	0	1	0	1	0	1	0	1	0	1	0	1	0	1	0	1	0	1	0	1	0	1	0	1	0	1	0	1	0	1	0	1	0	1	0	1	0	1	0	1	0	1	0	1	0	1	0	1	0	1	0	1	0	1	0	1	0	1	0	1	0	1	0	1	0	1
GO:0021703	locus ceruleus development	BP	1	0	1	0	1	0	1	0	1	0	1	0	1	0	1	0	1	0	1	0	1	0	1	0	1	0	1	0	1	0	1	0	1	0	1	0	1	0	1	0	1	0	1	0	1	0	1	0	1	0	1	0	1	0	1	0	1	0	1	0	1	0	1	0	1	0	1	0	1	0	1	0	1	0	1	0	1
GO:0021783	preganglionic parasympathetic fiber development	BP	17	0	1	0	1	0	1	0	1	0	1	0	1	0	1	0	1	0	1	0	1	0	1	1	0.062136649	0	1	0	1	0	1	0	1	0	1	0	1	0	1	1	0.045251188	0	1	0	1	0	1	0	1	0	1	0	1	0	1	0	1	0	1	0	1	0	1	0	1	0	1	0	1	0	1	0	1	0	1	1	0.942970736
GO:0048483	autonomic nervous system development	BP	45	0	1	0	1	1	0.406193195	0	1	0	1	0	1	0	1	1	0.159446281	0	1	0	1	0	1	1	0.156260356	0	1	0	1	0	1	0	1	0	1	0	1	0	1	1	0.115426203	0	1	0	1	0	1	0	1	0	1	0	1	1	0.086561767	0	1	0	1	0	1	0	1	0	1	1	0.06563447	0	1	0	1	0	1	0	1	4	0.933656544
GO:0048485	sympathetic nervous system development	BP	23	0	1	0	1	1	0.233766506	0	1	0	1	0	1	0	1	1	0.084913034	0	1	0	1	0	1	0	1	0	1	0	1	0	1	0	1	0	1	0	1	0	1	1	0.060735844	0	1	0	1	0	1	0	1	0	1	0	1	0	1	0	1	0	1	0	1	0	1	0	1	1	0.034087559	0	1	0	1	0	1	0	1	1	0.979258354
GO:0048486	parasympathetic nervous system development	BP	20	0	1	0	1	0	1	0	1	0	1	0	1	0	1	0	1	0	1	0	1	0	1	1	0.072698514	0	1	0	1	0	1	0	1	0	1	0	1	0	1	1	0.053024679	0	1	0	1	0	1	0	1	0	1	0	1	0	1	0	1	0	1	0	1	0	1	0	1	0	1	0	1	0	1	0	1	0	1	1	0.965605776
GO:0032350	regulation of hormone metabolic process	BP	36	0	1	1	0.522175135	0	1	2	0.016867027	0	1	0	1	0	1	0	1	0	1	0	1	0	1	1	0.127073027	0	1	0	1	0	1	0	1	0	1	0	1	0	1	0	1	1	0.078249266	1	0.098906875	0	1	0	1	0	1	0	1	0	1	0	1	0	1	0	1	0	1	0	1	0	1	0	1	0	1	0	1	0	1	8	0.18444341
GO:0032352	positive regulation of hormone metabolic process	BP	17	0	1	0	1	0	1	2	0.003898553	0	1	0	1	0	1	0	1	0	1	0	1	0	1	0	1	0	1	0	1	0	1	0	1	0	1	0	1	0	1	0	1	0	1	1	0.047971953	0	1	0	1	0	1	0	1	0	1	0	1	0	1	0	1	0	1	0	1	0	1	0	1	0	1	0	1	0	1	5	0.110125715
GO:0043618	regulation of transcription from RNA polymerase II promoter in response to stress	BP	41	2	0.270609119	1	0.568794704	2	0.08070136	0	1	0	1	0	1	0	1	3	0.000529057	0	1	1	0.114911309	0	1	1	0.143409314	0	1	0	1	1	0.12551658	0	1	2	0.004927254	0	1	0	1	0	1	0	1	2	0.006262179	0	1	0	1	0	1	0	1	0	1	0	1	0	1	0	1	0	1	0	1	0	1	0	1	0	1	0	1	0	1	17	5.91E-05
GO:0043619	regulation of transcription from RNA polymerase II promoter in response to oxidative stress	BP	11	1	0.241486957	0	1	1	0.119542446	0	1	0	1	0	1	0	1	0	1	0	1	0	1	0	1	0	1	0	1	0	1	1	0.035322379	0	1	1	0.027722051	0	1	0	1	0	1	0	1	2	0.000444149	0	1	0	1	0	1	0	1	0	1	0	1	0	1	0	1	0	1	0	1	0	1	0	1	0	1	0	1	0	1	4	0.076751878
GO:0043620	regulation of DNA-templated transcription in response to stress	BP	45	2	0.307518643	1	0.602799705	2	0.0946108	0	1	0	1	0	1	0	1	3	0.000696465	0	1	1	0.125399163	0	1	1	0.156260356	0	1	0	1	1	0.136895381	0	1	2	0.005909975	0	1	0	1	0	1	0	1	2	0.007504545	0	1	0	1	0	1	0	1	0	1	0	1	0	1	0	1	0	1	0	1	0	1	0	1	0	1	0	1	0	1	18	6.38E-05
GO:0046885	regulation of hormone biosynthetic process	BP	24	0	1	0	1	0	1	2	0.00771463	0	1	0	1	0	1	0	1	0	1	0	1	0	1	1	0.086598235	0	1	0	1	0	1	0	1	0	1	0	1	0	1	0	1	1	0.052858364	1	0.067059305	0	1	0	1	0	1	0	1	0	1	0	1	0	1	0	1	0	1	0	1	0	1	0	1	0	1	0	1	0	1	7	0.066244228
GO:0046886	positive regulation of hormone biosynthetic process	BP	14	0	1	0	1	0	1	2	0.002637015	0	1	0	1	0	1	0	1	0	1	0	1	0	1	0	1	0	1	0	1	0	1	0	1	0	1	0	1	0	1	0	1	0	1	1	0.039674323	0	1	0	1	0	1	0	1	0	1	0	1	0	1	0	1	0	1	0	1	0	1	0	1	0	1	0	1	0	1	5	0.052795592
GO:0002065	columnar/cuboidal epithelial cell differentiation	BP	129	2	0.833192714	4	0.266691785	1	0.776145994	0	1	0	1	0	1	0	1	3	0.013605153	2	0.093370078	1	0.319397317	0	1	1	0.386110241	0	1	1	0.341206771	0	1	0	1	0	1	0	1	0	1	0	1	0	1	2	0.053631514	1	0.216308047	0	1	0	1	2	0.021615856	0	1	0	1	0	1	0	1	0	1	0	1	0	1	0	1	0	1	0	1	1	0.149934313	23	0.264905038
GO:0002066	columnar/cuboidal epithelial cell development	BP	65	1	0.805070365	2	0.381141779	1	0.529125522	0	1	0	1	0	1	0	1	0	1	2	0.027645172	0	1	0	1	0	1	0	1	1	0.18942196	0	1	0	1	0	1	0	1	0	1	0	1	0	1	2	0.015194298	0	1	0	1	0	1	2	0.005844802	0	1	0	1	0	1	0	1	0	1	0	1	0	1	0	1	0	1	0	1	0	1	14	0.122034105
GO:0002067	glandular epithelial cell differentiation	BP	54	1	0.742847874	2	0.299768765	0	1	0	1	0	1	0	1	0	1	2	0.018417647	0	1	1	0.148550927	0	1	0	1	0	1	1	0.160062346	0	1	0	1	0	1	0	1	0	1	0	1	0	1	0	1	1	0.096852849	0	1	0	1	1	0.090692975	0	1	0	1	0	1	0	1	0	1	0	1	0	1	0	1	0	1	0	1	0	1	11	0.206680464
GO:0002068	glandular epithelial cell development	BP	26	1	0.47978115	1	0.413308546	0	1	0	1	0	1	0	1	0	1	0	1	0	1	0	1	0	1	0	1	0	1	1	0.080508374	0	1	0	1	0	1	0	1	0	1	0	1	0	1	0	1	0	1	0	1	0	1	1	0.044718077	0	1	0	1	0	1	0	1	0	1	0	1	0	1	0	1	0	1	0	1	0	1	8	0.038094211
GO:0003309	type B pancreatic cell differentiation	BP	28	1	0.505300714	1	0.436901232	0	1	0	1	0	1	0	1	0	1	1	0.102406492	0	1	0	1	0	1	0	1	0	1	1	0.086429401	0	1	0	1	0	1	0	1	0	1	0	1	0	1	0	1	0	1	0	1	0	1	1	0.048075902	0	1	0	1	0	1	0	1	0	1	0	1	0	1	0	1	0	1	0	1	0	1	6	0.259793274
GO:0003323	type B pancreatic cell development	BP	20	1	0.395064082	1	0.336446004	0	1	0	1	0	1	0	1	0	1	0	1	0	1	0	1	0	1	0	1	0	1	1	0.062517096	0	1	0	1	0	1	0	1	0	1	0	1	0	1	0	1	0	1	0	1	0	1	1	0.034575079	0	1	0	1	0	1	0	1	0	1	0	1	0	1	0	1	0	1	0	1	0	1	5	0.187598192
GO:0007567	parturition	BP	8	0	1	0	1	0	1	0	1	0	1	0	1	0	1	0	1	0	1	0	1	0	1	0	1	0	1	0	1	0	1	0	1	0	1	0	1	0	1	0	1	0	1	0	1	0	1	0	1	0	1	0	1	0	1	0	1	0	1	0	1	0	1	0	1	0	1	0	1	0	1	0	1	0	1	1	0.740131098
GO:0031018	endocrine pancreas development	BP	48	1	0.700917296	2	0.254524516	0	1	0	1	0	1	0	1	0	1	2	0.01473539	0	1	1	0.133184556	0	1	0	1	0	1	1	0.143608152	0	1	0	1	0	1	0	1	0	1	0	1	0	1	0	1	0	1	0	1	0	1	1	0.081026725	0	1	0	1	0	1	0	1	0	1	0	1	0	1	0	1	0	1	0	1	0	1	7	0.630776732
GO:0031958	corticosteroid receptor signaling pathway	BP	17	1	0.347673887	1	0.294325484	0	1	0	1	0	1	1	0.064812098	0	1	0	1	0	1	0	1	0	1	0	1	0	1	0	1	0	1	0	1	0	1	0	1	1	0.047971953	0	1	0	1	0	1	0	1	0	1	0	1	0	1	0	1	0	1	0	1	0	1	0	1	0	1	0	1	0	1	0	1	0	1	0	1	11	6.08E-06
GO:0032007	negative regulation of TOR signaling	BP	35	2	0.215270308	0	1	2	0.061210311	0	1	1	0.177517981	1	0.128909451	0	1	0	1	1	0.130189983	0	1	0	1	1	0.123768988	0	1	0	1	1	0.108170164	0	1	0	1	1	0.090967035	0	1	0	1	0	1	1	0.096294352	0	1	0	1	0	1	0	1	0	1	0	1	0	1	0	1	0	1	0	1	0	1	0	1	0	1	0	1	0	1	15	0.000101677
GO:0035883	enteroendocrine cell differentiation	BP	31	1	0.541255777	1	0.470526815	0	1	0	1	0	1	0	1	0	1	1	0.112743359	0	1	0	1	0	1	0	1	0	1	1	0.095240446	0	1	0	1	0	1	0	1	0	1	0	1	0	1	0	1	0	1	0	1	0	1	1	0.053091047	0	1	0	1	0	1	0	1	0	1	0	1	0	1	0	1	0	1	0	1	0	1	8	0.095533946
GO:0035914	skeletal muscle cell differentiation	BP	84	1	0.87923716	3	0.242971777	2	0.251779221	0	1	1	0.374692726	0	1	0	1	0	1	0	1	2	0.02592891	0	1	2	0.040045329	0	1	2	0.030121527	0	1	0	1	0	1	0	1	0	1	0	1	0	1	0	1	0	1	1	0.158587267	0	1	0	1	0	1	1	0.152630256	1	0.116002999	0	1	0	1	0	1	0	1	0	1	0	1	0	1	0	1	15	0.317661657
GO:0042634	regulation of hair cycle	BP	26	0	1	0	1	0	1	0	1	0	1	0	1	0	1	0	1	1	0.098409176	0	1	0	1	0	1	0	1	0	1	0	1	0	1	0	1	0	1	1	0.072443219	0	1	0	1	0	1	0	1	0	1	0	1	1	0.044718077	0	1	0	1	0	1	0	1	0	1	0	1	0	1	0	1	0	1	0	1	0	1	4	0.589423083
GO:0042921	glucocorticoid receptor signaling pathway	BP	15	1	0.314039074	1	0.264773205	0	1	0	1	0	1	1	0.057408285	0	1	0	1	0	1	0	1	0	1	0	1	0	1	0	1	0	1	0	1	0	1	0	1	1	0.042448088	0	1	0	1	0	1	0	1	0	1	0	1	0	1	0	1	0	1	0	1	0	1	0	1	0	1	0	1	0	1	0	1	0	1	0	1	10	1.12E-05
GO:0060137	maternal process involved in parturition	BP	4	0	1	0	1	0	1	0	1	0	1	0	1	0	1	0	1	0	1	0	1	0	1	0	1	0	1	0	1	0	1	0	1	0	1	0	1	0	1	0	1	0	1	0	1	0	1	0	1	0	1	0	1	0	1	0	1	0	1	0	1	0	1	0	1	0	1	0	1	0	1	0	1	0	1	1	0.49019531
GO:0090400	stress-induced premature senescence	BP	7	0	1	0	1	1	0.07781636	0	1	0	1	0	1	0	1	0	1	0	1	0	1	0	1	0	1	0	1	0	1	0	1	0	1	0	1	0	1	0	1	0	1	0	1	0	1	0	1	0	1	0	1	0	1	0	1	0	1	0	1	0	1	0	1	0	1	0	1	0	1	0	1	0	1	0	1	2	0.297417118
GO:0090403	oxidative stress-induced premature senescence	BP	4	0	1	0	1	0	1	0	1	0	1	0	1	0	1	0	1	0	1	0	1	0	1	0	1	0	1	0	1	0	1	0	1	0	1	0	1	0	1	0	1	0	1	0	1	0	1	0	1	0	1	0	1	0	1	0	1	0	1	0	1	0	1	0	1	0	1	0	1	0	1	0	1	0	1	1	0.49019531
GO:2000074	regulation of type B pancreatic cell development	BP	5	1	0.118048532	1	0.097425234	0	1	0	1	0	1	0	1	0	1	0	1	0	1	0	1	0	1	0	1	0	1	0	1	0	1	0	1	0	1	0	1	0	1	0	1	0	1	0	1	0	1	0	1	0	1	0	1	0	1	0	1	0	1	0	1	0	1	0	1	0	1	0	1	0	1	0	1	0	1	2	0.174060513
GO:2000322	regulation of glucocorticoid receptor signaling pathway	BP	11	0	1	0	1	0	1	0	1	0	1	0	1	0	1	0	1	0	1	0	1	0	1	0	1	0	1	0	1	0	1	0	1	0	1	0	1	1	0.031305431	0	1	0	1	0	1	0	1	0	1	0	1	0	1	0	1	0	1	0	1	0	1	0	1	0	1	0	1	0	1	0	1	0	1	0	1	9	2.09E-06
GO:2000323	negative regulation of glucocorticoid receptor signaling pathway	BP	6	0	1	0	1	0	1	0	1	0	1	0	1	0	1	0	1	0	1	0	1	0	1	0	1	0	1	0	1	0	1	0	1	0	1	0	1	1	0.017197275	0	1	0	1	0	1	0	1	0	1	0	1	0	1	0	1	0	1	0	1	0	1	0	1	0	1	0	1	0	1	0	1	0	1	0	1	5	0.000466495
GO:2001014	regulation of skeletal muscle cell differentiation	BP	27	0	1	0	1	2	0.038322247	0	1	1	0.139923489	0	1	0	1	0	1	0	1	0	1	0	1	0	1	0	1	0	1	0	1	0	1	0	1	0	1	0	1	0	1	0	1	0	1	0	1	0	1	0	1	0	1	0	1	0	1	0	1	0	1	0	1	0	1	0	1	0	1	0	1	0	1	0	1	4	0.620629055
GO:2001016	positive regulation of skeletal muscle cell differentiation	BP	5	0	1	0	1	1	0.056220285	0	1	0	1	0	1	0	1	0	1	0	1	0	1	0	1	0	1	0	1	0	1	0	1	0	1	0	1	0	1	0	1	0	1	0	1	0	1	0	1	0	1	0	1	0	1	0	1	0	1	0	1	0	1	0	1	0	1	0	1	0	1	0	1	0	1	0	1	1	0.569229009
GO:0009109	coenzyme catabolic process	BP	13	1	0.278673079	0	1	2	0.009461184	1	0.069475837	0	1	0	1	0	1	0	1	0	1	0	1	0	1	0	1	0	1	0	1	0	1	0	1	0	1	0	1	0	1	0	1	0	1	0	1	0	1	0	1	0	1	0	1	0	1	0	1	0	1	0	1	0	1	0	1	0	1	0	1	0	1	0	1	0	1	1	0.888090392
GO:0018120	peptidyl-arginine ADP-ribosylation	BP	1	0	1	0	1	0	1	0	1	0	1	0	1	0	1	0	1	0	1	0	1	0	1	0	1	0	1	0	1	0	1	0	1	0	1	0	1	0	1	0	1	0	1	0	1	0	1	0	1	0	1	0	1	0	1	0	1	0	1	0	1	0	1	0	1	0	1	0	1	0	1	0	1	0	1	0	1
GO:0018195	peptidyl-arginine modification	BP	16	0	1	0	1	0	1	0	1	0	1	0	1	0	1	0	1	1	0.061748355	0	1	0	1	0	1	0	1	0	1	0	1	0	1	0	1	0	1	0	1	0	1	0	1	0	1	0	1	0	1	0	1	0	1	0	1	0	1	0	1	0	1	0	1	0	1	0	1	0	1	0	1	0	1	0	1	4	0.227786721
GO:0019364	pyridine nucleotide catabolic process	BP	5	0	1	0	1	0	1	1	0.027310576	0	1	0	1	0	1	0	1	0	1	0	1	0	1	0	1	0	1	0	1	0	1	0	1	0	1	0	1	0	1	0	1	0	1	0	1	0	1	0	1	0	1	0	1	0	1	0	1	0	1	0	1	0	1	0	1	0	1	0	1	0	1	0	1	0	1	1	0.569229009
GO:0019677	NAD catabolic process	BP	2	0	1	0	1	0	1	0	1	0	1	0	1	0	1	0	1	0	1	0	1	0	1	0	1	0	1	0	1	0	1	0	1	0	1	0	1	0	1	0	1	0	1	0	1	0	1	0	1	0	1	0	1	0	1	0	1	0	1	0	1	0	1	0	1	0	1	0	1	0	1	0	1	0	1	1	0.285982954
GO:0051187	cofactor catabolic process	BP	18	1	0.363868703	0	1	2	0.017870919	1	0.094902665	0	1	0	1	1	0.046409836	0	1	0	1	0	1	0	1	0	1	0	1	0	1	0	1	0	1	0	1	0	1	0	1	0	1	0	1	1	0.050722097	0	1	0	1	0	1	0	1	0	1	0	1	0	1	0	1	0	1	0	1	0	1	0	1	0	1	0	1	0	1	4	0.301139816
GO:0072526	pyridine-containing compound catabolic process	BP	5	0	1	0	1	0	1	1	0.027310576	0	1	0	1	0	1	0	1	0	1	0	1	0	1	0	1	0	1	0	1	0	1	0	1	0	1	0	1	0	1	0	1	0	1	0	1	0	1	0	1	0	1	0	1	0	1	0	1	0	1	0	1	0	1	0	1	0	1	0	1	0	1	0	1	0	1	1	0.569229009
GO:0061146	Peyer's patch morphogenesis	BP	3	0	1	0	1	0	1	0	1	0	1	0	1	0	1	0	1	0	1	0	1	0	1	0	1	0	1	0	1	0	1	0	1	0	1	0	1	0	1	0	1	0	1	0	1	0	1	0	1	0	1	0	1	0	1	0	1	0	1	0	1	0	1	0	1	0	1	0	1	0	1	0	1	0	1	0	1
GO:0097021	lymphocyte migration into lymphoid organs	BP	2	0	1	0	1	0	1	0	1	0	1	0	1	0	1	0	1	0	1	0	1	0	1	0	1	0	1	0	1	0	1	0	1	0	1	0	1	0	1	0	1	0	1	0	1	0	1	0	1	0	1	0	1	0	1	0	1	0	1	0	1	0	1	0	1	0	1	0	1	0	1	0	1	0	1	0	1
GO:0016339	calcium-dependent cell-cell adhesion via plasma membrane cell adhesion molecules	BP	19	0	1	0	1	0	1	0	1	0	1	0	1	0	1	0	1	0	1	0	1	0	1	1	0.069191028	0	1	0	1	0	1	0	1	0	1	0	1	0	1	0	1	0	1	0	1	0	1	0	1	0	1	0	1	0	1	0	1	0	1	0	1	0	1	0	1	0	1	0	1	0	1	0	1	0	1	5	0.159869826
GO:0021759	globus pallidus development	BP	2	0	1	0	1	0	1	0	1	0	1	0	1	0	1	0	1	0	1	0	1	0	1	0	1	0	1	0	1	0	1	0	1	0	1	0	1	0	1	0	1	0	1	0	1	0	1	0	1	0	1	0	1	0	1	0	1	0	1	0	1	0	1	0	1	0	1	0	1	0	1	0	1	0	1	0	1
GO:0021772	olfactory bulb development	BP	41	0	1	1	0.568794704	2	0.08070136	1	0.203265107	0	1	0	1	0	1	0	1	0	1	0	1	0	1	0	1	0	1	1	0.124009167	0	1	0	1	0	1	0	1	0	1	0	1	0	1	0	1	0	1	0	1	0	1	1	0.069622615	0	1	0	1	0	1	0	1	0	1	1	0.053487707	0	1	0	1	0	1	0	1	0	1	2	0.991496495
GO:0021800	cerebral cortex tangential migration	BP	10	0	1	0	1	0	1	0	1	0	1	0	1	0	1	0	1	0	1	0	1	0	1	0	1	0	1	0	1	0	1	0	1	0	1	0	1	0	1	1	0.026867875	0	1	0	1	0	1	0	1	0	1	1	0.017435989	0	1	0	1	0	1	0	1	0	1	0	1	0	1	0	1	0	1	0	1	0	1	0	1
GO:0021826	substrate-independent telencephalic tangential migration	BP	10	0	1	1	0.185376444	0	1	0	1	0	1	0	1	0	1	0	1	0	1	0	1	0	1	0	1	0	1	0	1	0	1	0	1	0	1	0	1	0	1	0	1	0	1	0	1	0	1	0	1	0	1	0	1	0	1	0	1	0	1	0	1	0	1	0	1	0	1	0	1	0	1	0	1	0	1	1	0.814471966
GO:0021830	interneuron migration from the subpallium to the cortex	BP	9	0	1	0	1	0	1	0	1	0	1	0	1	0	1	0	1	0	1	0	1	0	1	0	1	0	1	0	1	0	1	0	1	0	1	0	1	0	1	0	1	0	1	0	1	0	1	0	1	0	1	0	1	0	1	0	1	0	1	0	1	0	1	0	1	0	1	0	1	0	1	0	1	0	1	1	0.780424644
GO:0021831	embryonic olfactory bulb interneuron precursor migration	BP	2	0	1	1	0.040169814	0	1	0	1	0	1	0	1	0	1	0	1	0	1	0	1	0	1	0	1	0	1	0	1	0	1	0	1	0	1	0	1	0	1	0	1	0	1	0	1	0	1	0	1	0	1	0	1	0	1	0	1	0	1	0	1	0	1	0	1	0	1	0	1	0	1	0	1	0	1	0	1
GO:0021843	substrate-independent telencephalic tangential interneuron migration	BP	10	0	1	1	0.185376444	0	1	0	1	0	1	0	1	0	1	0	1	0	1	0	1	0	1	0	1	0	1	0	1	0	1	0	1	0	1	0	1	0	1	0	1	0	1	0	1	0	1	0	1	0	1	0	1	0	1	0	1	0	1	0	1	0	1	0	1	0	1	0	1	0	1	0	1	0	1	1	0.814471966
GO:0021846	cell proliferation in forebrain	BP	33	0	1	0	1	0	1	0	1	0	1	0	1	1	0.083460193	1	0.119569098	0	1	0	1	0	1	0	1	0	1	0	1	0	1	0	1	0	1	0	1	0	1	0	1	0	1	0	1	0	1	0	1	0	1	1	0.056420137	0	1	0	1	0	1	0	1	0	1	0	1	0	1	0	1	0	1	0	1	0	1	7	0.242730119
GO:0021853	cerebral cortex GABAergic interneuron migration	BP	6	0	1	0	1	0	1	0	1	0	1	0	1	0	1	0	1	0	1	0	1	0	1	0	1	0	1	0	1	0	1	0	1	0	1	0	1	0	1	0	1	0	1	0	1	0	1	0	1	0	1	0	1	0	1	0	1	0	1	0	1	0	1	0	1	0	1	0	1	0	1	0	1	0	1	0	1
GO:0021879	forebrain neuron differentiation	BP	71	1	0.832417252	1	0.767202797	1	0.560795714	1	0.325477149	0	1	0	1	0	1	0	1	0	1	1	0.190645448	0	1	0	1	0	1	1	0.205006933	0	1	1	0.232980311	0	1	0	1	0	1	1	0.176028243	0	1	0	1	0	1	0	1	0	1	1	0.117544839	0	1	0	1	0	1	0	1	0	1	1	0.090858155	0	1	0	1	0	1	0	1	0	1	4	0.997143222
GO:0021884	forebrain neuron development	BP	37	1	0.605527491	1	0.531884988	1	0.348495535	0	1	0	1	0	1	0	1	0	1	0	1	0	1	0	1	0	1	0	1	1	0.112611667	0	1	1	0.129011483	0	1	0	1	0	1	1	0.095911557	0	1	0	1	0	1	0	1	0	1	1	0.063044076	0	1	0	1	0	1	0	1	0	1	1	0.048393915	0	1	0	1	0	1	0	1	0	1	3	0.940758204
GO:0021889	olfactory bulb interneuron differentiation	BP	19	0	1	1	0.322692267	0	1	0	1	0	1	0	1	0	1	0	1	0	1	0	1	0	1	0	1	0	1	1	0.059484954	0	1	0	1	0	1	0	1	0	1	0	1	0	1	0	1	0	1	0	1	0	1	1	0.032874389	0	1	0	1	0	1	0	1	0	1	1	0.025141332	0	1	0	1	0	1	0	1	0	1	0	1
GO:0021891	olfactory bulb interneuron development	BP	9	0	1	1	0.168498644	0	1	0	1	0	1	0	1	0	1	0	1	0	1	0	1	0	1	0	1	0	1	1	0.028626124	0	1	0	1	0	1	0	1	0	1	0	1	0	1	0	1	0	1	0	1	0	1	1	0.015705832	0	1	0	1	0	1	0	1	0	1	1	0.011986373	0	1	0	1	0	1	0	1	0	1	0	1
GO:0021892	cerebral cortex GABAergic interneuron differentiation	BP	11	0	1	1	0.201912351	0	1	0	1	0	1	0	1	0	1	0	1	0	1	0	1	0	1	0	1	0	1	0	1	0	1	0	1	0	1	0	1	0	1	0	1	0	1	0	1	0	1	0	1	0	1	0	1	0	1	0	1	0	1	0	1	0	1	0	1	0	1	0	1	0	1	0	1	0	1	0	1
GO:0021894	cerebral cortex GABAergic interneuron development	BP	8	0	1	1	0.151271896	0	1	0	1	0	1	0	1	0	1	0	1	0	1	0	1	0	1	0	1	0	1	0	1	0	1	0	1	0	1	0	1	0	1	0	1	0	1	0	1	0	1	0	1	0	1	0	1	0	1	0	1	0	1	0	1	0	1	0	1	0	1	0	1	0	1	0	1	0	1	0	1
GO:0021895	cerebral cortex neuron differentiation	BP	22	0	1	1	0.363122937	0	1	0	1	0	1	0	1	0	1	0	1	0	1	0	1	0	1	0	1	0	1	0	1	0	1	0	1	0	1	0	1	0	1	0	1	0	1	0	1	0	1	0	1	0	1	0	1	0	1	0	1	0	1	0	1	0	1	0	1	0	1	0	1	0	1	0	1	0	1	2	0.876271572
GO:0021988	olfactory lobe development	BP	43	0	1	1	0.586145597	2	0.087572435	1	0.212055679	0	1	0	1	0	1	0	1	0	1	0	1	0	1	0	1	0	1	1	0.129653612	0	1	0	1	0	1	0	1	0	1	0	1	0	1	0	1	0	1	0	1	0	1	1	0.072894954	0	1	0	1	0	1	0	1	0	1	1	0.056024688	0	1	0	1	0	1	0	1	0	1	2	0.993670307
GO:0022028	tangential migration from the subventricular zone to the olfactory bulb	BP	9	0	1	1	0.168498644	2	0.00450118	0	1	0	1	0	1	0	1	0	1	0	1	0	1	0	1	0	1	0	1	0	1	0	1	0	1	0	1	0	1	0	1	0	1	0	1	0	1	0	1	0	1	0	1	1	0.015705832	0	1	0	1	0	1	0	1	0	1	0	1	0	1	0	1	0	1	0	1	0	1	0	1
GO:0097154	GABAergic neuron differentiation	BP	14	0	1	1	0.249537135	0	1	0	1	0	1	0	1	0	1	0	1	0	1	0	1	0	1	0	1	0	1	0	1	0	1	0	1	0	1	0	1	0	1	0	1	0	1	0	1	0	1	0	1	0	1	0	1	0	1	0	1	0	1	0	1	0	1	0	1	0	1	0	1	0	1	0	1	0	1	0	1
GO:1904936	interneuron migration	BP	6	0	1	0	1	0	1	0	1	0	1	0	1	0	1	0	1	0	1	0	1	0	1	0	1	0	1	0	1	0	1	0	1	0	1	0	1	0	1	0	1	0	1	0	1	0	1	0	1	0	1	0	1	0	1	0	1	0	1	0	1	0	1	0	1	0	1	0	1	0	1	0	1	0	1	0	1
GO:0051597	response to methylmercury	BP	2	0	1	0	1	0	1	0	1	0	1	1	0.00784982	0	1	0	1	0	1	0	1	0	1	0	1	0	1	0	1	0	1	0	1	0	1	0	1	0	1	0	1	0	1	0	1	0	1	0	1	0	1	0	1	0	1	0	1	0	1	0	1	0	1	0	1	0	1	0	1	0	1	0	1	0	1	1	0.285982954
GO:0061580	colon epithelial cell migration	BP	1	0	1	0	1	0	1	0	1	0	1	1	0.003932561	0	1	0	1	0	1	0	1	0	1	0	1	0	1	0	1	0	1	0	1	0	1	0	1	0	1	0	1	0	1	0	1	0	1	0	1	0	1	0	1	0	1	0	1	0	1	0	1	0	1	0	1	0	1	0	1	0	1	0	1	0	1	0	1
GO:0061582	intestinal epithelial cell migration	BP	2	0	1	0	1	0	1	0	1	0	1	1	0.00784982	0	1	0	1	0	1	0	1	0	1	1	0.007516416	0	1	0	1	0	1	0	1	0	1	0	1	0	1	0	1	0	1	0	1	0	1	0	1	0	1	0	1	0	1	0	1	0	1	0	1	0	1	0	1	0	1	0	1	0	1	0	1	0	1	0	1
GO:0002286	T cell activation involved in immune response	BP	103	0	1	1	0.879482863	0	1	2	0.111046832	0	1	0	1	0	1	0	1	1	0.337051467	0	1	0	1	2	0.05766061	0	1	0	1	0	1	0	1	0	1	0	1	2	0.03578303	0	1	0	1	0	1	1	0.176759724	0	1	0	1	0	1	1	0.187376506	1	0.183852731	0	1	0	1	0	1	0	1	0	1	0	1	1	0.125370103	0	1	0	1	11	0.938095084
GO:0007032	endosome organization	BP	40	1	0.634208549	1	0.559848918	0	1	0	1	0	1	0	1	0	1	0	1	0	1	0	1	0	1	0	1	0	1	0	1	0	1	0	1	0	1	0	1	1	0.10928274	0	1	1	0.086563503	0	1	0	1	0	1	0	1	0	1	0	1	0	1	1	0.056973487	0	1	0	1	0	1	0	1	0	1	0	1	0	1	0	1	23	1.33E-09
GO:0030318	melanocyte differentiation	BP	26	0	1	0	1	1	0.259935549	0	1	0	1	0	1	0	1	0	1	0	1	0	1	0	1	0	1	0	1	0	1	0	1	0	1	0	1	0	1	0	1	0	1	0	1	0	1	0	1	1	0.051981634	0	1	0	1	0	1	0	1	0	1	0	1	0	1	0	1	0	1	0	1	0	1	0	1	0	1	8	0.038094211
GO:0032400	melanosome localization	BP	21	1	0.410084264	0	1	1	0.215810304	0	1	0	1	0	1	0	1	0	1	0	1	0	1	0	1	0	1	0	1	0	1	0	1	0	1	0	1	0	1	0	1	0	1	0	1	0	1	0	1	0	1	0	1	0	1	0	1	0	1	1	0.030315679	0	1	0	1	0	1	0	1	0	1	0	1	0	1	0	1	5	0.216888985
GO:0032401	establishment of melanosome localization	BP	18	1	0.363868703	0	1	1	0.188086911	0	1	0	1	0	1	0	1	0	1	0	1	0	1	0	1	0	1	0	1	0	1	0	1	0	1	0	1	0	1	0	1	0	1	0	1	0	1	0	1	0	1	0	1	0	1	0	1	0	1	0	1	0	1	0	1	0	1	0	1	0	1	0	1	0	1	0	1	4	0.301139816
GO:0032402	melanosome transport	BP	17	1	0.347673887	0	1	1	0.178630467	0	1	0	1	0	1	0	1	0	1	0	1	0	1	0	1	0	1	0	1	0	1	0	1	0	1	0	1	0	1	0	1	0	1	0	1	0	1	0	1	0	1	0	1	0	1	0	1	0	1	0	1	0	1	0	1	0	1	0	1	0	1	0	1	0	1	0	1	4	0.263990108
GO:0036257	multivesicular body organization	BP	4	1	0.095608078	0	1	0	1	0	1	0	1	0	1	0	1	0	1	0	1	0	1	0	1	0	1	0	1	0	1	0	1	0	1	0	1	0	1	0	1	0	1	0	1	0	1	0	1	0	1	0	1	0	1	0	1	0	1	0	1	0	1	0	1	0	1	0	1	0	1	0	1	0	1	0	1	2	0.116077682
GO:0043316	cytotoxic T cell degranulation	BP	2	0	1	0	1	0	1	0	1	0	1	0	1	0	1	0	1	0	1	0	1	0	1	0	1	0	1	0	1	0	1	0	1	0	1	0	1	0	1	0	1	0	1	0	1	0	1	0	1	0	1	0	1	0	1	0	1	0	1	0	1	0	1	0	1	0	1	0	1	0	1	0	1	0	1	1	0.285982954
GO:0045054	constitutive secretory pathway	BP	3	0	1	0	1	0	1	0	1	0	1	0	1	0	1	0	1	0	1	0	1	0	1	0	1	0	1	0	1	0	1	0	1	0	1	0	1	0	1	0	1	0	1	0	1	0	1	0	1	0	1	0	1	0	1	0	1	0	1	0	1	0	1	0	1	0	1	0	1	0	1	0	1	0	1	2	0.064617057
GO:0051875	pigment granule localization	BP	22	1	0.424732117	0	1	1	0.224840208	0	1	0	1	0	1	0	1	0	1	0	1	0	1	0	1	0	1	0	1	0	1	0	1	0	1	0	1	0	1	0	1	0	1	0	1	0	1	0	1	0	1	0	1	0	1	0	1	0	1	1	0.031736789	0	1	0	1	0	1	0	1	0	1	0	1	0	1	0	1	5	0.247465995
GO:0051904	pigment granule transport	BP	18	1	0.363868703	0	1	1	0.188086911	0	1	0	1	0	1	0	1	0	1	0	1	0	1	0	1	0	1	0	1	0	1	0	1	0	1	0	1	0	1	0	1	0	1	0	1	0	1	0	1	0	1	0	1	0	1	0	1	0	1	0	1	0	1	0	1	0	1	0	1	0	1	0	1	0	1	0	1	4	0.301139816
GO:0051905	establishment of pigment granule localization	BP	19	1	0.379662124	0	1	1	0.197434874	0	1	0	1	0	1	0	1	0	1	0	1	0	1	0	1	0	1	0	1	0	1	0	1	0	1	0	1	0	1	0	1	0	1	0	1	0	1	0	1	0	1	0	1	0	1	0	1	0	1	0	1	0	1	0	1	0	1	0	1	0	1	0	1	0	1	0	1	4	0.338811813
GO:0071985	multivesicular body sorting pathway	BP	6	2	0.008625731	0	1	0	1	0	1	0	1	0	1	0	1	0	1	0	1	0	1	0	1	0	1	0	1	0	1	0	1	0	1	0	1	0	1	0	1	0	1	0	1	0	1	0	1	0	1	0	1	0	1	0	1	0	1	0	1	0	1	0	1	0	1	0	1	0	1	0	1	0	1	0	1	0	1
GO:0097278	complement-dependent cytotoxicity	BP	4	0	1	0	1	1	0.045234024	0	1	0	1	0	1	0	1	0	1	0	1	0	1	0	1	0	1	0	1	0	1	0	1	0	1	0	1	0	1	0	1	0	1	0	1	0	1	0	1	0	1	0	1	0	1	0	1	0	1	0	1	0	1	0	1	0	1	0	1	0	1	0	1	0	1	0	1	0	1
GO:1903433	regulation of constitutive secretory pathway	BP	2	0	1	0	1	0	1	0	1	0	1	0	1	0	1	0	1	0	1	0	1	0	1	0	1	0	1	0	1	0	1	0	1	0	1	0	1	0	1	0	1	0	1	0	1	0	1	0	1	0	1	0	1	0	1	0	1	0	1	0	1	0	1	0	1	0	1	0	1	0	1	0	1	0	1	1	0.285982954
GO:1903435	positive regulation of constitutive secretory pathway	BP	1	0	1	0	1	0	1	0	1	0	1	0	1	0	1	0	1	0	1	0	1	0	1	0	1	0	1	0	1	0	1	0	1	0	1	0	1	0	1	0	1	0	1	0	1	0	1	0	1	0	1	0	1	0	1	0	1	0	1	0	1	0	1	0	1	0	1	0	1	0	1	0	1	0	1	0	1
GO:1990182	exosomal secretion	BP	19	3	0.010948497	1	0.322692267	0	1	0	1	0	1	0	1	0	1	1	0.070675821	0	1	0	1	0	1	0	1	0	1	0	1	0	1	0	1	0	1	0	1	0	1	1	0.050440465	0	1	0	1	0	1	0	1	0	1	0	1	0	1	0	1	0	1	0	1	0	1	1	0.025141332	0	1	0	1	0	1	0	1	0	1	8	0.005006878
GO:0007638	mechanosensory behavior	BP	15	0	1	0	1	0	1	0	1	0	1	0	1	0	1	0	1	0	1	0	1	0	1	0	1	0	1	0	1	0	1	0	1	0	1	0	1	0	1	0	1	0	1	0	1	0	1	0	1	0	1	0	1	0	1	0	1	0	1	0	1	0	1	0	1	0	1	0	1	0	1	0	1	0	1	0	1
GO:0010996	response to auditory stimulus	BP	17	0	1	0	1	0	1	0	1	0	1	0	1	0	1	0	1	0	1	0	1	0	1	1	0.062136649	0	1	0	1	0	1	0	1	0	1	0	1	0	1	0	1	0	1	0	1	0	1	0	1	0	1	0	1	0	1	0	1	0	1	0	1	0	1	0	1	0	1	0	1	0	1	0	1	0	1	1	0.942970736
GO:0031223	auditory behavior	BP	12	0	1	0	1	0	1	0	1	0	1	0	1	0	1	0	1	0	1	0	1	0	1	0	1	0	1	0	1	0	1	0	1	0	1	0	1	0	1	0	1	0	1	0	1	0	1	0	1	0	1	0	1	0	1	0	1	0	1	0	1	0	1	0	1	0	1	0	1	0	1	0	1	0	1	0	1
GO:0000052	citrulline metabolic process	BP	13	0	1	0	1	0	1	0	1	0	1	0	1	0	1	0	1	0	1	0	1	0	1	0	1	0	1	0	1	0	1	0	1	0	1	0	1	0	1	0	1	0	1	0	1	0	1	0	1	0	1	0	1	0	1	0	1	0	1	1	0.016197677	0	1	0	1	0	1	0	1	0	1	0	1	0	1	3	0.327100031
GO:0000053	argininosuccinate metabolic process	BP	2	0	1	0	1	0	1	0	1	0	1	0	1	0	1	0	1	0	1	0	1	0	1	0	1	0	1	0	1	0	1	0	1	0	1	0	1	0	1	0	1	0	1	0	1	0	1	0	1	0	1	0	1	0	1	0	1	0	1	0	1	0	1	0	1	0	1	0	1	0	1	0	1	0	1	1	0.285982954
GO:0006526	arginine biosynthetic process	BP	6	0	1	0	1	0	1	0	1	0	1	0	1	0	1	0	1	0	1	0	1	0	1	0	1	0	1	0	1	0	1	0	1	0	1	0	1	0	1	0	1	0	1	0	1	0	1	0	1	0	1	0	1	0	1	0	1	0	1	0	1	0	1	0	1	0	1	0	1	0	1	0	1	0	1	2	0.235308488
GO:0006575	cellular modified amino acid metabolic process	BP	128	9	0.004694902	4	0.262220115	4	0.06067247	2	0.157625917	7	7.61E-06	1	0.396921228	0	1	2	0.087275603	5	0.000160433	3	0.006576301	1	0.406596102	0	1	0	1	0	1	0	1	0	1	1	0.279596771	0	1	1	0.309966855	0	1	2	0.033970517	2	0.052896254	0	1	0	1	0	1	1	0.20204854	0	1	0	1	0	1	1	0.14886032	0	1	0	1	0	1	1	0.157963163	0	1	0	1	0	1	29	0.020633383
GO:0009084	glutamine family amino acid biosynthetic process	BP	18	0	1	1	0.308654051	1	0.188086911	0	1	0	1	0	1	0	1	0	1	0	1	0	1	0	1	0	1	0	1	0	1	0	1	0	1	0	1	0	1	0	1	0	1	0	1	0	1	0	1	0	1	0	1	0	1	0	1	0	1	0	1	0	1	0	1	0	1	0	1	0	1	0	1	0	1	0	1	7	0.014055911
GO:0010046	response to mycotoxin	BP	3	0	1	0	1	0	1	0	1	0	1	0	1	0	1	0	1	0	1	0	1	0	1	0	1	0	1	0	1	0	1	0	1	0	1	0	1	0	1	0	1	0	1	0	1	0	1	0	1	0	1	0	1	0	1	0	1	0	1	0	1	0	1	0	1	0	1	0	1	0	1	0	1	0	1	1	0.396665903
GO:0034616	response to laminar fluid shear stress	BP	5	0	1	0	1	0	1	0	1	0	1	0	1	0	1	0	1	0	1	0	1	0	1	0	1	0	1	0	1	0	1	0	1	1	0.012696001	0	1	0	1	0	1	0	1	0	1	0	1	0	1	0	1	0	1	0	1	0	1	0	1	0	1	0	1	0	1	0	1	0	1	0	1	0	1	0	1	3	0.029103434
GO:0071498	cellular response to fluid shear stress	BP	14	0	1	0	1	0	1	0	1	0	1	0	1	0	1	1	0.052570858	0	1	0	1	0	1	0	1	0	1	0	1	0	1	0	1	1	0.035150495	0	1	0	1	0	1	0	1	0	1	0	1	0	1	0	1	0	1	0	1	0	1	0	1	0	1	0	1	0	1	0	1	0	1	0	1	0	1	0	1	6	0.013481021
GO:0071499	cellular response to laminar fluid shear stress	BP	5	0	1	0	1	0	1	0	1	0	1	0	1	0	1	0	1	0	1	0	1	0	1	0	1	0	1	0	1	0	1	0	1	1	0.012696001	0	1	0	1	0	1	0	1	0	1	0	1	0	1	0	1	0	1	0	1	0	1	0	1	0	1	0	1	0	1	0	1	0	1	0	1	0	1	0	1	3	0.029103434
GO:0007158	neuron cell-cell adhesion	BP	9	0	1	0	1	0	1	0	1	0	1	0	1	0	1	0	1	0	1	0	1	0	1	0	1	0	1	0	1	0	1	0	1	0	1	0	1	0	1	0	1	0	1	0	1	0	1	0	1	0	1	0	1	0	1	0	1	0	1	0	1	0	1	0	1	0	1	0	1	0	1	0	1	0	1	0	1
GO:2000257	regulation of protein activation cascade	BP	13	1	0.278673079	1	0.233985992	0	1	1	0.069475837	0	1	0	1	0	1	0	1	0	1	0	1	0	1	0	1	0	1	0	1	0	1	0	1	0	1	0	1	0	1	0	1	0	1	0	1	0	1	0	1	0	1	0	1	0	1	0	1	0	1	0	1	0	1	0	1	0	1	0	1	0	1	0	1	0	1	2	0.621067393
GO:2000266	regulation of blood coagulation, intrinsic pathway	BP	1	0	1	0	1	0	1	0	1	0	1	0	1	0	1	0	1	0	1	0	1	0	1	0	1	0	1	0	1	0	1	0	1	0	1	0	1	0	1	0	1	0	1	0	1	0	1	0	1	0	1	0	1	0	1	0	1	0	1	0	1	0	1	0	1	0	1	0	1	0	1	0	1	0	1	0	1
GO:0045475	locomotor rhythm	BP	18	0	1	0	1	1	0.188086911	0	1	0	1	0	1	0	1	0	1	0	1	1	0.052155419	0	1	0	1	0	1	0	1	0	1	0	1	0	1	0	1	0	1	0	1	0	1	0	1	0	1	0	1	0	1	0	1	0	1	0	1	0	1	0	1	0	1	0	1	0	1	0	1	0	1	0	1	0	1	5	0.133966128
GO:1904059	regulation of locomotor rhythm	BP	3	0	1	0	1	0	1	0	1	0	1	0	1	0	1	0	1	0	1	0	1	0	1	0	1	0	1	0	1	0	1	0	1	0	1	0	1	0	1	0	1	0	1	0	1	0	1	0	1	0	1	0	1	0	1	0	1	0	1	0	1	0	1	0	1	0	1	0	1	0	1	0	1	0	1	0	1
GO:0016598	protein arginylation	BP	2	0	1	0	1	0	1	0	1	0	1	0	1	0	1	0	1	0	1	0	1	0	1	0	1	0	1	0	1	0	1	0	1	0	1	0	1	0	1	0	1	0	1	0	1	0	1	0	1	0	1	0	1	0	1	0	1	0	1	0	1	0	1	0	1	0	1	0	1	0	1	0	1	0	1	1	0.285982954
GO:0000077	DNA damage checkpoint	BP	99	6	0.036789878	1	0.869138722	3	0.106140506	0	1	0	1	0	1	2	0.028156346	2	0.055893572	0	1	1	0.255548362	0	1	2	0.053759119	0	1	0	1	0	1	0	1	0	1	1	0.23672331	0	1	0	1	0	1	0	1	1	0.170504655	1	0.184188184	0	1	0	1	0	1	0	1	0	1	1	0.117137631	0	1	0	1	0	1	1	0.124444963	0	1	0	1	0	1	31	6.00E-05
GO:0003151	outflow tract morphogenesis	BP	70	0	1	3	0.169752543	3	0.046935108	1	0.321720471	0	1	0	1	0	1	0	1	1	0.243585682	2	0.018445903	0	1	0	1	0	1	1	0.202430132	0	1	0	1	0	1	0	1	0	1	0	1	0	1	1	0.183437613	0	1	0	1	0	1	0	1	0	1	0	1	0	1	0	1	0	1	0	1	0	1	0	1	0	1	0	1	1	0.084273436	21	0.001618445
GO:0031570	DNA integrity checkpoint	BP	106	7	0.016520597	1	0.886701789	3	0.123386572	0	1	0	1	0	1	2	0.031924931	2	0.063034566	0	1	1	0.270955183	0	1	2	0.060649683	0	1	0	1	0	1	0	1	0	1	1	0.251195747	0	1	0	1	0	1	0	1	1	0.181420736	1	0.195872614	0	1	0	1	0	1	0	1	0	1	1	0.124897873	0	1	0	1	0	1	1	0.132651973	0	1	0	1	0	1	32	0.00010074
GO:0031573	intra-S DNA damage checkpoint	BP	14	0	1	0	1	0	1	0	1	0	1	0	1	0	1	0	1	0	1	0	1	0	1	0	1	0	1	0	1	0	1	0	1	0	1	0	1	0	1	0	1	0	1	0	1	0	1	0	1	0	1	0	1	0	1	0	1	0	1	0	1	0	1	0	1	0	1	0	1	0	1	0	1	0	1	7	0.002673895
GO:0032906	transforming growth factor beta2 production	BP	8	0	1	0	1	0	1	0	1	0	1	0	1	0	1	0	1	1	0.031360916	0	1	0	1	0	1	0	1	0	1	0	1	0	1	0	1	0	1	0	1	0	1	0	1	1	0.022864672	0	1	0	1	0	1	0	1	0	1	0	1	0	1	0	1	0	1	0	1	0	1	0	1	0	1	0	1	0	1	5	0.003309156
GO:0032909	regulation of transforming growth factor beta2 production	BP	8	0	1	0	1	0	1	0	1	0	1	0	1	0	1	0	1	1	0.031360916	0	1	0	1	0	1	0	1	0	1	0	1	0	1	0	1	0	1	0	1	0	1	0	1	1	0.022864672	0	1	0	1	0	1	0	1	0	1	0	1	0	1	0	1	0	1	0	1	0	1	0	1	0	1	0	1	0	1	5	0.003309156
GO:0032915	positive regulation of transforming growth factor beta2 production	BP	2	0	1	0	1	0	1	0	1	0	1	0	1	0	1	0	1	0	1	0	1	0	1	0	1	0	1	0	1	0	1	0	1	0	1	0	1	0	1	0	1	0	1	0	1	0	1	0	1	0	1	0	1	0	1	0	1	0	1	0	1	0	1	0	1	0	1	0	1	0	1	0	1	0	1	2	0.024019974
GO:0044773	mitotic DNA damage checkpoint	BP	50	3	0.127061796	1	0.641567065	1	0.439638704	0	1	0	1	0	1	2	0.007720324	1	0.175529612	0	1	0	1	0	1	0	1	0	1	0	1	0	1	0	1	0	1	1	0.127411621	0	1	0	1	0	1	0	1	1	0.090004803	1	0.097609761	0	1	0	1	0	1	0	1	0	1	0	1	0	1	0	1	0	1	1	0.064852349	0	1	0	1	0	1	14	0.017169534
GO:0044774	mitotic DNA integrity checkpoint	BP	55	4	0.047372204	1	0.676557706	1	0.471206896	0	1	0	1	0	1	2	0.009280303	1	0.191308482	0	1	0	1	0	1	0	1	0	1	0	1	0	1	0	1	0	1	1	0.139237109	0	1	0	1	0	1	0	1	1	0.098556972	1	0.106841201	0	1	0	1	0	1	0	1	0	1	0	1	0	1	0	1	0	1	1	0.071108802	0	1	0	1	0	1	15	0.017736828
GO:0060612	adipose tissue development	BP	39	1	0.62488732	3	0.044276853	1	0.363423484	0	1	0	1	0	1	0	1	1	0.139736209	0	1	0	1	0	1	0	1	0	1	0	1	0	1	0	1	0	1	1	0.100829595	0	1	0	1	0	1	0	1	0	1	1	0.076970357	1	0.070909826	0	1	0	1	0	1	0	1	0	1	0	1	0	1	0	1	0	1	0	1	0	1	0	1	15	0.000425659
GO:0071604	transforming growth factor beta production	BP	25	0	1	0	1	0	1	0	1	0	1	0	1	0	1	0	1	1	0.094807817	0	1	0	1	0	1	0	1	0	1	0	1	0	1	0	1	0	1	0	1	0	1	0	1	1	0.0697551	0	1	0	1	1	0.046039744	0	1	0	1	2	0.001102966	0	1	0	1	0	1	0	1	0	1	0	1	0	1	0	1	0	1	9	0.009842831
GO:0071634	regulation of transforming growth factor beta production	BP	24	0	1	0	1	0	1	0	1	0	1	0	1	0	1	0	1	1	0.091192224	0	1	0	1	0	1	0	1	0	1	0	1	0	1	0	1	0	1	0	1	0	1	0	1	1	0.067059305	0	1	0	1	1	0.044238611	0	1	0	1	2	0.001016	0	1	0	1	0	1	0	1	0	1	0	1	0	1	0	1	0	1	8	0.023808007
GO:0071636	positive regulation of transforming growth factor beta production	BP	14	0	1	0	1	0	1	0	1	0	1	0	1	0	1	0	1	0	1	0	1	0	1	0	1	0	1	0	1	0	1	0	1	0	1	0	1	0	1	0	1	0	1	0	1	0	1	0	1	1	0.026043413	0	1	0	1	2	0.000339211	0	1	0	1	0	1	0	1	0	1	0	1	0	1	0	1	0	1	4	0.160026324
GO:0097186	amelogenesis	BP	21	0	1	1	0.349921015	0	1	0	1	0	1	0	1	0	1	1	0.077821604	0	1	0	1	0	1	0	1	0	1	0	1	0	1	0	1	0	1	0	1	0	1	0	1	0	1	0	1	0	1	0	1	0	1	0	1	0	1	0	1	1	0.030315679	0	1	0	1	0	1	0	1	0	1	0	1	0	1	0	1	5	0.216888985
GO:0006986	response to unfolded protein	BP	91	4	0.189895601	7	0.002534277	1	0.651810266	0	1	1	0.398731109	0	1	1	0.213855668	0	1	2	0.050950666	1	0.237547234	1	0.309773404	0	1	0	1	0	1	0	1	0	1	1	0.207819905	0	1	1	0.231691392	0	1	0	1	0	1	0	1	3	0.000866366	1	0.157854792	0	1	0	1	0	1	1	0.12505686	0	1	0	1	0	1	0	1	0	1	0	1	0	1	0	1	39	4.06E-10
GO:0008625	extrinsic apoptotic signaling pathway via death domain receptors	BP	77	1	0.855933168	2	0.465000665	1	0.590343049	1	0.347587491	0	1	1	0.262056839	0	1	0	1	2	0.037720134	1	0.205006933	1	0.26919369	0	1	0	1	0	1	0	1	0	1	0	1	0	1	2	0.020906498	0	1	0	1	3	0.001445354	0	1	2	0.010922163	0	1	0	1	1	0.143608152	0	1	0	1	0	1	0	1	0	1	1	0.109739498	0	1	1	0.095240446	0	1	0	1	20	0.012017251
GO:0030968	endoplasmic reticulum unfolded protein response	BP	62	2	0.457310512	6	0.001591645	0	1	0	1	1	0.292759401	0	1	0	1	0	1	0	1	1	0.168622346	0	1	0	1	0	1	0	1	0	1	0	1	0	1	0	1	0	1	0	1	0	1	0	1	0	1	1	0.11960997	1	0.110398112	0	1	0	1	0	1	1	0.08695154	0	1	0	1	0	1	0	1	0	1	0	1	0	1	0	1	29	6.16E-09
GO:0034198	cellular response to amino acid starvation	BP	25	2	0.126901501	0	1	0	1	0	1	0	1	0	1	1	0.063879888	1	0.09195052	0	1	1	0.071705626	0	1	0	1	0	1	0	1	0	1	0	1	0	1	1	0.065842239	1	0.0697551	0	1	0	1	0	1	0	1	0	1	0	1	0	1	0	1	0	1	0	1	0	1	0	1	0	1	0	1	0	1	0	1	0	1	0	1	11	0.000654696
GO:0034620	cellular response to unfolded protein	BP	64	2	0.4737464	6	0.001876392	0	1	0	1	1	0.300628416	0	1	0	1	0	1	0	1	1	0.173566867	0	1	0	1	0	1	0	1	0	1	0	1	0	1	0	1	0	1	0	1	0	1	0	1	0	1	1	0.123225228	1	0.113753268	0	1	0	1	0	1	1	0.089630447	0	1	0	1	0	1	0	1	0	1	0	1	0	1	0	1	30	3.17E-09
GO:0035966	response to topologically incorrect protein	BP	107	4	0.274752611	9	0.000334645	2	0.349209466	0	1	1	0.450286789	0	1	1	0.246492226	0	1	2	0.067769905	1	0.273130339	1	0.353425138	0	1	0	1	1	0.292494705	0	1	0	1	1	0.239682976	0	1	1	0.266559591	0	1	0	1	0	1	0	1	3	0.001383347	1	0.182968665	0	1	0	1	0	1	1	0.145414441	0	1	0	1	0	1	0	1	0	1	0	1	1	0.118113976	0	1	45	4.07E-11
GO:0035967	cellular response to topologically incorrect protein	BP	78	2	0.57983833	7	0.001035394	1	0.595071315	0	1	1	0.353330872	0	1	0	1	0	1	0	1	1	0.207375963	0	1	0	1	0	1	1	0.22281589	0	1	0	1	0	1	0	1	0	1	0	1	0	1	0	1	0	1	1	0.148127994	1	0.136895381	0	1	0	1	0	1	1	0.108170164	0	1	0	1	0	1	0	1	0	1	0	1	1	0.087503017	0	1	36	1.50E-10
GO:0036003	positive regulation of transcription from RNA polymerase II promoter in response to stress	BP	21	0	1	0	1	0	1	0	1	0	1	0	1	0	1	2	0.002934097	0	1	1	0.060583293	0	1	0	1	0	1	0	1	1	0.066363212	0	1	1	0.05226712	0	1	0	1	0	1	0	1	1	0.058925638	0	1	0	1	0	1	0	1	0	1	0	1	0	1	0	1	0	1	0	1	0	1	0	1	0	1	0	1	0	1	11	9.46E-05
GO:0036462	TRAIL-activated apoptotic signaling pathway	BP	7	0	1	0	1	0	1	0	1	0	1	1	0.027208655	0	1	0	1	0	1	0	1	1	0.028066459	0	1	0	1	0	1	0	1	0	1	0	1	0	1	0	1	0	1	0	1	0	1	0	1	0	1	0	1	0	1	0	1	0	1	0	1	0	1	0	1	0	1	0	1	0	1	1	0.009044244	0	1	0	1	3	0.080036913
GO:1902041	regulation of extrinsic apoptotic signaling pathway via death domain receptors	BP	47	1	0.693293342	1	0.618784953	1	0.419803651	0	1	0	1	1	0.169206094	0	1	0	1	1	0.170846117	1	0.130597048	1	0.174116664	0	1	0	1	0	1	0	1	0	1	0	1	0	1	2	0.00816403	0	1	0	1	2	0.00816403	0	1	0	1	0	1	0	1	1	0.090233647	0	1	0	1	0	1	0	1	0	1	1	0.068452182	0	1	0	1	0	1	0	1	12	0.051044255
GO:1902043	positive regulation of extrinsic apoptotic signaling pathway via death domain receptors	BP	18	0	1	0	1	1	0.188086911	0	1	0	1	1	0.068492399	0	1	0	1	0	1	0	1	0	1	0	1	0	1	0	1	0	1	0	1	0	1	0	1	1	0.050722097	0	1	0	1	1	0.050722097	0	1	0	1	0	1	0	1	0	1	0	1	0	1	0	1	0	1	0	1	0	1	0	1	0	1	0	1	0	1	5	0.133966128
GO:1903121	regulation of TRAIL-activated apoptotic signaling pathway	BP	4	0	1	0	1	0	1	0	1	0	1	0	1	0	1	0	1	0	1	0	1	1	0.016134738	0	1	0	1	0	1	0	1	0	1	0	1	0	1	0	1	0	1	0	1	0	1	0	1	0	1	0	1	0	1	0	1	0	1	0	1	0	1	0	1	0	1	0	1	0	1	0	1	0	1	0	1	3	0.013156433
GO:1903984	positive regulation of TRAIL-activated apoptotic signaling pathway	BP	3	0	1	0	1	0	1	0	1	0	1	0	1	0	1	0	1	0	1	0	1	0	1	0	1	0	1	0	1	0	1	0	1	0	1	0	1	0	1	0	1	0	1	0	1	0	1	0	1	0	1	0	1	0	1	0	1	0	1	0	1	0	1	0	1	0	1	0	1	0	1	0	1	0	1	3	0.003721433
GO:1990440	positive regulation of transcription from RNA polymerase II promoter in response to endoplasmic reticulum stress	BP	11	0	1	0	1	0	1	0	1	0	1	0	1	0	1	1	0.041540874	0	1	1	0.032199398	0	1	0	1	0	1	0	1	0	1	0	1	0	1	0	1	0	1	0	1	0	1	0	1	0	1	0	1	0	1	0	1	0	1	0	1	0	1	0	1	0	1	0	1	0	1	0	1	0	1	0	1	0	1	6	0.003149391
GO:0006356	regulation of transcription from RNA polymerase I promoter	BP	24	0	1	0	1	0	1	0	1	0	1	0	1	0	1	0	1	0	1	1	0.068937275	0	1	0	1	1	0.075481683	2	0.00270002	0	1	0	1	0	1	0	1	1	0.067059305	0	1	0	1	0	1	0	1	1	0.048078853	0	1	0	1	0	1	0	1	0	1	0	1	0	1	0	1	1	0.035543709	0	1	0	1	0	1	0	1	11	0.000426003
GO:0006360	transcription from RNA polymerase I promoter	BP	37	1	0.605527491	2	0.17262043	0	1	0	1	0	1	0	1	0	1	0	1	0	1	1	0.10429948	0	1	0	1	1	0.113989714	2	0.006341412	1	0.113989714	0	1	0	1	0	1	1	0.101511954	0	1	0	1	0	1	0	1	1	0.073168373	0	1	0	1	0	1	0	1	0	1	0	1	0	1	0	1	1	0.054280531	0	1	0	1	0	1	0	1	16	5.25E-05
GO:0006984	ER-nucleus signaling pathway	BP	29	7	5.42E-06	1	0.448340097	1	0.285213984	0	1	0	1	0	1	0	1	0	1	0	1	1	0.082698108	0	1	0	1	0	1	0	1	0	1	0	1	0	1	0	1	0	1	0	1	0	1	0	1	0	1	0	1	0	1	0	1	0	1	0	1	0	1	0	1	0	1	0	1	0	1	0	1	0	1	0	1	0	1	11	0.002794805
GO:0007214	gamma-aminobutyric acid signaling pathway	BP	24	0	1	0	1	0	1	1	0.124506131	0	1	0	1	0	1	0	1	1	0.091192224	0	1	0	1	0	1	0	1	0	1	0	1	0	1	0	1	0	1	0	1	0	1	0	1	0	1	0	1	0	1	0	1	0	1	0	1	0	1	0	1	0	1	0	1	0	1	0	1	0	1	0	1	0	1	0	1	2	0.905242468
GO:0009299	mRNA transcription	BP	22	0	1	1	0.363122937	1	0.224840208	1	0.114746664	1	0.115565963	0	1	0	1	0	1	0	1	0	1	0	1	0	1	1	0.069412524	1	0.068552462	0	1	0	1	0	1	0	1	1	0.061644595	0	1	0	1	0	1	0	1	0	1	0	1	0	1	1	0.043278008	0	1	0	1	0	1	0	1	0	1	0	1	0	1	0	1	0	1	0	1	8	0.013766885
GO:0036091	positive regulation of transcription from RNA polymerase II promoter in response to oxidative stress	BP	4	0	1	0	1	0	1	0	1	0	1	0	1	0	1	0	1	0	1	0	1	0	1	0	1	0	1	0	1	1	0.012989815	0	1	0	1	0	1	0	1	0	1	0	1	0	1	0	1	0	1	0	1	0	1	0	1	0	1	0	1	0	1	0	1	0	1	0	1	0	1	0	1	0	1	0	1	3	0.013156433
GO:0036499	PERK-mediated unfolded protein response	BP	9	1	0.2023872	0	1	0	1	0	1	0	1	0	1	0	1	0	1	0	1	1	0.026421982	0	1	0	1	0	1	0	1	0	1	0	1	0	1	0	1	0	1	0	1	0	1	0	1	0	1	0	1	0	1	0	1	0	1	0	1	0	1	0	1	0	1	0	1	0	1	0	1	0	1	0	1	0	1	5	0.006497413
GO:0042149	cellular response to glucose starvation	BP	28	3	0.031420381	2	0.109985698	0	1	0	1	0	1	0	1	0	1	1	0.102406492	2	0.005523776	1	0.079962079	0	1	0	1	0	1	0	1	0	1	0	1	0	1	1	0.073450621	0	1	0	1	0	1	1	0.077796511	0	1	1	0.055868739	0	1	0	1	0	1	0	1	0	1	0	1	0	1	0	1	0	1	0	1	0	1	0	1	0	1	9	0.021567067
GO:0042789	mRNA transcription from RNA polymerase II promoter	BP	17	0	1	1	0.294325484	1	0.178630467	1	0.089873077	0	1	0	1	0	1	0	1	0	1	0	1	0	1	0	1	1	0.054067015	1	0.053391604	0	1	0	1	0	1	0	1	1	0.047971953	0	1	0	1	0	1	0	1	0	1	0	1	0	1	1	0.033606087	0	1	0	1	0	1	0	1	0	1	0	1	0	1	0	1	0	1	0	1	5	0.110125715
GO:0045943	positive regulation of transcription from RNA polymerase I promoter	BP	15	0	1	0	1	0	1	0	1	0	1	0	1	0	1	0	1	0	1	1	0.043653011	0	1	0	1	0	1	1	0.047259292	0	1	0	1	0	1	0	1	0	1	0	1	0	1	0	1	0	1	1	0.030320686	0	1	0	1	0	1	0	1	0	1	0	1	0	1	0	1	1	0.022361163	0	1	0	1	0	1	0	1	8	0.000761452
GO:1901522	positive regulation of transcription from RNA polymerase II promoter involved in cellular response to chemical stimulus	BP	24	0	1	2	0.08459662	1	0.242590385	0	1	1	0.125390059	0	1	0	1	1	0.088438495	0	1	0	1	0	1	0	1	1	0.075481683	1	0.074549474	1	0.075481683	0	1	0	1	0	1	0	1	0	1	0	1	1	0.067059305	0	1	0	1	0	1	0	1	0	1	0	1	0	1	0	1	0	1	0	1	0	1	0	1	0	1	0	1	0	1	7	0.066244228
GO:0000724	double-strand break repair via homologous recombination	BP	87	3	0.366689288	1	0.832481876	0	1	0	1	0	1	0	1	1	0.205481545	1	0.285452357	1	0.293256487	4	0.000132064	0	1	0	1	0	1	0	1	0	1	0	1	0	1	2	0.023485053	0	1	0	1	0	1	0	1	0	1	0	1	0	1	0	1	0	1	0	1	0	1	0	1	0	1	0	1	0	1	0	1	0	1	0	1	0	1	24	0.002764027
GO:0000725	recombinational repair	BP	87	3	0.366689288	1	0.832481876	0	1	0	1	0	1	0	1	1	0.205481545	1	0.285452357	1	0.293256487	4	0.000132064	0	1	0	1	0	1	0	1	0	1	0	1	0	1	2	0.023485053	0	1	0	1	0	1	0	1	0	1	0	1	0	1	0	1	0	1	0	1	0	1	0	1	0	1	0	1	0	1	0	1	0	1	0	1	0	1	24	0.002764027
GO:0000956	nuclear-transcribed mRNA catabolic process	BP	95	8	0.002511995	4	0.127749204	0	1	1	0.409694031	0	1	0	1	0	1	0	1	0	1	0	1	2	0.057059607	2	0.049957006	0	1	0	1	1	0.267376241	0	1	0	1	2	0.027645172	2	0.03086451	1	0.228330057	0	1	0	1	2	0.013848316	0	1	0	1	0	1	0	1	0	1	0	1	0	1	0	1	0	1	0	1	0	1	0	1	0	1	0	1	36	9.01E-08
GO:0002329	pre-B cell differentiation	BP	13	0	1	0	1	0	1	0	1	0	1	0	1	0	1	0	1	0	1	0	1	1	0.051501923	0	1	0	1	0	1	0	1	0	1	0	1	1	0.034788726	0	1	0	1	0	1	0	1	1	0.024205374	0	1	0	1	0	1	0	1	0	1	0	1	0	1	0	1	0	1	0	1	0	1	0	1	0	1	0	1	0	1
GO:0002331	pre-B cell allelic exclusion	BP	3	0	1	0	1	0	1	0	1	0	1	0	1	0	1	0	1	0	1	0	1	0	1	0	1	0	1	0	1	0	1	0	1	0	1	1	0.008136147	0	1	0	1	0	1	0	1	0	1	0	1	0	1	0	1	0	1	0	1	0	1	0	1	0	1	0	1	0	1	0	1	0	1	0	1	0	1	0	1
GO:0006278	RNA-dependent DNA biosynthetic process	BP	48	1	0.700917296	6	0.000403245	3	0.017800165	0	1	0	1	1	0.172479679	0	1	1	0.169133137	0	1	0	1	1	0.177474757	0	1	0	1	1	0.143608152	1	0.145333444	0	1	0	1	2	0.00757757	0	1	1	0.122636764	0	1	0	1	0	1	0	1	0	1	0	1	0	1	0	1	0	1	0	1	0	1	0	1	0	1	0	1	0	1	0	1	0	1	13	0.027701523
GO:0006401	RNA catabolic process	BP	141	9	0.008706153	4	0.321211409	1	0.805322289	1	0.543016014	0	1	0	1	0	1	0	1	0	1	0	1	2	0.112134301	2	0.098998027	0	1	1	0.366365917	1	0.370115703	0	1	1	0.303264799	2	0.056463813	2	0.062732288	1	0.319601967	0	1	0	1	2	0.02899048	0	1	0	1	2	0.025502815	0	1	0	1	0	1	0	1	0	1	0	1	0	1	0	1	0	1	0	1	0	1	52	4.33E-10
GO:0006402	mRNA catabolic process	BP	119	9	0.002893936	4	0.222729959	0	1	1	0.483465772	0	1	0	1	0	1	0	1	0	1	0	1	2	0.084363306	2	0.074186562	0	1	0	1	1	0.322888448	0	1	0	1	2	0.041709716	2	0.04644787	1	0.277359862	0	1	0	1	2	0.021165316	0	1	0	1	1	0.189251793	0	1	0	1	0	1	0	1	0	1	0	1	0	1	0	1	0	1	0	1	0	1	47	2.03E-10
GO:0006403	RNA localization	BP	159	9	0.017986296	10	0.001562826	2	0.548030265	0	1	0	1	0	1	0	1	1	0.459463747	0	1	0	1	1	0.477273188	2	0.120766069	1	0.406325134	1	0.402336698	0	1	0	1	1	0.334777745	3	0.009332943	3	0.01098144	1	0.352347328	0	1	1	0.369455712	1	0.259635401	1	0.279176631	0	1	0	1	0	1	0	1	0	1	0	1	2	0.02028523	0	1	0	1	0	1	0	1	1	0.170540485	0	1	67	6.83E-16
GO:0007004	telomere maintenance via telomerase	BP	48	1	0.700917296	6	0.000403245	3	0.017800165	0	1	0	1	1	0.172479679	0	1	1	0.169133137	0	1	0	1	1	0.177474757	0	1	0	1	1	0.143608152	1	0.145333444	0	1	0	1	2	0.00757757	0	1	1	0.122636764	0	1	0	1	0	1	0	1	0	1	0	1	0	1	0	1	0	1	0	1	0	1	0	1	0	1	0	1	0	1	0	1	0	1	13	0.027701523
GO:0007095	mitotic G2 DNA damage checkpoint	BP	17	2	0.065365157	1	0.294325484	0	1	0	1	0	1	0	1	1	0.043888064	0	1	0	1	0	1	0	1	0	1	0	1	0	1	0	1	0	1	0	1	1	0.045251188	0	1	0	1	0	1	0	1	0	1	0	1	0	1	0	1	0	1	0	1	0	1	0	1	0	1	0	1	0	1	0	1	0	1	0	1	0	1	5	0.110125715
GO:0007126	meiotic nuclear division	BP	180	4	0.655940894	4	0.49775443	2	0.615505442	1	0.632316857	0	1	1	0.509304145	6	7.98E-06	0	1	0	1	0	1	0	1	2	0.14746751	1	0.445978646	1	0.44176128	1	0.445978646	1	0.49032965	0	1	2	0.086235769	0	1	1	0.388592779	0	1	0	1	0	1	0	1	0	1	0	1	0	1	0	1	1	0.23260352	0	1	1	0.220897393	0	1	0	1	0	1	0	1	0	1	0	1	25	0.75518481
GO:0007127	meiosis I	BP	104	2	0.733287102	1	0.88193878	1	0.700623732	0	1	0	1	1	0.336800773	2	0.030828767	0	1	0	1	0	1	0	1	1	0.32508669	0	1	0	1	1	0.288700901	1	0.322126294	0	1	2	0.032650758	0	1	1	0.247088563	0	1	0	1	0	1	0	1	0	1	0	1	0	1	0	1	1	0.141632776	0	1	0	1	0	1	0	1	0	1	0	1	0	1	0	1	13	0.837239707
GO:0008334	histone mRNA metabolic process	BP	15	1	0.314039074	0	1	0	1	0	1	0	1	0	1	0	1	0	1	0	1	1	0.043653011	0	1	0	1	0	1	0	1	1	0.047859104	0	1	0	1	1	0.040033991	0	1	0	1	0	1	0	1	1	0.027878067	0	1	0	1	0	1	0	1	0	1	0	1	0	1	0	1	0	1	0	1	0	1	0	1	0	1	0	1	7	0.004347283
GO:0008340	determination of adult lifespan	BP	19	1	0.379662124	0	1	0	1	0	1	0	1	0	1	0	1	0	1	0	1	0	1	0	1	0	1	0	1	0	1	0	1	0	1	0	1	1	0.050440465	0	1	1	0.050440465	0	1	0	1	0	1	0	1	0	1	0	1	0	1	0	1	0	1	0	1	0	1	0	1	0	1	0	1	0	1	1	0.022031737	0	1	3	0.582706069
GO:0008630	intrinsic apoptotic signaling pathway in response to DNA damage	BP	106	4	0.269246873	5	0.064885018	0	1	2	0.116424709	0	1	1	0.342029473	3	0.002774858	0	1	1	0.344958822	1	0.270955183	1	0.350778819	1	0.330181746	0	1	0	1	0	1	0	1	1	0.23772901	2	0.033808089	1	0.264426778	1	0.251195747	0	1	2	0.037700723	0	1	3	0.001346492	0	1	0	1	0	1	2	0.018496095	0	1	0	1	1	0.136503462	0	1	0	1	0	1	0	1	1	0.11707511	0	1	28	0.002605696
GO:0009994	oocyte differentiation	BP	47	1	0.693293342	1	0.618784953	1	0.419803651	1	0.229349083	0	1	0	1	1	0.116760486	0	1	0	1	0	1	0	1	1	0.162614194	0	1	0	1	0	1	0	1	0	1	1	0.120239698	0	1	0	1	0	1	0	1	0	1	1	0.092026102	0	1	0	1	0	1	0	1	0	1	0	1	0	1	0	1	0	1	0	1	0	1	0	1	0	1	4	0.946853911
GO:0010165	response to X-ray	BP	25	2	0.126901501	0	1	0	1	0	1	0	1	0	1	0	1	0	1	1	0.094807817	0	1	0	1	0	1	0	1	0	1	1	0.078501593	0	1	0	1	1	0.065842239	0	1	0	1	0	1	0	1	0	1	1	0.050032207	0	1	0	1	0	1	0	1	0	1	0	1	0	1	0	1	0	1	0	1	0	1	0	1	0	1	6	0.180309452
GO:0010259	multicellular organism aging	BP	35	2	0.215270308	1	0.5122643	0	1	0	1	0	1	0	1	0	1	0	1	0	1	0	1	0	1	0	1	0	1	0	1	1	0.108170164	1	0.122479275	0	1	1	0.090967035	0	1	1	0.090967035	0	1	0	1	0	1	0	1	0	1	0	1	0	1	0	1	0	1	0	1	0	1	0	1	0	1	0	1	0	1	1	0.040221059	0	1	5	0.65007723
GO:0010972	negative regulation of G2/M transition of mitotic cell cycle	BP	29	3	0.034417866	2	0.116613012	0	1	0	1	0	1	0	1	1	0.073720956	0	1	0	1	0	1	0	1	0	1	0	1	0	1	0	1	0	1	0	1	1	0.075973163	0	1	0	1	0	1	0	1	0	1	1	0.057806433	0	1	0	1	0	1	0	1	0	1	0	1	0	1	0	1	0	1	0	1	0	1	0	1	0	1	8	0.068666959
GO:0016233	telomere capping	BP	31	0	1	0	1	1	0.30158645	0	1	0	1	1	0.115052177	0	1	1	0.112743359	0	1	0	1	0	1	1	0.110428712	0	1	1	0.095240446	0	1	0	1	0	1	2	0.003217861	0	1	0	1	0	1	0	1	0	1	0	1	0	1	0	1	0	1	0	1	0	1	0	1	0	1	0	1	0	1	0	1	0	1	0	1	0	1	11	0.0050806
GO:0016572	histone phosphorylation	BP	29	1	0.517587904	0	1	1	0.285213984	0	1	0	1	0	1	0	1	1	0.105865281	0	1	0	1	0	1	0	1	0	1	1	0.089375785	0	1	0	1	0	1	1	0.075973163	0	1	1	0.075973163	1	0.063520262	0	1	1	0.053211148	0	1	0	1	0	1	0	1	0	1	0	1	0	1	0	1	0	1	0	1	0	1	0	1	1	0.033438624	0	1	11	0.002794805
GO:0022618	ribonucleoprotein complex assembly	BP	181	15	4.88E-05	8	0.031880327	7	0.005095423	0	1	0	1	0	1	1	0.380902778	0	1	1	0.514964048	2	0.10104758	11	1.96E-10	4	0.004899065	0	1	1	0.443573208	1	0.44780024	2	0.146152311	2	0.078078929	2	0.087051469	0	1	1	0.390268008	0	1	1	0.40857788	0	1	1	0.31121709	0	1	0	1	0	1	0	1	1	0.233735707	0	1	2	0.025817956	0	1	1	0.239546577	0	1	0	1	0	1	0	1	75	4.01E-17
GO:0030330	DNA damage response, signal transduction by p53 class mediator	BP	56	2	0.406300135	3	0.104925468	0	1	1	0.2668942	1	0.268621259	0	1	1	0.137536031	1	0.194428225	2	0.020943644	0	1	1	0.203857497	0	1	0	1	0	1	1	0.167438867	0	1	0	1	1	0.141583201	0	1	0	1	1	0.119090639	0	1	1	0.10025795	0	1	0	1	1	0.093892947	0	1	0	1	0	1	0	1	0	1	0	1	0	1	1	0.072355218	0	1	0	1	0	1	11	0.243208071
GO:0030889	negative regulation of B cell proliferation	BP	18	0	1	0	1	0	1	1	0.094902665	0	1	0	1	0	1	0	1	0	1	0	1	0	1	0	1	0	1	0	1	0	1	0	1	0	1	1	0.047849307	0	1	0	1	0	1	0	1	0	1	0	1	0	1	0	1	0	1	0	1	0	1	0	1	0	1	0	1	0	1	0	1	0	1	0	1	0	1	4	0.301139816
GO:0031058	positive regulation of histone modification	BP	82	2	0.607122998	1	0.814333541	4	0.014880223	0	1	0	1	0	1	1	0.194890356	1	0.271491436	0	1	1	0.216782679	0	1	0	1	1	0.235455395	0	1	0	1	0	1	0	1	3	0.00145817	2	0.023511418	2	0.021029618	1	0.169538396	0	1	0	1	0	1	0	1	0	1	0	1	0	1	1	0.113399509	0	1	1	0.107276415	0	1	0	1	0	1	0	1	1	0.091785327	0	1	24	0.001147744
GO:0031572	G2 DNA damage checkpoint	BP	37	4	0.012955363	1	0.531884988	1	0.348495535	0	1	0	1	0	1	1	0.093098636	1	0.133065134	0	1	0	1	0	1	0	1	0	1	0	1	0	1	0	1	0	1	1	0.095911557	0	1	0	1	0	1	0	1	0	1	0	1	0	1	0	1	0	1	0	1	0	1	1	0.045437254	0	1	0	1	0	1	0	1	0	1	0	1	0	1	9	0.108152729
GO:0032206	positive regulation of telomere maintenance	BP	46	0	1	6	0.000318492	2	0.098189204	0	1	0	1	1	0.165919698	0	1	1	0.162687581	0	1	0	1	0	1	0	1	0	1	1	0.138053037	1	0.139717166	0	1	0	1	2	0.006977115	0	1	0	1	0	1	0	1	0	1	0	1	0	1	0	1	0	1	0	1	0	1	0	1	0	1	0	1	0	1	0	1	0	1	0	1	0	1	15	0.002974401
GO:0032210	regulation of telomere maintenance via telomerase	BP	42	0	1	6	0.000190995	3	0.01242315	0	1	0	1	1	0.152645003	0	1	1	0.149647729	0	1	0	1	1	0.157121586	0	1	0	1	1	0.126835891	1	0.128375088	0	1	0	1	2	0.005844802	0	1	1	0.108157302	0	1	0	1	0	1	0	1	0	1	0	1	0	1	0	1	0	1	0	1	0	1	0	1	0	1	0	1	0	1	0	1	0	1	11	0.051138661
GO:0032212	positive regulation of telomere maintenance via telomerase	BP	31	0	1	6	3.24E-05	2	0.04927797	0	1	0	1	1	0.115052177	0	1	1	0.112743359	0	1	0	1	0	1	0	1	0	1	0	1	0	1	0	1	0	1	2	0.003217861	0	1	0	1	0	1	0	1	0	1	0	1	0	1	0	1	0	1	0	1	0	1	0	1	0	1	0	1	0	1	0	1	0	1	0	1	0	1	8	0.095533946
GO:0032945	negative regulation of mononuclear cell proliferation	BP	70	0	1	3	0.169752543	0	1	1	0.321720471	0	1	0	1	0	1	1	0.236874821	1	0.243585682	0	1	0	1	0	1	0	1	0	1	0	1	0	1	0	1	1	0.17377487	2	0.017479425	0	1	1	0.146617362	0	1	0	1	0	1	0	1	0	1	0	1	0	1	0	1	0	1	0	1	0	1	1	0.100267928	0	1	0	1	0	1	0	1	11	0.530965823
GO:0033127	regulation of histone phosphorylation	BP	14	1	0.296577929	0	1	0	1	0	1	0	1	0	1	0	1	1	0.052570858	0	1	0	1	0	1	0	1	0	1	1	0.044178449	0	1	0	1	0	1	1	0.037414877	0	1	1	0.037414877	1	0.031175921	0	1	0	1	0	1	0	1	0	1	0	1	0	1	0	1	0	1	0	1	0	1	0	1	0	1	0	1	1	0.016279724	0	1	5	0.052795592
GO:0033129	positive regulation of histone phosphorylation	BP	9	0	1	0	1	0	1	0	1	0	1	0	1	0	1	1	0.034117085	0	1	0	1	0	1	0	1	0	1	0	1	0	1	0	1	0	1	1	0.024213396	0	1	1	0.024213396	1	0.020152751	0	1	0	1	0	1	0	1	0	1	0	1	0	1	0	1	0	1	0	1	0	1	0	1	0	1	0	1	1	0.010495094	0	1	3	0.151678893
GO:0033151	V(D)J recombination	BP	15	1	0.314039074	0	1	0	1	0	1	0	1	0	1	0	1	0	1	1	0.058002131	1	0.043653011	0	1	0	1	0	1	0	1	0	1	0	1	0	1	1	0.040033991	0	1	0	1	1	0.033365903	0	1	1	0.027878067	0	1	0	1	0	1	0	1	0	1	0	1	0	1	0	1	0	1	0	1	0	1	0	1	0	1	0	1	2	0.700141585
GO:0034397	telomere localization	BP	14	1	0.296577929	0	1	0	1	0	1	0	1	0	1	0	1	0	1	0	1	0	1	0	1	0	1	0	1	0	1	0	1	0	1	0	1	1	0.037414877	0	1	1	0.037414877	0	1	0	1	0	1	0	1	0	1	0	1	0	1	0	1	0	1	0	1	0	1	0	1	0	1	0	1	0	1	0	1	0	1	3	0.372665587
GO:0036289	peptidyl-serine autophosphorylation	BP	7	0	1	0	1	1	0.07781636	0	1	0	1	0	1	0	1	0	1	0	1	0	1	0	1	0	1	0	1	0	1	0	1	0	1	0	1	1	0.018883031	0	1	0	1	0	1	0	1	0	1	0	1	0	1	0	1	0	1	0	1	0	1	0	1	0	1	0	1	1	0.010496406	0	1	0	1	0	1	0	1	3	0.080036913
GO:0038202	TORC1 signaling	BP	16	0	1	0	1	1	0.169064288	0	1	1	0.085431752	0	1	0	1	0	1	0	1	0	1	0	1	0	1	0	1	0	1	1	0.05096807	0	1	0	1	1	0.042646089	0	1	0	1	0	1	0	1	0	1	0	1	0	1	0	1	0	1	0	1	0	1	0	1	0	1	0	1	0	1	0	1	0	1	0	1	0	1	6	0.02728958
GO:0043516	regulation of DNA damage response, signal transduction by p53 class mediator	BP	29	1	0.517587904	3	0.020516961	0	1	1	0.148440141	1	0.149479022	0	1	0	1	0	1	2	0.005917673	0	1	1	0.111297432	0	1	0	1	0	1	0	1	0	1	0	1	1	0.075973163	0	1	0	1	0	1	0	1	1	0.053211148	0	1	0	1	0	1	0	1	0	1	0	1	0	1	0	1	0	1	0	1	0	1	0	1	0	1	0	1	7	0.151170232
GO:0043517	positive regulation of DNA damage response, signal transduction by p53 class mediator	BP	12	1	0.260313269	1	0.218113276	0	1	0	1	1	0.064778395	0	1	0	1	0	1	1	0.046674429	0	1	0	1	0	1	0	1	0	1	0	1	0	1	0	1	1	0.032155522	0	1	0	1	0	1	0	1	0	1	0	1	0	1	0	1	0	1	0	1	0	1	0	1	0	1	0	1	0	1	0	1	0	1	0	1	0	1	1	0.867550161
GO:0044818	mitotic G2/M transition checkpoint	BP	24	3	0.02087359	1	0.388729497	0	1	0	1	0	1	0	1	1	0.061403588	0	1	0	1	0	1	0	1	0	1	0	1	0	1	0	1	0	1	0	1	1	0.063292468	0	1	0	1	0	1	0	1	0	1	0	1	0	1	0	1	0	1	0	1	0	1	0	1	0	1	0	1	0	1	0	1	0	1	0	1	0	1	7	0.066244228
GO:0045132	meiotic chromosome segregation	BP	83	2	0.613730387	2	0.504356836	0	1	0	1	0	1	1	0.279355557	3	0.001379591	0	1	0	1	0	1	0	1	1	0.269219551	0	1	0	1	0	1	1	0.26666362	0	1	2	0.021511585	0	1	1	0.202601256	0	1	0	1	0	1	0	1	0	1	0	1	0	1	0	1	0	1	0	1	0	1	0	1	0	1	0	1	0	1	0	1	0	1	8	0.955931624
GO:0045141	meiotic telomere clustering	BP	12	1	0.260313269	0	1	0	1	0	1	0	1	0	1	0	1	0	1	0	1	0	1	0	1	0	1	0	1	0	1	0	1	0	1	0	1	1	0.032155522	0	1	1	0.032155522	0	1	0	1	0	1	0	1	0	1	0	1	0	1	0	1	0	1	0	1	0	1	0	1	0	1	0	1	0	1	0	1	0	1	2	0.575841645
GO:0045143	homologous chromosome segregation	BP	57	1	0.761557722	0	1	0	1	0	1	0	1	1	0.201373504	0	1	0	1	0	1	0	1	0	1	1	0.193680507	0	1	0	1	0	1	1	0.191745911	0	1	2	0.010554679	0	1	1	0.143922996	0	1	0	1	0	1	0	1	0	1	0	1	0	1	0	1	0	1	0	1	0	1	0	1	0	1	0	1	0	1	0	1	0	1	7	0.800848008
GO:0048599	oocyte development	BP	44	1	0.669237599	1	0.594557977	1	0.399269142	1	0.216414801	0	1	0	1	1	0.10972646	0	1	0	1	0	1	0	1	1	0.153065583	0	1	0	1	0	1	0	1	0	1	1	0.113009741	0	1	0	1	0	1	0	1	0	1	1	0.086408602	0	1	0	1	0	1	0	1	0	1	0	1	0	1	0	1	0	1	0	1	0	1	0	1	0	1	4	0.925998669
GO:0050000	chromosome localization	BP	61	5	0.017579932	1	0.714075736	0	1	0	1	0	1	0	1	2	0.011321263	0	1	0	1	0	1	1	0.21991958	0	1	0	1	0	1	0	1	0	1	1	0.144497291	1	0.153219544	1	0.161854313	1	0.153219544	0	1	0	1	0	1	0	1	0	1	0	1	0	1	0	1	0	1	0	1	0	1	0	1	0	1	0	1	0	1	0	1	0	1	18	0.004111433
GO:0050672	negative regulation of lymphocyte proliferation	BP	70	0	1	3	0.169752543	0	1	1	0.321720471	0	1	0	1	0	1	1	0.236874821	1	0.243585682	0	1	0	1	0	1	0	1	0	1	0	1	0	1	0	1	1	0.17377487	2	0.017479425	0	1	1	0.146617362	0	1	0	1	0	1	0	1	0	1	0	1	0	1	0	1	0	1	0	1	0	1	1	0.100267928	0	1	0	1	0	1	0	1	11	0.530965823
GO:0050869	negative regulation of B cell activation	BP	32	0	1	1	0.481283957	0	1	1	0.162487667	0	1	0	1	0	1	0	1	0	1	0	1	0	1	0	1	0	1	0	1	0	1	0	1	0	1	1	0.083500289	0	1	0	1	0	1	0	1	0	1	0	1	1	0.058555081	0	1	0	1	0	1	0	1	0	1	0	1	0	1	0	1	0	1	0	1	0	1	0	1	9	0.049398913
GO:0051236	establishment of RNA localization	BP	129	8	0.015265058	3	0.487933673	2	0.438221702	0	1	0	1	0	1	0	1	1	0.392743503	0	1	0	1	1	0.40901714	2	0.085191512	0	1	0	1	0	1	0	1	1	0.281445125	3	0.005256278	3	0.006207259	1	0.296871638	0	1	1	0.311969475	1	0.216308047	1	0.233121783	0	1	0	1	0	1	0	1	0	1	0	1	1	0.163640785	0	1	0	1	0	1	0	1	1	0.140673077	0	1	55	1.46E-13
GO:0051303	establishment of chromosome localization	BP	60	5	0.016464716	1	0.708138872	0	1	0	1	0	1	0	1	2	0.010968537	0	1	0	1	0	1	1	0.21673303	0	1	0	1	0	1	0	1	0	1	1	0.142302956	1	0.150904769	1	0.159421737	1	0.150904769	0	1	0	1	0	1	0	1	0	1	0	1	0	1	0	1	0	1	0	1	0	1	0	1	0	1	0	1	0	1	0	1	0	1	17	0.008113524
GO:0051321	meiotic cell cycle	BP	229	4	0.822829147	6	0.321322552	3	0.491888766	1	0.720350892	0	1	1	0.596133746	7	2.37E-06	1	0.588251768	0	1	1	0.495654844	0	1	2	0.213384555	1	0.528619999	1	0.524045433	1	0.528619999	1	0.576140735	0	1	2	0.128650912	0	1	2	0.128650912	0	1	0	1	0	1	0	1	0	1	0	1	0	1	0	1	1	0.286213318	0	1	1	0.272317772	0	1	0	1	0	1	0	1	0	1	0	1	42	0.136040189
GO:0070192	chromosome organization involved in meiotic cell cycle	BP	64	1	0.800097756	1	0.731172924	0	1	0	1	0	1	1	0.22315439	3	0.000648237	0	1	0	1	0	1	0	1	1	0.214746016	0	1	0	1	0	1	0	1	0	1	2	0.013170897	0	1	1	0.160126654	0	1	0	1	0	1	0	1	0	1	0	1	0	1	0	1	0	1	0	1	0	1	0	1	0	1	0	1	0	1	0	1	0	1	9	0.677114355
GO:0070664	negative regulation of leukocyte proliferation	BP	73	0	1	3	0.18489624	0	1	1	0.332928668	1	0.334977223	0	1	0	1	1	0.245678552	1	0.252595412	0	1	0	1	0	1	0	1	0	1	0	1	0	1	0	1	1	0.18051685	2	0.018916162	0	1	1	0.152405167	0	1	0	1	0	1	0	1	0	1	0	1	0	1	0	1	0	1	0	1	0	1	1	0.104339108	0	1	0	1	0	1	0	1	12	0.461341215
GO:0071044	histone mRNA catabolic process	BP	10	1	0.222182312	0	1	0	1	0	1	0	1	0	1	0	1	0	1	0	1	0	1	0	1	0	1	0	1	0	1	1	0.032162822	0	1	0	1	1	0.026867875	0	1	0	1	0	1	0	1	1	0.018670883	0	1	0	1	0	1	0	1	0	1	0	1	0	1	0	1	0	1	0	1	0	1	0	1	0	1	0	1	4	0.055452817
GO:0071480	cellular response to gamma radiation	BP	21	1	0.410084264	2	0.066945783	0	1	0	1	0	1	0	1	1	0.053935944	0	1	0	1	1	0.060583293	0	1	0	1	0	1	0	1	0	1	0	1	0	1	1	0.055601968	0	1	0	1	0	1	0	1	0	1	0	1	0	1	0	1	0	1	0	1	0	1	0	1	0	1	0	1	0	1	0	1	0	1	0	1	0	1	7	0.033727413
GO:0071481	cellular response to X-ray	BP	9	0	1	0	1	0	1	0	1	0	1	0	1	0	1	0	1	0	1	0	1	0	1	0	1	0	1	0	1	0	1	0	1	0	1	1	0.024213396	0	1	0	1	0	1	0	1	0	1	1	0.018302043	0	1	0	1	0	1	0	1	0	1	0	1	0	1	0	1	0	1	0	1	0	1	0	1	0	1	4	0.037810734
GO:0071826	ribonucleoprotein complex subunit organization	BP	190	16	2.26E-05	8	0.040615456	7	0.006601369	0	1	0	1	0	1	1	0.395546573	0	1	1	0.532171369	2	0.109538078	11	3.29E-10	4	0.005808017	0	1	1	0.45962153	1	0.463930768	2	0.157789115	3	0.012693292	2	0.094496483	0	1	1	0.405143124	0	1	1	0.423883899	0	1	2	0.057942822	0	1	0	1	0	1	0	1	1	0.24385264	0	1	2	0.028239331	0	1	1	0.249871912	0	1	0	1	0	1	0	1	79	4.59E-18
GO:0072331	signal transduction by p53 class mediator	BP	117	6	0.071449973	7	0.009941616	1	0.7426153	2	0.136672552	2	0.138336655	0	1	2	0.03822166	2	0.074835047	2	0.079083908	0	1	1	0.379308125	1	0.35753208	0	1	0	1	1	0.318425591	0	1	1	0.258953669	2	0.040452502	0	1	1	0.273394013	1	0.232995196	0	1	1	0.198291385	0	1	1	0.198291385	1	0.186380983	0	1	1	0.206135451	0	1	0	1	0	1	0	1	0	1	1	0.145398342	0	1	0	1	0	1	31	0.001509288
GO:0072395	signal transduction involved in cell cycle checkpoint	BP	15	0	1	0	1	0	1	0	1	0	1	0	1	1	0.038824814	1	0.056219545	0	1	0	1	0	1	1	0.055029406	0	1	0	1	0	1	0	1	0	1	1	0.040033991	0	1	0	1	0	1	0	1	1	0.027878067	0	1	0	1	0	1	0	1	0	1	0	1	0	1	0	1	0	1	0	1	1	0.019899838	0	1	0	1	0	1	2	0.700141585
GO:0072401	signal transduction involved in DNA integrity checkpoint	BP	15	0	1	0	1	0	1	0	1	0	1	0	1	1	0.038824814	1	0.056219545	0	1	0	1	0	1	1	0.055029406	0	1	0	1	0	1	0	1	0	1	1	0.040033991	0	1	0	1	0	1	0	1	1	0.027878067	0	1	0	1	0	1	0	1	0	1	0	1	0	1	0	1	0	1	0	1	1	0.019899838	0	1	0	1	0	1	2	0.700141585
GO:0072413	signal transduction involved in mitotic cell cycle checkpoint	BP	13	0	1	0	1	0	1	0	1	0	1	0	1	1	0.033735179	1	0.048908219	0	1	0	1	0	1	0	1	0	1	0	1	0	1	0	1	0	1	1	0.034788726	0	1	0	1	0	1	0	1	1	0.024205374	0	1	0	1	0	1	0	1	0	1	0	1	0	1	0	1	0	1	0	1	1	0.017268863	0	1	0	1	0	1	1	0.888090392
GO:0072422	signal transduction involved in DNA damage checkpoint	BP	15	0	1	0	1	0	1	0	1	0	1	0	1	1	0.038824814	1	0.056219545	0	1	0	1	0	1	1	0.055029406	0	1	0	1	0	1	0	1	0	1	1	0.040033991	0	1	0	1	0	1	0	1	1	0.027878067	0	1	0	1	0	1	0	1	0	1	0	1	0	1	0	1	0	1	0	1	1	0.019899838	0	1	0	1	0	1	2	0.700141585
GO:0072425	signal transduction involved in G2 DNA damage checkpoint	BP	2	0	1	0	1	0	1	0	1	0	1	0	1	0	1	0	1	0	1	0	1	0	1	0	1	0	1	0	1	0	1	0	1	0	1	1	0.005431367	0	1	0	1	0	1	0	1	0	1	0	1	0	1	0	1	0	1	0	1	0	1	0	1	0	1	0	1	0	1	0	1	0	1	0	1	0	1	0	1
GO:0072434	signal transduction involved in mitotic G2 DNA damage checkpoint	BP	2	0	1	0	1	0	1	0	1	0	1	0	1	0	1	0	1	0	1	0	1	0	1	0	1	0	1	0	1	0	1	0	1	0	1	1	0.005431367	0	1	0	1	0	1	0	1	0	1	0	1	0	1	0	1	0	1	0	1	0	1	0	1	0	1	0	1	0	1	0	1	0	1	0	1	0	1	0	1
GO:0090220	chromosome localization to nuclear envelope involved in homologous chromosome segregation	BP	13	1	0.278673079	0	1	0	1	0	1	0	1	0	1	0	1	0	1	0	1	0	1	0	1	0	1	0	1	0	1	0	1	0	1	0	1	1	0.034788726	0	1	1	0.034788726	0	1	0	1	0	1	0	1	0	1	0	1	0	1	0	1	0	1	0	1	0	1	0	1	0	1	0	1	0	1	0	1	0	1	2	0.621067393
GO:0090399	replicative senescence	BP	8	0	1	0	1	0	1	0	1	0	1	0	1	0	1	0	1	0	1	0	1	0	1	0	1	0	1	0	1	0	1	0	1	0	1	1	0.021551787	0	1	0	1	0	1	0	1	0	1	0	1	0	1	0	1	0	1	0	1	0	1	0	1	0	1	0	1	0	1	0	1	0	1	0	1	0	1	0	1
GO:0097694	establishment of RNA localization to telomere	BP	3	0	1	0	1	0	1	0	1	0	1	0	1	0	1	0	1	0	1	0	1	0	1	0	1	0	1	0	1	0	1	0	1	0	1	1	0.008136147	0	1	1	0.008136147	0	1	0	1	0	1	0	1	0	1	0	1	0	1	0	1	0	1	0	1	0	1	0	1	0	1	0	1	0	1	0	1	0	1	0	1
GO:1901796	regulation of signal transduction by p53 class mediator	BP	51	4	0.037457753	4	0.0197508	0	1	1	0.246265752	1	0.247882868	0	1	0	1	0	1	2	0.017562881	0	1	1	0.18746817	0	1	0	1	0	1	0	1	0	1	0	1	1	0.129789445	0	1	0	1	0	1	0	1	1	0.091721559	0	1	0	1	0	1	0	1	0	1	0	1	0	1	0	1	0	1	0	1	0	1	0	1	0	1	0	1	15	0.008684061
GO:1901798	positive regulation of signal transduction by p53 class mediator	BP	19	2	0.079587126	1	0.322692267	0	1	0	1	1	0.100624109	0	1	0	1	0	1	1	0.072898803	0	1	0	1	0	1	0	1	0	1	0	1	0	1	0	1	1	0.050440465	0	1	0	1	0	1	0	1	0	1	0	1	0	1	0	1	0	1	0	1	0	1	0	1	0	1	0	1	0	1	0	1	0	1	0	1	0	1	4	0.338811813
GO:1902402	signal transduction involved in mitotic DNA damage checkpoint	BP	13	0	1	0	1	0	1	0	1	0	1	0	1	1	0.033735179	1	0.048908219	0	1	0	1	0	1	0	1	0	1	0	1	0	1	0	1	0	1	1	0.034788726	0	1	0	1	0	1	0	1	1	0.024205374	0	1	0	1	0	1	0	1	0	1	0	1	0	1	0	1	0	1	0	1	1	0.017268863	0	1	0	1	0	1	1	0.888090392
GO:1902403	signal transduction involved in mitotic DNA integrity checkpoint	BP	13	0	1	0	1	0	1	0	1	0	1	0	1	1	0.033735179	1	0.048908219	0	1	0	1	0	1	0	1	0	1	0	1	0	1	0	1	0	1	1	0.034788726	0	1	0	1	0	1	0	1	1	0.024205374	0	1	0	1	0	1	0	1	0	1	0	1	0	1	0	1	0	1	0	1	1	0.017268863	0	1	0	1	0	1	1	0.888090392
GO:1902750	negative regulation of cell cycle G2/M phase transition	BP	31	3	0.040838919	2	0.130154431	0	1	0	1	0	1	0	1	1	0.078603238	0	1	0	1	0	1	0	1	0	1	0	1	1	0.095240446	0	1	0	1	0	1	1	0.08099798	0	1	0	1	0	1	0	1	0	1	1	0.06167014	0	1	0	1	0	1	0	1	0	1	0	1	0	1	1	0.0407034	0	1	0	1	0	1	0	1	0	1	8	0.095533946
GO:1903046	meiotic cell cycle process	BP	190	4	0.696893164	5	0.342463444	2	0.644825997	1	0.652274512	0	1	1	0.528407982	6	1.09E-05	0	1	0	1	0	1	0	1	2	0.160577571	1	0.463930768	1	0.45962153	1	0.463930768	1	0.509134522	0	1	2	0.094496483	0	1	1	0.405143124	0	1	0	1	0	1	0	1	0	1	0	1	0	1	0	1	1	0.24385264	0	1	1	0.23166958	0	1	0	1	0	1	0	1	0	1	0	1	28	0.645370929
GO:1903432	regulation of TORC1 signaling	BP	15	0	1	0	1	1	0.159387105	0	1	1	0.080311248	0	1	0	1	0	1	0	1	0	1	0	1	0	1	0	1	0	1	1	0.047859104	0	1	0	1	1	0.040033991	0	1	0	1	0	1	0	1	0	1	0	1	0	1	0	1	0	1	0	1	0	1	0	1	0	1	0	1	0	1	0	1	0	1	0	1	0	1	6	0.01957018
GO:1904262	negative regulation of TORC1 signaling	BP	10	0	1	0	1	1	0.109290696	0	1	1	0.054278796	0	1	0	1	0	1	0	1	0	1	0	1	0	1	0	1	0	1	1	0.032162822	0	1	0	1	1	0.026867875	0	1	0	1	0	1	0	1	0	1	0	1	0	1	0	1	0	1	0	1	0	1	0	1	0	1	0	1	0	1	0	1	0	1	0	1	0	1	3	0.19291864
GO:1904353	regulation of telomere capping	BP	21	0	1	0	1	1	0.215810304	0	1	0	1	1	0.079447542	0	1	1	0.077821604	0	1	0	1	0	1	0	1	0	1	1	0.065539588	0	1	0	1	0	1	2	0.001478897	0	1	0	1	0	1	0	1	0	1	0	1	0	1	0	1	0	1	0	1	0	1	0	1	0	1	0	1	0	1	0	1	0	1	0	1	0	1	7	0.033727413
GO:1904354	negative regulation of telomere capping	BP	5	0	1	0	1	0	1	0	1	0	1	0	1	0	1	0	1	0	1	0	1	0	1	0	1	0	1	1	0.016004658	0	1	0	1	0	1	1	0.013523999	0	1	0	1	0	1	0	1	0	1	0	1	0	1	0	1	0	1	0	1	0	1	0	1	0	1	0	1	0	1	0	1	0	1	0	1	0	1	2	0.174060513
GO:1904358	positive regulation of telomere maintenance via telomere lengthening	BP	32	0	1	6	3.92E-05	2	0.052173937	0	1	0	1	1	0.118536807	0	1	1	0.116162746	0	1	0	1	0	1	0	1	0	1	0	1	0	1	0	1	0	1	2	0.003426387	0	1	0	1	0	1	0	1	0	1	0	1	0	1	0	1	0	1	0	1	0	1	0	1	0	1	0	1	0	1	0	1	0	1	0	1	0	1	8	0.11091229
GO:1904868	telomerase catalytic core complex assembly	BP	2	0	1	0	1	0	1	0	1	0	1	0	1	0	1	0	1	0	1	0	1	0	1	0	1	0	1	0	1	0	1	0	1	0	1	1	0.005431367	0	1	0	1	0	1	0	1	0	1	0	1	0	1	0	1	0	1	0	1	0	1	0	1	0	1	0	1	0	1	0	1	0	1	0	1	0	1	0	1
GO:1904882	regulation of telomerase catalytic core complex assembly	BP	2	0	1	0	1	0	1	0	1	0	1	0	1	0	1	0	1	0	1	0	1	0	1	0	1	0	1	0	1	0	1	0	1	0	1	1	0.005431367	0	1	0	1	0	1	0	1	0	1	0	1	0	1	0	1	0	1	0	1	0	1	0	1	0	1	0	1	0	1	0	1	0	1	0	1	0	1	0	1
GO:1904884	positive regulation of telomerase catalytic core complex assembly	BP	2	0	1	0	1	0	1	0	1	0	1	0	1	0	1	0	1	0	1	0	1	0	1	0	1	0	1	0	1	0	1	0	1	0	1	1	0.005431367	0	1	0	1	0	1	0	1	0	1	0	1	0	1	0	1	0	1	0	1	0	1	0	1	0	1	0	1	0	1	0	1	0	1	0	1	0	1	0	1
GO:1905269	positive regulation of chromatin organization	BP	90	2	0.657604112	1	0.842509537	6	0.000609331	0	1	0	1	0	1	1	0.211770316	1	0.293701539	0	1	1	0.235267134	0	1	0	1	1	0.255257775	0	1	0	1	0	1	1	0.205785425	3	0.001904688	2	0.027939989	2	0.025012262	1	0.184482258	0	1	0	1	1	0.168920711	0	1	0	1	0	1	0	1	1	0.123768988	0	1	1	0.117123767	0	1	0	1	0	1	0	1	1	0.100291887	0	1	26	0.000906173
GO:1905323	telomerase holoenzyme complex assembly	BP	2	0	1	0	1	0	1	0	1	0	1	0	1	0	1	0	1	0	1	0	1	0	1	0	1	0	1	0	1	0	1	0	1	0	1	1	0.005431367	0	1	0	1	0	1	0	1	0	1	0	1	0	1	0	1	0	1	0	1	0	1	0	1	0	1	0	1	0	1	0	1	0	1	0	1	0	1	0	1
GO:2001252	positive regulation of chromosome organization	BP	62	3	0.199122205	6	0.001591645	2	0.159717896	0	1	0	1	1	0.216991965	0	1	1	0.212898243	1	0.219030962	0	1	0	1	0	1	0	1	2	0.017096875	1	0.183646631	0	1	0	1	2	0.012397276	0	1	0	1	0	1	0	1	0	1	1	0.11960997	0	1	0	1	0	1	0	1	0	1	0	1	0	1	0	1	0	1	0	1	0	1	0	1	0	1	19	0.002013495
GO:0001709	cell fate determination	BP	41	1	0.643298535	0	1	1	0.378010604	0	1	0	1	0	1	0	1	0	1	0	1	1	0.114911309	0	1	0	1	0	1	0	1	0	1	0	1	0	1	0	1	0	1	0	1	0	1	0	1	0	1	0	1	0	1	0	1	1	0.079174423	0	1	0	1	0	1	0	1	0	1	0	1	0	1	0	1	0	1	0	1	5	0.783120822
GO:0009912	auditory receptor cell fate commitment	BP	7	0	1	0	1	0	1	0	1	0	1	0	1	0	1	0	1	0	1	0	1	0	1	0	1	0	1	0	1	0	1	0	1	0	1	0	1	0	1	0	1	0	1	0	1	0	1	0	1	0	1	0	1	0	1	0	1	0	1	0	1	0	1	0	1	0	1	0	1	0	1	0	1	0	1	2	0.297417118
GO:0035315	hair cell differentiation	BP	48	0	1	1	0.626535175	1	0.426491864	0	1	0	1	0	1	0	1	0	1	1	0.174147996	0	1	0	1	0	1	0	1	0	1	0	1	0	1	0	1	0	1	0	1	0	1	0	1	1	0.129682496	0	1	0	1	1	0.086561767	1	0.081026725	0	1	0	1	0	1	0	1	0	1	0	1	0	1	0	1	0	1	0	1	1	0.058556273	7	0.630776732
GO:0042471	ear morphogenesis	BP	128	2	0.829949108	1	0.927989402	2	0.434312358	0	1	0	1	0	1	0	1	1	0.390384528	1	0.400163451	0	1	0	1	0	1	0	1	1	0.339066208	0	1	0	1	0	1	0	1	1	0.309966855	0	1	0	1	1	0.309966855	0	1	0	1	0	1	1	0.20204854	0	1	0	1	0	1	0	1	0	1	0	1	1	0.175880061	0	1	0	1	0	1	0	1	16	0.857257912
GO:0042472	inner ear morphogenesis	BP	106	2	0.742853649	1	0.886701789	2	0.345036006	0	1	0	1	0	1	0	1	0	1	1	0.344958822	0	1	0	1	0	1	0	1	1	0.290197997	0	1	0	1	0	1	0	1	1	0.264426778	0	1	0	1	1	0.264426778	0	1	0	1	0	1	1	0.170413262	0	1	0	1	0	1	0	1	0	1	0	1	0	1	0	1	0	1	0	1	0	1	12	0.912315121
GO:0042490	mechanoreceptor differentiation	BP	79	0	1	1	0.802516006	1	0.599745203	0	1	0	1	0	1	0	1	0	1	1	0.270297511	0	1	0	1	0	1	0	1	1	0.225327671	0	1	0	1	0	1	0	1	0	1	1	0.193838715	0	1	1	0.204472966	0	1	0	1	0	1	1	0.129911635	1	0.147055333	0	1	0	1	0	1	0	1	0	1	0	1	0	1	0	1	0	1	1	0.094597189	12	0.578258486
GO:0042491	auditory receptor cell differentiation	BP	43	0	1	1	0.586145597	1	0.392264648	0	1	0	1	0	1	0	1	0	1	1	0.157507471	0	1	0	1	0	1	0	1	0	1	0	1	0	1	0	1	0	1	0	1	0	1	0	1	1	0.116987284	0	1	0	1	0	1	1	0.072894954	0	1	0	1	0	1	0	1	0	1	0	1	0	1	0	1	0	1	0	1	1	0.052614834	6	0.674445746
GO:0042667	auditory receptor cell fate specification	BP	1	0	1	0	1	0	1	0	1	0	1	0	1	0	1	0	1	0	1	0	1	0	1	0	1	0	1	0	1	0	1	0	1	0	1	0	1	0	1	0	1	0	1	0	1	0	1	0	1	0	1	0	1	0	1	0	1	0	1	0	1	0	1	0	1	0	1	0	1	0	1	0	1	0	1	0	1
GO:0042668	auditory receptor cell fate determination	BP	3	0	1	0	1	0	1	0	1	0	1	0	1	0	1	0	1	0	1	0	1	0	1	0	1	0	1	0	1	0	1	0	1	0	1	0	1	0	1	0	1	0	1	0	1	0	1	0	1	0	1	0	1	0	1	0	1	0	1	0	1	0	1	0	1	0	1	0	1	0	1	0	1	0	1	1	0.396665903
GO:0045607	regulation of auditory receptor cell differentiation	BP	9	0	1	0	1	0	1	0	1	0	1	0	1	0	1	0	1	0	1	0	1	0	1	0	1	0	1	0	1	0	1	0	1	0	1	0	1	0	1	0	1	0	1	0	1	0	1	0	1	0	1	0	1	0	1	0	1	0	1	0	1	0	1	0	1	0	1	0	1	0	1	0	1	1	0.011240983	1	0.780424644
GO:0045609	positive regulation of auditory receptor cell differentiation	BP	1	0	1	0	1	0	1	0	1	0	1	0	1	0	1	0	1	0	1	0	1	0	1	0	1	0	1	0	1	0	1	0	1	0	1	0	1	0	1	0	1	0	1	0	1	0	1	0	1	0	1	0	1	0	1	0	1	0	1	0	1	0	1	0	1	0	1	0	1	0	1	0	1	0	1	0	1
GO:0045631	regulation of mechanoreceptor differentiation	BP	9	0	1	0	1	0	1	0	1	0	1	0	1	0	1	0	1	0	1	0	1	0	1	0	1	0	1	0	1	0	1	0	1	0	1	0	1	0	1	0	1	0	1	0	1	0	1	0	1	0	1	0	1	0	1	0	1	0	1	0	1	0	1	0	1	0	1	0	1	0	1	0	1	1	0.011240983	1	0.780424644
GO:0045633	positive regulation of mechanoreceptor differentiation	BP	1	0	1	0	1	0	1	0	1	0	1	0	1	0	1	0	1	0	1	0	1	0	1	0	1	0	1	0	1	0	1	0	1	0	1	0	1	0	1	0	1	0	1	0	1	0	1	0	1	0	1	0	1	0	1	0	1	0	1	0	1	0	1	0	1	0	1	0	1	0	1	0	1	0	1	0	1
GO:0048663	neuron fate commitment	BP	79	1	0.863015367	0	1	0	1	0	1	0	1	0	1	0	1	0	1	1	0.270297511	0	1	0	1	0	1	0	1	0	1	0	1	0	1	0	1	1	0.193838715	0	1	0	1	0	1	0	1	0	1	0	1	0	1	0	1	0	1	0	1	0	1	0	1	0	1	0	1	0	1	0	1	0	1	0	1	0	1	8	0.937280939
GO:0048664	neuron fate determination	BP	11	1	0.241486957	0	1	0	1	0	1	0	1	0	1	0	1	0	1	0	1	0	1	0	1	0	1	0	1	0	1	0	1	0	1	0	1	0	1	0	1	0	1	0	1	0	1	0	1	0	1	0	1	0	1	0	1	0	1	0	1	0	1	0	1	0	1	0	1	0	1	0	1	0	1	0	1	2	0.526780438
GO:0048665	neuron fate specification	BP	34	0	1	0	1	0	1	0	1	0	1	0	1	0	1	0	1	0	1	0	1	0	1	0	1	0	1	0	1	0	1	0	1	0	1	1	0.088484799	0	1	0	1	0	1	0	1	0	1	0	1	0	1	0	1	0	1	0	1	0	1	0	1	0	1	0	1	0	1	0	1	0	1	0	1	0	1	1	0.996754879
GO:0060113	inner ear receptor cell differentiation	BP	73	0	1	1	0.776581791	1	0.570873495	0	1	0	1	0	1	0	1	0	1	1	0.252595412	0	1	0	1	0	1	0	1	1	0.210135907	0	1	0	1	0	1	0	1	0	1	1	0.18051685	0	1	1	0.190509596	0	1	0	1	0	1	1	0.120652529	0	1	0	1	0	1	0	1	0	1	0	1	0	1	0	1	0	1	0	1	1	0.087727266	11	0.590365623
GO:0060120	inner ear receptor cell fate commitment	BP	7	0	1	0	1	0	1	0	1	0	1	0	1	0	1	0	1	0	1	0	1	0	1	0	1	0	1	0	1	0	1	0	1	0	1	0	1	0	1	0	1	0	1	0	1	0	1	0	1	0	1	0	1	0	1	0	1	0	1	0	1	0	1	0	1	0	1	0	1	0	1	0	1	0	1	2	0.297417118
GO:0060563	neuroepithelial cell differentiation	BP	63	1	0.794998516	1	0.725590345	1	0.518071091	0	1	0	1	0	1	0	1	1	0.215935589	1	0.222142915	0	1	0	1	1	0.211770316	0	1	0	1	0	1	0	1	0	1	0	1	0	1	0	1	0	1	1	0.166698669	0	1	0	1	0	1	1	0.105006513	0	1	0	1	0	1	0	1	0	1	0	1	0	1	0	1	0	1	0	1	1	0.076165271	9	0.658120433
GO:1902913	positive regulation of neuroepithelial cell differentiation	BP	1	0	1	0	1	0	1	0	1	0	1	0	1	0	1	0	1	0	1	0	1	0	1	0	1	0	1	0	1	0	1	0	1	0	1	0	1	0	1	0	1	0	1	0	1	0	1	0	1	0	1	0	1	0	1	0	1	0	1	0	1	0	1	0	1	0	1	0	1	0	1	0	1	0	1	0	1
GO:2000980	regulation of inner ear receptor cell differentiation	BP	9	0	1	0	1	0	1	0	1	0	1	0	1	0	1	0	1	0	1	0	1	0	1	0	1	0	1	0	1	0	1	0	1	0	1	0	1	0	1	0	1	0	1	0	1	0	1	0	1	0	1	0	1	0	1	0	1	0	1	0	1	0	1	0	1	0	1	0	1	0	1	0	1	1	0.011240983	1	0.780424644
GO:2000982	positive regulation of inner ear receptor cell differentiation	BP	1	0	1	0	1	0	1	0	1	0	1	0	1	0	1	0	1	0	1	0	1	0	1	0	1	0	1	0	1	0	1	0	1	0	1	0	1	0	1	0	1	0	1	0	1	0	1	0	1	0	1	0	1	0	1	0	1	0	1	0	1	0	1	0	1	0	1	0	1	0	1	0	1	0	1	0	1
GO:0021542	dentate gyrus development	BP	17	0	1	0	1	0	1	0	1	0	1	0	1	0	1	0	1	0	1	1	0.049329597	0	1	0	1	0	1	1	0.053391604	0	1	0	1	0	1	0	1	0	1	0	1	0	1	0	1	0	1	0	1	0	1	1	0.029464231	0	1	0	1	0	1	0	1	0	1	0	1	0	1	0	1	0	1	0	1	0	1	3	0.503687011
GO:0021761	limbic system development	BP	85	4	0.160551487	0	1	2	0.256041714	0	1	0	1	0	1	0	1	1	0.279900033	0	1	1	0.223765405	0	1	2	0.040911959	0	1	1	0.240230968	0	1	1	0.272133509	0	1	1	0.206947292	0	1	1	0.206947292	0	1	0	1	0	1	0	1	1	0.148243801	2	0.009811958	0	1	0	1	0	1	0	1	0	1	0	1	0	1	0	1	0	1	0	1	0	1	12	0.683068452
GO:0021766	hippocampus development	BP	61	3	0.192771207	0	1	2	0.15568323	0	1	0	1	0	1	0	1	1	0.20984926	0	1	1	0.16613916	0	1	2	0.022219643	0	1	1	0.178864841	0	1	1	0.203745805	0	1	1	0.153219544	0	1	0	1	0	1	0	1	0	1	0	1	1	0.108715879	1	0.101844859	0	1	0	1	0	1	0	1	0	1	0	1	0	1	0	1	0	1	0	1	0	1	11	0.342808856
GO:0003407	neural retina development	BP	55	0	1	2	0.307279193	1	0.471206896	0	1	0	1	0	1	0	1	0	1	0	1	1	0.151085746	0	1	0	1	0	1	0	1	1	0.164706862	0	1	0	1	1	0.139237109	0	1	0	1	0	1	0	1	0	1	0	1	0	1	0	1	0	1	0	1	0	1	0	1	0	1	0	1	0	1	1	0.071108802	0	1	0	1	0	1	4	0.97895414
GO:0007405	neuroblast proliferation	BP	62	0	1	0	1	2	0.159717896	0	1	0	1	0	1	1	0.151118431	2	0.023861257	0	1	0	1	1	0.223093298	1	0.208783467	0	1	0	1	0	1	0	1	0	1	0	1	0	1	0	1	0	1	1	0.16427995	0	1	0	1	1	0.110398112	2	0.005331417	0	1	0	1	0	1	0	1	0	1	0	1	0	1	0	1	0	1	1	0.070178249	0	1	10	0.499146377
GO:0035881	amacrine cell differentiation	BP	7	0	1	0	1	0	1	0	1	0	1	0	1	0	1	0	1	0	1	0	1	0	1	0	1	0	1	0	1	0	1	0	1	0	1	0	1	0	1	0	1	0	1	0	1	0	1	0	1	0	1	0	1	0	1	0	1	0	1	0	1	0	1	0	1	0	1	0	1	0	1	0	1	0	1	0	1
GO:0060290	transdifferentiation	BP	8	0	1	1	0.151271896	0	1	0	1	0	1	0	1	0	1	0	1	0	1	0	1	0	1	0	1	0	1	0	1	0	1	0	1	0	1	0	1	0	1	0	1	0	1	0	1	0	1	0	1	0	1	0	1	0	1	0	1	0	1	0	1	0	1	0	1	0	1	0	1	0	1	0	1	0	1	1	0.740131098
GO:0006825	copper ion transport	BP	17	0	1	1	0.294325484	1	0.178630467	0	1	0	1	0	1	0	1	0	1	0	1	0	1	0	1	0	1	0	1	0	1	0	1	2	0.001797743	0	1	0	1	0	1	0	1	0	1	0	1	0	1	0	1	0	1	0	1	0	1	0	1	0	1	0	1	0	1	0	1	0	1	0	1	0	1	0	1	0	1	7	0.009892194
GO:0015680	intracellular copper ion transport	BP	2	0	1	0	1	0	1	0	1	0	1	0	1	0	1	0	1	0	1	0	1	0	1	0	1	0	1	0	1	0	1	1	0.007433056	0	1	0	1	0	1	0	1	0	1	0	1	0	1	0	1	0	1	0	1	0	1	0	1	0	1	0	1	0	1	0	1	0	1	0	1	0	1	0	1	0	1	0	1
GO:0006704	glucocorticoid biosynthetic process	BP	14	0	1	0	1	0	1	0	1	0	1	0	1	0	1	0	1	0	1	1	0.040802199	0	1	1	0.051455838	0	1	0	1	0	1	0	1	0	1	0	1	0	1	0	1	1	0.031175921	0	1	0	1	0	1	0	1	0	1	0	1	0	1	0	1	0	1	0	1	0	1	0	1	0	1	0	1	0	1	0	1	2	0.662467694
GO:0010107	potassium ion import	BP	26	0	1	2	0.097052433	2	0.035749606	0	1	0	1	0	1	0	1	0	1	0	1	0	1	0	1	1	0.093470629	0	1	0	1	0	1	0	1	0	1	1	0.068385176	0	1	0	1	0	1	0	1	0	1	0	1	0	1	0	1	0	1	0	1	0	1	0	1	0	1	0	1	0	1	1	0.034248676	0	1	0	1	0	1	3	0.790694016
GO:0015988	energy coupled proton transmembrane transport, against electrochemical gradient	BP	30	3	0.037557823	5	0.000315676	1	0.293447467	0	1	2	0.012071825	0	1	0	1	1	0.109310887	0	1	0	1	0	1	1	0.107062383	0	1	0	1	0	1	1	0.105936074	0	1	0	1	0	1	0	1	0	1	1	0.083119353	0	1	0	1	0	1	0	1	0	1	0	1	1	0.043033067	0	1	0	1	0	1	0	1	0	1	0	1	0	1	0	1	3	0.865022495
GO:0015991	ATP hydrolysis coupled proton transport	BP	30	3	0.037557823	5	0.000315676	1	0.293447467	0	1	2	0.012071825	0	1	0	1	1	0.109310887	0	1	0	1	0	1	1	0.107062383	0	1	0	1	0	1	1	0.105936074	0	1	0	1	0	1	0	1	0	1	1	0.083119353	0	1	0	1	0	1	0	1	0	1	0	1	1	0.043033067	0	1	0	1	0	1	0	1	0	1	0	1	0	1	0	1	3	0.865022495
GO:0030007	cellular potassium ion homeostasis	BP	12	1	0.260313269	2	0.023702171	1	0.129676626	0	1	0	1	0	1	0	1	0	1	0	1	0	1	0	1	1	0.044268561	0	1	0	1	0	1	0	1	0	1	0	1	0	1	0	1	0	1	0	1	0	1	0	1	0	1	0	1	0	1	0	1	0	1	0	1	0	1	0	1	0	1	1	0.015950811	0	1	0	1	0	1	0	1
GO:0031943	regulation of glucocorticoid metabolic process	BP	9	0	1	1	0.168498644	0	1	0	1	0	1	0	1	0	1	0	1	0	1	0	1	0	1	1	0.033386555	0	1	0	1	0	1	0	1	0	1	0	1	0	1	0	1	1	0.020152751	0	1	0	1	0	1	0	1	0	1	0	1	0	1	0	1	0	1	0	1	0	1	0	1	0	1	0	1	0	1	0	1	1	0.780424644
GO:0031944	negative regulation of glucocorticoid metabolic process	BP	5	0	1	0	1	0	1	0	1	0	1	0	1	0	1	0	1	0	1	0	1	0	1	1	0.018686405	0	1	0	1	0	1	0	1	0	1	0	1	0	1	0	1	1	0.011245668	0	1	0	1	0	1	0	1	0	1	0	1	0	1	0	1	0	1	0	1	0	1	0	1	0	1	0	1	0	1	0	1	0	1
GO:0031946	regulation of glucocorticoid biosynthetic process	BP	7	0	1	0	1	0	1	0	1	0	1	0	1	0	1	0	1	0	1	0	1	0	1	1	0.026063906	0	1	0	1	0	1	0	1	0	1	0	1	0	1	0	1	1	0.015709098	0	1	0	1	0	1	0	1	0	1	0	1	0	1	0	1	0	1	0	1	0	1	0	1	0	1	0	1	0	1	0	1	1	0.692445779
GO:0031947	negative regulation of glucocorticoid biosynthetic process	BP	5	0	1	0	1	0	1	0	1	0	1	0	1	0	1	0	1	0	1	0	1	0	1	1	0.018686405	0	1	0	1	0	1	0	1	0	1	0	1	0	1	0	1	1	0.011245668	0	1	0	1	0	1	0	1	0	1	0	1	0	1	0	1	0	1	0	1	0	1	0	1	0	1	0	1	0	1	0	1	0	1
GO:0032351	negative regulation of hormone metabolic process	BP	8	0	1	0	1	0	1	0	1	0	1	0	1	0	1	0	1	0	1	0	1	0	1	1	0.029732062	0	1	0	1	0	1	0	1	0	1	0	1	0	1	0	1	1	0.017933392	0	1	0	1	0	1	0	1	0	1	0	1	0	1	0	1	0	1	0	1	0	1	0	1	0	1	0	1	0	1	0	1	0	1
GO:0032353	negative regulation of hormone biosynthetic process	BP	7	0	1	0	1	0	1	0	1	0	1	0	1	0	1	0	1	0	1	0	1	0	1	1	0.026063906	0	1	0	1	0	1	0	1	0	1	0	1	0	1	0	1	1	0.015709098	0	1	0	1	0	1	0	1	0	1	0	1	0	1	0	1	0	1	0	1	0	1	0	1	0	1	0	1	0	1	0	1	0	1
GO:0055075	potassium ion homeostasis	BP	18	1	0.363868703	2	0.050739854	1	0.188086911	0	1	0	1	0	1	0	1	0	1	0	1	0	1	0	1	1	0.065670422	0	1	0	1	0	1	0	1	0	1	0	1	0	1	0	1	0	1	0	1	0	1	0	1	1	0.033361777	0	1	0	1	0	1	0	1	0	1	0	1	0	1	0	1	1	0.02383351	0	1	0	1	0	1	0	1
GO:0086009	membrane repolarization	BP	31	1	0.541255777	7	2.34E-06	2	0.04927797	0	1	0	1	0	1	0	1	0	1	0	1	0	1	1	0.118504505	2	0.006072496	0	1	0	1	0	1	0	1	1	0.076202457	0	1	0	1	0	1	0	1	0	1	0	1	1	0.06167014	1	0.056777055	0	1	1	0.060449177	0	1	0	1	0	1	0	1	0	1	0	1	1	0.0407034	0	1	0	1	0	1	5	0.537147233
GO:0090030	regulation of steroid hormone biosynthetic process	BP	17	0	1	0	1	0	1	2	0.003898553	0	1	0	1	0	1	0	1	0	1	0	1	0	1	1	0.062136649	0	1	0	1	0	1	0	1	0	1	0	1	0	1	0	1	1	0.037731303	0	1	0	1	0	1	0	1	0	1	0	1	0	1	0	1	0	1	0	1	0	1	0	1	0	1	0	1	0	1	0	1	3	0.503687011
GO:0090032	negative regulation of steroid hormone biosynthetic process	BP	6	0	1	0	1	0	1	0	1	0	1	0	1	0	1	0	1	0	1	0	1	0	1	1	0.022382037	0	1	0	1	0	1	0	1	0	1	0	1	0	1	0	1	1	0.013479861	0	1	0	1	0	1	0	1	0	1	0	1	0	1	0	1	0	1	0	1	0	1	0	1	0	1	0	1	0	1	0	1	0	1
GO:0090662	ATP hydrolysis coupled transmembrane transport	BP	30	3	0.037557823	5	0.000315676	1	0.293447467	0	1	2	0.012071825	0	1	0	1	1	0.109310887	0	1	0	1	0	1	1	0.107062383	0	1	0	1	0	1	1	0.105936074	0	1	0	1	0	1	0	1	0	1	1	0.083119353	0	1	0	1	0	1	0	1	0	1	0	1	1	0.043033067	0	1	0	1	0	1	0	1	0	1	0	1	0	1	0	1	3	0.865022495
GO:0098739	import across plasma membrane	BP	13	0	1	0	1	0	1	1	0.069475837	0	1	0	1	0	1	0	1	0	1	0	1	0	1	1	0.047868906	0	1	0	1	0	1	0	1	0	1	0	1	0	1	0	1	0	1	0	1	0	1	0	1	0	1	0	1	0	1	0	1	0	1	0	1	0	1	0	1	0	1	0	1	0	1	0	1	0	1	1	0.888090392
GO:1902600	hydrogen ion transmembrane transport	BP	53	6	0.001940384	6	0.000692718	1	0.458798042	0	1	2	0.035203731	0	1	0	1	1	0.185033102	0	1	0	1	1	0.194063589	1	0.181393175	0	1	0	1	0	1	8	2.07E-11	0	1	0	1	0	1	0	1	0	1	1	0.142197795	0	1	0	1	0	1	0	1	0	1	0	1	1	0.074801394	0	1	0	1	0	1	0	1	0	1	0	1	0	1	0	1	6	0.850273167
GO:1990573	potassium ion import across plasma membrane	BP	1	0	1	0	1	0	1	0	1	0	1	0	1	0	1	0	1	0	1	0	1	0	1	1	0.003765218	0	1	0	1	0	1	0	1	0	1	0	1	0	1	0	1	0	1	0	1	0	1	0	1	0	1	0	1	0	1	0	1	0	1	0	1	0	1	0	1	0	1	0	1	0	1	0	1	0	1	0	1
GO:0010882	regulation of cardiac muscle contraction by calcium ion signaling	BP	12	1	0.260313269	2	0.023702171	3	0.000306855	0	1	0	1	0	1	0	1	0	1	0	1	0	1	0	1	2	0.00090288	0	1	0	1	0	1	0	1	0	1	0	1	0	1	0	1	0	1	0	1	0	1	0	1	0	1	0	1	0	1	0	1	0	1	0	1	0	1	0	1	0	1	0	1	0	1	0	1	0	1	1	0.867550161
GO:0055119	relaxation of cardiac muscle	BP	13	1	0.278673079	1	0.233985992	2	0.009461184	0	1	0	1	0	1	0	1	0	1	0	1	0	1	0	1	0	1	0	1	0	1	0	1	0	1	0	1	0	1	0	1	0	1	0	1	0	1	0	1	1	0.026330575	0	1	0	1	0	1	0	1	0	1	0	1	0	1	0	1	0	1	0	1	0	1	0	1	0	1	5	0.038754674
GO:1901019	regulation of calcium ion transmembrane transporter activity	BP	64	5	0.021221555	5	0.009626827	4	0.006342138	0	1	1	0.300628416	0	1	0	1	0	1	0	1	0	1	1	0.229402448	2	0.02430126	0	1	0	1	1	0.18897969	0	1	0	1	0	1	0	1	0	1	0	1	0	1	0	1	2	0.007653555	0	1	0	1	0	1	0	1	1	0.089630447	0	1	0	1	0	1	0	1	0	1	0	1	1	0.072361066	0	1	12	0.283015244
GO:1901021	positive regulation of calcium ion transmembrane transporter activity	BP	29	4	0.005442176	1	0.448340097	2	0.043670829	0	1	1	0.149479022	0	1	0	1	0	1	0	1	0	1	1	0.111297432	1	0.103683456	0	1	0	1	0	1	0	1	0	1	0	1	0	1	0	1	0	1	0	1	0	1	1	0.057806433	0	1	0	1	0	1	0	1	1	0.041628065	0	1	0	1	0	1	0	1	0	1	0	1	0	1	0	1	5	0.474829561
GO:1903275	positive regulation of sodium ion export	BP	4	0	1	2	0.002399276	0	1	0	1	0	1	0	1	0	1	0	1	0	1	0	1	1	0.016134738	0	1	0	1	0	1	0	1	0	1	0	1	0	1	0	1	0	1	0	1	0	1	0	1	0	1	0	1	0	1	0	1	0	1	0	1	0	1	0	1	0	1	0	1	1	0.005344567	0	1	0	1	0	1	0	1
GO:1903278	positive regulation of sodium ion export from cell	BP	4	0	1	2	0.002399276	0	1	0	1	0	1	0	1	0	1	0	1	0	1	0	1	1	0.016134738	0	1	0	1	0	1	0	1	0	1	0	1	0	1	0	1	0	1	0	1	0	1	0	1	0	1	0	1	0	1	0	1	0	1	0	1	0	1	0	1	0	1	0	1	1	0.005344567	0	1	0	1	0	1	0	1
GO:1903279	regulation of calcium:sodium antiporter activity	BP	3	0	1	1	0.059646725	1	0.034120346	0	1	0	1	0	1	0	1	0	1	0	1	0	1	0	1	0	1	0	1	0	1	0	1	0	1	0	1	0	1	0	1	0	1	0	1	0	1	0	1	0	1	0	1	0	1	0	1	0	1	0	1	0	1	0	1	0	1	0	1	0	1	0	1	0	1	0	1	1	0.396665903
GO:1903281	positive regulation of calcium:sodium antiporter activity	BP	2	0	1	1	0.040169814	0	1	0	1	0	1	0	1	0	1	0	1	0	1	0	1	0	1	0	1	0	1	0	1	0	1	0	1	0	1	0	1	0	1	0	1	0	1	0	1	0	1	0	1	0	1	0	1	0	1	0	1	0	1	0	1	0	1	0	1	0	1	0	1	0	1	0	1	0	1	1	0.285982954
GO:1903286	regulation of potassium ion import	BP	3	0	1	2	0.001215993	0	1	0	1	0	1	0	1	0	1	0	1	0	1	0	1	0	1	0	1	0	1	0	1	0	1	0	1	0	1	0	1	0	1	0	1	0	1	0	1	0	1	0	1	0	1	0	1	0	1	0	1	0	1	0	1	0	1	0	1	0	1	1	0.004011026	0	1	0	1	0	1	0	1
GO:1903288	positive regulation of potassium ion import	BP	3	0	1	2	0.001215993	0	1	0	1	0	1	0	1	0	1	0	1	0	1	0	1	0	1	0	1	0	1	0	1	0	1	0	1	0	1	0	1	0	1	0	1	0	1	0	1	0	1	0	1	0	1	0	1	0	1	0	1	0	1	0	1	0	1	0	1	0	1	1	0.004011026	0	1	0	1	0	1	0	1
GO:0032470	positive regulation of endoplasmic reticulum calcium ion concentration	BP	2	0	1	0	1	1	0.022877779	0	1	0	1	0	1	0	1	0	1	0	1	0	1	0	1	0	1	0	1	0	1	0	1	0	1	0	1	0	1	0	1	0	1	0	1	0	1	0	1	0	1	0	1	0	1	0	1	0	1	0	1	0	1	0	1	0	1	0	1	0	1	0	1	0	1	0	1	0	1
GO:0032471	negative regulation of endoplasmic reticulum calcium ion concentration	BP	7	1	0.161275507	0	1	0	1	0	1	0	1	0	1	0	1	0	1	0	1	0	1	0	1	0	1	0	1	0	1	0	1	1	0.025777538	0	1	0	1	0	1	0	1	0	1	1	0.020035011	0	1	0	1	0	1	0	1	0	1	0	1	0	1	0	1	0	1	0	1	0	1	0	1	0	1	0	1	0	1	3	0.080036913
GO:0051561	positive regulation of mitochondrial calcium ion concentration	BP	9	1	0.2023872	0	1	0	1	0	1	0	1	0	1	0	1	0	1	0	1	0	1	0	1	0	1	0	1	0	1	0	1	1	0.033021105	0	1	0	1	0	1	0	1	0	1	1	0.025686281	0	1	0	1	0	1	0	1	0	1	0	1	0	1	0	1	0	1	0	1	0	1	0	1	0	1	0	1	0	1	1	0.780424644
GO:0070296	sarcoplasmic reticulum calcium ion transport	BP	24	4	0.002684673	1	0.388729497	3	0.0025492	0	1	1	0.125390059	0	1	0	1	0	1	0	1	0	1	0	1	2	0.003666422	0	1	0	1	0	1	1	0.08567677	0	1	0	1	0	1	0	1	0	1	0	1	0	1	0	1	0	1	0	1	0	1	0	1	0	1	0	1	0	1	0	1	0	1	0	1	0	1	0	1	0	1	3	0.742184474
GO:0090076	relaxation of skeletal muscle	BP	2	0	1	0	1	1	0.022877779	0	1	0	1	0	1	0	1	0	1	0	1	0	1	0	1	0	1	0	1	0	1	0	1	0	1	0	1	0	1	0	1	0	1	0	1	0	1	0	1	0	1	0	1	0	1	0	1	0	1	0	1	0	1	0	1	0	1	0	1	0	1	0	1	0	1	0	1	0	1
GO:0003299	muscle hypertrophy in response to stress	BP	22	1	0.424732117	1	0.363122937	3	0.001972784	0	1	0	1	1	0.083070854	0	1	0	1	0	1	0	1	0	1	0	1	0	1	0	1	1	0.069412524	0	1	0	1	0	1	0	1	0	1	0	1	0	1	0	1	0	1	0	1	0	1	0	1	0	1	0	1	0	1	0	1	0	1	0	1	0	1	0	1	0	1	1	0.027262571	8	0.013766885
GO:0014887	cardiac muscle adaptation	BP	23	1	0.439016856	1	0.376057294	3	0.002249539	0	1	0	1	1	0.086680056	0	1	0	1	0	1	0	1	0	1	0	1	0	1	0	1	1	0.072452004	0	1	0	1	0	1	0	1	0	1	0	1	0	1	0	1	1	0.046121565	0	1	0	1	0	1	0	1	0	1	0	1	0	1	0	1	0	1	0	1	0	1	0	1	1	0.028484552	8	0.018300221
GO:0014898	cardiac muscle hypertrophy in response to stress	BP	22	1	0.424732117	1	0.363122937	3	0.001972784	0	1	0	1	1	0.083070854	0	1	0	1	0	1	0	1	0	1	0	1	0	1	0	1	1	0.069412524	0	1	0	1	0	1	0	1	0	1	0	1	0	1	0	1	0	1	0	1	0	1	0	1	0	1	0	1	0	1	0	1	0	1	0	1	0	1	0	1	0	1	1	0.027262571	8	0.013766885
GO:0016079	synaptic vesicle exocytosis	BP	73	4	0.107750035	2	0.437760507	2	0.205161379	0	1	0	1	1	0.250296771	0	1	1	0.245678552	2	0.034224548	0	1	0	1	0	1	0	1	0	1	0	1	0	1	0	1	0	1	0	1	0	1	0	1	0	1	0	1	0	1	0	1	0	1	0	1	0	1	0	1	1	0.087727266	0	1	0	1	0	1	0	1	0	1	1	0.082122743	0	1	11	0.590365623
GO:0033292	T-tubule organization	BP	2	0	1	0	1	1	0.022877779	0	1	0	1	0	1	0	1	0	1	0	1	0	1	0	1	0	1	0	1	0	1	0	1	0	1	0	1	0	1	0	1	0	1	0	1	0	1	0	1	0	1	0	1	0	1	0	1	0	1	0	1	0	1	0	1	0	1	0	1	0	1	0	1	0	1	0	1	0	1
GO:0048791	calcium ion-regulated exocytosis of neurotransmitter	BP	30	0	1	0	1	2	0.046443	0	1	0	1	0	1	0	1	0	1	1	0.112673384	0	1	0	1	0	1	0	1	0	1	0	1	0	1	0	1	0	1	0	1	0	1	0	1	0	1	0	1	0	1	0	1	0	1	0	1	0	1	0	1	0	1	0	1	0	1	0	1	0	1	0	1	0	1	0	1	2	0.958516937
GO:0098909	regulation of cardiac muscle cell action potential involved in regulation of contraction	BP	1	0	1	0	1	1	0.011504832	0	1	0	1	0	1	0	1	0	1	0	1	0	1	0	1	0	1	0	1	0	1	0	1	0	1	0	1	0	1	0	1	0	1	0	1	0	1	0	1	0	1	0	1	0	1	0	1	0	1	0	1	0	1	0	1	0	1	0	1	0	1	0	1	0	1	0	1	0	1
GO:0099003	vesicle-mediated transport in synapse	BP	90	4	0.184889512	3	0.275794995	2	0.277362128	0	1	0	1	1	0.299030846	0	1	1	0.293701539	2	0.049957006	0	1	0	1	0	1	2	0.034997815	0	1	1	0.255257775	0	1	0	1	0	1	1	0.229458689	0	1	0	1	0	1	0	1	0	1	0	1	0	1	0	1	0	1	0	1	1	0.107062383	0	1	0	1	0	1	0	1	0	1	2	0.004972604	0	1	17	0.223875892
GO:0099504	synaptic vesicle cycle	BP	103	4	0.252855746	3	0.347924037	2	0.332465465	0	1	0	1	1	0.334171028	0	1	1	0.328372917	2	0.063409715	0	1	0	1	1	0.322524809	2	0.04468241	0	1	1	0.286362087	0	1	0	1	0	1	1	0.257991597	0	1	0	1	0	1	0	1	0	1	0	1	0	1	0	1	0	1	0	1	1	0.121580163	0	1	0	1	0	1	0	1	0	1	2	0.006461245	0	1	22	0.069767197
GO:1902803	regulation of synaptic vesicle transport	BP	29	2	0.161259375	1	0.448340097	1	0.285213984	0	1	0	1	0	1	0	1	0	1	1	0.109128407	0	1	0	1	0	1	0	1	0	1	0	1	0	1	0	1	0	1	0	1	0	1	0	1	0	1	0	1	0	1	0	1	0	1	0	1	0	1	0	1	1	0.035785334	0	1	0	1	0	1	0	1	0	1	2	0.000526818	0	1	5	0.474829561
GO:1903233	regulation of calcium ion-dependent exocytosis of neurotransmitter	BP	2	0	1	0	1	1	0.022877779	0	1	0	1	0	1	0	1	0	1	0	1	0	1	0	1	0	1	0	1	0	1	0	1	0	1	0	1	0	1	0	1	0	1	0	1	0	1	0	1	0	1	0	1	0	1	0	1	0	1	0	1	0	1	0	1	0	1	0	1	0	1	0	1	0	1	0	1	0	1
GO:1903515	calcium ion transport from cytosol to endoplasmic reticulum	BP	1	0	1	0	1	1	0.011504832	0	1	0	1	0	1	0	1	0	1	0	1	0	1	0	1	0	1	0	1	0	1	0	1	0	1	0	1	0	1	0	1	0	1	0	1	0	1	0	1	0	1	0	1	0	1	0	1	0	1	0	1	0	1	0	1	0	1	0	1	0	1	0	1	0	1	0	1	0	1
GO:1990036	calcium ion import into sarcoplasmic reticulum	BP	3	0	1	0	1	2	0.000392643	0	1	0	1	0	1	0	1	0	1	0	1	0	1	0	1	0	1	0	1	0	1	0	1	0	1	0	1	0	1	0	1	0	1	0	1	0	1	0	1	0	1	0	1	0	1	0	1	0	1	0	1	0	1	0	1	0	1	0	1	0	1	0	1	0	1	0	1	0	1
GO:2000300	regulation of synaptic vesicle exocytosis	BP	23	2	0.110467856	1	0.376057294	1	0.233766506	0	1	0	1	0	1	0	1	0	1	0	1	0	1	0	1	0	1	0	1	0	1	0	1	0	1	0	1	0	1	0	1	0	1	0	1	0	1	0	1	0	1	0	1	0	1	0	1	0	1	0	1	1	0.028484552	0	1	0	1	0	1	0	1	0	1	1	0.026609984	0	1	3	0.714752905
GO:0002093	auditory receptor cell morphogenesis	BP	17	0	1	1	0.294325484	1	0.178630467	0	1	0	1	0	1	0	1	0	1	1	0.065479837	0	1	0	1	0	1	0	1	0	1	0	1	0	1	0	1	0	1	0	1	0	1	0	1	1	0.047971953	0	1	0	1	0	1	0	1	0	1	0	1	0	1	0	1	0	1	0	1	0	1	0	1	0	1	0	1	0	1	2	0.764990942
GO:0021533	cell differentiation in hindbrain	BP	25	0	1	0	1	0	1	0	1	0	1	0	1	0	1	0	1	0	1	1	0.071705626	0	1	0	1	0	1	0	1	0	1	0	1	0	1	0	1	1	0.0697551	0	1	0	1	0	1	0	1	0	1	0	1	0	1	0	1	0	1	0	1	0	1	0	1	0	1	0	1	0	1	0	1	0	1	0	1	1	0.985195344
GO:0021680	cerebellar Purkinje cell layer development	BP	32	0	1	2	0.137055413	1	0.309632015	0	1	0	1	0	1	0	1	0	1	1	0.119721519	0	1	0	1	0	1	0	1	0	1	0	1	1	0.112590037	0	1	0	1	0	1	0	1	0	1	0	1	0	1	0	1	0	1	0	1	0	1	0	1	0	1	0	1	0	1	0	1	0	1	0	1	0	1	0	1	0	1	4	0.752908226
GO:0021681	cerebellar granular layer development	BP	14	0	1	0	1	0	1	0	1	0	1	0	1	0	1	0	1	0	1	1	0.040802199	0	1	0	1	0	1	0	1	0	1	0	1	0	1	0	1	1	0.039674323	0	1	0	1	0	1	0	1	0	1	0	1	0	1	0	1	0	1	0	1	0	1	0	1	0	1	0	1	0	1	0	1	0	1	0	1	1	0.905445984
GO:0021683	cerebellar granular layer morphogenesis	BP	11	0	1	0	1	0	1	0	1	0	1	0	1	0	1	0	1	0	1	1	0.032199398	0	1	0	1	0	1	0	1	0	1	0	1	0	1	0	1	1	0.031305431	0	1	0	1	0	1	0	1	0	1	0	1	0	1	0	1	0	1	0	1	0	1	0	1	0	1	0	1	0	1	0	1	0	1	0	1	1	0.843241118
GO:0021684	cerebellar granular layer formation	BP	9	0	1	0	1	0	1	0	1	0	1	0	1	0	1	0	1	0	1	1	0.026421982	0	1	0	1	0	1	0	1	0	1	0	1	0	1	0	1	1	0.025686281	0	1	0	1	0	1	0	1	0	1	0	1	0	1	0	1	0	1	0	1	0	1	0	1	0	1	0	1	0	1	0	1	0	1	0	1	0	1
GO:0021692	cerebellar Purkinje cell layer morphogenesis	BP	18	0	1	0	1	0	1	0	1	0	1	0	1	0	1	0	1	0	1	0	1	0	1	0	1	0	1	0	1	0	1	0	1	0	1	0	1	0	1	0	1	0	1	0	1	0	1	0	1	0	1	0	1	0	1	0	1	0	1	0	1	0	1	0	1	0	1	0	1	0	1	0	1	0	1	1	0.951816647
GO:0021694	cerebellar Purkinje cell layer formation	BP	15	0	1	0	1	0	1	0	1	0	1	0	1	0	1	0	1	0	1	0	1	0	1	0	1	0	1	0	1	0	1	0	1	0	1	0	1	0	1	0	1	0	1	0	1	0	1	0	1	0	1	0	1	0	1	0	1	0	1	0	1	0	1	0	1	0	1	0	1	0	1	0	1	0	1	1	0.920110584
GO:0021696	cerebellar cortex morphogenesis	BP	37	0	1	0	1	0	1	0	1	0	1	0	1	0	1	0	1	0	1	1	0.10429948	0	1	2	0.008571188	0	1	0	1	0	1	0	1	0	1	0	1	1	0.101511954	0	1	0	1	0	1	0	1	0	1	0	1	1	0.063044076	0	1	0	1	0	1	0	1	0	1	0	1	0	1	0	1	0	1	0	1	0	1	4	0.846522228
GO:0021697	cerebellar cortex formation	BP	26	0	1	0	1	0	1	0	1	0	1	0	1	0	1	0	1	0	1	1	0.074465861	0	1	1	0.093470629	0	1	0	1	0	1	0	1	0	1	0	1	1	0.072443219	0	1	0	1	0	1	0	1	0	1	0	1	0	1	0	1	0	1	0	1	0	1	0	1	0	1	0	1	0	1	0	1	0	1	0	1	3	0.790694016
GO:0021702	cerebellar Purkinje cell differentiation	BP	14	0	1	0	1	0	1	0	1	0	1	0	1	0	1	0	1	0	1	0	1	0	1	0	1	0	1	0	1	0	1	0	1	0	1	0	1	0	1	0	1	0	1	0	1	0	1	0	1	0	1	0	1	0	1	0	1	0	1	0	1	0	1	0	1	0	1	0	1	0	1	0	1	0	1	1	0.905445984
GO:0021707	cerebellar granule cell differentiation	BP	9	0	1	0	1	0	1	0	1	0	1	0	1	0	1	0	1	0	1	1	0.026421982	0	1	0	1	0	1	0	1	0	1	0	1	0	1	0	1	1	0.025686281	0	1	0	1	0	1	0	1	0	1	0	1	0	1	0	1	0	1	0	1	0	1	0	1	0	1	0	1	0	1	0	1	0	1	0	1	0	1
GO:0042428	serotonin metabolic process	BP	13	0	1	0	1	0	1	0	1	0	1	0	1	0	1	0	1	0	1	0	1	0	1	0	1	0	1	0	1	0	1	0	1	0	1	0	1	0	1	1	0.034788726	0	1	0	1	0	1	0	1	0	1	0	1	0	1	0	1	0	1	0	1	0	1	0	1	0	1	0	1	0	1	0	1	0	1	2	0.621067393
GO:0045299	otolith mineralization	BP	1	0	1	0	1	0	1	0	1	0	1	0	1	0	1	0	1	0	1	0	1	0	1	0	1	0	1	0	1	0	1	0	1	0	1	0	1	0	1	0	1	0	1	0	1	0	1	0	1	0	1	0	1	0	1	0	1	0	1	0	1	0	1	0	1	0	1	0	1	0	1	0	1	0	1	0	1
GO:0050910	detection of mechanical stimulus involved in sensory perception of sound	BP	18	1	0.363868703	0	1	0	1	0	1	0	1	0	1	0	1	0	1	0	1	0	1	0	1	0	1	0	1	0	1	0	1	0	1	0	1	0	1	0	1	0	1	0	1	0	1	0	1	0	1	0	1	0	1	0	1	0	1	0	1	0	1	0	1	0	1	0	1	0	1	0	1	0	1	0	1	1	0.951816647
GO:0060088	auditory receptor cell stereocilium organization	BP	13	0	1	0	1	1	0.13969458	0	1	0	1	0	1	0	1	0	1	1	0.050465226	0	1	0	1	0	1	0	1	0	1	0	1	0	1	0	1	0	1	0	1	0	1	0	1	1	0.03689264	0	1	0	1	0	1	0	1	0	1	0	1	0	1	0	1	0	1	0	1	0	1	0	1	0	1	0	1	0	1	2	0.621067393
GO:0060117	auditory receptor cell development	BP	23	0	1	1	0.376057294	1	0.233766506	0	1	0	1	0	1	0	1	0	1	1	0.087562342	0	1	0	1	0	1	0	1	0	1	0	1	0	1	0	1	0	1	0	1	0	1	0	1	1	0.06435581	0	1	0	1	0	1	1	0.03965965	0	1	0	1	0	1	0	1	0	1	0	1	0	1	0	1	0	1	0	1	0	1	4	0.487502378
GO:0060119	inner ear receptor cell development	BP	53	0	1	1	0.662990315	1	0.458798042	0	1	0	1	0	1	0	1	0	1	1	0.190463237	0	1	0	1	0	1	0	1	1	0.157341814	0	1	0	1	0	1	0	1	0	1	1	0.13452597	0	1	1	0.142197795	0	1	0	1	0	1	1	0.089088855	0	1	0	1	0	1	0	1	0	1	0	1	0	1	0	1	0	1	0	1	0	1	10	0.301177729
GO:0060122	inner ear receptor stereocilium organization	BP	35	0	1	0	1	1	0.333218823	0	1	0	1	0	1	0	1	0	1	1	0.130189983	0	1	0	1	0	1	0	1	1	0.106858153	0	1	0	1	0	1	0	1	0	1	1	0.090967035	0	1	1	0.096294352	0	1	0	1	0	1	0	1	0	1	0	1	0	1	0	1	0	1	0	1	0	1	0	1	0	1	0	1	0	1	7	0.293861695
GO:0090102	cochlea development	BP	41	0	1	1	0.568794704	0	1	0	1	0	1	0	1	0	1	0	1	0	1	0	1	0	1	0	1	0	1	1	0.124009167	0	1	0	1	0	1	0	1	1	0.111858254	1	0.10572129	0	1	0	1	0	1	0	1	0	1	0	1	0	1	0	1	0	1	0	1	0	1	0	1	0	1	0	1	0	1	0	1	1	0.050228124	9	0.174662391
GO:1901160	primary amino compound metabolic process	BP	14	0	1	0	1	0	1	0	1	0	1	0	1	0	1	0	1	0	1	0	1	0	1	0	1	0	1	0	1	0	1	0	1	0	1	0	1	0	1	1	0.037414877	0	1	0	1	0	1	0	1	0	1	0	1	0	1	0	1	0	1	0	1	0	1	0	1	0	1	0	1	0	1	0	1	0	1	3	0.372665587
GO:1901660	calcium ion export	BP	7	0	1	0	1	0	1	0	1	0	1	0	1	0	1	0	1	0	1	0	1	0	1	1	0.026063906	0	1	0	1	0	1	0	1	0	1	0	1	0	1	0	1	0	1	0	1	0	1	0	1	0	1	0	1	0	1	0	1	0	1	0	1	0	1	0	1	0	1	0	1	0	1	0	1	0	1	1	0.692445779
GO:0045851	pH reduction	BP	36	2	0.224444967	5	0.000755676	0	1	0	1	0	1	0	1	0	1	0	1	0	1	0	1	0	1	0	1	0	1	0	1	0	1	0	1	0	1	0	1	1	0.098906875	0	1	0	1	0	1	0	1	1	0.071261632	0	1	0	1	0	1	0	1	0	1	0	1	0	1	0	1	0	1	0	1	0	1	0	1	0	1	6	0.493083942
GO:0033577	protein glycosylation in endoplasmic reticulum	BP	2	0	1	0	1	0	1	0	1	0	1	0	1	0	1	0	1	0	1	0	1	0	1	0	1	0	1	0	1	0	1	0	1	0	1	0	1	0	1	0	1	0	1	0	1	0	1	0	1	0	1	0	1	0	1	0	1	0	1	0	1	0	1	0	1	0	1	0	1	0	1	0	1	0	1	1	0.285982954
GO:0015985	energy coupled proton transport, down electrochemical gradient	BP	22	4	0.001922038	2	0.072680647	0	1	0	1	2	0.006599102	0	1	0	1	0	1	0	1	0	1	0	1	0	1	0	1	0	1	0	1	6	1.60E-10	0	1	0	1	0	1	0	1	0	1	0	1	0	1	0	1	0	1	0	1	0	1	0	1	1	0.031736789	0	1	0	1	0	1	0	1	0	1	0	1	0	1	0	1	2	0.876271572
GO:0015986	ATP synthesis coupled proton transport	BP	22	4	0.001922038	2	0.072680647	0	1	0	1	2	0.006599102	0	1	0	1	0	1	0	1	0	1	0	1	0	1	0	1	0	1	0	1	6	1.60E-10	0	1	0	1	0	1	0	1	0	1	0	1	0	1	0	1	0	1	0	1	0	1	0	1	1	0.031736789	0	1	0	1	0	1	0	1	0	1	0	1	0	1	0	1	2	0.876271572
GO:0006933	negative regulation of cell adhesion involved in substrate-bound cell migration	BP	4	1	0.095608078	0	1	0	1	0	1	1	0.022072923	0	1	0	1	0	1	0	1	0	1	0	1	0	1	0	1	0	1	0	1	0	1	0	1	0	1	0	1	0	1	0	1	0	1	0	1	0	1	0	1	0	1	0	1	0	1	0	1	0	1	0	1	0	1	0	1	0	1	0	1	0	1	0	1	0	1
GO:0030641	regulation of cellular pH	BP	73	2	0.543814028	4	0.061095853	1	0.570873495	1	0.332928668	1	0.334977223	1	0.250296771	0	1	0	1	0	1	0	1	0	1	0	1	1	0.212555955	0	1	0	1	0	1	0	1	0	1	2	0.018916162	0	1	0	1	0	1	0	1	1	0.139314732	0	1	0	1	1	0.136672817	0	1	0	1	0	1	0	1	0	1	0	1	0	1	0	1	0	1	0	1	13	0.339053047
GO:0051453	regulation of intracellular pH	BP	71	2	0.528814135	4	0.056248345	1	0.560795714	1	0.325477149	1	0.327491836	1	0.244347396	0	1	0	1	0	1	0	1	0	1	0	1	0	1	0	1	0	1	0	1	0	1	0	1	2	0.017952935	0	1	0	1	0	1	0	1	1	0.135764472	0	1	0	1	1	0.133184556	0	1	0	1	0	1	0	1	0	1	0	1	0	1	0	1	0	1	0	1	13	0.301834743
GO:0007035	vacuolar acidification	BP	15	2	0.052121902	3	0.003149596	0	1	0	1	0	1	0	1	0	1	0	1	0	1	0	1	0	1	0	1	0	1	0	1	0	1	0	1	0	1	0	1	1	0.042448088	0	1	0	1	0	1	0	1	0	1	0	1	0	1	0	1	0	1	0	1	0	1	0	1	0	1	0	1	0	1	0	1	0	1	0	1	4	0.192978333
GO:0051452	intracellular pH reduction	BP	32	2	0.187992748	4	0.003838053	0	1	0	1	0	1	0	1	0	1	0	1	0	1	0	1	0	1	0	1	0	1	0	1	0	1	0	1	0	1	0	1	1	0.088411914	0	1	0	1	0	1	0	1	1	0.063596169	0	1	0	1	0	1	0	1	0	1	0	1	0	1	0	1	0	1	0	1	0	1	0	1	0	1	6	0.375969882
GO:0070070	proton-transporting V-type ATPase complex assembly	BP	6	0	1	1	0.115742614	0	1	0	1	0	1	0	1	0	1	1	0.022874633	0	1	0	1	0	1	0	1	0	1	0	1	0	1	0	1	0	1	0	1	0	1	0	1	0	1	0	1	0	1	0	1	0	1	0	1	0	1	0	1	0	1	0	1	0	1	0	1	0	1	0	1	0	1	0	1	0	1	1	0.636013113
GO:0070071	proton-transporting two-sector ATPase complex assembly	BP	10	1	0.222182312	1	0.185376444	0	1	0	1	0	1	0	1	0	1	1	0.037836062	0	1	0	1	0	1	0	1	0	1	0	1	0	1	0	1	0	1	0	1	0	1	0	1	0	1	0	1	0	1	0	1	0	1	0	1	0	1	0	1	0	1	0	1	0	1	0	1	0	1	0	1	0	1	0	1	0	1	4	0.055452817
GO:0070072	vacuolar proton-transporting V-type ATPase complex assembly	BP	6	0	1	1	0.115742614	0	1	0	1	0	1	0	1	0	1	1	0.022874633	0	1	0	1	0	1	0	1	0	1	0	1	0	1	0	1	0	1	0	1	0	1	0	1	0	1	0	1	0	1	0	1	0	1	0	1	0	1	0	1	0	1	0	1	0	1	0	1	0	1	0	1	0	1	0	1	0	1	1	0.636013113
GO:1901998	toxin transport	BP	35	1	0.585170259	9	2.39E-08	0	1	0	1	0	1	0	1	0	1	0	1	1	0.130189983	0	1	0	1	0	1	0	1	0	1	0	1	0	1	0	1	1	0.090967035	0	1	2	0.00408878	0	1	0	1	0	1	0	1	0	1	0	1	0	1	0	1	0	1	0	1	0	1	0	1	0	1	0	1	0	1	0	1	0	1	15	0.000101677
GO:0002287	alpha-beta T cell activation involved in immune response	BP	52	0	1	1	0.655995121	0	1	0	1	0	1	0	1	0	1	0	1	0	1	0	1	0	1	1	0.178292522	0	1	0	1	0	1	0	1	0	1	0	1	1	0.139709007	0	1	0	1	0	1	1	0.093435149	0	1	0	1	0	1	0	1	1	0.097382754	0	1	0	1	0	1	0	1	0	1	0	1	1	0.065323823	0	1	0	1	7	0.715159435
GO:0002292	T cell differentiation involved in immune response	BP	56	0	1	1	0.683135596	0	1	1	0.2668942	0	1	0	1	0	1	0	1	0	1	0	1	0	1	2	0.018926009	0	1	0	1	0	1	0	1	0	1	0	1	1	0.149621663	0	1	0	1	0	1	1	0.10025795	0	1	0	1	0	1	0	1	1	0.104476869	0	1	0	1	0	1	0	1	0	1	0	1	1	0.070173991	0	1	0	1	7	0.785473327
GO:0002293	alpha-beta T cell differentiation involved in immune response	BP	51	0	1	1	0.648855036	0	1	0	1	0	1	0	1	0	1	0	1	0	1	0	1	0	1	1	0.175180256	0	1	0	1	0	1	0	1	0	1	0	1	1	0.137213104	0	1	0	1	0	1	1	0.091721559	0	1	0	1	0	1	0	1	1	0.095600649	0	1	0	1	0	1	0	1	0	1	0	1	1	0.064107461	0	1	0	1	7	0.695357242
GO:0002294	CD4-positive, alpha-beta T cell differentiation involved in immune response	BP	50	0	1	1	0.641567065	0	1	0	1	0	1	0	1	0	1	0	1	0	1	0	1	0	1	1	0.172056333	0	1	0	1	0	1	0	1	0	1	0	1	1	0.134710064	0	1	0	1	0	1	1	0.090004803	0	1	0	1	0	1	0	1	1	0.0938151	0	1	0	1	0	1	0	1	0	1	0	1	1	0.062889567	0	1	0	1	7	0.674678736
GO:0006568	tryptophan metabolic process	BP	12	0	1	0	1	0	1	0	1	0	1	0	1	0	1	0	1	0	1	0	1	0	1	0	1	0	1	0	1	0	1	0	1	0	1	0	1	0	1	0	1	0	1	0	1	0	1	0	1	0	1	0	1	0	1	0	1	0	1	0	1	0	1	0	1	0	1	0	1	0	1	0	1	0	1	1	0.867550161
GO:0006570	tyrosine metabolic process	BP	10	0	1	0	1	1	0.109290696	0	1	0	1	0	1	0	1	0	1	0	1	0	1	0	1	0	1	0	1	0	1	0	1	0	1	0	1	0	1	0	1	0	1	0	1	0	1	0	1	0	1	0	1	0	1	0	1	0	1	0	1	0	1	0	1	0	1	0	1	0	1	0	1	0	1	0	1	1	0.814471966
GO:0006586	indolalkylamine metabolic process	BP	12	0	1	0	1	0	1	0	1	0	1	0	1	0	1	0	1	0	1	0	1	0	1	0	1	0	1	0	1	0	1	0	1	0	1	0	1	0	1	0	1	0	1	0	1	0	1	0	1	0	1	0	1	0	1	0	1	0	1	0	1	0	1	0	1	0	1	0	1	0	1	0	1	0	1	1	0.867550161
GO:0006826	iron ion transport	BP	33	1	0.563764331	2	0.144034869	0	1	0	1	0	1	1	0.122007861	0	1	0	1	0	1	0	1	1	0.125653728	0	1	0	1	0	1	0	1	0	1	0	1	0	1	0	1	0	1	0	1	0	1	0	1	0	1	0	1	0	1	0	1	0	1	0	1	0	1	0	1	0	1	0	1	0	1	0	1	0	1	0	1	13	0.000780342
GO:0009072	aromatic amino acid family metabolic process	BP	24	0	1	0	1	1	0.242590385	0	1	0	1	0	1	0	1	0	1	0	1	0	1	0	1	0	1	0	1	0	1	0	1	0	1	0	1	0	1	0	1	0	1	0	1	0	1	0	1	0	1	0	1	0	1	0	1	0	1	0	1	0	1	0	1	0	1	0	1	0	1	0	1	0	1	0	1	3	0.742184474
GO:0010273	detoxification of copper ion	BP	4	0	1	0	1	0	1	0	1	0	1	0	1	0	1	0	1	0	1	0	1	1	0.016134738	0	1	0	1	0	1	0	1	1	0.014811477	0	1	0	1	0	1	0	1	0	1	0	1	0	1	0	1	0	1	0	1	0	1	0	1	0	1	0	1	0	1	0	1	0	1	0	1	0	1	0	1	0	1	0	1
GO:0015677	copper ion import	BP	7	0	1	1	0.133689002	0	1	0	1	0	1	0	1	0	1	0	1	0	1	0	1	0	1	0	1	0	1	0	1	0	1	0	1	0	1	0	1	0	1	0	1	0	1	0	1	0	1	0	1	0	1	0	1	0	1	0	1	0	1	0	1	0	1	0	1	0	1	0	1	0	1	0	1	0	1	3	0.080036913
GO:0015679	plasma membrane copper ion transport	BP	1	0	1	0	1	0	1	0	1	0	1	0	1	0	1	0	1	0	1	0	1	0	1	0	1	0	1	0	1	0	1	0	1	0	1	0	1	0	1	0	1	0	1	0	1	0	1	0	1	0	1	0	1	0	1	0	1	0	1	0	1	0	1	0	1	0	1	0	1	0	1	0	1	0	1	0	1
GO:0021859	pyramidal neuron differentiation	BP	12	0	1	0	1	1	0.129676626	0	1	0	1	0	1	0	1	0	1	0	1	0	1	0	1	0	1	0	1	0	1	0	1	1	0.043786721	0	1	0	1	0	1	0	1	0	1	0	1	0	1	0	1	0	1	0	1	0	1	0	1	0	1	0	1	0	1	0	1	0	1	0	1	0	1	0	1	0	1	1	0.867550161
GO:0021860	pyramidal neuron development	BP	11	0	1	0	1	1	0.119542446	0	1	0	1	0	1	0	1	0	1	0	1	0	1	0	1	0	1	0	1	0	1	0	1	1	0.040211416	0	1	0	1	0	1	0	1	0	1	0	1	0	1	0	1	0	1	0	1	0	1	0	1	0	1	0	1	0	1	0	1	0	1	0	1	0	1	0	1	0	1	1	0.843241118
GO:0031069	hair follicle morphogenesis	BP	35	1	0.585170259	0	1	1	0.333218823	0	1	0	1	0	1	0	1	0	1	1	0.130189983	0	1	0	1	0	1	0	1	0	1	0	1	0	1	0	1	0	1	0	1	0	1	0	1	0	1	0	1	1	0.069351049	0	1	1	0.059737801	0	1	0	1	0	1	0	1	0	1	0	1	0	1	0	1	0	1	0	1	0	1	3	0.924576379
GO:0034755	iron ion transmembrane transport	BP	5	0	1	0	1	0	1	0	1	0	1	1	0.01951038	0	1	0	1	0	1	0	1	0	1	0	1	0	1	0	1	0	1	0	1	0	1	0	1	0	1	0	1	0	1	0	1	0	1	0	1	0	1	0	1	0	1	0	1	0	1	0	1	0	1	0	1	0	1	0	1	0	1	0	1	0	1	0	1
GO:0034756	regulation of iron ion transport	BP	5	0	1	0	1	0	1	0	1	0	1	0	1	0	1	0	1	0	1	0	1	0	1	0	1	0	1	0	1	0	1	0	1	0	1	0	1	0	1	0	1	0	1	0	1	0	1	0	1	0	1	0	1	0	1	0	1	0	1	0	1	0	1	0	1	0	1	0	1	0	1	0	1	0	1	1	0.569229009
GO:0034757	negative regulation of iron ion transport	BP	3	0	1	0	1	0	1	0	1	0	1	0	1	0	1	0	1	0	1	0	1	0	1	0	1	0	1	0	1	0	1	0	1	0	1	0	1	0	1	0	1	0	1	0	1	0	1	0	1	0	1	0	1	0	1	0	1	0	1	0	1	0	1	0	1	0	1	0	1	0	1	0	1	0	1	0	1
GO:0034759	regulation of iron ion transmembrane transport	BP	3	0	1	0	1	0	1	0	1	0	1	0	1	0	1	0	1	0	1	0	1	0	1	0	1	0	1	0	1	0	1	0	1	0	1	0	1	0	1	0	1	0	1	0	1	0	1	0	1	0	1	0	1	0	1	0	1	0	1	0	1	0	1	0	1	0	1	0	1	0	1	0	1	0	1	0	1
GO:0034760	negative regulation of iron ion transmembrane transport	BP	3	0	1	0	1	0	1	0	1	0	1	0	1	0	1	0	1	0	1	0	1	0	1	0	1	0	1	0	1	0	1	0	1	0	1	0	1	0	1	0	1	0	1	0	1	0	1	0	1	0	1	0	1	0	1	0	1	0	1	0	1	0	1	0	1	0	1	0	1	0	1	0	1	0	1	0	1
GO:0035434	copper ion transmembrane transport	BP	4	0	1	1	0.078729207	0	1	0	1	0	1	0	1	0	1	0	1	0	1	0	1	0	1	0	1	0	1	0	1	0	1	0	1	0	1	0	1	0	1	0	1	0	1	0	1	0	1	0	1	0	1	0	1	0	1	0	1	0	1	0	1	0	1	0	1	0	1	0	1	0	1	0	1	0	1	1	0.49019531
GO:0036119	response to platelet-derived growth factor	BP	15	0	1	1	0.264773205	0	1	0	1	0	1	1	0.057408285	0	1	0	1	0	1	0	1	0	1	0	1	0	1	0	1	0	1	0	1	0	1	0	1	0	1	0	1	0	1	0	1	0	1	0	1	0	1	0	1	0	1	0	1	0	1	0	1	0	1	0	1	0	1	0	1	0	1	0	1	0	1	6	0.01957018
GO:0036120	cellular response to platelet-derived growth factor stimulus	BP	14	0	1	1	0.249537135	0	1	0	1	0	1	1	0.053684662	0	1	0	1	0	1	0	1	0	1	0	1	0	1	0	1	0	1	0	1	0	1	0	1	0	1	0	1	0	1	0	1	0	1	0	1	0	1	0	1	0	1	0	1	0	1	0	1	0	1	0	1	0	1	0	1	0	1	0	1	0	1	6	0.013481021
GO:0042093	T-helper cell differentiation	BP	49	0	1	1	0.634128151	0	1	0	1	0	1	0	1	0	1	0	1	0	1	0	1	0	1	1	0.168920711	0	1	0	1	0	1	0	1	0	1	0	1	1	0.132199868	0	1	0	1	0	1	1	0.088284875	0	1	0	1	0	1	0	1	1	0.092026102	0	1	0	1	0	1	0	1	0	1	0	1	1	0.06167014	0	1	0	1	7	0.653142884
GO:0042414	epinephrine metabolic process	BP	4	0	1	0	1	0	1	0	1	0	1	0	1	0	1	0	1	0	1	0	1	0	1	0	1	0	1	0	1	0	1	0	1	0	1	0	1	0	1	0	1	0	1	0	1	0	1	0	1	0	1	0	1	0	1	0	1	0	1	0	1	0	1	0	1	0	1	0	1	0	1	0	1	0	1	1	0.49019531
GO:0042421	norepinephrine biosynthetic process	BP	8	0	1	0	1	1	0.088429036	0	1	0	1	0	1	0	1	0	1	0	1	0	1	0	1	0	1	0	1	0	1	0	1	0	1	0	1	0	1	0	1	0	1	0	1	0	1	0	1	0	1	0	1	0	1	0	1	0	1	0	1	0	1	0	1	0	1	0	1	0	1	0	1	0	1	0	1	1	0.740131098
GO:0043200	response to amino acid	BP	148	1	0.975997827	2	0.805264556	2	0.509528789	0	1	1	0.563231263	1	0.442877752	0	1	1	0.435886779	0	1	0	1	0	1	0	1	0	1	0	1	1	0.384449139	0	1	1	0.315690583	0	1	0	1	0	1	0	1	1	0.348949115	0	1	0	1	0	1	0	1	0	1	0	1	0	1	0	1	0	1	0	1	0	1	0	1	0	1	0	1	0	1	15	0.977778418
GO:0043367	CD4-positive, alpha-beta T cell differentiation	BP	63	0	1	1	0.725590345	1	0.518071091	1	0.294835943	0	1	0	1	0	1	0	1	0	1	0	1	0	1	1	0.211770316	0	1	0	1	0	1	0	1	0	1	0	1	1	0.166698669	0	1	0	1	0	1	1	0.112077239	0	1	0	1	1	0.105006513	1	0.119092984	1	0.116760486	0	1	0	1	0	1	0	1	0	1	0	1	1	0.078603238	0	1	0	1	9	0.658120433
GO:0048251	elastic fiber assembly	BP	7	0	1	0	1	0	1	0	1	0	1	0	1	0	1	0	1	0	1	0	1	0	1	0	1	0	1	0	1	0	1	0	1	0	1	0	1	0	1	0	1	0	1	0	1	0	1	0	1	0	1	0	1	0	1	1	0.013684744	0	1	0	1	0	1	0	1	0	1	0	1	0	1	0	1	0	1	1	0.692445779
GO:0048730	epidermis morphogenesis	BP	40	1	0.634208549	0	1	1	0.370759159	0	1	0	1	0	1	0	1	0	1	1	0.147364357	0	1	0	1	0	1	0	1	0	1	0	1	0	1	0	1	0	1	0	1	0	1	0	1	0	1	0	1	1	0.078865616	0	1	1	0.06798222	0	1	0	1	0	1	0	1	0	1	0	1	0	1	0	1	0	1	0	1	0	1	6	0.601876039
GO:0051541	elastin metabolic process	BP	5	1	0.118048532	0	1	0	1	0	1	0	1	0	1	0	1	0	1	0	1	0	1	0	1	0	1	0	1	0	1	0	1	0	1	0	1	0	1	0	1	0	1	0	1	2	8.17E-05	0	1	0	1	0	1	0	1	0	1	0	1	0	1	0	1	0	1	0	1	0	1	0	1	0	1	0	1	0	1	0	1
GO:0051542	elastin biosynthetic process	BP	2	0	1	0	1	0	1	0	1	0	1	0	1	0	1	0	1	0	1	0	1	0	1	0	1	0	1	0	1	0	1	0	1	0	1	0	1	0	1	0	1	0	1	1	0.005765121	0	1	0	1	0	1	0	1	0	1	0	1	0	1	0	1	0	1	0	1	0	1	0	1	0	1	0	1	0	1	0	1
GO:0060003	copper ion export	BP	2	0	1	0	1	0	1	0	1	0	1	0	1	0	1	0	1	0	1	0	1	0	1	0	1	0	1	0	1	0	1	0	1	0	1	0	1	0	1	0	1	0	1	0	1	0	1	0	1	0	1	0	1	0	1	0	1	0	1	0	1	0	1	0	1	0	1	0	1	0	1	0	1	0	1	0	1
GO:0061687	detoxification of inorganic compound	BP	6	0	1	0	1	0	1	0	1	0	1	0	1	0	1	0	1	0	1	0	1	1	0.024105218	0	1	0	1	0	1	0	1	1	0.022135662	0	1	0	1	0	1	0	1	0	1	0	1	0	1	0	1	0	1	0	1	0	1	0	1	0	1	0	1	0	1	0	1	0	1	0	1	0	1	0	1	0	1	1	0.636013113
GO:0071230	cellular response to amino acid stimulus	BP	139	1	0.969867144	1	0.942599711	2	0.476478896	0	1	1	0.540598678	1	0.422642666	0	1	1	0.415842227	0	1	0	1	0	1	0	1	0	1	0	1	1	0.36596026	0	1	1	0.299673993	0	1	0	1	0	1	0	1	1	0.331683281	0	1	0	1	0	1	0	1	0	1	0	1	0	1	0	1	0	1	0	1	0	1	0	1	0	1	0	1	0	1	13	0.98766911
GO:0097501	stress response to metal ion	BP	6	0	1	0	1	0	1	0	1	0	1	0	1	0	1	0	1	0	1	0	1	1	0.024105218	0	1	0	1	0	1	0	1	1	0.022135662	0	1	0	1	0	1	0	1	0	1	0	1	0	1	0	1	0	1	0	1	0	1	0	1	0	1	0	1	0	1	0	1	0	1	0	1	0	1	0	1	0	1	1	0.636013113
GO:1904732	regulation of electron carrier activity	BP	2	0	1	0	1	0	1	0	1	0	1	0	1	0	1	0	1	0	1	0	1	0	1	0	1	0	1	0	1	0	1	0	1	0	1	0	1	0	1	0	1	0	1	0	1	0	1	0	1	0	1	0	1	0	1	0	1	0	1	0	1	0	1	0	1	0	1	0	1	0	1	0	1	0	1	0	1
GO:1904959	regulation of cytochrome-c oxidase activity	BP	1	0	1	0	1	0	1	0	1	0	1	0	1	0	1	0	1	0	1	0	1	0	1	0	1	0	1	0	1	0	1	0	1	0	1	0	1	0	1	0	1	0	1	0	1	0	1	0	1	0	1	0	1	0	1	0	1	0	1	0	1	0	1	0	1	0	1	0	1	0	1	0	1	0	1	0	1
GO:1990169	stress response to copper ion	BP	4	0	1	0	1	0	1	0	1	0	1	0	1	0	1	0	1	0	1	0	1	1	0.016134738	0	1	0	1	0	1	0	1	1	0.014811477	0	1	0	1	0	1	0	1	0	1	0	1	0	1	0	1	0	1	0	1	0	1	0	1	0	1	0	1	0	1	0	1	0	1	0	1	0	1	0	1	0	1	0	1
GO:0071287	cellular response to manganese ion	BP	3	0	1	0	1	0	1	0	1	0	1	0	1	0	1	0	1	0	1	0	1	0	1	0	1	0	1	0	1	0	1	0	1	0	1	0	1	0	1	0	1	0	1	0	1	0	1	0	1	0	1	0	1	0	1	0	1	0	1	0	1	0	1	1	0.004011026	0	1	0	1	0	1	0	1	0	1	0	1
GO:0048194	Golgi vesicle budding	BP	8	0	1	1	0.151271896	1	0.088429036	0	1	0	1	1	0.031035336	0	1	0	1	0	1	0	1	0	1	0	1	0	1	0	1	0	1	0	1	0	1	0	1	0	1	0	1	0	1	0	1	0	1	0	1	0	1	0	1	0	1	0	1	0	1	0	1	0	1	0	1	0	1	0	1	0	1	0	1	0	1	3	0.11372284
GO:0061091	regulation of phospholipid translocation	BP	3	0	1	0	1	0	1	0	1	0	1	0	1	0	1	0	1	0	1	0	1	0	1	0	1	0	1	0	1	0	1	0	1	0	1	0	1	0	1	0	1	0	1	0	1	0	1	0	1	0	1	0	1	0	1	0	1	0	1	0	1	1	0.004136197	0	1	0	1	0	1	0	1	0	1	0	1	0	1
GO:0061092	positive regulation of phospholipid translocation	BP	3	0	1	0	1	0	1	0	1	0	1	0	1	0	1	0	1	0	1	0	1	0	1	0	1	0	1	0	1	0	1	0	1	0	1	0	1	0	1	0	1	0	1	0	1	0	1	0	1	0	1	0	1	0	1	0	1	0	1	0	1	1	0.004136197	0	1	0	1	0	1	0	1	0	1	0	1	0	1
GO:1901030	positive regulation of mitochondrial outer membrane permeabilization involved in apoptotic signaling pathway	BP	7	2	0.011878606	0	1	0	1	0	1	0	1	0	1	0	1	0	1	0	1	0	1	0	1	0	1	0	1	0	1	0	1	1	0.025777538	0	1	0	1	0	1	1	0.018883031	0	1	0	1	0	1	0	1	0	1	0	1	0	1	0	1	0	1	0	1	0	1	0	1	0	1	0	1	0	1	0	1	0	1	1	0.692445779
GO:1903214	regulation of protein targeting to mitochondrion	BP	88	3	0.373454395	5	0.033481264	2	0.268834674	1	0.386271338	0	1	2	0.047091056	0	1	1	0.288212619	1	0.296075626	2	0.028258058	0	1	0	1	2	0.033590401	1	0.247576135	0	1	3	0.004358247	0	1	1	0.213422651	3	0.002119773	1	0.213422651	0	1	0	1	2	0.011971717	1	0.165490119	0	1	0	1	0	1	0	1	0	1	0	1	0	1	0	1	0	1	0	1	0	1	1	0.098172478	0	1	22	0.013750777
GO:1903747	regulation of establishment of protein localization to mitochondrion	BP	92	3	0.400356002	5	0.039404538	2	0.285883503	1	0.399766387	0	1	2	0.050982269	0	1	1	0.299148589	1	0.307241345	2	0.030668042	0	1	0	1	2	0.036427864	1	0.257260766	0	1	3	0.004934587	0	1	1	0.221975543	3	0.002405984	2	0.026052426	0	1	0	1	2	0.013029299	2	0.015324373	0	1	0	1	0	1	0	1	0	1	0	1	0	1	0	1	0	1	0	1	0	1	1	0.102406492	0	1	23	0.011955809
GO:0007042	lysosomal lumen acidification	BP	6	2	0.008625731	0	1	0	1	0	1	0	1	0	1	0	1	0	1	0	1	0	1	0	1	0	1	0	1	0	1	0	1	0	1	0	1	0	1	1	0.017197275	0	1	0	1	0	1	0	1	0	1	0	1	0	1	0	1	0	1	0	1	0	1	0	1	0	1	0	1	0	1	0	1	0	1	0	1	2	0.235308488
GO:0035751	regulation of lysosomal lumen pH	BP	9	2	0.019705048	0	1	0	1	0	1	0	1	0	1	0	1	0	1	0	1	0	1	0	1	0	1	0	1	0	1	0	1	0	1	0	1	0	1	2	0.000291804	0	1	0	1	0	1	0	1	0	1	0	1	0	1	0	1	0	1	0	1	0	1	0	1	0	1	0	1	0	1	0	1	0	1	0	1	3	0.151678893
GO:0003333	amino acid transmembrane transport	BP	31	1	0.541255777	0	1	0	1	0	1	0	1	0	1	0	1	2	0.006336734	1	0.116204404	0	1	0	1	0	1	0	1	0	1	0	1	0	1	0	1	0	1	0	1	0	1	0	1	0	1	0	1	0	1	0	1	0	1	0	1	0	1	0	1	0	1	0	1	0	1	0	1	0	1	0	1	0	1	0	1	3	0.879524649
GO:0015802	basic amino acid transport	BP	8	0	1	0	1	1	0.088429036	0	1	0	1	0	1	0	1	1	0.030383891	0	1	0	1	0	1	0	1	0	1	0	1	0	1	0	1	0	1	0	1	0	1	0	1	0	1	0	1	0	1	0	1	0	1	0	1	0	1	0	1	0	1	0	1	0	1	0	1	0	1	0	1	0	1	0	1	0	1	3	0.11372284
GO:0015809	arginine transport	BP	5	0	1	0	1	0	1	0	1	0	1	0	1	0	1	1	0.019098462	0	1	0	1	0	1	0	1	0	1	0	1	0	1	0	1	0	1	0	1	0	1	0	1	0	1	0	1	0	1	0	1	0	1	0	1	0	1	0	1	0	1	0	1	0	1	0	1	0	1	0	1	0	1	0	1	0	1	1	0.569229009
GO:1902475	L-alpha-amino acid transmembrane transport	BP	4	0	1	0	1	0	1	0	1	0	1	0	1	0	1	1	0.015307856	0	1	0	1	0	1	0	1	0	1	0	1	0	1	0	1	0	1	0	1	0	1	0	1	0	1	0	1	0	1	0	1	0	1	0	1	0	1	0	1	0	1	0	1	0	1	0	1	0	1	0	1	0	1	0	1	0	1	0	1
GO:1903352	L-ornithine transmembrane transport	BP	4	0	1	0	1	0	1	0	1	0	1	0	1	0	1	1	0.015307856	0	1	0	1	0	1	0	1	0	1	0	1	0	1	0	1	0	1	0	1	0	1	0	1	0	1	0	1	0	1	0	1	0	1	0	1	0	1	0	1	0	1	0	1	0	1	0	1	0	1	0	1	0	1	0	1	0	1	0	1
GO:0002537	nitric oxide production involved in inflammatory response	BP	2	0	1	0	1	0	1	0	1	0	1	0	1	0	1	0	1	0	1	0	1	0	1	0	1	0	1	0	1	0	1	0	1	0	1	0	1	0	1	0	1	0	1	0	1	0	1	0	1	0	1	0	1	0	1	0	1	0	1	0	1	0	1	0	1	0	1	0	1	0	1	0	1	0	1	1	0.285982954
GO:0043030	regulation of macrophage activation	BP	33	0	1	1	0.491822991	0	1	0	1	0	1	1	0.122007861	0	1	0	1	0	1	0	1	0	1	0	1	0	1	1	0.101067824	0	1	0	1	0	1	0	1	0	1	0	1	0	1	0	1	0	1	0	1	0	1	0	1	1	0.064223811	1	0.062927559	0	1	0	1	0	1	0	1	0	1	0	1	0	1	0	1	0	1	3	0.904427622
GO:0044745	amino acid transmembrane import	BP	1	0	1	0	1	0	1	0	1	0	1	0	1	0	1	0	1	0	1	0	1	0	1	0	1	0	1	0	1	0	1	0	1	0	1	0	1	0	1	0	1	0	1	0	1	0	1	0	1	0	1	0	1	0	1	0	1	0	1	0	1	0	1	0	1	0	1	0	1	0	1	0	1	0	1	0	1
GO:0089718	amino acid import across plasma membrane	BP	1	0	1	0	1	0	1	0	1	0	1	0	1	0	1	0	1	0	1	0	1	0	1	0	1	0	1	0	1	0	1	0	1	0	1	0	1	0	1	0	1	0	1	0	1	0	1	0	1	0	1	0	1	0	1	0	1	0	1	0	1	0	1	0	1	0	1	0	1	0	1	0	1	0	1	0	1
GO:0097638	L-arginine import across plasma membrane	BP	1	0	1	0	1	0	1	0	1	0	1	0	1	0	1	0	1	0	1	0	1	0	1	0	1	0	1	0	1	0	1	0	1	0	1	0	1	0	1	0	1	0	1	0	1	0	1	0	1	0	1	0	1	0	1	0	1	0	1	0	1	0	1	0	1	0	1	0	1	0	1	0	1	0	1	0	1
GO:0097639	L-lysine import across plasma membrane	BP	1	0	1	0	1	0	1	0	1	0	1	0	1	0	1	0	1	0	1	0	1	0	1	0	1	0	1	0	1	0	1	0	1	0	1	0	1	0	1	0	1	0	1	0	1	0	1	0	1	0	1	0	1	0	1	0	1	0	1	0	1	0	1	0	1	0	1	0	1	0	1	0	1	0	1	0	1
GO:0097640	L-ornithine import across plasma membrane	BP	1	0	1	0	1	0	1	0	1	0	1	0	1	0	1	0	1	0	1	0	1	0	1	0	1	0	1	0	1	0	1	0	1	0	1	0	1	0	1	0	1	0	1	0	1	0	1	0	1	0	1	0	1	0	1	0	1	0	1	0	1	0	1	0	1	0	1	0	1	0	1	0	1	0	1	0	1
GO:1903400	L-arginine transmembrane transport	BP	1	0	1	0	1	0	1	0	1	0	1	0	1	0	1	0	1	0	1	0	1	0	1	0	1	0	1	0	1	0	1	0	1	0	1	0	1	0	1	0	1	0	1	0	1	0	1	0	1	0	1	0	1	0	1	0	1	0	1	0	1	0	1	0	1	0	1	0	1	0	1	0	1	0	1	0	1
GO:1903401	L-lysine transmembrane transport	BP	1	0	1	0	1	0	1	0	1	0	1	0	1	0	1	0	1	0	1	0	1	0	1	0	1	0	1	0	1	0	1	0	1	0	1	0	1	0	1	0	1	0	1	0	1	0	1	0	1	0	1	0	1	0	1	0	1	0	1	0	1	0	1	0	1	0	1	0	1	0	1	0	1	0	1	0	1
GO:1903411	L-ornithine import into cell	BP	1	0	1	0	1	0	1	0	1	0	1	0	1	0	1	0	1	0	1	0	1	0	1	0	1	0	1	0	1	0	1	0	1	0	1	0	1	0	1	0	1	0	1	0	1	0	1	0	1	0	1	0	1	0	1	0	1	0	1	0	1	0	1	0	1	0	1	0	1	0	1	0	1	0	1	0	1
GO:1903826	arginine transmembrane transport	BP	1	0	1	0	1	0	1	0	1	0	1	0	1	0	1	0	1	0	1	0	1	0	1	0	1	0	1	0	1	0	1	0	1	0	1	0	1	0	1	0	1	0	1	0	1	0	1	0	1	0	1	0	1	0	1	0	1	0	1	0	1	0	1	0	1	0	1	0	1	0	1	0	1	0	1	0	1
GO:0015819	lysine transport	BP	2	0	1	0	1	0	1	0	1	0	1	0	1	0	1	0	1	0	1	0	1	0	1	0	1	0	1	0	1	0	1	0	1	0	1	0	1	0	1	0	1	0	1	0	1	0	1	0	1	0	1	0	1	0	1	0	1	0	1	0	1	0	1	0	1	0	1	0	1	0	1	0	1	0	1	0	1
GO:0015822	ornithine transport	BP	1	0	1	0	1	0	1	0	1	0	1	0	1	0	1	0	1	0	1	0	1	0	1	0	1	0	1	0	1	0	1	0	1	0	1	0	1	0	1	0	1	0	1	0	1	0	1	0	1	0	1	0	1	0	1	0	1	0	1	0	1	0	1	0	1	0	1	0	1	0	1	0	1	0	1	0	1
GO:0034250	positive regulation of cellular amide metabolic process	BP	104	3	0.478707844	7	0.005319264	3	0.118358743	0	1	0	1	0	1	0	1	3	0.007592445	0	1	2	0.038361406	1	0.345453982	1	0.32508669	0	1	2	0.044421775	0	1	0	1	1	0.233806249	1	0.247088563	1	0.260142798	0	1	0	1	1	0.260142798	0	1	0	1	0	1	0	1	0	1	0	1	1	0.141632776	0	1	0	1	0	1	1	0.145372938	0	1	0	1	1	0.114993836	0	1	34	9.70E-06
GO:0045472	response to ether	BP	4	0	1	0	1	0	1	0	1	0	1	0	1	0	1	0	1	0	1	0	1	0	1	0	1	0	1	1	0.012824084	0	1	0	1	0	1	0	1	0	1	0	1	0	1	0	1	0	1	0	1	0	1	0	1	0	1	0	1	0	1	0	1	1	0.005511239	0	1	0	1	0	1	0	1	0	1	0	1	1	0.49019531
GO:0045727	positive regulation of translation	BP	92	3	0.400356002	6	0.011130388	3	0.089939033	0	1	0	1	0	1	0	1	3	0.005411746	0	1	0	1	1	0.312585094	1	0.293701539	0	1	2	0.03558119	0	1	0	1	1	0.20984926	1	0.221975543	1	0.233917719	0	1	0	1	1	0.233917719	0	1	0	1	0	1	0	1	0	1	0	1	1	0.126342893	0	1	0	1	0	1	1	0.129710433	0	1	0	1	1	0.102406492	0	1	29	8.95E-05
GO:0050779	RNA destabilization	BP	20	0	1	0	1	0	1	0	1	0	1	0	1	0	1	1	0.074255532	0	1	0	1	0	1	0	1	0	1	1	0.062517096	0	1	0	1	0	1	0	1	0	1	0	1	0	1	0	1	0	1	0	1	0	1	0	1	0	1	0	1	0	1	0	1	0	1	0	1	0	1	0	1	0	1	0	1	0	1	6	0.076684728
GO:0061157	mRNA destabilization	BP	18	0	1	0	1	0	1	0	1	0	1	0	1	0	1	1	0.067082418	0	1	0	1	0	1	0	1	0	1	1	0.056443134	0	1	0	1	0	1	0	1	0	1	0	1	0	1	0	1	0	1	0	1	0	1	0	1	0	1	0	1	0	1	0	1	0	1	0	1	0	1	0	1	0	1	0	1	0	1	6	0.048140639
GO:0061158	3'-UTR-mediated mRNA destabilization	BP	12	0	1	0	1	0	1	0	1	0	1	0	1	0	1	0	1	0	1	0	1	0	1	0	1	0	1	1	0.037987234	0	1	0	1	0	1	0	1	0	1	0	1	0	1	0	1	0	1	0	1	0	1	0	1	0	1	0	1	0	1	0	1	0	1	0	1	0	1	0	1	0	1	0	1	0	1	2	0.575841645
GO:0097167	circadian regulation of translation	BP	3	0	1	0	1	0	1	0	1	0	1	0	1	0	1	0	1	0	1	0	1	0	1	0	1	0	1	1	0.009633363	0	1	0	1	0	1	0	1	1	0.008635387	0	1	0	1	0	1	0	1	0	1	0	1	0	1	0	1	0	1	0	1	0	1	0	1	0	1	0	1	0	1	0	1	0	1	0	1	0	1
GO:1901355	response to rapamycin	BP	1	0	1	0	1	0	1	0	1	0	1	0	1	0	1	0	1	0	1	0	1	0	1	0	1	0	1	1	0.003221353	0	1	0	1	0	1	0	1	0	1	0	1	0	1	0	1	0	1	0	1	0	1	0	1	0	1	0	1	0	1	0	1	0	1	0	1	0	1	0	1	0	1	0	1	0	1	0	1
GO:1902074	response to salt	BP	7	0	1	0	1	0	1	0	1	0	1	0	1	0	1	0	1	0	1	0	1	0	1	0	1	0	1	1	0.022335494	0	1	0	1	0	1	0	1	0	1	0	1	0	1	0	1	0	1	0	1	0	1	0	1	0	1	0	1	0	1	0	1	0	1	0	1	0	1	0	1	0	1	0	1	0	1	1	0.692445779
GO:1904383	response to sodium phosphate	BP	1	0	1	0	1	0	1	0	1	0	1	0	1	0	1	0	1	0	1	0	1	0	1	0	1	0	1	1	0.003221353	0	1	0	1	0	1	0	1	0	1	0	1	0	1	0	1	0	1	0	1	0	1	0	1	0	1	0	1	0	1	0	1	0	1	0	1	0	1	0	1	0	1	0	1	0	1	0	1
GO:1904585	response to putrescine	BP	1	0	1	0	1	0	1	0	1	0	1	0	1	0	1	0	1	0	1	0	1	0	1	0	1	0	1	1	0.003221353	0	1	0	1	0	1	0	1	0	1	0	1	0	1	0	1	0	1	0	1	0	1	0	1	0	1	0	1	0	1	0	1	0	1	0	1	0	1	0	1	0	1	0	1	0	1	0	1
GO:1904586	cellular response to putrescine	BP	1	0	1	0	1	0	1	0	1	0	1	0	1	0	1	0	1	0	1	0	1	0	1	0	1	0	1	1	0.003221353	0	1	0	1	0	1	0	1	0	1	0	1	0	1	0	1	0	1	0	1	0	1	0	1	0	1	0	1	0	1	0	1	0	1	0	1	0	1	0	1	0	1	0	1	0	1	0	1
GO:0000288	nuclear-transcribed mRNA catabolic process, deadenylation-dependent decay	BP	45	3	0.100440098	2	0.231921959	0	1	1	0.220749988	0	1	0	1	0	1	0	1	0	1	0	1	0	1	0	1	0	1	0	1	0	1	0	1	0	1	0	1	1	0.122087121	0	1	0	1	0	1	0	1	0	1	0	1	0	1	0	1	0	1	0	1	0	1	0	1	0	1	0	1	0	1	0	1	0	1	0	1	23	2.78E-08
GO:0009081	branched-chain amino acid metabolic process	BP	12	2	0.03439753	0	1	1	0.129676626	0	1	2	0.00195531	0	1	0	1	0	1	0	1	0	1	0	1	0	1	0	1	0	1	0	1	0	1	0	1	0	1	0	1	0	1	0	1	0	1	0	1	0	1	0	1	0	1	0	1	0	1	0	1	0	1	0	1	0	1	0	1	0	1	0	1	0	1	0	1	5	0.027252644
GO:0009083	branched-chain amino acid catabolic process	BP	9	2	0.019705048	0	1	1	0.098920018	0	1	2	0.001078269	0	1	0	1	0	1	0	1	0	1	0	1	0	1	0	1	0	1	0	1	0	1	0	1	0	1	0	1	0	1	0	1	0	1	0	1	0	1	0	1	0	1	0	1	0	1	0	1	0	1	0	1	0	1	0	1	0	1	0	1	0	1	0	1	2	0.417782731
GO:0030433	ER-associated ubiquitin-dependent protein catabolic process	BP	67	9	3.98E-05	5	0.01160973	1	0.539927288	0	1	1	0.312269294	0	1	0	1	0	1	0	1	1	0.180929333	3	0.002571387	0	1	1	0.196914855	1	0.194650168	0	1	0	1	0	1	0	1	0	1	0	1	0	1	0	1	0	1	0	1	0	1	0	1	0	1	0	1	1	0.093634496	0	1	0	1	0	1	0	1	1	0.085959298	0	1	1	0.075626029	1	0.080806967	25	1.11E-05
GO:0030970	retrograde protein transport, ER to cytosol	BP	26	1	0.47978115	1	0.413308546	2	0.035749606	0	1	1	0.135105843	0	1	0	1	0	1	0	1	1	0.074465861	1	0.100377342	0	1	0	1	0	1	0	1	0	1	0	1	0	1	0	1	0	1	0	1	0	1	0	1	0	1	0	1	1	0.044718077	0	1	0	1	0	1	0	1	0	1	0	1	0	1	1	0.034248676	0	1	0	1	1	0.032141597	9	0.013022552
GO:0032527	protein exit from endoplasmic reticulum	BP	36	1	0.595476696	2	0.165385067	2	0.064332916	0	1	1	0.18210111	0	1	0	1	0	1	0	1	1	0.101626983	1	0.1362701	0	1	0	1	0	1	0	1	0	1	0	1	0	1	0	1	0	1	0	1	0	1	0	1	0	1	0	1	1	0.06139236	0	1	0	1	0	1	0	1	0	1	0	1	0	1	1	0.047116324	0	1	0	1	1	0.044235891	11	0.017228472
GO:0036503	ERAD pathway	BP	83	9	0.000215317	7	0.001492411	3	0.070809542	0	1	1	0.371181692	0	1	0	1	0	1	0	1	1	0.219117108	3	0.004706888	1	0.269219551	1	0.237958837	1	0.235294918	0	1	0	1	0	1	0	1	0	1	0	1	0	1	0	1	0	1	0	1	0	1	1	0.136031427	0	1	0	1	1	0.114702184	0	1	0	1	0	1	0	1	1	0.105402599	0	1	1	0.092852873	1	0.099149326	32	2.90E-07
GO:1903513	endoplasmic reticulum to cytosol transport	BP	26	1	0.47978115	1	0.413308546	2	0.035749606	0	1	1	0.135105843	0	1	0	1	0	1	0	1	1	0.074465861	1	0.100377342	0	1	0	1	0	1	0	1	0	1	0	1	0	1	0	1	0	1	0	1	0	1	0	1	0	1	0	1	1	0.044718077	0	1	0	1	0	1	0	1	0	1	0	1	0	1	1	0.034248676	0	1	0	1	1	0.032141597	9	0.013022552
GO:0007156	homophilic cell adhesion via plasma membrane adhesion molecules	BP	92	0	1	0	1	0	1	0	1	0	1	0	1	0	1	1	0.299148589	2	0.051951442	0	1	0	1	1	0.293701539	0	1	0	1	0	1	0	1	0	1	0	1	0	1	0	1	0	1	0	1	0	1	0	1	0	1	0	1	2	0.01473539	0	1	0	1	0	1	0	1	0	1	0	1	0	1	1	0.112743359	0	1	0	1	8	0.981014793
GO:0007628	adult walking behavior	BP	42	2	0.27985529	0	1	2	0.084115271	0	1	0	1	1	0.152645003	0	1	0	1	0	1	0	1	1	0.157121586	0	1	1	0.128375088	0	1	0	1	0	1	0	1	0	1	0	1	0	1	0	1	0	1	0	1	0	1	0	1	0	1	0	1	0	1	0	1	0	1	0	1	0	1	0	1	0	1	0	1	0	1	0	1	9	0.193697787
GO:0035058	nonmotile primary cilium assembly	BP	40	1	0.634208549	0	1	0	1	0	1	0	1	0	1	0	1	0	1	0	1	0	1	0	1	0	1	0	1	1	0.121173411	0	1	0	1	0	1	1	0.103278727	0	1	0	1	0	1	0	1	0	1	0	1	1	0.072661798	0	1	0	1	0	1	0	1	0	1	0	1	0	1	0	1	0	1	0	1	0	1	0	1	9	0.156533172
GO:0050957	equilibrioception	BP	9	0	1	0	1	0	1	0	1	0	1	0	1	0	1	0	1	0	1	0	1	0	1	0	1	0	1	0	1	0	1	0	1	0	1	0	1	0	1	0	1	0	1	0	1	0	1	0	1	0	1	0	1	0	1	0	1	0	1	0	1	0	1	0	1	0	1	0	1	0	1	0	1	0	1	0	1
GO:0050973	detection of mechanical stimulus involved in equilibrioception	BP	2	0	1	0	1	0	1	0	1	0	1	0	1	0	1	0	1	0	1	0	1	0	1	0	1	0	1	0	1	0	1	0	1	0	1	0	1	0	1	0	1	0	1	0	1	0	1	0	1	0	1	0	1	0	1	0	1	0	1	0	1	0	1	0	1	0	1	0	1	0	1	0	1	0	1	0	1
GO:0060013	righting reflex	BP	11	1	0.241486957	0	1	0	1	0	1	0	1	0	1	0	1	0	1	0	1	0	1	0	1	0	1	0	1	0	1	0	1	0	1	0	1	0	1	0	1	0	1	0	1	0	1	0	1	0	1	0	1	0	1	0	1	0	1	0	1	0	1	0	1	0	1	0	1	0	1	0	1	0	1	0	1	1	0.843241118
GO:0090659	walking behavior	BP	43	2	0.289092378	0	1	2	0.087572435	0	1	0	1	1	0.155983144	0	1	0	1	0	1	0	1	1	0.160548065	0	1	1	0.131224371	0	1	0	1	0	1	0	1	0	1	0	1	0	1	0	1	0	1	0	1	0	1	0	1	0	1	0	1	0	1	0	1	0	1	0	1	0	1	0	1	0	1	0	1	0	1	0	1	10	0.118625736
GO:0001516	prostaglandin biosynthetic process	BP	24	1	0.452947468	0	1	0	1	1	0.124506131	0	1	0	1	0	1	0	1	0	1	0	1	0	1	0	1	0	1	0	1	1	0.075481683	0	1	0	1	0	1	0	1	0	1	0	1	0	1	0	1	0	1	0	1	0	1	0	1	2	0.001016	0	1	0	1	0	1	0	1	1	0.035543709	0	1	0	1	0	1	0	1	4	0.522731919
GO:0002118	aggressive behavior	BP	10	0	1	0	1	0	1	0	1	0	1	0	1	0	1	0	1	0	1	0	1	0	1	0	1	0	1	0	1	0	1	0	1	0	1	0	1	0	1	0	1	0	1	0	1	0	1	0	1	0	1	0	1	0	1	0	1	0	1	0	1	0	1	0	1	0	1	0	1	0	1	0	1	0	1	0	1
GO:0002125	maternal aggressive behavior	BP	3	0	1	0	1	0	1	0	1	0	1	0	1	0	1	0	1	0	1	0	1	0	1	0	1	0	1	0	1	0	1	0	1	0	1	0	1	0	1	0	1	0	1	0	1	0	1	0	1	0	1	0	1	0	1	0	1	0	1	0	1	0	1	0	1	0	1	0	1	0	1	0	1	0	1	0	1
GO:0007621	negative regulation of female receptivity	BP	4	0	1	0	1	0	1	0	1	0	1	0	1	0	1	0	1	0	1	0	1	0	1	0	1	0	1	0	1	0	1	0	1	0	1	0	1	0	1	0	1	0	1	0	1	0	1	0	1	0	1	0	1	0	1	0	1	0	1	0	1	0	1	0	1	0	1	0	1	0	1	0	1	0	1	1	0.49019531
GO:0031392	regulation of prostaglandin biosynthetic process	BP	7	0	1	0	1	0	1	0	1	0	1	0	1	0	1	0	1	0	1	0	1	0	1	0	1	0	1	0	1	0	1	0	1	0	1	0	1	0	1	0	1	0	1	0	1	0	1	0	1	0	1	0	1	0	1	2	7.90E-05	0	1	0	1	0	1	0	1	0	1	0	1	0	1	0	1	0	1	2	0.297417118
GO:0031394	positive regulation of prostaglandin biosynthetic process	BP	5	0	1	0	1	0	1	0	1	0	1	0	1	0	1	0	1	0	1	0	1	0	1	0	1	0	1	0	1	0	1	0	1	0	1	0	1	0	1	0	1	0	1	0	1	0	1	0	1	0	1	0	1	0	1	2	3.77E-05	0	1	0	1	0	1	0	1	0	1	0	1	0	1	0	1	0	1	1	0.569229009
GO:0031645	negative regulation of neurological system process	BP	18	0	1	1	0.308654051	0	1	0	1	0	1	0	1	0	1	0	1	0	1	1	0.052155419	0	1	0	1	0	1	0	1	0	1	0	1	0	1	0	1	0	1	0	1	0	1	0	1	0	1	0	1	0	1	0	1	0	1	0	1	0	1	0	1	0	1	0	1	0	1	0	1	0	1	0	1	0	1	3	0.54419645
GO:0032847	regulation of cellular pH reduction	BP	5	0	1	0	1	0	1	0	1	0	1	0	1	0	1	0	1	0	1	0	1	0	1	0	1	0	1	0	1	0	1	0	1	0	1	0	1	0	1	0	1	0	1	0	1	0	1	1	0.010208673	0	1	0	1	0	1	0	1	0	1	0	1	0	1	0	1	0	1	0	1	0	1	0	1	0	1	0	1
GO:0032849	positive regulation of cellular pH reduction	BP	4	0	1	0	1	0	1	0	1	0	1	0	1	0	1	0	1	0	1	0	1	0	1	0	1	0	1	0	1	0	1	0	1	0	1	0	1	0	1	0	1	0	1	0	1	0	1	0	1	0	1	0	1	0	1	0	1	0	1	0	1	0	1	0	1	0	1	0	1	0	1	0	1	0	1	0	1
GO:0042711	maternal behavior	BP	18	0	1	0	1	0	1	0	1	0	1	0	1	0	1	0	1	0	1	0	1	0	1	0	1	0	1	0	1	0	1	0	1	0	1	0	1	0	1	0	1	0	1	0	1	0	1	0	1	0	1	0	1	0	1	0	1	0	1	0	1	0	1	0	1	0	1	0	1	0	1	0	1	0	1	4	0.301139816
GO:0045924	regulation of female receptivity	BP	11	0	1	0	1	0	1	0	1	0	1	0	1	0	1	0	1	0	1	0	1	0	1	0	1	1	0.035322379	0	1	0	1	0	1	0	1	0	1	0	1	0	1	0	1	0	1	1	0.020519115	0	1	0	1	0	1	0	1	0	1	0	1	0	1	0	1	0	1	0	1	0	1	0	1	0	1	0	1	2	0.526780438
GO:0046457	prostanoid biosynthetic process	BP	24	1	0.452947468	0	1	0	1	1	0.124506131	0	1	0	1	0	1	0	1	0	1	0	1	0	1	0	1	0	1	0	1	1	0.075481683	0	1	0	1	0	1	0	1	0	1	0	1	0	1	0	1	0	1	0	1	0	1	0	1	2	0.001016	0	1	0	1	0	1	0	1	1	0.035543709	0	1	0	1	0	1	0	1	4	0.522731919
GO:0051970	negative regulation of transmission of nerve impulse	BP	6	0	1	0	1	0	1	0	1	0	1	0	1	0	1	0	1	0	1	0	1	0	1	0	1	0	1	0	1	0	1	0	1	0	1	0	1	0	1	0	1	0	1	0	1	0	1	0	1	0	1	0	1	0	1	0	1	0	1	0	1	0	1	0	1	0	1	0	1	0	1	0	1	0	1	0	1
GO:0060180	female mating behavior	BP	14	0	1	0	1	0	1	0	1	0	1	0	1	0	1	0	1	0	1	0	1	0	1	0	1	1	0.044740084	0	1	0	1	0	1	0	1	0	1	0	1	0	1	0	1	0	1	1	0.026043413	0	1	0	1	0	1	0	1	0	1	0	1	0	1	0	1	0	1	0	1	0	1	0	1	0	1	0	1	2	0.662467694
GO:0060746	parental behavior	BP	19	0	1	0	1	0	1	0	1	0	1	0	1	0	1	0	1	0	1	0	1	0	1	0	1	0	1	0	1	0	1	0	1	0	1	0	1	0	1	0	1	0	1	0	1	0	1	0	1	0	1	0	1	0	1	0	1	0	1	0	1	0	1	0	1	0	1	0	1	0	1	0	1	0	1	4	0.338811813
GO:2001279	regulation of unsaturated fatty acid biosynthetic process	BP	7	0	1	0	1	0	1	0	1	0	1	0	1	0	1	0	1	0	1	0	1	0	1	0	1	0	1	0	1	0	1	0	1	0	1	0	1	0	1	0	1	0	1	0	1	0	1	0	1	0	1	0	1	0	1	2	7.90E-05	0	1	0	1	0	1	0	1	0	1	0	1	0	1	0	1	0	1	2	0.297417118
GO:2001280	positive regulation of unsaturated fatty acid biosynthetic process	BP	5	0	1	0	1	0	1	0	1	0	1	0	1	0	1	0	1	0	1	0	1	0	1	0	1	0	1	0	1	0	1	0	1	0	1	0	1	0	1	0	1	0	1	0	1	0	1	0	1	0	1	0	1	0	1	2	3.77E-05	0	1	0	1	0	1	0	1	0	1	0	1	0	1	0	1	0	1	1	0.569229009
GO:0001992	regulation of systemic arterial blood pressure by vasopressin	BP	5	0	1	0	1	0	1	0	1	0	1	0	1	0	1	0	1	0	1	0	1	0	1	0	1	0	1	0	1	0	1	0	1	0	1	0	1	0	1	0	1	0	1	0	1	0	1	0	1	0	1	0	1	0	1	0	1	0	1	0	1	0	1	0	1	0	1	0	1	0	1	0	1	0	1	0	1
GO:0001743	optic placode formation	BP	3	0	1	0	1	0	1	0	1	0	1	0	1	0	1	0	1	0	1	1	0.008884943	0	1	0	1	0	1	0	1	0	1	0	1	0	1	0	1	0	1	0	1	0	1	0	1	0	1	0	1	0	1	0	1	0	1	0	1	0	1	0	1	0	1	0	1	0	1	0	1	0	1	1	0.003510235	0	1	0	1
GO:0006354	DNA-templated transcription, elongation	BP	57	3	0.167922025	1	0.68957998	2	0.13975652	1	0.270952151	0	1	0	1	0	1	1	0.197536062	0	1	0	1	1	0.207095884	0	1	1	0.170162051	0	1	0	1	1	0.191745911	1	0.135686682	0	1	1	0.152082187	0	1	0	1	0	1	0	1	0	1	0	1	0	1	0	1	0	1	0	1	0	1	0	1	1	0.073600013	0	1	0	1	0	1	1	0.064699517	0	1	17	0.004624878
GO:0006368	transcription elongation from RNA polymerase II promoter	BP	41	2	0.270609119	1	0.568794704	1	0.378010604	1	0.203265107	0	1	0	1	0	1	1	0.146356504	0	1	0	1	1	0.153681266	0	1	1	0.12551658	0	1	0	1	1	0.141931999	0	1	0	1	1	0.111858254	0	1	0	1	0	1	0	1	0	1	0	1	0	1	0	1	0	1	0	1	0	1	0	1	1	0.053487707	0	1	0	1	0	1	1	0.046957589	0	1	12	0.018630377
GO:0007257	activation of JUN kinase activity	BP	30	0	1	0	1	1	0.293447467	1	0.153148439	0	1	0	1	0	1	0	1	1	0.112673384	0	1	0	1	0	1	0	1	1	0.092312791	0	1	0	1	0	1	0	1	0	1	0	1	0	1	0	1	1	0.054995746	0	1	0	1	0	1	0	1	0	1	0	1	0	1	0	1	0	1	0	1	0	1	0	1	0	1	0	1	8	0.081446431
GO:0009950	dorsal/ventral axis specification	BP	18	0	1	0	1	1	0.188086911	0	1	0	1	0	1	0	1	0	1	0	1	0	1	0	1	0	1	0	1	0	1	0	1	0	1	0	1	1	0.047849307	0	1	1	0.047849307	1	0.039906741	0	1	0	1	0	1	0	1	0	1	0	1	0	1	0	1	0	1	0	1	0	1	0	1	0	1	0	1	0	1	0	1	4	0.301139816
GO:0010799	regulation of peptidyl-threonine phosphorylation	BP	36	3	0.059301098	1	0.522175135	0	1	0	1	0	1	0	1	0	1	0	1	2	0.009018611	0	1	1	0.1362701	0	1	1	0.111084641	1	0.109739498	0	1	0	1	0	1	0	1	0	1	0	1	0	1	0	1	0	1	0	1	0	1	0	1	0	1	0	1	0	1	0	1	0	1	0	1	0	1	0	1	1	0.045677164	0	1	0	1	7	0.320273005
GO:0010800	positive regulation of peptidyl-threonine phosphorylation	BP	25	1	0.466532716	1	0.401144849	0	1	0	1	0	1	0	1	0	1	0	1	0	1	0	1	1	0.096707884	0	1	0	1	1	0.077533673	0	1	0	1	0	1	0	1	0	1	0	1	0	1	0	1	0	1	0	1	0	1	0	1	0	1	0	1	0	1	0	1	0	1	0	1	0	1	0	1	1	0.031938887	0	1	0	1	4	0.556754004
GO:0021797	forebrain anterior/posterior pattern specification	BP	5	0	1	0	1	0	1	0	1	0	1	0	1	0	1	0	1	0	1	0	1	0	1	0	1	0	1	0	1	0	1	0	1	0	1	0	1	0	1	0	1	0	1	0	1	0	1	0	1	0	1	0	1	0	1	0	1	0	1	0	1	0	1	0	1	0	1	0	1	0	1	0	1	0	1	0	1
GO:0021871	forebrain regionalization	BP	28	0	1	1	0.436901232	0	1	0	1	0	1	0	1	0	1	0	1	0	1	0	1	0	1	0	1	0	1	1	0.086429401	0	1	0	1	0	1	0	1	0	1	0	1	0	1	0	1	0	1	0	1	0	1	0	1	0	1	0	1	0	1	0	1	0	1	0	1	0	1	0	1	0	1	0	1	0	1	0	1
GO:0021877	forebrain neuron fate commitment	BP	14	0	1	0	1	0	1	0	1	0	1	0	1	0	1	0	1	0	1	0	1	0	1	0	1	0	1	0	1	0	1	0	1	0	1	0	1	0	1	0	1	0	1	0	1	0	1	0	1	0	1	0	1	0	1	0	1	0	1	0	1	0	1	0	1	0	1	0	1	0	1	0	1	0	1	0	1
GO:0021881	Wnt-activated signaling pathway involved in forebrain neuron fate commitment	BP	1	0	1	0	1	0	1	0	1	0	1	0	1	0	1	0	1	0	1	0	1	0	1	0	1	0	1	0	1	0	1	0	1	0	1	0	1	0	1	0	1	0	1	0	1	0	1	0	1	0	1	0	1	0	1	0	1	0	1	0	1	0	1	0	1	0	1	0	1	0	1	0	1	0	1	0	1
GO:0021898	commitment of multipotent stem cells to neuronal lineage in forebrain	BP	4	0	1	0	1	0	1	0	1	0	1	0	1	0	1	0	1	0	1	0	1	0	1	0	1	0	1	0	1	0	1	0	1	0	1	0	1	0	1	0	1	0	1	0	1	0	1	0	1	0	1	0	1	0	1	0	1	0	1	0	1	0	1	0	1	0	1	0	1	0	1	0	1	0	1	0	1
GO:0021999	neural plate anterior/posterior regionalization	BP	7	0	1	0	1	0	1	0	1	0	1	0	1	0	1	0	1	0	1	0	1	0	1	0	1	0	1	0	1	0	1	0	1	0	1	1	0.018883031	0	1	0	1	0	1	0	1	0	1	0	1	0	1	0	1	0	1	0	1	0	1	0	1	0	1	0	1	0	1	0	1	0	1	0	1	0	1	2	0.297417118
GO:0030910	olfactory placode formation	BP	6	0	1	0	1	0	1	0	1	0	1	0	1	0	1	0	1	0	1	0	1	0	1	0	1	0	1	0	1	0	1	0	1	0	1	0	1	0	1	0	1	0	1	0	1	0	1	0	1	0	1	0	1	0	1	0	1	0	1	0	1	0	1	0	1	0	1	0	1	0	1	0	1	0	1	0	1
GO:0032784	regulation of DNA-templated transcription, elongation	BP	45	1	0.677458484	0	1	2	0.0946108	1	0.220749988	0	1	0	1	0	1	1	0.159446281	0	1	0	1	0	1	0	1	1	0.136895381	0	1	0	1	0	1	1	0.108715879	0	1	1	0.122087121	0	1	0	1	0	1	0	1	0	1	0	1	0	1	0	1	0	1	0	1	0	1	0	1	1	0.058555081	0	1	0	1	0	1	1	0.051423255	0	1	14	0.00647337
GO:0032785	negative regulation of DNA-templated transcription, elongation	BP	13	0	1	0	1	0	1	0	1	0	1	0	1	0	1	1	0.048908219	0	1	0	1	0	1	0	1	0	1	0	1	0	1	0	1	0	1	0	1	0	1	0	1	0	1	0	1	0	1	0	1	0	1	0	1	0	1	0	1	0	1	0	1	0	1	0	1	0	1	0	1	0	1	1	0.015125413	0	1	3	0.327100031
GO:0034243	regulation of transcription elongation from RNA polymerase II promoter	BP	29	1	0.517587904	0	1	1	0.285213984	1	0.148440141	0	1	0	1	0	1	1	0.105865281	0	1	0	1	0	1	0	1	1	0.090484159	0	1	0	1	0	1	0	1	0	1	1	0.080461728	0	1	0	1	0	1	0	1	0	1	0	1	0	1	0	1	0	1	0	1	0	1	0	1	1	0.038126541	0	1	0	1	0	1	1	0.033438624	0	1	10	0.009306959
GO:0034244	negative regulation of transcription elongation from RNA polymerase II promoter	BP	11	0	1	0	1	0	1	0	1	0	1	0	1	0	1	1	0.041540874	0	1	0	1	0	1	0	1	0	1	0	1	0	1	0	1	0	1	0	1	0	1	0	1	0	1	0	1	0	1	0	1	0	1	0	1	0	1	0	1	0	1	0	1	0	1	0	1	0	1	0	1	0	1	1	0.012812871	0	1	3	0.236481175
GO:0035412	regulation of catenin import into nucleus	BP	26	0	1	0	1	0	1	0	1	0	1	0	1	0	1	0	1	1	0.098409176	1	0.074465861	0	1	0	1	0	1	0	1	0	1	0	1	1	0.064310066	0	1	0	1	0	1	0	1	0	1	0	1	0	1	0	1	0	1	0	1	0	1	0	1	0	1	0	1	0	1	0	1	0	1	0	1	0	1	0	1	10	0.003836692
GO:0042787	protein ubiquitination involved in ubiquitin-dependent protein catabolic process	BP	153	6	0.180974121	8	0.013056913	1	0.830707867	0	1	0	1	0	1	0	1	0	1	0	1	0	1	0	1	1	0.439548193	3	0.013785867	3	0.013316953	0	1	0	1	0	1	1	0.341608427	2	0.072314973	0	1	1	0.293296587	0	1	2	0.033674401	0	1	0	1	2	0.02965188	0	1	0	1	0	1	0	1	0	1	0	1	0	1	1	0.1858576	0	1	0	1	0	1	59	3.45E-12
GO:0043584	nose development	BP	16	0	1	0	1	0	1	0	1	0	1	0	1	0	1	0	1	0	1	0	1	0	1	0	1	1	0.05096807	0	1	0	1	0	1	0	1	0	1	0	1	0	1	0	1	0	1	0	1	0	1	0	1	0	1	0	1	1	0.031010353	0	1	0	1	0	1	0	1	0	1	0	1	0	1	0	1	0	1	0	1
GO:0048318	axial mesoderm development	BP	9	0	1	0	1	0	1	0	1	0	1	0	1	0	1	0	1	0	1	0	1	0	1	0	1	0	1	0	1	0	1	0	1	0	1	0	1	0	1	0	1	0	1	0	1	0	1	0	1	0	1	0	1	0	1	0	1	0	1	0	1	0	1	0	1	0	1	0	1	0	1	0	1	0	1	3	0.151678893
GO:0048319	axial mesoderm morphogenesis	BP	5	0	1	0	1	0	1	0	1	0	1	0	1	0	1	0	1	0	1	0	1	0	1	0	1	0	1	0	1	0	1	0	1	0	1	0	1	0	1	0	1	0	1	0	1	0	1	0	1	0	1	0	1	0	1	0	1	0	1	0	1	0	1	0	1	0	1	0	1	0	1	0	1	0	1	1	0.569229009
GO:0048320	axial mesoderm formation	BP	3	0	1	0	1	0	1	0	1	0	1	0	1	0	1	0	1	0	1	0	1	0	1	0	1	0	1	0	1	0	1	0	1	0	1	0	1	0	1	0	1	0	1	0	1	0	1	0	1	0	1	0	1	0	1	0	1	0	1	0	1	0	1	0	1	0	1	0	1	0	1	0	1	0	1	0	1
GO:0051443	positive regulation of ubiquitin-protein transferase activity	BP	24	2	0.11861279	2	0.08459662	0	1	0	1	0	1	0	1	2	0.001817672	0	1	0	1	0	1	0	1	0	1	0	1	0	1	0	1	0	1	0	1	0	1	0	1	0	1	0	1	0	1	0	1	0	1	0	1	0	1	0	1	0	1	0	1	1	0.029705049	0	1	0	1	0	1	0	1	0	1	0	1	0	1	12	8.17E-05
GO:0060272	embryonic skeletal joint morphogenesis	BP	13	0	1	0	1	1	0.13969458	0	1	0	1	0	1	0	1	0	1	0	1	0	1	0	1	0	1	0	1	0	1	0	1	0	1	0	1	0	1	0	1	0	1	0	1	0	1	0	1	0	1	0	1	0	1	0	1	0	1	0	1	0	1	0	1	0	1	0	1	0	1	0	1	0	1	0	1	1	0.888090392
GO:0060788	ectodermal placode formation	BP	19	1	0.379662124	0	1	1	0.197434874	0	1	0	1	0	1	0	1	0	1	0	1	1	0.05497296	0	1	0	1	0	1	0	1	0	1	0	1	0	1	0	1	0	1	0	1	0	1	0	1	0	1	0	1	0	1	0	1	0	1	0	1	0	1	0	1	0	1	0	1	0	1	0	1	0	1	1	0.022031737	0	1	3	0.582706069
GO:0060823	canonical Wnt signaling pathway involved in neural plate anterior/posterior pattern formation	BP	2	0	1	0	1	0	1	0	1	0	1	0	1	0	1	0	1	0	1	0	1	0	1	0	1	0	1	0	1	0	1	0	1	0	1	0	1	0	1	0	1	0	1	0	1	0	1	0	1	0	1	0	1	0	1	0	1	0	1	0	1	0	1	0	1	0	1	0	1	0	1	0	1	0	1	0	1
GO:0060896	neural plate pattern specification	BP	10	0	1	0	1	0	1	0	1	0	1	0	1	0	1	0	1	0	1	0	1	0	1	0	1	0	1	0	1	0	1	0	1	0	1	1	0.026867875	0	1	0	1	0	1	0	1	0	1	0	1	0	1	0	1	0	1	0	1	0	1	0	1	0	1	0	1	0	1	0	1	0	1	0	1	0	1	4	0.055452817
GO:0060897	neural plate regionalization	BP	8	0	1	0	1	0	1	0	1	0	1	0	1	0	1	0	1	0	1	0	1	0	1	0	1	0	1	0	1	0	1	0	1	0	1	1	0.021551787	0	1	0	1	0	1	0	1	0	1	0	1	0	1	0	1	0	1	0	1	0	1	0	1	0	1	0	1	0	1	0	1	0	1	0	1	0	1	3	0.11372284
GO:0071514	genetic imprinting	BP	34	1	0.574601689	1	0.502148331	1	0.325447151	0	1	0	1	0	1	0	1	0	1	1	0.126714255	0	1	0	1	0	1	1	0.105246255	0	1	0	1	0	1	0	1	0	1	0	1	0	1	0	1	0	1	0	1	0	1	0	1	0	1	0	1	0	1	0	1	0	1	0	1	0	1	0	1	0	1	0	1	0	1	1	0.041828779	10	0.029402814
GO:0071696	ectodermal placode development	BP	20	1	0.395064082	0	1	1	0.206675596	0	1	0	1	0	1	0	1	0	1	0	1	1	0.057782243	0	1	0	1	0	1	0	1	0	1	0	1	0	1	0	1	0	1	1	0.053024679	0	1	0	1	0	1	0	1	0	1	0	1	0	1	0	1	0	1	0	1	0	1	0	1	0	1	0	1	0	1	1	0.023178242	0	1	3	0.619075042
GO:0071697	ectodermal placode morphogenesis	BP	19	1	0.379662124	0	1	1	0.197434874	0	1	0	1	0	1	0	1	0	1	0	1	1	0.05497296	0	1	0	1	0	1	0	1	0	1	0	1	0	1	0	1	0	1	0	1	0	1	0	1	0	1	0	1	0	1	0	1	0	1	0	1	0	1	0	1	0	1	0	1	0	1	0	1	0	1	1	0.022031737	0	1	3	0.582706069
GO:0071698	olfactory placode development	BP	6	0	1	0	1	0	1	0	1	0	1	0	1	0	1	0	1	0	1	0	1	0	1	0	1	0	1	0	1	0	1	0	1	0	1	0	1	0	1	0	1	0	1	0	1	0	1	0	1	0	1	0	1	0	1	0	1	0	1	0	1	0	1	0	1	0	1	0	1	0	1	0	1	0	1	0	1
GO:0071699	olfactory placode morphogenesis	BP	6	0	1	0	1	0	1	0	1	0	1	0	1	0	1	0	1	0	1	0	1	0	1	0	1	0	1	0	1	0	1	0	1	0	1	0	1	0	1	0	1	0	1	0	1	0	1	0	1	0	1	0	1	0	1	0	1	0	1	0	1	0	1	0	1	0	1	0	1	0	1	0	1	0	1	0	1
GO:0072498	embryonic skeletal joint development	BP	15	0	1	0	1	1	0.159387105	0	1	0	1	0	1	0	1	0	1	0	1	0	1	0	1	0	1	0	1	0	1	0	1	0	1	0	1	0	1	0	1	0	1	0	1	0	1	0	1	0	1	0	1	0	1	0	1	0	1	0	1	0	1	0	1	0	1	0	1	0	1	0	1	0	1	0	1	1	0.920110584
GO:0090244	Wnt signaling pathway involved in somitogenesis	BP	8	0	1	0	1	0	1	0	1	0	1	0	1	0	1	0	1	0	1	0	1	0	1	0	1	0	1	0	1	0	1	0	1	0	1	0	1	0	1	0	1	0	1	0	1	0	1	0	1	0	1	0	1	0	1	0	1	0	1	0	1	0	1	0	1	0	1	0	1	0	1	0	1	0	1	2	0.358648545
GO:2000058	regulation of protein ubiquitination involved in ubiquitin-dependent protein catabolic process	BP	25	1	0.466532716	1	0.401144849	0	1	0	1	0	1	0	1	0	1	0	1	0	1	0	1	0	1	0	1	0	1	1	0.077533673	0	1	0	1	0	1	0	1	1	0.0697551	0	1	0	1	0	1	0	1	0	1	0	1	1	0.043034832	0	1	0	1	0	1	0	1	0	1	0	1	0	1	0	1	0	1	0	1	0	1	11	0.000654696
GO:2000060	positive regulation of protein ubiquitination involved in ubiquitin-dependent protein catabolic process	BP	14	0	1	1	0.249537135	0	1	0	1	0	1	0	1	0	1	0	1	0	1	0	1	0	1	0	1	0	1	1	0.044178449	0	1	0	1	0	1	0	1	0	1	0	1	0	1	0	1	0	1	0	1	0	1	0	1	0	1	0	1	0	1	0	1	0	1	0	1	0	1	0	1	0	1	0	1	0	1	7	0.002673895
GO:0001957	intramembranous ossification	BP	5	0	1	0	1	0	1	0	1	0	1	1	0.01951038	0	1	0	1	0	1	0	1	0	1	0	1	0	1	0	1	0	1	0	1	0	1	0	1	0	1	1	0.013523999	0	1	0	1	0	1	0	1	0	1	0	1	0	1	0	1	0	1	0	1	0	1	0	1	0	1	0	1	0	1	0	1	0	1	0	1
GO:0003128	heart field specification	BP	10	0	1	0	1	1	0.109290696	0	1	0	1	0	1	0	1	0	1	0	1	0	1	0	1	0	1	0	1	0	1	0	1	0	1	0	1	0	1	0	1	0	1	0	1	0	1	0	1	0	1	0	1	0	1	0	1	0	1	0	1	0	1	0	1	0	1	0	1	0	1	0	1	0	1	0	1	1	0.814471966
GO:0003139	secondary heart field specification	BP	8	0	1	0	1	1	0.088429036	0	1	0	1	0	1	0	1	0	1	0	1	0	1	0	1	0	1	0	1	0	1	0	1	0	1	0	1	0	1	0	1	0	1	0	1	0	1	0	1	0	1	0	1	0	1	0	1	0	1	0	1	0	1	0	1	0	1	0	1	0	1	0	1	0	1	0	1	1	0.740131098
GO:0003413	chondrocyte differentiation involved in endochondral bone morphogenesis	BP	12	0	1	0	1	0	1	1	0.064306041	0	1	0	1	0	1	0	1	0	1	0	1	0	1	0	1	0	1	0	1	0	1	0	1	0	1	0	1	0	1	0	1	0	1	1	0.034103017	0	1	0	1	0	1	0	1	0	1	0	1	0	1	0	1	0	1	0	1	0	1	0	1	0	1	0	1	0	1	2	0.575841645
GO:0006298	mismatch repair	BP	21	0	1	0	1	0	1	0	1	0	1	0	1	0	1	0	1	0	1	0	1	0	1	0	1	0	1	0	1	1	0.066363212	0	1	0	1	0	1	0	1	0	1	0	1	0	1	0	1	0	1	0	1	0	1	0	1	0	1	0	1	0	1	0	1	0	1	0	1	0	1	0	1	0	1	0	1	12	1.40E-05
GO:0007062	sister chromatid cohesion	BP	50	1	0.71560229	3	0.080895154	1	0.439638704	0	1	0	1	0	1	2	0.007720324	1	0.175529612	0	1	0	1	0	1	0	1	0	1	1	0.149127928	0	1	1	0.170314321	1	0.12005286	0	1	0	1	0	1	1	0.107028414	0	1	0	1	0	1	0	1	0	1	0	1	0	1	1	0.070716552	0	1	1	0.066811101	0	1	0	1	0	1	0	1	0	1	0	1	11	0.141710471
GO:0007063	regulation of sister chromatid cohesion	BP	17	1	0.347673887	0	1	1	0.178630467	0	1	0	1	0	1	0	1	0	1	0	1	0	1	0	1	0	1	0	1	1	0.053391604	0	1	0	1	0	1	0	1	0	1	0	1	0	1	0	1	0	1	0	1	0	1	0	1	0	1	0	1	0	1	0	1	0	1	0	1	0	1	0	1	0	1	0	1	0	1	5	0.110125715
GO:0032330	regulation of chondrocyte differentiation	BP	46	0	1	0	1	2	0.098189204	0	1	0	1	0	1	0	1	1	0.162687581	1	0.167531177	0	1	0	1	0	1	0	1	0	1	0	1	0	1	0	1	2	0.006977115	0	1	1	0.117836183	0	1	0	1	0	1	0	1	0	1	0	1	0	1	0	1	0	1	1	0.056184032	0	1	0	1	0	1	0	1	0	1	0	1	0	1	10	0.165465629
GO:0032423	regulation of mismatch repair	BP	2	0	1	0	1	0	1	0	1	0	1	0	1	0	1	0	1	0	1	0	1	0	1	0	1	0	1	0	1	0	1	0	1	0	1	0	1	0	1	0	1	0	1	0	1	0	1	0	1	0	1	0	1	0	1	0	1	0	1	0	1	0	1	0	1	0	1	0	1	0	1	0	1	0	1	0	1
GO:0035414	negative regulation of catenin import into nucleus	BP	10	0	1	0	1	0	1	0	1	0	1	0	1	0	1	0	1	1	0.039047855	1	0.029314928	0	1	0	1	0	1	0	1	0	1	0	1	0	1	0	1	0	1	0	1	0	1	0	1	0	1	0	1	0	1	0	1	0	1	0	1	0	1	0	1	0	1	0	1	0	1	0	1	0	1	0	1	0	1	4	0.055452817
GO:0036072	direct ossification	BP	5	0	1	0	1	0	1	0	1	0	1	1	0.01951038	0	1	0	1	0	1	0	1	0	1	0	1	0	1	0	1	0	1	0	1	0	1	0	1	0	1	1	0.013523999	0	1	0	1	0	1	0	1	0	1	0	1	0	1	0	1	0	1	0	1	0	1	0	1	0	1	0	1	0	1	0	1	0	1	0	1
GO:0043570	maintenance of DNA repeat elements	BP	5	0	1	0	1	0	1	0	1	0	1	0	1	0	1	0	1	0	1	0	1	0	1	0	1	0	1	0	1	0	1	0	1	0	1	0	1	0	1	0	1	0	1	0	1	0	1	0	1	0	1	0	1	0	1	0	1	0	1	0	1	0	1	0	1	0	1	0	1	0	1	0	1	0	1	3	0.029103434
GO:0044332	Wnt signaling pathway involved in dorsal/ventral axis specification	BP	7	0	1	0	1	0	1	0	1	0	1	0	1	0	1	0	1	0	1	0	1	0	1	0	1	0	1	0	1	0	1	0	1	0	1	1	0.018883031	0	1	1	0.018883031	0	1	0	1	0	1	0	1	0	1	0	1	0	1	0	1	0	1	0	1	0	1	0	1	0	1	0	1	0	1	0	1	0	1	0	1
GO:0060351	cartilage development involved in endochondral bone morphogenesis	BP	31	0	1	0	1	1	0.30158645	1	0.157830901	0	1	0	1	0	1	0	1	0	1	0	1	0	1	0	1	0	1	0	1	0	1	0	1	0	1	0	1	0	1	0	1	0	1	1	0.085769408	0	1	0	1	0	1	0	1	0	1	0	1	0	1	0	1	0	1	0	1	0	1	0	1	0	1	0	1	0	1	7	0.194807021
GO:0060914	heart formation	BP	23	1	0.439016856	0	1	2	0.028461633	0	1	0	1	0	1	0	1	0	1	0	1	0	1	0	1	0	1	0	1	0	1	0	1	0	1	0	1	0	1	0	1	0	1	0	1	0	1	0	1	0	1	0	1	0	1	0	1	0	1	1	0.033155876	0	1	0	1	0	1	0	1	0	1	0	1	0	1	0	1	4	0.487502378
GO:0061035	regulation of cartilage development	BP	61	0	1	0	1	2	0.15568323	0	1	0	1	1	0.21389264	0	1	1	0.20984926	2	0.024571812	1	0.16613916	0	1	0	1	0	1	2	0.016579566	0	1	0	1	0	1	2	0.012018244	0	1	1	0.153219544	0	1	0	1	0	1	0	1	0	1	0	1	0	1	0	1	0	1	1	0.073835934	0	1	0	1	0	1	0	1	0	1	0	1	0	1	13	0.141111229
GO:0061181	regulation of chondrocyte development	BP	3	0	1	0	1	0	1	0	1	0	1	0	1	0	1	0	1	0	1	0	1	0	1	0	1	0	1	0	1	0	1	0	1	0	1	0	1	0	1	0	1	0	1	0	1	0	1	0	1	0	1	0	1	0	1	0	1	0	1	0	1	0	1	0	1	0	1	0	1	0	1	0	1	0	1	0	1
GO:0070601	centromeric sister chromatid cohesion	BP	9	0	1	2	0.013457917	1	0.098920018	0	1	0	1	0	1	1	0.023476211	0	1	0	1	0	1	0	1	0	1	0	1	0	1	0	1	0	1	0	1	0	1	0	1	0	1	0	1	0	1	0	1	0	1	0	1	0	1	0	1	0	1	0	1	0	1	0	1	0	1	0	1	0	1	0	1	0	1	0	1	0	1
GO:0070602	regulation of centromeric sister chromatid cohesion	BP	3	0	1	0	1	1	0.034120346	0	1	0	1	0	1	0	1	0	1	0	1	0	1	0	1	0	1	0	1	0	1	0	1	0	1	0	1	0	1	0	1	0	1	0	1	0	1	0	1	0	1	0	1	0	1	0	1	0	1	0	1	0	1	0	1	0	1	0	1	0	1	0	1	0	1	0	1	0	1
GO:2000053	regulation of Wnt signaling pathway involved in dorsal/ventral axis specification	BP	4	0	1	0	1	0	1	0	1	0	1	0	1	0	1	0	1	0	1	0	1	0	1	0	1	0	1	0	1	0	1	0	1	0	1	0	1	0	1	0	1	0	1	0	1	0	1	0	1	0	1	0	1	0	1	0	1	0	1	0	1	0	1	0	1	0	1	0	1	0	1	0	1	0	1	0	1
GO:2000054	negative regulation of Wnt signaling pathway involved in dorsal/ventral axis specification	BP	3	0	1	0	1	0	1	0	1	0	1	0	1	0	1	0	1	0	1	0	1	0	1	0	1	0	1	0	1	0	1	0	1	0	1	0	1	0	1	0	1	0	1	0	1	0	1	0	1	0	1	0	1	0	1	0	1	0	1	0	1	0	1	0	1	0	1	0	1	0	1	0	1	0	1	0	1
GO:0001580	detection of chemical stimulus involved in sensory perception of bitter taste	BP	46	0	1	0	1	0	1	0	1	0	1	0	1	0	1	0	1	0	1	0	1	0	1	0	1	0	1	0	1	0	1	0	1	0	1	0	1	0	1	0	1	0	1	0	1	0	1	0	1	0	1	0	1	0	1	0	1	0	1	0	1	0	1	0	1	0	1	0	1	0	1	0	1	0	1	0	1
GO:0009593	detection of chemical stimulus	BP	324	1	0.999724129	1	0.998753526	1	0.977060292	0	1	0	1	0	1	1	0.577225558	0	1	0	1	0	1	0	1	0	1	0	1	0	1	0	1	0	1	0	1	0	1	0	1	0	1	0	1	0	1	0	1	0	1	0	1	0	1	0	1	1	0.473789635	1	0.379980582	0	1	0	1	0	1	0	1	0	1	0	1	0	1	0	1	4	1
GO:0050907	detection of chemical stimulus involved in sensory perception	BP	298	0	1	0	1	0	1	0	1	0	1	0	1	0	1	0	1	0	1	0	1	0	1	0	1	0	1	0	1	0	1	0	1	0	1	0	1	0	1	0	1	0	1	0	1	0	1	0	1	0	1	0	1	0	1	0	1	0	1	0	1	0	1	0	1	0	1	0	1	0	1	0	1	0	1	0	1
GO:0050912	detection of chemical stimulus involved in sensory perception of taste	BP	50	0	1	0	1	0	1	0	1	0	1	0	1	0	1	0	1	0	1	0	1	0	1	0	1	0	1	0	1	0	1	0	1	0	1	0	1	0	1	0	1	0	1	0	1	0	1	0	1	0	1	0	1	0	1	0	1	0	1	0	1	0	1	0	1	0	1	0	1	0	1	0	1	0	1	0	1
GO:0050913	sensory perception of bitter taste	BP	50	0	1	0	1	0	1	0	1	0	1	0	1	0	1	0	1	0	1	0	1	0	1	0	1	0	1	0	1	0	1	0	1	0	1	0	1	0	1	0	1	0	1	0	1	0	1	0	1	0	1	0	1	0	1	0	1	0	1	0	1	0	1	0	1	0	1	0	1	0	1	0	1	0	1	0	1
GO:0001578	microtubule bundle formation	BP	75	1	0.848485464	0	1	1	0.580720856	0	1	0	1	0	1	1	0.179828917	0	1	0	1	0	1	0	1	0	1	0	1	0	1	0	1	0	1	0	1	0	1	0	1	0	1	1	0.156242282	0	1	0	1	1	0.142850704	0	1	0	1	0	1	0	1	0	1	0	1	0	1	0	1	0	1	0	1	0	1	0	1	0	1	8	0.912035419
GO:0007098	centrosome cycle	BP	74	1	0.8446187	3	0.190021437	1	0.575825647	1	0.336623733	0	1	0	1	2	0.016348191	0	1	0	1	0	1	0	1	0	1	0	1	0	1	0	1	0	1	0	1	0	1	0	1	0	1	0	1	1	0.192853483	1	0.130344332	1	0.1410845	0	1	0	1	0	1	0	1	0	1	0	1	1	0.097322593	1	0.094515595	0	1	0	1	0	1	0	1	0	1	21	0.003420566
GO:0007286	spermatid development	BP	195	7	0.211715539	1	0.981935153	2	0.658812965	0	1	0	1	2	0.17883016	0	1	1	0.530015558	1	0.541468532	1	0.44147077	0	1	1	0.522222581	0	1	1	0.468338955	0	1	0	1	0	1	1	0.413252079	0	1	0	1	0	1	0	1	0	1	0	1	1	0.308543781	0	1	0	1	0	1	1	0.249416965	0	1	0	1	0	1	0	1	0	1	0	1	0	1	1	0.21799388	17	0.998221177
GO:0007288	sperm axoneme assembly	BP	11	1	0.241486957	0	1	0	1	0	1	0	1	0	1	0	1	0	1	0	1	0	1	0	1	0	1	0	1	0	1	0	1	0	1	0	1	0	1	0	1	0	1	0	1	0	1	0	1	0	1	0	1	0	1	0	1	0	1	0	1	0	1	0	1	0	1	0	1	0	1	0	1	0	1	0	1	0	1
GO:0010824	regulation of centrosome duplication	BP	36	1	0.595476696	1	0.522175135	0	1	0	1	0	1	0	1	0	1	0	1	0	1	0	1	0	1	0	1	0	1	0	1	0	1	0	1	0	1	0	1	0	1	0	1	0	1	1	0.098906875	1	0.06563447	1	0.071261632	0	1	0	1	0	1	0	1	0	1	0	1	0	1	0	1	0	1	0	1	0	1	0	1	0	1	15	0.000149441
GO:0031023	microtubule organizing center organization	BP	113	2	0.774051283	5	0.080399714	1	0.730361536	1	0.465928847	0	1	0	1	3	0.003323998	0	1	0	1	0	1	0	1	0	1	0	1	0	1	0	1	0	1	0	1	0	1	0	1	0	1	0	1	1	0.279229078	1	0.192196314	1	0.207393062	1	0.192196314	0	1	0	1	0	1	0	1	0	1	1	0.144851772	1	0.140784437	0	1	0	1	0	1	0	1	0	1	38	1.37E-06
GO:0035082	axoneme assembly	BP	52	1	0.729567405	0	1	1	0.452485243	0	1	0	1	0	1	0	1	0	1	0	1	0	1	0	1	0	1	0	1	0	1	0	1	0	1	0	1	0	1	0	1	0	1	0	1	0	1	0	1	0	1	0	1	0	1	0	1	0	1	0	1	0	1	0	1	0	1	0	1	0	1	0	1	0	1	0	1	3	0.991379562
GO:0035735	intraciliary transport involved in cilium morphogenesis	BP	7	0	1	0	1	0	1	0	1	0	1	0	1	0	1	0	1	0	1	0	1	0	1	0	1	0	1	1	0.022335494	1	0.022622729	1	0.025777538	0	1	0	1	0	1	0	1	0	1	0	1	0	1	0	1	0	1	0	1	0	1	0	1	0	1	0	1	0	1	0	1	0	1	0	1	0	1	0	1	0	1	3	0.080036913
GO:0042073	intraciliary transport	BP	38	1	0.615328974	2	0.179906278	0	1	0	1	0	1	0	1	0	1	0	1	0	1	0	1	0	1	0	1	0	1	1	0.115474689	1	0.116885416	1	0.132259534	0	1	0	1	0	1	0	1	0	1	0	1	0	1	0	1	0	1	0	1	0	1	0	1	0	1	0	1	0	1	0	1	1	0.055707075	0	1	0	1	0	1	0	1	12	0.009962528
GO:0044380	protein localization to cytoskeleton	BP	36	2	0.224444967	2	0.165385067	1	0.340901277	0	1	0	1	0	1	1	0.090698418	0	1	0	1	0	1	0	1	0	1	0	1	0	1	0	1	0	1	0	1	0	1	1	0.098906875	0	1	0	1	0	1	0	1	0	1	1	0.06563447	0	1	0	1	0	1	0	1	0	1	0	1	0	1	0	1	0	1	0	1	0	1	0	1	9	0.094169256
GO:0046605	regulation of centrosome cycle	BP	44	1	0.669237599	3	0.05964059	0	1	0	1	0	1	0	1	0	1	0	1	0	1	0	1	0	1	0	1	0	1	0	1	0	1	0	1	0	1	0	1	0	1	0	1	0	1	1	0.119540841	1	0.07963744	1	0.086408602	0	1	0	1	0	1	0	1	0	1	0	1	0	1	1	0.057290707	0	1	0	1	0	1	0	1	0	1	15	0.001812142
GO:0048515	spermatid differentiation	BP	203	7	0.240690977	1	0.984688744	3	0.414225014	0	1	0	1	2	0.190138034	0	1	1	0.544411392	1	0.555965137	1	0.454714615	0	1	1	0.536543196	0	1	1	0.481998972	0	1	0	1	0	1	1	0.426000574	0	1	0	1	0	1	0	1	0	1	0	1	1	0.318975411	0	1	0	1	0	1	1	0.258237247	0	1	0	1	0	1	0	1	0	1	0	1	0	1	1	0.225876444	20	0.992889245
GO:0051297	centrosome organization	BP	104	2	0.733287102	4	0.161162741	1	0.700623732	1	0.438509685	0	1	0	1	3	0.002629082	0	1	0	1	0	1	0	1	0	1	0	1	0	1	0	1	0	1	0	1	0	1	0	1	0	1	0	1	1	0.260142798	1	0.178316271	1	0.192551038	1	0.178316271	0	1	0	1	0	1	0	1	0	1	1	0.134103751	1	0.130314749	0	1	0	1	0	1	0	1	0	1	33	2.61E-05
GO:0051298	centrosome duplication	BP	61	1	0.784407185	1	0.714075736	0	1	1	0.286962242	0	1	0	1	1	0.148869407	0	1	0	1	0	1	0	1	0	1	0	1	0	1	0	1	0	1	0	1	0	1	0	1	0	1	0	1	1	0.161854313	1	0.108715879	1	0.117796869	0	1	0	1	0	1	0	1	0	1	0	1	1	0.080917674	0	1	0	1	0	1	0	1	0	1	0	1	19	0.001629715
GO:0071539	protein localization to centrosome	BP	21	0	1	1	0.349921015	0	1	0	1	0	1	0	1	1	0.053935944	0	1	0	1	0	1	0	1	0	1	0	1	0	1	0	1	0	1	0	1	0	1	0	1	0	1	0	1	0	1	0	1	0	1	1	0.038815238	0	1	0	1	0	1	0	1	0	1	0	1	0	1	0	1	0	1	0	1	0	1	0	1	7	0.033727413
GO:0072698	protein localization to microtubule cytoskeleton	BP	32	2	0.187992748	2	0.137055413	0	1	0	1	0	1	0	1	1	0.081034873	0	1	0	1	0	1	0	1	0	1	0	1	0	1	0	1	0	1	0	1	0	1	1	0.088411914	0	1	0	1	0	1	0	1	0	1	1	0.058555081	0	1	0	1	0	1	0	1	0	1	0	1	0	1	0	1	0	1	0	1	0	1	0	1	8	0.11091229
GO:0098840	protein transport along microtubule	BP	39	1	0.62488732	2	0.187237598	0	1	0	1	0	1	0	1	0	1	0	1	0	1	0	1	0	1	0	1	0	1	2	0.00702629	1	0.119771774	1	0.135495607	0	1	0	1	0	1	0	1	0	1	0	1	0	1	0	1	0	1	0	1	0	1	0	1	0	1	0	1	0	1	0	1	1	0.057131527	0	1	0	1	0	1	0	1	12	0.01240426
GO:1905198	manchette assembly	BP	1	0	1	0	1	0	1	0	1	0	1	0	1	0	1	0	1	0	1	0	1	0	1	0	1	0	1	0	1	0	1	0	1	0	1	0	1	0	1	0	1	0	1	0	1	0	1	0	1	0	1	0	1	0	1	0	1	0	1	0	1	0	1	0	1	0	1	0	1	0	1	0	1	0	1	0	1
GO:1990953	intramanchette transport	BP	1	0	1	0	1	0	1	0	1	0	1	0	1	0	1	0	1	0	1	0	1	0	1	0	1	0	1	0	1	0	1	0	1	0	1	0	1	0	1	0	1	0	1	0	1	0	1	0	1	0	1	0	1	0	1	0	1	0	1	0	1	0	1	0	1	0	1	0	1	0	1	0	1	0	1	0	1
GO:0001916	positive regulation of T cell mediated cytotoxicity	BP	21	2	0.094660448	0	1	0	1	0	1	0	1	2	0.003060534	0	1	0	1	0	1	0	1	0	1	0	1	0	1	0	1	0	1	0	1	0	1	0	1	0	1	0	1	0	1	0	1	0	1	0	1	0	1	0	1	0	1	0	1	0	1	0	1	0	1	0	1	0	1	0	1	0	1	0	1	0	1	2	0.858893386
GO:0002369	T cell cytokine production	BP	24	0	1	0	1	0	1	1	0.124506131	0	1	1	0.090275201	0	1	1	0.088438495	0	1	0	1	0	1	0	1	0	1	0	1	0	1	0	1	0	1	0	1	0	1	1	0.063292468	0	1	0	1	0	1	0	1	0	1	0	1	0	1	0	1	0	1	0	1	0	1	0	1	0	1	0	1	0	1	0	1	0	1	3	0.742184474
GO:0002428	antigen processing and presentation of peptide antigen via MHC class Ib	BP	11	0	1	0	1	0	1	0	1	0	1	0	1	0	1	0	1	0	1	0	1	0	1	0	1	0	1	0	1	0	1	0	1	0	1	0	1	0	1	0	1	0	1	0	1	0	1	0	1	0	1	0	1	0	1	0	1	0	1	0	1	1	0.015085115	1	0.014631047	0	1	0	1	0	1	0	1	0	1	1	0.843241118
GO:0002474	antigen processing and presentation of peptide antigen via MHC class I	BP	47	0	1	0	1	1	0.419803651	1	0.229349083	0	1	0	1	0	1	0	1	0	1	0	1	0	1	1	0.162614194	0	1	0	1	0	1	0	1	0	1	0	1	0	1	0	1	0	1	0	1	0	1	0	1	0	1	0	1	0	1	0	1	0	1	0	1	1	0.062927559	1	0.061078902	0	1	0	1	0	1	0	1	0	1	5	0.873236744
GO:0002477	antigen processing and presentation of exogenous peptide antigen via MHC class Ib	BP	9	0	1	0	1	0	1	0	1	0	1	0	1	0	1	0	1	0	1	0	1	0	1	0	1	0	1	0	1	0	1	0	1	0	1	0	1	0	1	0	1	0	1	0	1	0	1	0	1	0	1	0	1	0	1	0	1	0	1	0	1	1	0.01235888	1	0.011986373	0	1	0	1	0	1	0	1	0	1	1	0.780424644
GO:0002478	antigen processing and presentation of exogenous peptide antigen	BP	27	0	1	0	1	0	1	4	1.41E-05	0	1	1	0.100976843	0	1	0	1	0	1	0	1	0	1	0	1	0	1	0	1	0	1	0	1	0	1	0	1	0	1	0	1	0	1	0	1	0	1	0	1	0	1	0	1	0	1	0	1	0	1	0	1	1	0.036633855	1	0.035542977	0	1	0	1	0	1	0	1	0	1	3	0.811952136
GO:0002481	antigen processing and presentation of exogenous protein antigen via MHC class Ib, TAP-dependent	BP	9	0	1	0	1	0	1	0	1	0	1	0	1	0	1	0	1	0	1	0	1	0	1	0	1	0	1	0	1	0	1	0	1	0	1	0	1	0	1	0	1	0	1	0	1	0	1	0	1	0	1	0	1	0	1	0	1	0	1	0	1	1	0.01235888	1	0.011986373	0	1	0	1	0	1	0	1	0	1	1	0.780424644
GO:0002483	antigen processing and presentation of endogenous peptide antigen	BP	16	0	1	0	1	0	1	0	1	0	1	0	1	0	1	0	1	0	1	0	1	0	1	0	1	0	1	0	1	0	1	0	1	0	1	0	1	0	1	0	1	0	1	0	1	0	1	0	1	0	1	0	1	0	1	0	1	0	1	0	1	1	0.021868816	1	0.021212765	0	1	0	1	0	1	0	1	0	1	4	0.227786721
GO:0002702	positive regulation of production of molecular mediator of immune response	BP	72	1	0.836587132	2	0.430832719	0	1	4	0.000683644	0	1	1	0.247327899	0	1	0	1	0	1	0	1	0	1	0	1	1	0.20997015	1	0.207575515	0	1	0	1	0	1	0	1	0	1	1	0.178275564	0	1	0	1	1	0.1270506	0	1	0	1	0	1	0	1	0	1	0	1	0	1	0	1	0	1	0	1	0	1	0	1	0	1	0	1	8	0.887799783
GO:0002711	positive regulation of T cell mediated immunity	BP	36	2	0.224444967	1	0.522175135	0	1	1	0.180860564	0	1	3	0.000382749	0	1	0	1	0	1	0	1	0	1	0	1	0	1	0	1	0	1	0	1	0	1	0	1	0	1	1	0.093442615	0	1	0	1	0	1	0	1	0	1	0	1	0	1	0	1	0	1	0	1	0	1	0	1	0	1	0	1	0	1	0	1	0	1	4	0.830624608
GO:0002720	positive regulation of cytokine production involved in immune response	BP	32	1	0.552651359	0	1	0	1	3	0.000726193	0	1	1	0.118536807	0	1	0	1	0	1	0	1	0	1	0	1	0	1	1	0.098158781	0	1	0	1	0	1	0	1	0	1	1	0.083500289	0	1	0	1	0	1	0	1	0	1	0	1	0	1	0	1	0	1	0	1	0	1	0	1	0	1	0	1	0	1	0	1	0	1	4	0.752908226
GO:0002724	regulation of T cell cytokine production	BP	18	0	1	0	1	0	1	1	0.094902665	0	1	1	0.068492399	0	1	1	0.067082418	0	1	0	1	0	1	0	1	0	1	0	1	0	1	0	1	0	1	0	1	0	1	1	0.047849307	0	1	0	1	0	1	0	1	0	1	0	1	0	1	0	1	0	1	0	1	0	1	0	1	0	1	0	1	0	1	0	1	0	1	2	0.792590254
GO:0002726	positive regulation of T cell cytokine production	BP	12	0	1	0	1	0	1	1	0.064306041	0	1	1	0.0461937	0	1	0	1	0	1	0	1	0	1	0	1	0	1	0	1	0	1	0	1	0	1	0	1	0	1	1	0.032155522	0	1	0	1	0	1	0	1	0	1	0	1	0	1	0	1	0	1	0	1	0	1	0	1	0	1	0	1	0	1	0	1	0	1	1	0.867550161
GO:0006968	cellular defense response	BP	17	0	1	0	1	0	1	1	0.089873077	0	1	0	1	0	1	0	1	0	1	0	1	0	1	0	1	0	1	0	1	0	1	0	1	0	1	0	1	0	1	0	1	0	1	0	1	0	1	0	1	0	1	0	1	0	1	0	1	0	1	0	1	0	1	0	1	0	1	0	1	0	1	0	1	0	1	3	0.503687011
GO:0010041	response to iron(III) ion	BP	1	0	1	0	1	0	1	0	1	0	1	0	1	0	1	0	1	0	1	0	1	0	1	0	1	0	1	0	1	0	1	0	1	0	1	0	1	0	1	0	1	0	1	0	1	0	1	0	1	0	1	0	1	0	1	0	1	0	1	0	1	0	1	0	1	0	1	0	1	0	1	0	1	0	1	0	1
GO:0015682	ferric iron transport	BP	13	0	1	2	0.027640683	0	1	0	1	0	1	0	1	0	1	0	1	0	1	0	1	1	0.051501923	0	1	0	1	0	1	0	1	0	1	0	1	0	1	0	1	0	1	0	1	0	1	0	1	0	1	0	1	0	1	0	1	0	1	0	1	0	1	0	1	0	1	0	1	0	1	0	1	0	1	0	1	5	0.038754674
GO:0015684	ferrous iron transport	BP	7	0	1	0	1	0	1	0	1	0	1	1	0.027208655	0	1	0	1	0	1	0	1	0	1	0	1	0	1	0	1	0	1	0	1	0	1	0	1	0	1	0	1	0	1	0	1	0	1	0	1	0	1	0	1	0	1	0	1	0	1	0	1	0	1	0	1	0	1	0	1	0	1	0	1	0	1	3	0.080036913
GO:0019885	antigen processing and presentation of endogenous peptide antigen via MHC class I	BP	13	0	1	0	1	0	1	0	1	0	1	0	1	0	1	0	1	0	1	0	1	0	1	0	1	0	1	0	1	0	1	0	1	0	1	0	1	0	1	0	1	0	1	0	1	0	1	0	1	0	1	0	1	0	1	0	1	0	1	0	1	1	0.017804052	1	0.017268863	0	1	0	1	0	1	0	1	0	1	4	0.129388972
GO:0033216	ferric iron import	BP	4	0	1	0	1	0	1	0	1	0	1	0	1	0	1	0	1	0	1	0	1	0	1	0	1	0	1	0	1	0	1	0	1	0	1	0	1	0	1	0	1	0	1	0	1	0	1	0	1	0	1	0	1	0	1	0	1	0	1	0	1	0	1	0	1	0	1	0	1	0	1	0	1	0	1	2	0.116077682
GO:0034758	positive regulation of iron ion transport	BP	2	0	1	0	1	0	1	0	1	0	1	0	1	0	1	0	1	0	1	0	1	0	1	0	1	0	1	0	1	0	1	0	1	0	1	0	1	0	1	0	1	0	1	0	1	0	1	0	1	0	1	0	1	0	1	0	1	0	1	0	1	0	1	0	1	0	1	0	1	0	1	0	1	0	1	1	0.285982954
GO:0042026	protein refolding	BP	16	3	0.0066855	1	0.279700575	1	0.169064288	0	1	0	1	0	1	0	1	0	1	0	1	1	0.046495468	0	1	0	1	1	0.05096807	0	1	0	1	0	1	0	1	0	1	0	1	0	1	0	1	0	1	0	1	4	2.78E-08	0	1	0	1	0	1	0	1	0	1	0	1	0	1	0	1	0	1	0	1	0	1	0	1	0	1	4	0.227786721
GO:0048002	antigen processing and presentation of peptide antigen	BP	66	0	1	0	1	1	0.534557625	5	3.25E-05	0	1	1	0.229268828	1	0.160056189	0	1	0	1	0	1	0	1	1	0.220664127	0	1	0	1	0	1	0	1	0	1	0	1	0	1	0	1	0	1	0	1	0	1	0	1	0	1	0	1	0	1	0	1	0	1	0	1	1	0.087261186	1	0.084730594	0	1	0	1	0	1	0	1	0	1	6	0.954991469
GO:0070627	ferrous iron import	BP	5	0	1	0	1	0	1	0	1	0	1	0	1	0	1	0	1	0	1	0	1	0	1	0	1	0	1	0	1	0	1	0	1	0	1	0	1	0	1	0	1	0	1	0	1	0	1	0	1	0	1	0	1	0	1	0	1	0	1	0	1	0	1	0	1	0	1	0	1	0	1	0	1	0	1	2	0.174060513
GO:0071281	cellular response to iron ion	BP	11	0	1	1	0.201912351	0	1	0	1	0	1	1	0.042426249	0	1	0	1	0	1	0	1	0	1	0	1	0	1	0	1	0	1	0	1	0	1	0	1	0	1	0	1	0	1	1	0.031305431	0	1	0	1	0	1	0	1	0	1	0	1	0	1	0	1	0	1	0	1	0	1	0	1	0	1	0	1	0	1	2	0.526780438
GO:0071283	cellular response to iron(III) ion	BP	1	0	1	0	1	0	1	0	1	0	1	0	1	0	1	0	1	0	1	0	1	0	1	0	1	0	1	0	1	0	1	0	1	0	1	0	1	0	1	0	1	0	1	0	1	0	1	0	1	0	1	0	1	0	1	0	1	0	1	0	1	0	1	0	1	0	1	0	1	0	1	0	1	0	1	0	1
GO:0072512	trivalent inorganic cation transport	BP	13	0	1	2	0.027640683	0	1	0	1	0	1	0	1	0	1	0	1	0	1	0	1	1	0.051501923	0	1	0	1	0	1	0	1	0	1	0	1	0	1	0	1	0	1	0	1	0	1	0	1	0	1	0	1	0	1	0	1	0	1	0	1	0	1	0	1	0	1	0	1	0	1	0	1	0	1	0	1	5	0.038754674
GO:0097286	iron ion import	BP	13	1	0.278673079	1	0.233985992	0	1	0	1	0	1	0	1	0	1	0	1	0	1	0	1	0	1	0	1	0	1	0	1	0	1	0	1	0	1	0	1	0	1	0	1	0	1	0	1	0	1	0	1	0	1	0	1	0	1	0	1	0	1	0	1	0	1	0	1	0	1	0	1	0	1	0	1	0	1	5	0.038754674
GO:0097459	iron ion import into cell	BP	8	0	1	0	1	0	1	0	1	0	1	0	1	0	1	0	1	0	1	0	1	0	1	0	1	0	1	0	1	0	1	0	1	0	1	0	1	0	1	0	1	0	1	0	1	0	1	0	1	0	1	0	1	0	1	0	1	0	1	0	1	0	1	0	1	0	1	0	1	0	1	0	1	0	1	4	0.023893703
GO:0097460	ferrous iron import into cell	BP	4	0	1	0	1	0	1	0	1	0	1	0	1	0	1	0	1	0	1	0	1	0	1	0	1	0	1	0	1	0	1	0	1	0	1	0	1	0	1	0	1	0	1	0	1	0	1	0	1	0	1	0	1	0	1	0	1	0	1	0	1	0	1	0	1	0	1	0	1	0	1	0	1	0	1	1	0.49019531
GO:0098659	inorganic cation import into cell	BP	24	0	1	1	0.388729497	0	1	1	0.124506131	0	1	0	1	0	1	0	1	0	1	0	1	0	1	0	1	0	1	0	1	0	1	0	1	0	1	0	1	0	1	0	1	0	1	0	1	0	1	0	1	0	1	0	1	0	1	0	1	0	1	0	1	0	1	0	1	0	1	0	1	0	1	0	1	0	1	6	0.15628114
GO:0099587	inorganic ion import into cell	BP	24	0	1	1	0.388729497	0	1	1	0.124506131	0	1	0	1	0	1	0	1	0	1	0	1	0	1	0	1	0	1	0	1	0	1	0	1	0	1	0	1	0	1	0	1	0	1	0	1	0	1	0	1	0	1	0	1	0	1	0	1	0	1	0	1	0	1	0	1	0	1	0	1	0	1	0	1	0	1	6	0.15628114
GO:1900122	positive regulation of receptor binding	BP	5	0	1	0	1	0	1	1	0.027310576	0	1	0	1	0	1	0	1	0	1	0	1	0	1	0	1	0	1	0	1	0	1	0	1	0	1	0	1	0	1	0	1	0	1	0	1	0	1	0	1	0	1	0	1	0	1	0	1	0	1	0	1	0	1	0	1	0	1	0	1	0	1	0	1	0	1	1	0.569229009
GO:1900390	regulation of iron ion import	BP	2	0	1	0	1	0	1	0	1	0	1	0	1	0	1	0	1	0	1	0	1	0	1	0	1	0	1	0	1	0	1	0	1	0	1	0	1	0	1	0	1	0	1	0	1	0	1	0	1	0	1	0	1	0	1	0	1	0	1	0	1	0	1	0	1	0	1	0	1	0	1	0	1	0	1	1	0.285982954
GO:1903989	regulation of ferrous iron import into cell	BP	2	0	1	0	1	0	1	0	1	0	1	0	1	0	1	0	1	0	1	0	1	0	1	0	1	0	1	0	1	0	1	0	1	0	1	0	1	0	1	0	1	0	1	0	1	0	1	0	1	0	1	0	1	0	1	0	1	0	1	0	1	0	1	0	1	0	1	0	1	0	1	0	1	0	1	1	0.285982954
GO:1903991	positive regulation of ferrous iron import into cell	BP	2	0	1	0	1	0	1	0	1	0	1	0	1	0	1	0	1	0	1	0	1	0	1	0	1	0	1	0	1	0	1	0	1	0	1	0	1	0	1	0	1	0	1	0	1	0	1	0	1	0	1	0	1	0	1	0	1	0	1	0	1	0	1	0	1	0	1	0	1	0	1	0	1	0	1	1	0.285982954
GO:1904432	regulation of ferrous iron binding	BP	2	0	1	0	1	0	1	0	1	0	1	0	1	0	1	0	1	0	1	0	1	0	1	0	1	0	1	0	1	0	1	0	1	0	1	0	1	0	1	0	1	0	1	0	1	0	1	0	1	0	1	0	1	0	1	0	1	0	1	0	1	0	1	0	1	0	1	0	1	0	1	0	1	0	1	1	0.285982954
GO:1904434	positive regulation of ferrous iron binding	BP	2	0	1	0	1	0	1	0	1	0	1	0	1	0	1	0	1	0	1	0	1	0	1	0	1	0	1	0	1	0	1	0	1	0	1	0	1	0	1	0	1	0	1	0	1	0	1	0	1	0	1	0	1	0	1	0	1	0	1	0	1	0	1	0	1	0	1	0	1	0	1	0	1	0	1	1	0.285982954
GO:1904435	regulation of transferrin receptor binding	BP	2	0	1	0	1	0	1	0	1	0	1	0	1	0	1	0	1	0	1	0	1	0	1	0	1	0	1	0	1	0	1	0	1	0	1	0	1	0	1	0	1	0	1	0	1	0	1	0	1	0	1	0	1	0	1	0	1	0	1	0	1	0	1	0	1	0	1	0	1	0	1	0	1	0	1	1	0.285982954
GO:1904437	positive regulation of transferrin receptor binding	BP	2	0	1	0	1	0	1	0	1	0	1	0	1	0	1	0	1	0	1	0	1	0	1	0	1	0	1	0	1	0	1	0	1	0	1	0	1	0	1	0	1	0	1	0	1	0	1	0	1	0	1	0	1	0	1	0	1	0	1	0	1	0	1	0	1	0	1	0	1	0	1	0	1	0	1	1	0.285982954
GO:0002152	bile acid conjugation	BP	1	0	1	0	1	0	1	0	1	0	1	0	1	0	1	0	1	0	1	0	1	0	1	0	1	0	1	0	1	0	1	0	1	0	1	0	1	0	1	0	1	0	1	0	1	0	1	0	1	0	1	0	1	0	1	0	1	0	1	0	1	0	1	0	1	0	1	0	1	0	1	0	1	0	1	0	1
GO:0006637	acyl-CoA metabolic process	BP	69	4	0.092217291	2	0.409783206	10	6.46E-09	0	1	8	4.67E-09	1	0.238351316	0	1	0	1	1	0.240558623	0	1	0	1	2	0.027939989	1	0.202162334	1	0.199845089	0	1	1	0.227219592	1	0.161854313	0	1	0	1	1	0.17151543	0	1	0	1	1	0.122087121	0	1	0	1	0	1	0	1	0	1	0	1	0	1	0	1	0	1	0	1	0	1	0	1	0	1	0	1	9	0.76203953
GO:0006699	bile acid biosynthetic process	BP	19	0	1	0	1	0	1	0	1	1	0.100624109	0	1	0	1	0	1	0	1	1	0.05497296	0	1	0	1	0	1	0	1	0	1	0	1	0	1	0	1	0	1	0	1	0	1	0	1	0	1	0	1	0	1	0	1	0	1	0	1	0	1	0	1	0	1	0	1	0	1	0	1	0	1	0	1	0	1	1	0.959290765
GO:0008206	bile acid metabolic process	BP	35	0	1	0	1	1	0.333218823	0	1	1	0.177517981	0	1	0	1	0	1	0	1	1	0.098946625	0	1	0	1	0	1	0	1	0	1	0	1	0	1	0	1	0	1	0	1	0	1	0	1	0	1	0	1	0	1	0	1	0	1	0	1	0	1	0	1	0	1	0	1	0	1	0	1	0	1	0	1	0	1	4	0.813377288
GO:0019530	taurine metabolic process	BP	7	0	1	0	1	0	1	0	1	0	1	0	1	0	1	0	1	0	1	0	1	0	1	0	1	0	1	0	1	0	1	0	1	0	1	0	1	0	1	0	1	0	1	0	1	0	1	0	1	0	1	0	1	0	1	0	1	0	1	0	1	0	1	0	1	0	1	0	1	0	1	0	1	0	1	3	0.080036913
GO:0035383	thioester metabolic process	BP	69	4	0.092217291	2	0.409783206	10	6.46E-09	0	1	8	4.67E-09	1	0.238351316	0	1	0	1	1	0.240558623	0	1	0	1	2	0.027939989	1	0.202162334	1	0.199845089	0	1	1	0.227219592	1	0.161854313	0	1	0	1	1	0.17151543	0	1	0	1	1	0.122087121	0	1	0	1	0	1	0	1	0	1	0	1	0	1	0	1	0	1	0	1	0	1	0	1	0	1	0	1	9	0.76203953
GO:0000083	regulation of transcription involved in G1/S transition of mitotic cell cycle	BP	11	0	1	0	1	1	0.119542446	0	1	0	1	0	1	0	1	0	1	0	1	0	1	0	1	0	1	0	1	1	0.034876801	0	1	0	1	0	1	0	1	0	1	0	1	0	1	0	1	0	1	0	1	0	1	1	0.019163176	0	1	0	1	0	1	0	1	0	1	0	1	0	1	0	1	0	1	0	1	0	1	4	0.076751878
GO:0000117	regulation of transcription involved in G2/M transition of mitotic cell cycle	BP	1	0	1	0	1	0	1	0	1	0	1	0	1	0	1	0	1	0	1	0	1	0	1	0	1	0	1	0	1	0	1	0	1	0	1	0	1	0	1	0	1	0	1	0	1	0	1	0	1	0	1	0	1	0	1	0	1	0	1	0	1	0	1	0	1	0	1	0	1	0	1	0	1	0	1	1	0.155001464
GO:0061418	regulation of transcription from RNA polymerase II promoter in response to hypoxia	BP	12	1	0.260313269	0	1	0	1	0	1	0	1	0	1	0	1	1	0.045231576	0	1	0	1	0	1	1	0.044268561	0	1	0	1	0	1	0	1	0	1	0	1	0	1	0	1	0	1	1	0.034103017	0	1	0	1	0	1	0	1	0	1	0	1	0	1	0	1	0	1	0	1	0	1	0	1	0	1	0	1	0	1	4	0.101501496
GO:0010918	positive regulation of mitochondrial membrane potential	BP	8	1	0.182089184	2	0.010608745	1	0.088429036	0	1	0	1	0	1	1	0.020894766	0	1	0	1	0	1	0	1	0	1	0	1	0	1	0	1	0	1	0	1	0	1	0	1	0	1	0	1	0	1	0	1	0	1	0	1	0	1	0	1	0	1	0	1	0	1	0	1	0	1	0	1	0	1	0	1	1	0.009334239	0	1	1	0.740131098
GO:0012502	induction of programmed cell death	BP	3	0	1	1	0.059646725	0	1	0	1	0	1	0	1	0	1	0	1	0	1	0	1	0	1	0	1	0	1	0	1	0	1	0	1	0	1	0	1	0	1	0	1	0	1	0	1	0	1	0	1	0	1	0	1	0	1	0	1	0	1	0	1	1	0.004136197	0	1	0	1	0	1	0	1	0	1	0	1	0	1
GO:0019048	modulation by virus of host morphology or physiology	BP	23	1	0.439016856	2	0.078567087	0	1	0	1	0	1	0	1	0	1	1	0.084913034	0	1	0	1	0	1	2	0.003369109	0	1	0	1	0	1	0	1	0	1	0	1	0	1	0	1	0	1	0	1	0	1	0	1	0	1	0	1	0	1	0	1	0	1	0	1	1	0.03128993	0	1	0	1	0	1	0	1	0	1	0	1	8	0.018300221
GO:0019050	suppression by virus of host apoptotic process	BP	2	0	1	1	0.040169814	0	1	0	1	0	1	0	1	0	1	0	1	0	1	0	1	0	1	0	1	0	1	0	1	0	1	0	1	0	1	0	1	0	1	0	1	0	1	0	1	0	1	0	1	0	1	0	1	0	1	0	1	0	1	0	1	0	1	0	1	0	1	0	1	0	1	0	1	0	1	0	1
GO:0019054	modulation by virus of host process	BP	12	1	0.260313269	1	0.218113276	0	1	0	1	0	1	0	1	0	1	0	1	0	1	0	1	0	1	1	0.044268561	0	1	0	1	0	1	0	1	0	1	0	1	0	1	0	1	0	1	0	1	0	1	0	1	0	1	0	1	0	1	0	1	0	1	0	1	1	0.016445495	0	1	0	1	0	1	0	1	0	1	0	1	2	0.575841645
GO:0032024	positive regulation of insulin secretion	BP	77	1	0.855933168	4	0.071429434	4	0.012034173	0	1	1	0.349700813	0	1	0	1	2	0.03558119	0	1	0	1	0	1	0	1	0	1	0	1	0	1	0	1	0	1	0	1	0	1	1	0.18942196	0	1	1	0.199845089	0	1	2	0.010922163	0	1	0	1	1	0.143608152	0	1	0	1	0	1	0	1	0	1	0	1	1	0.098158781	0	1	0	1	0	1	15	0.205540416
GO:0033131	regulation of glucokinase activity	BP	10	0	1	1	0.185376444	1	0.109290696	0	1	0	1	0	1	0	1	0	1	0	1	0	1	0	1	0	1	0	1	0	1	0	1	0	1	0	1	0	1	0	1	0	1	0	1	0	1	0	1	0	1	0	1	0	1	0	1	0	1	0	1	0	1	0	1	0	1	0	1	0	1	0	1	0	1	0	1	4	0.055452817
GO:0033133	positive regulation of glucokinase activity	BP	5	0	1	1	0.097425234	1	0.056220285	0	1	0	1	0	1	0	1	0	1	0	1	0	1	0	1	0	1	0	1	0	1	0	1	0	1	0	1	0	1	0	1	0	1	0	1	0	1	0	1	0	1	0	1	0	1	0	1	0	1	0	1	0	1	0	1	0	1	0	1	0	1	0	1	0	1	0	1	1	0.569229009
GO:0033668	negative regulation by symbiont of host apoptotic process	BP	3	0	1	1	0.059646725	0	1	0	1	0	1	0	1	0	1	0	1	0	1	0	1	0	1	0	1	0	1	0	1	0	1	0	1	0	1	0	1	0	1	1	0.008136147	0	1	0	1	0	1	0	1	0	1	0	1	0	1	0	1	0	1	0	1	0	1	0	1	0	1	0	1	0	1	0	1	0	1	0	1
GO:0035774	positive regulation of insulin secretion involved in cellular response to glucose stimulus	BP	32	0	1	2	0.137055413	1	0.309632015	0	1	0	1	0	1	0	1	1	0.116162746	0	1	0	1	0	1	0	1	0	1	0	1	0	1	0	1	0	1	0	1	0	1	0	1	0	1	1	0.088411914	0	1	1	0.063596169	0	1	0	1	0	1	0	1	0	1	0	1	0	1	0	1	0	1	0	1	0	1	0	1	0	1	5	0.56699489
GO:0038034	signal transduction in absence of ligand	BP	78	2	0.57983833	4	0.07414381	1	0.595071315	2	0.069273014	0	1	1	0.264968224	0	1	0	1	1	0.267376241	0	1	0	1	1	0.255257775	0	1	0	1	0	1	1	0.252810443	1	0.180967134	0	1	1	0.202162334	0	1	0	1	0	1	0	1	1	0.148127994	1	0.136895381	1	0.128375088	0	1	1	0.142529845	0	1	0	1	1	0.102312882	0	1	1	0.111084641	1	0.099370017	0	1	0	1	0	1	18	0.050307609
GO:0039526	modulation by virus of host apoptotic process	BP	2	0	1	1	0.040169814	0	1	0	1	0	1	0	1	0	1	0	1	0	1	0	1	0	1	0	1	0	1	0	1	0	1	0	1	0	1	0	1	0	1	0	1	0	1	0	1	0	1	0	1	0	1	0	1	0	1	0	1	0	1	0	1	0	1	0	1	0	1	0	1	0	1	0	1	0	1	0	1
GO:0042268	regulation of cytolysis	BP	7	0	1	1	0.133689002	0	1	1	0.038026375	0	1	0	1	0	1	0	1	0	1	0	1	0	1	0	1	0	1	0	1	0	1	0	1	0	1	0	1	0	1	0	1	0	1	0	1	0	1	0	1	0	1	0	1	0	1	0	1	0	1	0	1	0	1	0	1	0	1	0	1	0	1	0	1	0	1	2	0.297417118
GO:0044068	modulation by symbiont of host cellular process	BP	14	1	0.296577929	1	0.249537135	0	1	0	1	0	1	0	1	0	1	0	1	0	1	0	1	0	1	1	0.051455838	0	1	0	1	0	1	0	1	0	1	0	1	0	1	1	0.037414877	0	1	0	1	0	1	0	1	0	1	0	1	0	1	0	1	0	1	0	1	1	0.01916079	0	1	0	1	0	1	0	1	0	1	0	1	3	0.372665587
GO:0044531	modulation of programmed cell death in other organism	BP	5	0	1	1	0.097425234	0	1	0	1	0	1	0	1	0	1	0	1	0	1	0	1	0	1	0	1	0	1	0	1	0	1	0	1	0	1	0	1	0	1	1	0.013523999	0	1	0	1	0	1	0	1	0	1	0	1	0	1	0	1	0	1	0	1	1	0.00688444	0	1	0	1	0	1	0	1	0	1	0	1	0	1
GO:0044532	modulation of apoptotic process in other organism	BP	5	0	1	1	0.097425234	0	1	0	1	0	1	0	1	0	1	0	1	0	1	0	1	0	1	0	1	0	1	0	1	0	1	0	1	0	1	0	1	0	1	1	0.013523999	0	1	0	1	0	1	0	1	0	1	0	1	0	1	0	1	0	1	0	1	1	0.00688444	0	1	0	1	0	1	0	1	0	1	0	1	0	1
GO:0044533	positive regulation of apoptotic process in other organism	BP	3	0	1	1	0.059646725	0	1	0	1	0	1	0	1	0	1	0	1	0	1	0	1	0	1	0	1	0	1	0	1	0	1	0	1	0	1	0	1	0	1	0	1	0	1	0	1	0	1	0	1	0	1	0	1	0	1	0	1	0	1	0	1	1	0.004136197	0	1	0	1	0	1	0	1	0	1	0	1	0	1
GO:0045577	regulation of B cell differentiation	BP	29	1	0.517587904	2	0.116613012	0	1	0	1	0	1	0	1	0	1	0	1	0	1	0	1	0	1	0	1	0	1	0	1	0	1	0	1	0	1	0	1	0	1	0	1	1	0.063520262	0	1	0	1	0	1	0	1	0	1	1	0.056659634	0	1	0	1	0	1	0	1	0	1	0	1	0	1	0	1	0	1	0	1	7	0.151170232
GO:0045579	positive regulation of B cell differentiation	BP	17	1	0.347673887	2	0.045702017	0	1	0	1	0	1	0	1	0	1	0	1	0	1	0	1	0	1	0	1	0	1	0	1	0	1	0	1	0	1	0	1	0	1	0	1	0	1	0	1	0	1	0	1	0	1	0	1	1	0.033606087	0	1	0	1	0	1	0	1	0	1	0	1	0	1	0	1	0	1	0	1	4	0.263990108
GO:0045918	negative regulation of cytolysis	BP	5	0	1	1	0.097425234	0	1	1	0.027310576	0	1	0	1	0	1	0	1	0	1	0	1	0	1	0	1	0	1	0	1	0	1	0	1	0	1	0	1	0	1	0	1	0	1	0	1	0	1	0	1	0	1	0	1	0	1	0	1	0	1	0	1	0	1	0	1	0	1	0	1	0	1	0	1	0	1	0	1
GO:0046931	pore complex assembly	BP	15	1	0.314039074	3	0.003149596	0	1	0	1	0	1	0	1	0	1	0	1	1	0.058002131	0	1	0	1	0	1	0	1	0	1	0	1	0	1	0	1	0	1	0	1	0	1	0	1	0	1	0	1	0	1	0	1	0	1	0	1	0	1	0	1	0	1	0	1	0	1	0	1	0	1	0	1	0	1	0	1	6	0.01957018
GO:0051709	regulation of killing of cells of other organism	BP	9	0	1	1	0.168498644	0	1	0	1	0	1	0	1	0	1	0	1	0	1	0	1	0	1	0	1	0	1	0	1	0	1	0	1	0	1	0	1	0	1	0	1	0	1	0	1	0	1	0	1	0	1	0	1	0	1	0	1	0	1	0	1	1	0.01235888	0	1	0	1	0	1	0	1	0	1	0	1	1	0.780424644
GO:0051712	positive regulation of killing of cells of other organism	BP	8	0	1	1	0.151271896	0	1	0	1	0	1	0	1	0	1	0	1	0	1	0	1	0	1	0	1	0	1	0	1	0	1	0	1	0	1	0	1	0	1	0	1	0	1	0	1	0	1	0	1	0	1	0	1	0	1	0	1	0	1	0	1	1	0.01099302	0	1	0	1	0	1	0	1	0	1	0	1	1	0.740131098
GO:0052040	modulation by symbiont of host programmed cell death	BP	5	0	1	1	0.097425234	0	1	0	1	0	1	0	1	0	1	0	1	0	1	0	1	0	1	0	1	0	1	0	1	0	1	0	1	0	1	0	1	0	1	1	0.013523999	0	1	0	1	0	1	0	1	0	1	0	1	0	1	0	1	0	1	0	1	1	0.00688444	0	1	0	1	0	1	0	1	0	1	0	1	0	1
GO:0052041	negative regulation by symbiont of host programmed cell death	BP	3	0	1	1	0.059646725	0	1	0	1	0	1	0	1	0	1	0	1	0	1	0	1	0	1	0	1	0	1	0	1	0	1	0	1	0	1	0	1	0	1	1	0.008136147	0	1	0	1	0	1	0	1	0	1	0	1	0	1	0	1	0	1	0	1	0	1	0	1	0	1	0	1	0	1	0	1	0	1	0	1
GO:0052042	positive regulation by symbiont of host programmed cell death	BP	3	0	1	1	0.059646725	0	1	0	1	0	1	0	1	0	1	0	1	0	1	0	1	0	1	0	1	0	1	0	1	0	1	0	1	0	1	0	1	0	1	0	1	0	1	0	1	0	1	0	1	0	1	0	1	0	1	0	1	0	1	0	1	1	0.004136197	0	1	0	1	0	1	0	1	0	1	0	1	0	1
GO:0052150	modulation by symbiont of host apoptotic process	BP	5	0	1	1	0.097425234	0	1	0	1	0	1	0	1	0	1	0	1	0	1	0	1	0	1	0	1	0	1	0	1	0	1	0	1	0	1	0	1	0	1	1	0.013523999	0	1	0	1	0	1	0	1	0	1	0	1	0	1	0	1	0	1	0	1	1	0.00688444	0	1	0	1	0	1	0	1	0	1	0	1	0	1
GO:0052151	positive regulation by symbiont of host apoptotic process	BP	3	0	1	1	0.059646725	0	1	0	1	0	1	0	1	0	1	0	1	0	1	0	1	0	1	0	1	0	1	0	1	0	1	0	1	0	1	0	1	0	1	0	1	0	1	0	1	0	1	0	1	0	1	0	1	0	1	0	1	0	1	0	1	1	0.004136197	0	1	0	1	0	1	0	1	0	1	0	1	0	1
GO:0052248	modulation of programmed cell death in other organism involved in symbiotic interaction	BP	5	0	1	1	0.097425234	0	1	0	1	0	1	0	1	0	1	0	1	0	1	0	1	0	1	0	1	0	1	0	1	0	1	0	1	0	1	0	1	0	1	1	0.013523999	0	1	0	1	0	1	0	1	0	1	0	1	0	1	0	1	0	1	0	1	1	0.00688444	0	1	0	1	0	1	0	1	0	1	0	1	0	1
GO:0052330	positive regulation by organism of programmed cell death in other organism involved in symbiotic interaction	BP	3	0	1	1	0.059646725	0	1	0	1	0	1	0	1	0	1	0	1	0	1	0	1	0	1	0	1	0	1	0	1	0	1	0	1	0	1	0	1	0	1	0	1	0	1	0	1	0	1	0	1	0	1	0	1	0	1	0	1	0	1	0	1	1	0.004136197	0	1	0	1	0	1	0	1	0	1	0	1	0	1
GO:0052433	modulation by organism of apoptotic process in other organism involved in symbiotic interaction	BP	5	0	1	1	0.097425234	0	1	0	1	0	1	0	1	0	1	0	1	0	1	0	1	0	1	0	1	0	1	0	1	0	1	0	1	0	1	0	1	0	1	1	0.013523999	0	1	0	1	0	1	0	1	0	1	0	1	0	1	0	1	0	1	0	1	1	0.00688444	0	1	0	1	0	1	0	1	0	1	0	1	0	1
GO:0052490	negative regulation by organism of programmed cell death in other organism involved in symbiotic interaction	BP	3	0	1	1	0.059646725	0	1	0	1	0	1	0	1	0	1	0	1	0	1	0	1	0	1	0	1	0	1	0	1	0	1	0	1	0	1	0	1	0	1	1	0.008136147	0	1	0	1	0	1	0	1	0	1	0	1	0	1	0	1	0	1	0	1	0	1	0	1	0	1	0	1	0	1	0	1	0	1	0	1
GO:0052501	positive regulation by organism of apoptotic process in other organism involved in symbiotic interaction	BP	3	0	1	1	0.059646725	0	1	0	1	0	1	0	1	0	1	0	1	0	1	0	1	0	1	0	1	0	1	0	1	0	1	0	1	0	1	0	1	0	1	0	1	0	1	0	1	0	1	0	1	0	1	0	1	0	1	0	1	0	1	0	1	1	0.004136197	0	1	0	1	0	1	0	1	0	1	0	1	0	1
GO:0060139	positive regulation of apoptotic process by virus	BP	3	0	1	1	0.059646725	0	1	0	1	0	1	0	1	0	1	0	1	0	1	0	1	0	1	0	1	0	1	0	1	0	1	0	1	0	1	0	1	0	1	0	1	0	1	0	1	0	1	0	1	0	1	0	1	0	1	0	1	0	1	0	1	1	0.004136197	0	1	0	1	0	1	0	1	0	1	0	1	0	1
GO:0060154	cellular process regulating host cell cycle in response to virus	BP	3	0	1	1	0.059646725	0	1	0	1	0	1	0	1	0	1	0	1	0	1	0	1	0	1	0	1	0	1	0	1	0	1	0	1	0	1	0	1	0	1	0	1	0	1	0	1	0	1	0	1	0	1	0	1	0	1	0	1	0	1	0	1	1	0.004136197	0	1	0	1	0	1	0	1	0	1	0	1	0	1
GO:0071312	cellular response to alkaloid	BP	24	0	1	2	0.08459662	1	0.242590385	0	1	1	0.125390059	0	1	0	1	0	1	0	1	0	1	0	1	1	0.086598235	0	1	0	1	0	1	0	1	0	1	1	0.063292468	0	1	0	1	0	1	0	1	0	1	0	1	0	1	1	0.041348691	0	1	0	1	0	1	0	1	0	1	0	1	0	1	0	1	0	1	0	1	0	1	3	0.742184474
GO:0071316	cellular response to nicotine	BP	5	0	1	1	0.097425234	0	1	0	1	0	1	0	1	0	1	0	1	0	1	0	1	0	1	0	1	0	1	0	1	0	1	0	1	0	1	0	1	0	1	0	1	0	1	0	1	0	1	0	1	0	1	1	0.008755418	0	1	0	1	0	1	0	1	0	1	0	1	0	1	0	1	0	1	0	1	0	1	1	0.569229009
GO:0090200	positive regulation of release of cytochrome c from mitochondria	BP	26	3	0.025857018	3	0.01526439	1	0.259935549	0	1	0	1	0	1	2	0.002133127	0	1	0	1	0	1	0	1	0	1	0	1	0	1	0	1	0	1	0	1	0	1	0	1	1	0.068385176	0	1	2	0.002552133	0	1	0	1	0	1	0	1	0	1	0	1	0	1	0	1	1	0.03530056	0	1	0	1	0	1	0	1	0	1	0	1	4	0.589423083
GO:0097192	extrinsic apoptotic signaling pathway in absence of ligand	BP	78	2	0.57983833	4	0.07414381	1	0.595071315	2	0.069273014	0	1	1	0.264968224	0	1	0	1	1	0.267376241	0	1	0	1	1	0.255257775	0	1	0	1	0	1	1	0.252810443	1	0.180967134	0	1	1	0.202162334	0	1	0	1	0	1	0	1	1	0.148127994	1	0.136895381	1	0.128375088	0	1	1	0.142529845	0	1	0	1	1	0.102312882	0	1	1	0.111084641	1	0.099370017	0	1	0	1	0	1	18	0.050307609
GO:0097202	activation of cysteine-type endopeptidase activity	BP	11	0	1	2	0.020017374	0	1	0	1	0	1	1	0.042426249	1	0.028619024	0	1	0	1	0	1	0	1	0	1	0	1	0	1	0	1	0	1	0	1	0	1	0	1	0	1	0	1	0	1	0	1	0	1	0	1	0	1	0	1	0	1	0	1	0	1	0	1	0	1	0	1	0	1	1	0.014176789	0	1	0	1	2	0.526780438
GO:0098586	cellular response to virus	BP	32	0	1	2	0.137055413	2	0.052173937	0	1	0	1	1	0.118536807	0	1	0	1	0	1	1	0.090858155	0	1	0	1	0	1	0	1	0	1	0	1	0	1	0	1	0	1	1	0.083500289	0	1	0	1	0	1	0	1	0	1	0	1	0	1	1	0.061078902	0	1	0	1	1	0.043273571	0	1	0	1	0	1	0	1	1	0.036835599	0	1	4	0.752908226
GO:1903299	regulation of hexokinase activity	BP	11	0	1	1	0.201912351	1	0.119542446	0	1	0	1	0	1	0	1	0	1	0	1	0	1	0	1	0	1	0	1	0	1	0	1	0	1	0	1	0	1	0	1	0	1	0	1	0	1	0	1	0	1	0	1	0	1	0	1	0	1	0	1	0	1	0	1	0	1	0	1	0	1	0	1	0	1	0	1	4	0.076751878
GO:1903301	positive regulation of hexokinase activity	BP	6	0	1	1	0.115742614	1	0.067080584	0	1	0	1	0	1	0	1	0	1	0	1	0	1	0	1	0	1	0	1	0	1	0	1	0	1	0	1	0	1	0	1	0	1	0	1	0	1	0	1	0	1	0	1	0	1	0	1	0	1	0	1	0	1	0	1	0	1	0	1	0	1	0	1	0	1	0	1	1	0.636013113
GO:2000078	positive regulation of type B pancreatic cell development	BP	2	0	1	1	0.040169814	0	1	0	1	0	1	0	1	0	1	0	1	0	1	0	1	0	1	0	1	0	1	0	1	0	1	0	1	0	1	0	1	0	1	0	1	0	1	0	1	0	1	0	1	0	1	0	1	0	1	0	1	0	1	0	1	0	1	0	1	0	1	0	1	0	1	0	1	0	1	0	1
GO:0061077	chaperone-mediated protein folding	BP	47	7	0.000148383	4	0.015011944	2	0.101805271	1	0.229349083	0	1	1	0.169206094	0	1	0	1	0	1	1	0.130597048	1	0.174116664	0	1	0	1	0	1	0	1	0	1	0	1	0	1	0	1	2	0.007274511	0	1	0	1	0	1	2	0.004195797	0	1	0	1	0	1	0	1	0	1	0	1	0	1	0	1	0	1	0	1	0	1	1	0.053648514	0	1	15	0.003752574
GO:0070389	chaperone cofactor-dependent protein refolding	BP	5	1	0.118048532	0	1	0	1	0	1	0	1	0	1	0	1	0	1	0	1	1	0.014764953	0	1	0	1	0	1	0	1	0	1	0	1	0	1	0	1	0	1	0	1	0	1	0	1	0	1	1	0.010208673	0	1	0	1	0	1	0	1	0	1	0	1	0	1	0	1	0	1	0	1	0	1	0	1	0	1	2	0.174060513
GO:0097049	motor neuron apoptotic process	BP	11	0	1	0	1	1	0.119542446	0	1	0	1	1	0.042426249	0	1	0	1	0	1	0	1	0	1	0	1	0	1	0	1	0	1	0	1	0	1	0	1	0	1	0	1	0	1	0	1	0	1	0	1	0	1	0	1	0	1	0	1	0	1	0	1	0	1	0	1	0	1	0	1	0	1	0	1	0	1	4	0.076751878
GO:2000671	regulation of motor neuron apoptotic process	BP	9	0	1	0	1	1	0.098920018	0	1	0	1	0	1	0	1	0	1	0	1	0	1	0	1	0	1	0	1	0	1	0	1	0	1	0	1	0	1	0	1	0	1	0	1	0	1	0	1	0	1	0	1	0	1	0	1	0	1	0	1	0	1	0	1	0	1	0	1	0	1	0	1	0	1	0	1	3	0.151678893
GO:2000672	negative regulation of motor neuron apoptotic process	BP	6	0	1	0	1	0	1	0	1	0	1	0	1	0	1	0	1	0	1	0	1	0	1	0	1	0	1	0	1	0	1	0	1	0	1	0	1	0	1	0	1	0	1	0	1	0	1	0	1	0	1	0	1	0	1	0	1	0	1	0	1	0	1	0	1	0	1	0	1	0	1	0	1	0	1	2	0.235308488
GO:0002339	B cell selection	BP	4	0	1	0	1	0	1	0	1	0	1	0	1	0	1	0	1	0	1	0	1	0	1	0	1	0	1	0	1	0	1	0	1	0	1	0	1	0	1	0	1	0	1	0	1	0	1	0	1	0	1	0	1	0	1	0	1	0	1	0	1	0	1	0	1	0	1	0	1	0	1	0	1	0	1	2	0.116077682
GO:0002352	B cell negative selection	BP	2	0	1	0	1	0	1	0	1	0	1	0	1	0	1	0	1	0	1	0	1	0	1	0	1	0	1	0	1	0	1	0	1	0	1	0	1	0	1	0	1	0	1	0	1	0	1	0	1	0	1	0	1	0	1	0	1	0	1	0	1	0	1	0	1	0	1	0	1	0	1	0	1	0	1	2	0.024019974
GO:0008053	mitochondrial fusion	BP	24	2	0.11861279	1	0.388729497	2	0.030817308	0	1	1	0.125390059	0	1	0	1	0	1	0	1	0	1	0	1	0	1	0	1	0	1	0	1	1	0.08567677	0	1	0	1	0	1	0	1	0	1	0	1	0	1	0	1	0	1	0	1	0	1	0	1	0	1	0	1	1	0.0326286	1	0.031655022	0	1	0	1	0	1	0	1	0	1	6	0.15628114
GO:0009886	post-embryonic animal morphogenesis	BP	17	0	1	0	1	0	1	0	1	0	1	0	1	0	1	0	1	0	1	0	1	0	1	0	1	1	0.054067015	0	1	0	1	0	1	0	1	0	1	0	1	0	1	0	1	0	1	0	1	0	1	0	1	0	1	0	1	0	1	0	1	0	1	1	0.023220109	0	1	0	1	0	1	0	1	0	1	0	1	3	0.503687011
GO:0010248	establishment or maintenance of transmembrane electrochemical gradient	BP	3	0	1	0	1	0	1	0	1	0	1	0	1	0	1	0	1	0	1	0	1	0	1	0	1	0	1	0	1	0	1	0	1	0	1	1	0.008136147	0	1	0	1	0	1	0	1	0	1	0	1	0	1	0	1	0	1	0	1	0	1	0	1	0	1	0	1	0	1	0	1	0	1	0	1	0	1	2	0.064617057
GO:0030540	female genitalia development	BP	16	0	1	0	1	0	1	0	1	0	1	0	1	0	1	0	1	0	1	0	1	0	1	0	1	0	1	1	0.050330334	0	1	0	1	0	1	0	1	0	1	0	1	0	1	0	1	0	1	0	1	0	1	0	1	0	1	0	1	0	1	0	1	0	1	0	1	0	1	0	1	0	1	0	1	0	1	3	0.461387557
GO:0031077	post-embryonic camera-type eye development	BP	11	0	1	0	1	0	1	0	1	0	1	0	1	0	1	0	1	0	1	0	1	0	1	0	1	1	0.035322379	0	1	0	1	0	1	0	1	0	1	0	1	1	0.029515244	0	1	0	1	0	1	0	1	0	1	0	1	0	1	0	1	0	1	0	1	0	1	0	1	0	1	0	1	0	1	0	1	0	1	4	0.076751878
GO:0033137	negative regulation of peptidyl-serine phosphorylation	BP	26	0	1	0	1	0	1	0	1	0	1	1	0.097423541	0	1	0	1	1	0.098409176	0	1	0	1	2	0.004296309	0	1	0	1	1	0.081511765	0	1	0	1	0	1	0	1	0	1	0	1	0	1	0	1	0	1	0	1	0	1	1	0.050947244	0	1	0	1	0	1	0	1	0	1	0	1	0	1	0	1	0	1	0	1	10	0.003836692
GO:0043496	regulation of protein homodimerization activity	BP	20	0	1	0	1	0	1	0	1	1	0.105632357	0	1	0	1	0	1	0	1	0	1	2	0.002952713	0	1	0	1	1	0.062517096	0	1	0	1	0	1	0	1	0	1	1	0.053024679	0	1	0	1	0	1	1	0.040226016	0	1	0	1	1	0.039420667	0	1	0	1	0	1	0	1	0	1	0	1	0	1	0	1	0	1	0	1	6	0.076684728
GO:0043497	regulation of protein heterodimerization activity	BP	8	1	0.182089184	0	1	0	1	0	1	0	1	0	1	0	1	0	1	1	0.031360916	0	1	0	1	0	1	1	0.025813029	0	1	0	1	0	1	0	1	0	1	0	1	0	1	0	1	0	1	0	1	1	0.016284799	0	1	0	1	0	1	0	1	0	1	0	1	0	1	0	1	0	1	0	1	0	1	0	1	0	1	3	0.11372284
GO:0048050	post-embryonic eye morphogenesis	BP	7	0	1	0	1	0	1	0	1	0	1	0	1	0	1	0	1	0	1	0	1	0	1	0	1	1	0.022622729	0	1	0	1	0	1	0	1	0	1	0	1	0	1	0	1	0	1	0	1	0	1	0	1	0	1	0	1	0	1	0	1	0	1	0	1	0	1	0	1	0	1	0	1	0	1	0	1	2	0.297417118
GO:0048563	post-embryonic animal organ morphogenesis	BP	11	0	1	0	1	0	1	0	1	0	1	0	1	0	1	0	1	0	1	0	1	0	1	0	1	1	0.035322379	0	1	0	1	0	1	0	1	0	1	0	1	0	1	0	1	0	1	0	1	0	1	0	1	0	1	0	1	0	1	0	1	0	1	1	0.015085115	0	1	0	1	0	1	0	1	0	1	0	1	2	0.526780438
GO:0048597	post-embryonic camera-type eye morphogenesis	BP	6	0	1	0	1	0	1	0	1	0	1	0	1	0	1	0	1	0	1	0	1	0	1	0	1	1	0.019422114	0	1	0	1	0	1	0	1	0	1	0	1	0	1	0	1	0	1	0	1	0	1	0	1	0	1	0	1	0	1	0	1	0	1	0	1	0	1	0	1	0	1	0	1	0	1	0	1	2	0.235308488
GO:0060068	vagina development	BP	11	0	1	0	1	0	1	0	1	0	1	0	1	0	1	0	1	0	1	0	1	0	1	0	1	0	1	1	0.034876801	0	1	0	1	0	1	0	1	0	1	0	1	0	1	0	1	0	1	0	1	0	1	0	1	0	1	0	1	0	1	0	1	0	1	0	1	0	1	0	1	0	1	0	1	0	1	3	0.236481175
GO:0060561	apoptotic process involved in morphogenesis	BP	29	0	1	2	0.116613012	0	1	0	1	0	1	0	1	0	1	0	1	2	0.005917673	1	0.082698108	0	1	0	1	0	1	0	1	0	1	0	1	0	1	1	0.075973163	0	1	1	0.075973163	0	1	0	1	1	0.053211148	0	1	0	1	0	1	0	1	0	1	0	1	0	1	1	0.039295086	0	1	0	1	0	1	0	1	0	1	0	1	4	0.678368205
GO:1900101	regulation of endoplasmic reticulum unfolded protein response	BP	15	2	0.052121902	2	0.036232147	0	1	0	1	0	1	0	1	0	1	0	1	0	1	0	1	0	1	0	1	0	1	0	1	0	1	0	1	0	1	0	1	0	1	0	1	0	1	0	1	0	1	0	1	0	1	0	1	0	1	0	1	0	1	0	1	0	1	0	1	0	1	0	1	0	1	0	1	0	1	9	0.000104704
GO:1900103	positive regulation of endoplasmic reticulum unfolded protein response	BP	8	1	0.182089184	1	0.151271896	0	1	0	1	0	1	0	1	0	1	0	1	0	1	0	1	0	1	0	1	0	1	0	1	0	1	0	1	0	1	0	1	0	1	0	1	0	1	0	1	0	1	0	1	0	1	0	1	0	1	0	1	0	1	0	1	0	1	0	1	0	1	0	1	0	1	0	1	0	1	5	0.003309156
GO:1902262	apoptotic process involved in patterning of blood vessels	BP	6	0	1	0	1	0	1	0	1	0	1	0	1	0	1	0	1	0	1	0	1	0	1	0	1	0	1	0	1	0	1	0	1	0	1	1	0.016207108	0	1	0	1	0	1	0	1	0	1	0	1	0	1	0	1	0	1	0	1	0	1	0	1	0	1	0	1	0	1	0	1	0	1	0	1	0	1	2	0.235308488
GO:1902742	apoptotic process involved in development	BP	33	0	1	2	0.144034869	0	1	0	1	0	1	0	1	0	1	0	1	2	0.007617017	1	0.093562234	0	1	0	1	0	1	0	1	0	1	0	1	0	1	1	0.08599589	0	1	1	0.08599589	0	1	0	1	1	0.06032983	0	1	0	1	0	1	0	1	0	1	0	1	0	1	1	0.044596179	0	1	0	1	0	1	0	1	0	1	0	1	4	0.774575677
GO:0032331	negative regulation of chondrocyte differentiation	BP	20	0	1	0	1	1	0.206675596	0	1	0	1	0	1	0	1	1	0.074255532	0	1	0	1	0	1	0	1	0	1	0	1	0	1	0	1	0	1	0	1	0	1	0	1	0	1	0	1	0	1	0	1	0	1	0	1	0	1	0	1	0	1	0	1	0	1	0	1	0	1	0	1	0	1	0	1	0	1	6	0.076684728
GO:0042474	middle ear morphogenesis	BP	24	1	0.452947468	0	1	0	1	0	1	0	1	0	1	0	1	0	1	0	1	0	1	0	1	0	1	0	1	0	1	0	1	0	1	0	1	0	1	0	1	0	1	0	1	0	1	0	1	0	1	0	1	1	0.041348691	0	1	0	1	0	1	0	1	0	1	0	1	1	0.035543709	0	1	0	1	0	1	0	1	5	0.311354671
GO:0060575	intestinal epithelial cell differentiation	BP	22	0	1	1	0.363122937	0	1	0	1	0	1	0	1	0	1	0	1	0	1	0	1	0	1	0	1	0	1	0	1	0	1	0	1	0	1	0	1	0	1	0	1	0	1	1	0.061644595	0	1	0	1	0	1	0	1	0	1	0	1	0	1	0	1	0	1	0	1	0	1	0	1	0	1	0	1	0	1	5	0.247465995
GO:0060576	intestinal epithelial cell development	BP	15	0	1	0	1	0	1	0	1	0	1	0	1	0	1	0	1	0	1	0	1	0	1	0	1	0	1	0	1	0	1	0	1	0	1	0	1	0	1	0	1	0	1	1	0.042448088	0	1	0	1	0	1	0	1	0	1	0	1	0	1	0	1	0	1	0	1	0	1	0	1	0	1	0	1	0	1	2	0.700141585
GO:0061037	negative regulation of cartilage development	BP	25	0	1	0	1	1	0.251313013	0	1	0	1	0	1	0	1	1	0.09195052	1	0.094807817	0	1	0	1	0	1	0	1	0	1	0	1	0	1	0	1	0	1	0	1	0	1	0	1	0	1	0	1	0	1	0	1	0	1	0	1	0	1	0	1	0	1	0	1	0	1	0	1	0	1	0	1	0	1	0	1	7	0.080191484
GO:0006611	protein export from nucleus	BP	56	2	0.406300135	6	0.000930907	4	0.003937527	0	1	0	1	0	1	0	1	1	0.194428225	0	1	0	1	1	0.203857497	2	0.018926009	0	1	1	0.165477428	0	1	0	1	0	1	0	1	1	0.149621663	0	1	0	1	0	1	2	0.005003152	1	0.108676356	0	1	0	1	0	1	0	1	0	1	0	1	0	1	0	1	0	1	0	1	0	1	0	1	0	1	17	0.003781885
GO:0046825	regulation of protein export from nucleus	BP	32	2	0.187992748	3	0.026639706	2	0.052173937	0	1	0	1	0	1	0	1	1	0.116162746	0	1	0	1	1	0.122086319	2	0.006461559	0	1	0	1	0	1	0	1	0	1	0	1	1	0.088411914	0	1	0	1	0	1	1	0.058555081	1	0.063596169	0	1	0	1	0	1	0	1	0	1	0	1	0	1	0	1	0	1	0	1	0	1	0	1	0	1	9	0.049398913
GO:0046826	negative regulation of protein export from nucleus	BP	7	1	0.161275507	0	1	0	1	0	1	0	1	0	1	0	1	1	0.026636425	0	1	0	1	1	0.028066459	0	1	0	1	0	1	0	1	0	1	0	1	0	1	0	1	0	1	0	1	0	1	0	1	0	1	0	1	0	1	0	1	0	1	0	1	0	1	0	1	0	1	0	1	0	1	0	1	0	1	0	1	3	0.080036913
GO:0051168	nuclear export	BP	132	9	0.005731773	8	0.00559424	6	0.004298874	0	1	0	1	0	1	0	1	2	0.091943878	1	0.409694031	0	1	2	0.100500669	4	0.001573081	0	1	1	0.347587491	0	1	0	1	1	0.286962242	0	1	2	0.055859123	0	1	0	1	1	0.317943031	2	0.025666536	1	0.237853996	0	1	0	1	0	1	0	1	0	1	0	1	1	0.167118877	0	1	0	1	0	1	0	1	0	1	0	1	49	1.05E-09
GO:0085020	protein K6-linked ubiquitination	BP	8	0	1	0	1	0	1	0	1	0	1	0	1	1	0.020894766	0	1	0	1	0	1	0	1	0	1	0	1	0	1	0	1	0	1	0	1	0	1	0	1	0	1	0	1	0	1	0	1	0	1	0	1	0	1	0	1	0	1	0	1	0	1	0	1	0	1	0	1	0	1	0	1	0	1	0	1	2	0.358648545
GO:0042637	catagen	BP	8	0	1	0	1	0	1	0	1	0	1	0	1	0	1	0	1	1	0.031360916	0	1	0	1	0	1	0	1	0	1	0	1	0	1	0	1	0	1	0	1	0	1	0	1	0	1	0	1	0	1	0	1	0	1	0	1	0	1	0	1	0	1	0	1	0	1	0	1	0	1	0	1	0	1	0	1	2	0.358648545
GO:0001777	T cell homeostatic proliferation	BP	5	0	1	0	1	0	1	0	1	0	1	0	1	0	1	0	1	0	1	0	1	0	1	0	1	0	1	0	1	0	1	0	1	0	1	0	1	0	1	0	1	0	1	0	1	0	1	0	1	0	1	0	1	0	1	0	1	0	1	0	1	0	1	0	1	0	1	0	1	0	1	0	1	0	1	2	0.174060513
GO:0001844	protein insertion into mitochondrial membrane involved in apoptotic signaling pathway	BP	5	1	0.118048532	0	1	0	1	0	1	0	1	0	1	0	1	0	1	0	1	0	1	0	1	0	1	0	1	0	1	0	1	0	1	0	1	0	1	0	1	1	0.013523999	0	1	0	1	0	1	0	1	0	1	0	1	0	1	0	1	0	1	0	1	0	1	0	1	0	1	0	1	0	1	0	1	0	1	1	0.569229009
GO:0002358	B cell homeostatic proliferation	BP	2	0	1	0	1	0	1	0	1	0	1	0	1	0	1	0	1	0	1	0	1	0	1	0	1	0	1	0	1	0	1	0	1	0	1	0	1	0	1	0	1	0	1	0	1	0	1	0	1	0	1	0	1	0	1	0	1	0	1	0	1	0	1	0	1	0	1	0	1	0	1	0	1	0	1	1	0.285982954
GO:0002904	positive regulation of B cell apoptotic process	BP	5	0	1	0	1	0	1	0	1	0	1	0	1	0	1	0	1	0	1	0	1	0	1	0	1	0	1	0	1	0	1	0	1	0	1	0	1	0	1	0	1	0	1	0	1	0	1	0	1	0	1	0	1	0	1	0	1	0	1	0	1	0	1	0	1	0	1	0	1	0	1	0	1	0	1	3	0.029103434
GO:0006808	regulation of nitrogen utilization	BP	3	0	1	0	1	0	1	0	1	0	1	0	1	0	1	0	1	0	1	0	1	0	1	0	1	0	1	0	1	0	1	0	1	0	1	0	1	0	1	0	1	0	1	0	1	0	1	1	0.006137514	0	1	0	1	0	1	0	1	0	1	0	1	0	1	0	1	0	1	0	1	0	1	0	1	0	1	1	0.396665903
GO:0007007	inner mitochondrial membrane organization	BP	21	4	0.001603749	2	0.066945783	1	0.215810304	0	1	2	0.006021004	0	1	0	1	0	1	0	1	0	1	0	1	0	1	0	1	0	1	0	1	0	1	0	1	0	1	0	1	0	1	0	1	0	1	0	1	0	1	0	1	0	1	0	1	0	1	0	1	0	1	0	1	0	1	0	1	0	1	0	1	0	1	0	1	9	0.00253781
GO:0007008	outer mitochondrial membrane organization	BP	9	3	0.001141287	1	0.168498644	0	1	0	1	0	1	0	1	0	1	0	1	0	1	0	1	0	1	0	1	0	1	0	1	0	1	1	0.033021105	0	1	0	1	0	1	0	1	0	1	0	1	0	1	1	0.018302043	0	1	0	1	0	1	0	1	0	1	0	1	0	1	0	1	0	1	0	1	0	1	0	1	0	1	2	0.417782731
GO:0010623	programmed cell death involved in cell development	BP	19	0	1	0	1	0	1	0	1	0	1	0	1	0	1	0	1	0	1	0	1	0	1	0	1	0	1	0	1	0	1	0	1	0	1	0	1	0	1	0	1	0	1	0	1	0	1	1	0.038252912	0	1	0	1	0	1	0	1	0	1	0	1	0	1	0	1	0	1	1	0.025141332	0	1	0	1	0	1	4	0.338811813
GO:0019740	nitrogen utilization	BP	9	0	1	1	0.168498644	0	1	0	1	0	1	0	1	0	1	0	1	0	1	0	1	0	1	0	1	0	1	0	1	0	1	0	1	0	1	0	1	0	1	0	1	0	1	0	1	0	1	1	0.018302043	0	1	0	1	0	1	0	1	0	1	0	1	0	1	0	1	0	1	0	1	0	1	0	1	0	1	3	0.151678893
GO:0021854	hypothalamus development	BP	18	1	0.363868703	0	1	0	1	0	1	0	1	0	1	0	1	0	1	0	1	0	1	0	1	0	1	0	1	0	1	0	1	1	0.064963668	0	1	0	1	0	1	1	0.047849307	0	1	0	1	0	1	0	1	0	1	0	1	0	1	0	1	0	1	0	1	0	1	0	1	0	1	0	1	0	1	0	1	0	1	1	0.951816647
GO:0032459	regulation of protein oligomerization	BP	29	1	0.517587904	2	0.116613012	0	1	0	1	1	0.149479022	0	1	1	0.073720956	0	1	0	1	0	1	0	1	0	1	0	1	0	1	0	1	0	1	0	1	0	1	0	1	0	1	0	1	0	1	0	1	0	1	0	1	0	1	0	1	0	1	0	1	0	1	1	0.039295086	0	1	0	1	0	1	0	1	0	1	0	1	6	0.288129719
GO:0032461	positive regulation of protein oligomerization	BP	18	1	0.363868703	0	1	0	1	0	1	0	1	0	1	1	0.046409836	0	1	0	1	0	1	0	1	0	1	0	1	0	1	0	1	0	1	0	1	0	1	0	1	0	1	0	1	0	1	0	1	0	1	0	1	0	1	0	1	0	1	0	1	0	1	1	0.024569591	0	1	0	1	0	1	0	1	0	1	0	1	4	0.301139816
GO:0032976	release of matrix enzymes from mitochondria	BP	1	0	1	0	1	0	1	0	1	0	1	0	1	0	1	0	1	0	1	0	1	0	1	0	1	0	1	0	1	0	1	0	1	0	1	0	1	0	1	0	1	0	1	0	1	0	1	0	1	0	1	0	1	0	1	0	1	0	1	0	1	0	1	0	1	0	1	0	1	0	1	0	1	0	1	1	0.155001464
GO:0033599	regulation of mammary gland epithelial cell proliferation	BP	19	1	0.379662124	1	0.322692267	0	1	0	1	0	1	0	1	0	1	0	1	0	1	0	1	0	1	0	1	0	1	0	1	0	1	0	1	0	1	0	1	0	1	0	1	0	1	0	1	0	1	1	0.038252912	0	1	0	1	0	1	0	1	0	1	0	1	0	1	0	1	0	1	0	1	0	1	0	1	1	0.023587707	4	0.338811813
GO:0035234	ectopic germ cell programmed cell death	BP	9	0	1	0	1	0	1	0	1	0	1	0	1	0	1	0	1	0	1	0	1	0	1	0	1	0	1	0	1	0	1	0	1	0	1	0	1	0	1	0	1	0	1	0	1	0	1	0	1	0	1	0	1	0	1	0	1	0	1	0	1	0	1	0	1	0	1	1	0.011986373	0	1	0	1	0	1	1	0.780424644
GO:0043653	mitochondrial fragmentation involved in apoptotic process	BP	9	1	0.2023872	1	0.168498644	0	1	0	1	0	1	0	1	0	1	0	1	0	1	0	1	0	1	0	1	0	1	0	1	0	1	1	0.033021105	0	1	0	1	0	1	0	1	0	1	0	1	0	1	0	1	0	1	0	1	0	1	0	1	0	1	0	1	0	1	0	1	0	1	0	1	0	1	0	1	0	1	2	0.417782731
GO:0046666	retinal cell programmed cell death	BP	9	0	1	0	1	0	1	0	1	0	1	0	1	0	1	0	1	0	1	0	1	0	1	0	1	0	1	0	1	0	1	0	1	0	1	0	1	0	1	0	1	0	1	0	1	0	1	1	0.018302043	0	1	0	1	0	1	0	1	0	1	0	1	0	1	0	1	0	1	0	1	0	1	0	1	0	1	4	0.037810734
GO:0048070	regulation of developmental pigmentation	BP	16	0	1	0	1	1	0.169064288	0	1	0	1	0	1	0	1	0	1	0	1	0	1	0	1	0	1	0	1	0	1	0	1	0	1	0	1	0	1	0	1	0	1	0	1	0	1	0	1	1	0.03230973	0	1	0	1	0	1	0	1	0	1	0	1	1	0.021868816	0	1	0	1	0	1	0	1	0	1	0	1	5	0.08855317
GO:0048087	positive regulation of developmental pigmentation	BP	8	0	1	0	1	0	1	0	1	0	1	0	1	0	1	0	1	0	1	0	1	0	1	0	1	0	1	0	1	0	1	0	1	0	1	0	1	0	1	0	1	0	1	0	1	0	1	1	0.016284799	0	1	0	1	0	1	0	1	0	1	0	1	0	1	0	1	0	1	0	1	0	1	0	1	0	1	3	0.11372284
GO:0048678	response to axon injury	BP	45	1	0.677458484	0	1	3	0.014974646	0	1	0	1	1	0.162620441	0	1	0	1	0	1	0	1	0	1	0	1	0	1	0	1	0	1	0	1	0	1	0	1	0	1	0	1	0	1	0	1	0	1	1	0.088284875	0	1	0	1	0	1	0	1	0	1	0	1	0	1	0	1	1	0.06563447	0	1	0	1	1	0.051423255	0	1	14	0.00647337
GO:0051204	protein insertion into mitochondrial membrane	BP	6	1	0.139933092	0	1	0	1	0	1	0	1	0	1	0	1	0	1	0	1	0	1	0	1	0	1	0	1	0	1	0	1	0	1	0	1	0	1	0	1	1	0.016207108	0	1	0	1	0	1	0	1	0	1	0	1	0	1	0	1	0	1	0	1	0	1	0	1	0	1	0	1	0	1	0	1	0	1	2	0.235308488
GO:0051205	protein insertion into membrane	BP	18	1	0.363868703	1	0.308654051	0	1	0	1	0	1	0	1	0	1	0	1	1	0.069196634	0	1	0	1	1	0.065670422	0	1	0	1	0	1	0	1	0	1	0	1	0	1	1	0.047849307	0	1	0	1	0	1	0	1	0	1	0	1	0	1	0	1	0	1	0	1	0	1	0	1	0	1	0	1	0	1	0	1	0	1	5	0.133966128
GO:0060056	mammary gland involution	BP	10	0	1	1	0.185376444	0	1	0	1	0	1	0	1	0	1	0	1	0	1	0	1	0	1	0	1	0	1	0	1	0	1	0	1	0	1	0	1	0	1	0	1	0	1	0	1	0	1	0	1	0	1	0	1	1	0.01990438	0	1	0	1	0	1	0	1	0	1	0	1	0	1	0	1	0	1	0	1	3	0.19291864
GO:0060057	apoptotic process involved in mammary gland involution	BP	4	0	1	1	0.078729207	0	1	0	1	0	1	0	1	0	1	0	1	0	1	0	1	0	1	0	1	0	1	0	1	0	1	0	1	0	1	0	1	0	1	0	1	0	1	0	1	0	1	0	1	0	1	0	1	0	1	0	1	0	1	0	1	0	1	0	1	0	1	0	1	0	1	0	1	0	1	1	0.49019531
GO:0060058	positive regulation of apoptotic process involved in mammary gland involution	BP	4	0	1	1	0.078729207	0	1	0	1	0	1	0	1	0	1	0	1	0	1	0	1	0	1	0	1	0	1	0	1	0	1	0	1	0	1	0	1	0	1	0	1	0	1	0	1	0	1	0	1	0	1	0	1	0	1	0	1	0	1	0	1	0	1	0	1	0	1	0	1	0	1	0	1	0	1	1	0.49019531
GO:0070584	mitochondrion morphogenesis	BP	21	3	0.014487463	1	0.349921015	1	0.215810304	0	1	0	1	0	1	0	1	0	1	0	1	0	1	0	1	0	1	1	0.066363212	0	1	0	1	2	0.002749201	0	1	0	1	0	1	0	1	0	1	0	1	0	1	0	1	0	1	0	1	0	1	0	1	0	1	0	1	0	1	0	1	0	1	0	1	0	1	0	1	0	1	9	0.00253781
GO:0072332	intrinsic apoptotic signaling pathway by p53 class mediator	BP	73	5	0.034963338	5	0.016372042	1	0.570873495	2	0.061697841	2	0.062519372	0	1	2	0.015933101	1	0.245678552	1	0.252595412	0	1	0	1	1	0.241032276	0	1	0	1	0	1	0	1	1	0.17040246	1	0.18051685	0	1	1	0.18051685	0	1	0	1	0	1	0	1	1	0.128698988	0	1	0	1	1	0.134022904	0	1	0	1	0	1	0	1	0	1	0	1	0	1	0	1	0	1	19	0.01381963
GO:0097296	activation of cysteine-type endopeptidase activity involved in apoptotic signaling pathway	BP	3	0	1	0	1	0	1	0	1	0	1	0	1	0	1	0	1	0	1	0	1	0	1	0	1	0	1	0	1	0	1	0	1	0	1	0	1	0	1	0	1	0	1	0	1	0	1	0	1	0	1	0	1	0	1	0	1	0	1	0	1	0	1	0	1	0	1	0	1	0	1	0	1	0	1	3	0.003721433
GO:1900119	positive regulation of execution phase of apoptosis	BP	14	1	0.296577929	0	1	0	1	0	1	0	1	0	1	0	1	0	1	0	1	0	1	1	0.055353087	0	1	0	1	0	1	0	1	0	1	0	1	0	1	0	1	0	1	0	1	0	1	0	1	0	1	0	1	0	1	0	1	0	1	0	1	0	1	0	1	0	1	0	1	0	1	0	1	0	1	0	1	5	0.052795592
GO:1902263	apoptotic process involved in embryonic digit morphogenesis	BP	3	0	1	0	1	0	1	0	1	0	1	0	1	0	1	0	1	0	1	0	1	0	1	0	1	0	1	0	1	0	1	0	1	0	1	0	1	0	1	0	1	0	1	0	1	0	1	0	1	0	1	0	1	0	1	0	1	0	1	0	1	1	0.004136197	0	1	0	1	0	1	0	1	0	1	0	1	1	0.396665903
GO:1902337	regulation of apoptotic process involved in morphogenesis	BP	12	0	1	1	0.218113276	0	1	0	1	0	1	0	1	0	1	0	1	1	0.046674429	0	1	0	1	0	1	0	1	0	1	0	1	0	1	0	1	0	1	0	1	0	1	0	1	0	1	1	0.022363943	0	1	0	1	0	1	0	1	0	1	0	1	0	1	0	1	0	1	0	1	0	1	0	1	0	1	0	1	1	0.867550161
GO:1902339	positive regulation of apoptotic process involved in morphogenesis	BP	4	0	1	1	0.078729207	0	1	0	1	0	1	0	1	0	1	0	1	0	1	0	1	0	1	0	1	0	1	0	1	0	1	0	1	0	1	0	1	0	1	0	1	0	1	0	1	0	1	0	1	0	1	0	1	0	1	0	1	0	1	0	1	0	1	0	1	0	1	0	1	0	1	0	1	0	1	1	0.49019531
GO:1902445	regulation of mitochondrial membrane permeability involved in programmed necrotic cell death	BP	3	0	1	1	0.059646725	0	1	0	1	1	0.016600449	0	1	0	1	0	1	0	1	0	1	0	1	0	1	0	1	0	1	0	1	0	1	0	1	0	1	0	1	0	1	0	1	0	1	0	1	0	1	0	1	0	1	0	1	0	1	0	1	0	1	0	1	0	1	0	1	0	1	0	1	0	1	0	1	1	0.396665903
GO:1902512	positive regulation of apoptotic DNA fragmentation	BP	4	0	1	0	1	0	1	0	1	0	1	0	1	0	1	0	1	0	1	0	1	0	1	0	1	0	1	0	1	0	1	0	1	0	1	0	1	0	1	0	1	0	1	0	1	0	1	0	1	0	1	0	1	0	1	0	1	0	1	0	1	0	1	0	1	0	1	0	1	0	1	0	1	0	1	2	0.116077682
GO:1903519	regulation of mammary gland involution	BP	4	0	1	1	0.078729207	0	1	0	1	0	1	0	1	0	1	0	1	0	1	0	1	0	1	0	1	0	1	0	1	0	1	0	1	0	1	0	1	0	1	0	1	0	1	0	1	0	1	0	1	0	1	0	1	0	1	0	1	0	1	0	1	0	1	0	1	0	1	0	1	0	1	0	1	0	1	1	0.49019531
GO:1903521	positive regulation of mammary gland involution	BP	4	0	1	1	0.078729207	0	1	0	1	0	1	0	1	0	1	0	1	0	1	0	1	0	1	0	1	0	1	0	1	0	1	0	1	0	1	0	1	0	1	0	1	0	1	0	1	0	1	0	1	0	1	0	1	0	1	0	1	0	1	0	1	0	1	0	1	0	1	0	1	0	1	0	1	0	1	1	0.49019531
GO:1903626	positive regulation of DNA catabolic process	BP	4	0	1	0	1	0	1	0	1	0	1	0	1	0	1	0	1	0	1	0	1	0	1	0	1	0	1	0	1	0	1	0	1	0	1	0	1	0	1	0	1	0	1	0	1	0	1	0	1	0	1	0	1	0	1	0	1	0	1	0	1	0	1	0	1	0	1	0	1	0	1	0	1	0	1	2	0.116077682
GO:1904747	positive regulation of apoptotic process involved in development	BP	4	0	1	1	0.078729207	0	1	0	1	0	1	0	1	0	1	0	1	0	1	0	1	0	1	0	1	0	1	0	1	0	1	0	1	0	1	0	1	0	1	0	1	0	1	0	1	0	1	0	1	0	1	0	1	0	1	0	1	0	1	0	1	0	1	0	1	0	1	0	1	0	1	0	1	0	1	1	0.49019531
GO:1904748	regulation of apoptotic process involved in development	BP	13	0	1	1	0.233985992	0	1	0	1	0	1	0	1	0	1	0	1	1	0.050465226	0	1	0	1	0	1	0	1	0	1	0	1	0	1	0	1	0	1	0	1	0	1	0	1	0	1	1	0.024205374	0	1	0	1	0	1	0	1	0	1	0	1	0	1	0	1	0	1	0	1	0	1	0	1	0	1	0	1	1	0.888090392
GO:1990117	B cell receptor apoptotic signaling pathway	BP	1	0	1	0	1	0	1	0	1	0	1	0	1	0	1	0	1	0	1	0	1	0	1	0	1	0	1	0	1	0	1	0	1	0	1	0	1	0	1	0	1	0	1	0	1	0	1	0	1	0	1	0	1	0	1	0	1	0	1	0	1	0	1	0	1	0	1	0	1	0	1	0	1	0	1	1	0.155001464
GO:2001239	regulation of extrinsic apoptotic signaling pathway in absence of ligand	BP	47	0	1	2	0.246981214	0	1	1	0.229349083	0	1	0	1	0	1	0	1	1	0.170846117	0	1	0	1	1	0.162614194	0	1	0	1	0	1	1	0.160958237	1	0.113267808	0	1	0	1	0	1	0	1	0	1	0	1	1	0.092026102	1	0.084835476	1	0.079405961	0	1	1	0.088437728	0	1	0	1	0	1	0	1	1	0.068452182	0	1	0	1	0	1	0	1	12	0.051044255
GO:2001241	positive regulation of extrinsic apoptotic signaling pathway in absence of ligand	BP	15	0	1	2	0.036232147	0	1	0	1	0	1	0	1	0	1	0	1	1	0.058002131	0	1	0	1	1	0.055029406	0	1	0	1	0	1	0	1	0	1	0	1	0	1	0	1	0	1	0	1	0	1	0	1	0	1	0	1	0	1	1	0.029100093	0	1	0	1	0	1	0	1	0	1	0	1	0	1	0	1	0	1	6	0.01957018
GO:2001244	positive regulation of intrinsic apoptotic signaling pathway	BP	51	2	0.36208734	2	0.277168512	1	0.44609908	0	1	0	1	0	1	0	1	0	1	0	1	1	0.140901614	2	0.018264812	0	1	0	1	0	1	0	1	1	0.173410033	0	1	0	1	1	0.137213104	0	1	0	1	0	1	0	1	0	1	0	1	0	1	1	0.097534098	0	1	0	1	0	1	0	1	0	1	0	1	0	1	0	1	0	1	0	1	16	0.003402461
GO:2001267	regulation of cysteine-type endopeptidase activity involved in apoptotic signaling pathway	BP	11	0	1	0	1	0	1	0	1	0	1	0	1	0	1	0	1	0	1	0	1	1	0.043752919	0	1	0	1	0	1	0	1	0	1	0	1	0	1	0	1	0	1	0	1	1	0.031305431	0	1	0	1	0	1	0	1	0	1	1	0.021422127	0	1	0	1	0	1	0	1	0	1	0	1	0	1	0	1	0	1	6	0.003149391
GO:2001269	positive regulation of cysteine-type endopeptidase activity involved in apoptotic signaling pathway	BP	6	0	1	0	1	0	1	0	1	0	1	0	1	0	1	0	1	0	1	0	1	0	1	0	1	0	1	0	1	0	1	0	1	0	1	0	1	0	1	0	1	0	1	0	1	0	1	0	1	0	1	0	1	0	1	1	0.011741062	0	1	0	1	0	1	0	1	0	1	0	1	0	1	0	1	0	1	4	0.006642305
GO:0070973	protein localization to endoplasmic reticulum exit site	BP	4	2	0.003566303	0	1	0	1	0	1	0	1	0	1	0	1	0	1	0	1	0	1	0	1	0	1	0	1	0	1	0	1	0	1	0	1	0	1	0	1	0	1	0	1	0	1	0	1	0	1	0	1	0	1	0	1	0	1	0	1	0	1	0	1	0	1	0	1	0	1	0	1	0	1	0	1	1	0.49019531
GO:0007096	regulation of exit from mitosis	BP	15	0	1	1	0.264773205	0	1	0	1	0	1	0	1	1	0.038824814	0	1	0	1	0	1	0	1	0	1	0	1	0	1	0	1	0	1	0	1	0	1	0	1	0	1	0	1	0	1	0	1	0	1	0	1	0	1	0	1	0	1	0	1	0	1	0	1	0	1	0	1	0	1	0	1	0	1	0	1	4	0.192978333
GO:0010458	exit from mitosis	BP	26	0	1	1	0.413308546	0	1	0	1	0	1	0	1	2	0.002133127	0	1	0	1	0	1	1	0.100377342	0	1	1	0.081511765	0	1	0	1	0	1	0	1	0	1	0	1	0	1	0	1	0	1	0	1	0	1	0	1	0	1	0	1	0	1	0	1	0	1	0	1	0	1	0	1	0	1	0	1	1	0.030030099	0	1	8	0.038094211
GO:0031536	positive regulation of exit from mitosis	BP	8	0	1	1	0.151271896	0	1	0	1	0	1	0	1	1	0.020894766	0	1	0	1	0	1	0	1	0	1	0	1	0	1	0	1	0	1	0	1	0	1	0	1	0	1	0	1	0	1	0	1	0	1	0	1	0	1	0	1	0	1	0	1	0	1	0	1	0	1	0	1	0	1	0	1	0	1	0	1	0	1
GO:0033147	negative regulation of intracellular estrogen receptor signaling pathway	BP	11	0	1	1	0.201912351	1	0.119542446	0	1	0	1	0	1	0	1	0	1	0	1	0	1	0	1	0	1	0	1	0	1	0	1	0	1	0	1	0	1	0	1	0	1	0	1	0	1	0	1	0	1	0	1	0	1	0	1	0	1	0	1	0	1	0	1	0	1	0	1	0	1	0	1	0	1	0	1	3	0.236481175
GO:0033600	negative regulation of mammary gland epithelial cell proliferation	BP	6	0	1	1	0.115742614	0	1	0	1	0	1	0	1	0	1	0	1	0	1	0	1	0	1	0	1	0	1	0	1	0	1	0	1	0	1	0	1	0	1	0	1	0	1	0	1	0	1	0	1	0	1	0	1	0	1	0	1	0	1	0	1	0	1	0	1	0	1	0	1	0	1	0	1	0	1	0	1
GO:0045840	positive regulation of mitotic nuclear division	BP	49	4	0.032994917	2	0.262072332	0	1	1	0.237853996	0	1	0	1	2	0.007424034	0	1	0	1	0	1	0	1	0	1	0	1	1	0.146372444	0	1	0	1	0	1	1	0.1250274	0	1	0	1	0	1	0	1	0	1	0	1	0	1	0	1	0	1	0	1	0	1	0	1	0	1	0	1	1	0.071261632	0	1	1	0.06167014	0	1	0	1	6	0.792022635
GO:0051785	positive regulation of nuclear division	BP	64	6	0.005043007	2	0.373887869	0	1	1	0.298740375	0	1	0	1	2	0.012409099	0	1	0	1	0	1	0	1	0	1	0	1	2	0.018151924	0	1	0	1	0	1	1	0.160126654	0	1	0	1	0	1	0	1	0	1	0	1	0	1	0	1	0	1	0	1	0	1	0	1	0	1	0	1	1	0.092071525	0	1	1	0.079801363	0	1	0	1	8	0.795386178
GO:0060762	regulation of branching involved in mammary gland duct morphogenesis	BP	6	0	1	2	0.005838331	0	1	0	1	0	1	0	1	0	1	0	1	0	1	0	1	0	1	0	1	0	1	1	0.019175118	0	1	0	1	0	1	0	1	0	1	0	1	0	1	0	1	0	1	0	1	0	1	0	1	0	1	0	1	0	1	0	1	0	1	0	1	0	1	0	1	0	1	0	1	0	1	1	0.636013113
GO:0006532	aspartate biosynthetic process	BP	5	0	1	0	1	1	0.056220285	0	1	2	0.000303929	0	1	0	1	0	1	0	1	0	1	0	1	0	1	0	1	0	1	0	1	0	1	0	1	0	1	0	1	0	1	0	1	0	1	0	1	0	1	0	1	0	1	0	1	0	1	0	1	0	1	0	1	0	1	0	1	0	1	0	1	0	1	0	1	0	1
GO:0006551	leucine metabolic process	BP	4	0	1	0	1	0	1	0	1	1	0.022072923	0	1	0	1	0	1	0	1	0	1	0	1	0	1	0	1	0	1	0	1	0	1	0	1	0	1	0	1	0	1	0	1	0	1	0	1	0	1	0	1	0	1	0	1	0	1	0	1	0	1	0	1	0	1	0	1	0	1	0	1	0	1	0	1	1	0.49019531
GO:0006573	valine metabolic process	BP	7	2	0.011878606	0	1	0	1	0	1	1	0.038309654	0	1	0	1	0	1	0	1	0	1	0	1	0	1	0	1	0	1	0	1	0	1	0	1	0	1	0	1	0	1	0	1	0	1	0	1	0	1	0	1	0	1	0	1	0	1	0	1	0	1	0	1	0	1	0	1	0	1	0	1	0	1	0	1	3	0.080036913
GO:0009067	aspartate family amino acid biosynthetic process	BP	20	2	0.087024926	0	1	1	0.206675596	0	1	2	0.005467398	0	1	0	1	0	1	1	0.076586402	1	0.057782243	0	1	0	1	0	1	0	1	0	1	0	1	0	1	0	1	0	1	0	1	0	1	0	1	0	1	0	1	0	1	0	1	0	1	0	1	0	1	0	1	0	1	0	1	0	1	0	1	0	1	0	1	0	1	5	0.187598192
GO:0009082	branched-chain amino acid biosynthetic process	BP	2	0	1	0	1	0	1	0	1	1	0.011097582	0	1	0	1	0	1	0	1	0	1	0	1	0	1	0	1	0	1	0	1	0	1	0	1	0	1	0	1	0	1	0	1	0	1	0	1	0	1	0	1	0	1	0	1	0	1	0	1	0	1	0	1	0	1	0	1	0	1	0	1	0	1	0	1	0	1
GO:0009098	leucine biosynthetic process	BP	2	0	1	0	1	0	1	0	1	1	0.011097582	0	1	0	1	0	1	0	1	0	1	0	1	0	1	0	1	0	1	0	1	0	1	0	1	0	1	0	1	0	1	0	1	0	1	0	1	0	1	0	1	0	1	0	1	0	1	0	1	0	1	0	1	0	1	0	1	0	1	0	1	0	1	0	1	0	1
GO:0009099	valine biosynthetic process	BP	2	0	1	0	1	0	1	0	1	1	0.011097582	0	1	0	1	0	1	0	1	0	1	0	1	0	1	0	1	0	1	0	1	0	1	0	1	0	1	0	1	0	1	0	1	0	1	0	1	0	1	0	1	0	1	0	1	0	1	0	1	0	1	0	1	0	1	0	1	0	1	0	1	0	1	0	1	0	1
GO:0031571	mitotic G1 DNA damage checkpoint	BP	19	1	0.379662124	0	1	1	0.197434874	0	1	0	1	0	1	1	0.048925062	1	0.070675821	0	1	0	1	0	1	0	1	0	1	0	1	0	1	0	1	0	1	0	1	0	1	0	1	0	1	0	1	1	0.03518295	1	0.038252912	0	1	0	1	0	1	0	1	0	1	0	1	0	1	0	1	0	1	1	0.025141332	0	1	0	1	0	1	2	0.817282511
GO:0043650	dicarboxylic acid biosynthetic process	BP	14	0	1	0	1	2	0.010954861	0	1	2	0.00267638	0	1	0	1	0	1	0	1	0	1	0	1	0	1	0	1	0	1	0	1	0	1	0	1	0	1	0	1	0	1	0	1	0	1	0	1	0	1	0	1	0	1	0	1	0	1	0	1	0	1	0	1	0	1	0	1	0	1	0	1	0	1	0	1	3	0.372665587
GO:0044783	G1 DNA damage checkpoint	BP	20	1	0.395064082	0	1	1	0.206675596	0	1	0	1	0	1	1	0.051433759	1	0.074255532	0	1	0	1	0	1	0	1	0	1	0	1	0	1	0	1	0	1	0	1	0	1	0	1	0	1	0	1	1	0.037000768	1	0.040226016	0	1	0	1	0	1	0	1	0	1	0	1	0	1	0	1	0	1	1	0.026447456	0	1	0	1	0	1	3	0.619075042
GO:0044819	mitotic G1/S transition checkpoint	BP	20	1	0.395064082	0	1	1	0.206675596	1	0.104879237	0	1	0	1	1	0.051433759	1	0.074255532	0	1	0	1	0	1	0	1	0	1	0	1	0	1	0	1	0	1	0	1	0	1	0	1	0	1	0	1	1	0.037000768	1	0.040226016	0	1	0	1	0	1	0	1	0	1	0	1	0	1	0	1	0	1	1	0.026447456	0	1	0	1	0	1	2	0.839305563
GO:1902807	negative regulation of cell cycle G1/S phase transition	BP	50	1	0.71560229	2	0.269621381	1	0.439638704	1	0.242071455	0	1	0	1	1	0.123739811	1	0.175529612	0	1	0	1	0	1	0	1	0	1	0	1	0	1	0	1	0	1	2	0.008200547	0	1	0	1	0	1	0	1	1	0.090004803	2	0.004736159	0	1	0	1	0	1	0	1	0	1	0	1	0	1	0	1	0	1	1	0.064852349	0	1	0	1	0	1	11	0.141710471
GO:2000134	negative regulation of G1/S transition of mitotic cell cycle	BP	47	1	0.693293342	2	0.246981214	1	0.419803651	1	0.229349083	0	1	0	1	1	0.116760486	1	0.165916518	0	1	0	1	0	1	0	1	0	1	0	1	0	1	0	1	0	1	2	0.007274511	0	1	0	1	0	1	0	1	1	0.084835476	2	0.004195797	0	1	0	1	0	1	0	1	0	1	0	1	0	1	0	1	0	1	1	0.061078902	0	1	0	1	0	1	11	0.101293689
GO:0006549	isoleucine metabolic process	BP	4	0	1	0	1	0	1	0	1	1	0.022072923	0	1	0	1	0	1	0	1	0	1	0	1	0	1	0	1	0	1	0	1	0	1	0	1	0	1	0	1	0	1	0	1	0	1	0	1	0	1	0	1	0	1	0	1	0	1	0	1	0	1	0	1	0	1	0	1	0	1	0	1	0	1	0	1	3	0.013156433
GO:0006550	isoleucine catabolic process	BP	1	0	1	0	1	0	1	0	1	1	0.005564155	0	1	0	1	0	1	0	1	0	1	0	1	0	1	0	1	0	1	0	1	0	1	0	1	0	1	0	1	0	1	0	1	0	1	0	1	0	1	0	1	0	1	0	1	0	1	0	1	0	1	0	1	0	1	0	1	0	1	0	1	0	1	0	1	0	1
GO:0014016	neuroblast differentiation	BP	3	0	1	0	1	0	1	0	1	0	1	0	1	0	1	0	1	0	1	1	0.008884943	0	1	0	1	0	1	0	1	0	1	0	1	0	1	0	1	0	1	0	1	0	1	0	1	0	1	0	1	0	1	0	1	0	1	0	1	0	1	0	1	0	1	0	1	0	1	0	1	0	1	0	1	0	1	0	1
GO:0051593	response to folic acid	BP	4	0	1	0	1	0	1	0	1	0	1	0	1	0	1	0	1	0	1	1	0.01182926	0	1	0	1	0	1	0	1	0	1	0	1	0	1	0	1	0	1	0	1	0	1	0	1	0	1	0	1	0	1	0	1	0	1	0	1	0	1	0	1	0	1	0	1	0	1	0	1	0	1	0	1	0	1	0	1
GO:0002320	lymphoid progenitor cell differentiation	BP	20	1	0.395064082	0	1	0	1	1	0.104879237	0	1	0	1	0	1	1	0.074255532	1	0.076586402	0	1	0	1	0	1	0	1	0	1	0	1	0	1	0	1	0	1	0	1	0	1	0	1	0	1	0	1	1	0.040226016	0	1	0	1	0	1	0	1	0	1	0	1	0	1	0	1	0	1	0	1	0	1	0	1	0	1	5	0.187598192
GO:0002326	B cell lineage commitment	BP	4	0	1	0	1	0	1	0	1	0	1	0	1	0	1	0	1	0	1	0	1	0	1	0	1	0	1	0	1	0	1	0	1	0	1	0	1	0	1	0	1	0	1	0	1	0	1	1	0.00817514	0	1	0	1	0	1	0	1	0	1	0	1	0	1	0	1	0	1	0	1	0	1	0	1	0	1	0	1
GO:0002931	response to ischemia	BP	23	0	1	4	0.00109127	1	0.233766506	0	1	0	1	1	0.086680056	0	1	0	1	0	1	0	1	0	1	0	1	1	0.072452004	0	1	0	1	0	1	0	1	0	1	0	1	0	1	0	1	0	1	0	1	1	0.046121565	0	1	0	1	1	0.045200987	0	1	0	1	0	1	0	1	0	1	0	1	0	1	0	1	0	1	0	1	5	0.279047685
GO:0006582	melanin metabolic process	BP	20	0	1	0	1	0	1	0	1	0	1	0	1	0	1	1	0.074255532	0	1	0	1	0	1	0	1	0	1	1	0.062517096	0	1	0	1	0	1	0	1	0	1	0	1	0	1	0	1	0	1	1	0.040226016	0	1	0	1	0	1	0	1	0	1	0	1	0	1	0	1	0	1	0	1	0	1	0	1	0	1	5	0.187598192
GO:0010224	response to UV-B	BP	16	0	1	1	0.279700575	1	0.169064288	0	1	0	1	0	1	1	0.041359729	0	1	0	1	0	1	0	1	0	1	1	0.05096807	0	1	0	1	0	1	0	1	0	1	0	1	0	1	0	1	0	1	0	1	1	0.03230973	0	1	0	1	0	1	1	0.031010353	0	1	0	1	0	1	0	1	0	1	0	1	0	1	0	1	0	1	5	0.08855317
GO:0010523	negative regulation of calcium ion transport into cytosol	BP	14	2	0.04591003	2	0.03182114	0	1	0	1	1	0.075162292	0	1	0	1	0	1	1	0.054241107	0	1	0	1	0	1	0	1	0	1	0	1	0	1	0	1	0	1	0	1	0	1	0	1	0	1	0	1	1	0.028327637	0	1	0	1	0	1	0	1	0	1	0	1	0	1	0	1	0	1	0	1	0	1	0	1	0	1	1	0.905445984
GO:0014041	regulation of neuron maturation	BP	16	1	0.331067491	1	0.279700575	0	1	0	1	0	1	0	1	0	1	0	1	0	1	0	1	0	1	0	1	0	1	0	1	0	1	0	1	0	1	0	1	0	1	0	1	0	1	0	1	0	1	1	0.03230973	0	1	0	1	0	1	0	1	0	1	0	1	0	1	0	1	0	1	0	1	0	1	0	1	0	1	2	0.734249303
GO:0014042	positive regulation of neuron maturation	BP	5	0	1	0	1	0	1	0	1	0	1	0	1	0	1	0	1	0	1	0	1	0	1	0	1	0	1	0	1	0	1	0	1	0	1	0	1	0	1	0	1	0	1	0	1	0	1	1	0.010208673	0	1	0	1	0	1	0	1	0	1	0	1	0	1	0	1	0	1	0	1	0	1	0	1	0	1	2	0.174060513
GO:0021747	cochlear nucleus development	BP	4	0	1	0	1	0	1	0	1	0	1	0	1	0	1	0	1	1	0.015804048	0	1	0	1	0	1	0	1	0	1	0	1	0	1	0	1	0	1	0	1	0	1	0	1	0	1	0	1	1	0.00817514	0	1	0	1	0	1	0	1	0	1	0	1	0	1	0	1	0	1	0	1	0	1	0	1	0	1	2	0.116077682
GO:0031103	axon regeneration	BP	35	0	1	0	1	2	0.061210311	0	1	0	1	1	0.128909451	0	1	0	1	0	1	0	1	0	1	0	1	0	1	0	1	0	1	0	1	0	1	0	1	0	1	0	1	0	1	0	1	0	1	1	0.069351049	0	1	0	1	0	1	0	1	0	1	0	1	0	1	0	1	0	1	0	1	0	1	1	0.040221059	0	1	13	0.001484724
GO:0032848	negative regulation of cellular pH reduction	BP	1	0	1	0	1	0	1	0	1	0	1	0	1	0	1	0	1	0	1	0	1	0	1	0	1	0	1	0	1	0	1	0	1	0	1	0	1	0	1	0	1	0	1	0	1	0	1	1	0.002049952	0	1	0	1	0	1	0	1	0	1	0	1	0	1	0	1	0	1	0	1	0	1	0	1	0	1	0	1
GO:0033689	negative regulation of osteoblast proliferation	BP	8	0	1	0	1	0	1	0	1	0	1	0	1	0	1	0	1	0	1	0	1	0	1	0	1	0	1	0	1	0	1	0	1	0	1	0	1	0	1	0	1	0	1	0	1	0	1	1	0.016284799	0	1	0	1	0	1	0	1	0	1	0	1	0	1	0	1	0	1	0	1	0	1	0	1	0	1	1	0.740131098
GO:0036037	CD8-positive, alpha-beta T cell activation	BP	19	0	1	0	1	0	1	0	1	0	1	0	1	0	1	0	1	0	1	0	1	0	1	0	1	0	1	0	1	0	1	0	1	0	1	0	1	0	1	0	1	0	1	0	1	0	1	1	0.038252912	0	1	1	0.032874389	0	1	0	1	0	1	0	1	0	1	0	1	0	1	0	1	0	1	0	1	0	1	3	0.582706069
GO:0043276	anoikis	BP	27	0	1	1	0.425225678	3	0.003591594	0	1	0	1	0	1	0	1	2	0.004831177	1	0.101996357	0	1	0	1	0	1	1	0.084512229	0	1	0	1	0	1	0	1	0	1	0	1	0	1	0	1	0	1	0	1	1	0.053927142	0	1	0	1	1	0.052855127	0	1	0	1	0	1	0	1	0	1	0	1	0	1	0	1	0	1	0	1	8	0.047016183
GO:0043368	positive T cell selection	BP	31	0	1	0	1	2	0.04927797	1	0.157830901	0	1	1	0.115052177	0	1	0	1	0	1	0	1	0	1	0	1	0	1	0	1	0	1	0	1	0	1	0	1	0	1	0	1	0	1	0	1	0	1	1	0.06167014	0	1	0	1	0	1	0	1	0	1	0	1	0	1	0	1	0	1	0	1	0	1	0	1	0	1	4	0.729669059
GO:0043369	CD4-positive or CD8-positive, alpha-beta T cell lineage commitment	BP	16	0	1	0	1	0	1	0	1	0	1	0	1	0	1	0	1	0	1	0	1	0	1	0	1	0	1	0	1	0	1	0	1	0	1	0	1	0	1	0	1	0	1	0	1	0	1	1	0.03230973	0	1	0	1	0	1	0	1	0	1	0	1	0	1	0	1	0	1	0	1	0	1	0	1	0	1	3	0.461387557
GO:0043374	CD8-positive, alpha-beta T cell differentiation	BP	12	0	1	0	1	0	1	0	1	0	1	0	1	0	1	0	1	0	1	0	1	0	1	0	1	0	1	0	1	0	1	0	1	0	1	0	1	0	1	0	1	0	1	0	1	0	1	1	0.024329493	0	1	1	0.0208874	0	1	0	1	0	1	0	1	0	1	0	1	0	1	0	1	0	1	0	1	0	1	2	0.575841645
GO:0043375	CD8-positive, alpha-beta T cell lineage commitment	BP	1	0	1	0	1	0	1	0	1	0	1	0	1	0	1	0	1	0	1	0	1	0	1	0	1	0	1	0	1	0	1	0	1	0	1	0	1	0	1	0	1	0	1	0	1	0	1	1	0.002049952	0	1	0	1	0	1	0	1	0	1	0	1	0	1	0	1	0	1	0	1	0	1	0	1	0	1	0	1
GO:0045069	regulation of viral genome replication	BP	73	3	0.271588837	2	0.437760507	1	0.570873495	1	0.332928668	1	0.334977223	0	1	0	1	0	1	0	1	2	0.01995884	0	1	1	0.241032276	0	1	0	1	1	0.212555955	0	1	0	1	0	1	0	1	0	1	0	1	0	1	0	1	1	0.139314732	1	0.128698988	0	1	1	0.136672817	0	1	0	1	0	1	0	1	0	1	0	1	0	1	0	1	1	0.082122743	0	1	19	0.01381963
GO:0045634	regulation of melanocyte differentiation	BP	7	0	1	0	1	1	0.07781636	0	1	0	1	0	1	0	1	0	1	0	1	0	1	0	1	0	1	0	1	0	1	0	1	0	1	0	1	0	1	0	1	0	1	0	1	0	1	0	1	1	0.014263495	0	1	0	1	0	1	0	1	0	1	0	1	0	1	0	1	0	1	0	1	0	1	0	1	0	1	3	0.080036913
GO:0045636	positive regulation of melanocyte differentiation	BP	5	0	1	0	1	0	1	0	1	0	1	0	1	0	1	0	1	0	1	0	1	0	1	0	1	0	1	0	1	0	1	0	1	0	1	0	1	0	1	0	1	0	1	0	1	0	1	1	0.010208673	0	1	0	1	0	1	0	1	0	1	0	1	0	1	0	1	0	1	0	1	0	1	0	1	0	1	2	0.174060513
GO:0045852	pH elevation	BP	6	0	1	0	1	0	1	0	1	0	1	1	0.023367022	0	1	0	1	0	1	0	1	0	1	0	1	0	1	0	1	0	1	0	1	0	1	0	1	0	1	0	1	0	1	0	1	0	1	1	0.012238122	0	1	0	1	0	1	0	1	0	1	0	1	0	1	0	1	0	1	0	1	0	1	0	1	0	1	2	0.235308488
GO:0046668	regulation of retinal cell programmed cell death	BP	6	0	1	0	1	0	1	0	1	0	1	0	1	0	1	0	1	0	1	0	1	0	1	0	1	0	1	0	1	0	1	0	1	0	1	0	1	0	1	0	1	0	1	0	1	0	1	1	0.012238122	0	1	0	1	0	1	0	1	0	1	0	1	0	1	0	1	0	1	0	1	0	1	0	1	0	1	2	0.235308488
GO:0046671	negative regulation of retinal cell programmed cell death	BP	2	0	1	0	1	0	1	0	1	0	1	0	1	0	1	0	1	0	1	0	1	0	1	0	1	0	1	0	1	0	1	0	1	0	1	0	1	0	1	0	1	0	1	0	1	0	1	1	0.004095787	0	1	0	1	0	1	0	1	0	1	0	1	0	1	0	1	0	1	0	1	0	1	0	1	0	1	0	1
GO:0050932	regulation of pigment cell differentiation	BP	9	0	1	0	1	1	0.098920018	0	1	0	1	0	1	0	1	0	1	0	1	0	1	0	1	0	1	0	1	0	1	0	1	0	1	0	1	0	1	0	1	0	1	0	1	0	1	0	1	1	0.018302043	0	1	0	1	0	1	0	1	0	1	0	1	0	1	0	1	0	1	0	1	0	1	0	1	0	1	3	0.151678893
GO:0050942	positive regulation of pigment cell differentiation	BP	7	0	1	0	1	0	1	0	1	0	1	0	1	0	1	0	1	0	1	0	1	0	1	0	1	0	1	0	1	0	1	0	1	0	1	0	1	0	1	0	1	0	1	0	1	0	1	1	0.014263495	0	1	0	1	0	1	0	1	0	1	0	1	0	1	0	1	0	1	0	1	0	1	0	1	0	1	2	0.297417118
GO:0051454	intracellular pH elevation	BP	6	0	1	0	1	0	1	0	1	0	1	1	0.023367022	0	1	0	1	0	1	0	1	0	1	0	1	0	1	0	1	0	1	0	1	0	1	0	1	0	1	0	1	0	1	0	1	0	1	1	0.012238122	0	1	0	1	0	1	0	1	0	1	0	1	0	1	0	1	0	1	0	1	0	1	0	1	0	1	2	0.235308488
GO:1901099	negative regulation of signal transduction in absence of ligand	BP	33	0	1	0	1	0	1	1	0.167118877	0	1	0	1	0	1	0	1	0	1	0	1	0	1	1	0.117123767	0	1	0	1	0	1	1	0.115898632	1	0.080917674	0	1	0	1	0	1	0	1	0	1	0	1	1	0.065518325	1	0.06032983	0	1	0	1	0	1	0	1	0	1	0	1	0	1	1	0.048553373	0	1	0	1	0	1	0	1	7	0.242730119
GO:1903429	regulation of cell maturation	BP	28	2	0.152511685	2	0.109985698	0	1	0	1	0	1	0	1	1	0.071270276	0	1	0	1	0	1	0	1	0	1	0	1	0	1	0	1	0	1	0	1	0	1	0	1	0	1	0	1	0	1	0	1	1	0.055868739	0	1	0	1	0	1	0	1	0	1	0	1	0	1	0	1	0	1	0	1	0	1	0	1	0	1	3	0.831351124
GO:1903431	positive regulation of cell maturation	BP	8	1	0.182089184	0	1	0	1	0	1	0	1	0	1	1	0.020894766	0	1	0	1	0	1	0	1	0	1	0	1	0	1	0	1	0	1	0	1	0	1	0	1	0	1	0	1	0	1	0	1	1	0.016284799	0	1	0	1	0	1	0	1	0	1	0	1	0	1	0	1	0	1	0	1	0	1	0	1	0	1	2	0.358648545
GO:1903900	regulation of viral life cycle	BP	142	4	0.470017571	5	0.162781065	2	0.48764582	1	0.545554601	1	0.548269305	2	0.107704839	0	1	1	0.422600808	0	1	2	0.066768498	0	1	1	0.41565236	1	0.372183331	1	0.368419188	1	0.372183331	0	1	0	1	1	0.321463169	0	1	0	1	1	0.275382631	0	1	0	1	1	0.253422369	1	0.235379394	1	0.221563625	2	0.033081473	1	0.24445436	0	1	0	1	0	1	0	1	0	1	0	1	0	1	1	0.153740798	0	1	43	6.56E-06
GO:2000209	regulation of anoikis	BP	20	0	1	1	0.336446004	2	0.021861152	0	1	0	1	0	1	0	1	1	0.074255532	1	0.076586402	0	1	0	1	0	1	1	0.063304037	0	1	0	1	0	1	0	1	0	1	0	1	0	1	0	1	0	1	0	1	1	0.040226016	0	1	0	1	1	0.039420667	0	1	0	1	0	1	0	1	0	1	0	1	0	1	0	1	0	1	0	1	6	0.076684728
GO:2000811	negative regulation of anoikis	BP	14	0	1	1	0.249537135	1	0.149597635	0	1	0	1	0	1	0	1	0	1	1	0.054241107	0	1	0	1	0	1	0	1	0	1	0	1	0	1	0	1	0	1	0	1	0	1	0	1	0	1	0	1	1	0.028327637	0	1	0	1	1	0.027757048	0	1	0	1	0	1	0	1	0	1	0	1	0	1	0	1	0	1	0	1	5	0.052795592
GO:2001240	negative regulation of extrinsic apoptotic signaling pathway in absence of ligand	BP	33	0	1	0	1	0	1	1	0.167118877	0	1	0	1	0	1	0	1	0	1	0	1	0	1	1	0.117123767	0	1	0	1	0	1	1	0.115898632	1	0.080917674	0	1	0	1	0	1	0	1	0	1	0	1	1	0.065518325	1	0.06032983	0	1	0	1	0	1	0	1	0	1	0	1	0	1	1	0.048553373	0	1	0	1	0	1	0	1	7	0.242730119
GO:2001243	negative regulation of intrinsic apoptotic signaling pathway	BP	86	4	0.16532173	10	9.62E-06	1	0.630991306	1	0.37941133	3	0.012319301	2	0.045188635	1	0.203374335	0	1	2	0.046054969	0	1	1	0.295543314	0	1	1	0.245420709	0	1	0	1	0	1	1	0.197595983	0	1	1	0.220463758	0	1	0	1	2	0.025686376	1	0.149853047	3	0.000735095	0	1	0	1	0	1	0	1	0	1	0	1	0	1	0	1	0	1	0	1	0	1	0	1	0	1	21	0.02047059
GO:0046898	response to cycloheximide	BP	1	0	1	0	1	0	1	0	1	0	1	0	1	0	1	0	1	0	1	0	1	0	1	0	1	0	1	0	1	0	1	0	1	0	1	0	1	0	1	0	1	0	1	0	1	0	1	0	1	0	1	0	1	0	1	0	1	0	1	0	1	0	1	0	1	0	1	0	1	0	1	0	1	0	1	0	1
GO:0071839	apoptotic process in bone marrow	BP	5	0	1	1	0.097425234	0	1	0	1	0	1	0	1	0	1	0	1	0	1	0	1	0	1	0	1	0	1	0	1	0	1	0	1	0	1	0	1	0	1	0	1	0	1	0	1	0	1	0	1	0	1	0	1	0	1	0	1	0	1	0	1	0	1	0	1	0	1	0	1	0	1	0	1	0	1	0	1
GO:0090005	negative regulation of establishment of protein localization to plasma membrane	BP	12	2	0.03439753	1	0.218113276	0	1	0	1	0	1	0	1	0	1	0	1	0	1	0	1	0	1	0	1	0	1	0	1	0	1	0	1	0	1	1	0.032155522	0	1	0	1	0	1	0	1	0	1	0	1	0	1	0	1	0	1	0	1	0	1	0	1	0	1	0	1	0	1	0	1	0	1	0	1	0	1	5	0.027252644
GO:1900118	negative regulation of execution phase of apoptosis	BP	8	0	1	1	0.151271896	0	1	0	1	0	1	0	1	0	1	0	1	0	1	0	1	0	1	0	1	0	1	0	1	0	1	0	1	0	1	0	1	0	1	0	1	0	1	0	1	0	1	0	1	0	1	0	1	0	1	0	1	0	1	0	1	0	1	0	1	0	1	0	1	0	1	0	1	0	1	4	0.023893703
GO:1902229	regulation of intrinsic apoptotic signaling pathway in response to DNA damage	BP	33	2	0.197036269	2	0.144034869	0	1	1	0.167118877	0	1	1	0.122007861	1	0.083460193	0	1	1	0.123224785	0	1	1	0.125653728	0	1	0	1	0	1	0	1	0	1	0	1	0	1	0	1	0	1	0	1	0	1	0	1	1	0.065518325	0	1	0	1	0	1	0	1	0	1	0	1	0	1	0	1	0	1	0	1	0	1	0	1	0	1	10	0.023994034
GO:1902230	negative regulation of intrinsic apoptotic signaling pathway in response to DNA damage	BP	23	1	0.439016856	2	0.078567087	0	1	1	0.119639819	0	1	1	0.086680056	1	0.058920842	0	1	1	0.087562342	0	1	0	1	0	1	0	1	0	1	0	1	0	1	0	1	0	1	0	1	0	1	0	1	0	1	0	1	1	0.046121565	0	1	0	1	0	1	0	1	0	1	0	1	0	1	0	1	0	1	0	1	0	1	0	1	0	1	5	0.279047685
GO:2001021	negative regulation of response to DNA damage stimulus	BP	46	1	0.685475381	3	0.066396506	0	1	1	0.225061373	0	1	1	0.165919698	1	0.114421909	0	1	1	0.167531177	0	1	2	0.015021935	0	1	0	1	0	1	0	1	0	1	0	1	0	1	0	1	0	1	0	1	0	1	1	0.083105995	1	0.090157372	0	1	0	1	0	1	0	1	0	1	0	1	0	1	0	1	0	1	0	1	0	1	0	1	0	1	15	0.002974401
GO:0001562	response to protozoan	BP	33	0	1	2	0.144034869	0	1	1	0.167118877	0	1	0	1	0	1	0	1	0	1	0	1	0	1	0	1	0	1	0	1	0	1	0	1	0	1	0	1	0	1	0	1	0	1	0	1	0	1	0	1	0	1	0	1	0	1	0	1	0	1	0	1	0	1	0	1	0	1	0	1	1	0.041949188	0	1	0	1	0	1
GO:0002266	follicular dendritic cell activation	BP	2	0	1	0	1	0	1	0	1	0	1	0	1	0	1	0	1	0	1	1	0.005931978	0	1	0	1	0	1	0	1	0	1	0	1	0	1	0	1	0	1	0	1	0	1	0	1	0	1	0	1	0	1	0	1	0	1	0	1	0	1	0	1	0	1	0	1	0	1	0	1	0	1	0	1	0	1	0	1
GO:0002268	follicular dendritic cell differentiation	BP	2	0	1	0	1	0	1	0	1	0	1	0	1	0	1	0	1	0	1	1	0.005931978	0	1	0	1	0	1	0	1	0	1	0	1	0	1	0	1	0	1	0	1	0	1	0	1	0	1	0	1	0	1	0	1	0	1	0	1	0	1	0	1	0	1	0	1	0	1	0	1	0	1	0	1	0	1	0	1
GO:0002315	marginal zone B cell differentiation	BP	8	0	1	0	1	0	1	0	1	0	1	0	1	0	1	0	1	0	1	0	1	0	1	0	1	0	1	0	1	0	1	0	1	0	1	0	1	0	1	0	1	0	1	0	1	0	1	0	1	0	1	0	1	0	1	0	1	0	1	0	1	0	1	0	1	0	1	0	1	0	1	0	1	0	1	1	0.740131098
GO:0002455	humoral immune response mediated by circulating immunoglobulin	BP	65	1	0.805070365	1	0.73664216	0	1	4	0.000463495	0	1	0	1	0	1	0	1	0	1	0	1	0	1	0	1	0	1	0	1	0	1	0	1	0	1	0	1	1	0.17151543	0	1	1	0.136884705	0	1	0	1	0	1	0	1	0	1	0	1	0	1	0	1	0	1	0	1	0	1	0	1	0	1	0	1	0	1	0	1	1	0.999982674
GO:0010225	response to UV-C	BP	13	0	1	0	1	0	1	0	1	0	1	1	0.049946485	0	1	0	1	0	1	0	1	0	1	0	1	1	0.041610978	0	1	0	1	0	1	0	1	0	1	0	1	0	1	0	1	0	1	0	1	0	1	0	1	0	1	0	1	0	1	0	1	0	1	0	1	0	1	0	1	0	1	0	1	0	1	0	1	4	0.129388972
GO:0032733	positive regulation of interleukin-10 production	BP	30	0	1	2	0.123338148	0	1	2	0.011899505	0	1	0	1	1	0.076165271	0	1	0	1	0	1	0	1	0	1	0	1	0	1	0	1	0	1	0	1	0	1	0	1	0	1	0	1	0	1	0	1	0	1	0	1	0	1	0	1	1	0.057370874	0	1	0	1	0	1	0	1	0	1	0	1	0	1	0	1	0	1	4	0.704827533
GO:0042036	negative regulation of cytokine biosynthetic process	BP	26	0	1	0	1	0	1	0	1	0	1	0	1	0	1	0	1	0	1	0	1	0	1	0	1	0	1	0	1	0	1	0	1	0	1	0	1	0	1	0	1	0	1	0	1	0	1	0	1	0	1	1	0.044718077	0	1	0	1	0	1	0	1	0	1	0	1	0	1	0	1	0	1	0	1	0	1	9	0.013022552
GO:0042088	T-helper 1 type immune response	BP	39	1	0.62488732	2	0.187237598	0	1	0	1	0	1	1	0.14255201	0	1	0	1	0	1	0	1	0	1	0	1	0	1	0	1	0	1	0	1	0	1	0	1	1	0.106699866	0	1	0	1	0	1	0	1	0	1	0	1	0	1	0	1	1	0.073944922	0	1	0	1	0	1	0	1	0	1	0	1	1	0.0493911	0	1	0	1	4	0.874548986
GO:0042091	interleukin-10 biosynthetic process	BP	3	0	1	0	1	0	1	0	1	0	1	0	1	0	1	0	1	0	1	0	1	0	1	0	1	0	1	0	1	0	1	0	1	0	1	0	1	0	1	0	1	0	1	0	1	0	1	0	1	0	1	0	1	0	1	0	1	0	1	0	1	0	1	0	1	0	1	0	1	0	1	0	1	0	1	1	0.396665903
GO:0042092	type 2 immune response	BP	32	0	1	1	0.481283957	0	1	1	0.162487667	0	1	0	1	0	1	0	1	1	0.119721519	0	1	0	1	0	1	0	1	0	1	0	1	0	1	0	1	0	1	1	0.088411914	0	1	0	1	0	1	0	1	0	1	0	1	0	1	0	1	1	0.061078902	0	1	0	1	0	1	0	1	0	1	0	1	0	1	0	1	0	1	5	0.56699489
GO:0042533	tumor necrosis factor biosynthetic process	BP	20	0	1	0	1	1	0.206675596	0	1	0	1	0	1	0	1	0	1	1	0.076586402	1	0.057782243	0	1	0	1	0	1	0	1	0	1	0	1	0	1	0	1	0	1	0	1	0	1	0	1	0	1	0	1	0	1	0	1	0	1	1	0.038614677	0	1	0	1	0	1	0	1	0	1	0	1	0	1	0	1	0	1	4	0.376615219
GO:0042534	regulation of tumor necrosis factor biosynthetic process	BP	20	0	1	0	1	1	0.206675596	0	1	0	1	0	1	0	1	0	1	1	0.076586402	1	0.057782243	0	1	0	1	0	1	0	1	0	1	0	1	0	1	0	1	0	1	0	1	0	1	0	1	0	1	0	1	0	1	0	1	0	1	1	0.038614677	0	1	0	1	0	1	0	1	0	1	0	1	0	1	0	1	0	1	4	0.376615219
GO:0042536	negative regulation of tumor necrosis factor biosynthetic process	BP	5	0	1	0	1	0	1	0	1	0	1	0	1	0	1	0	1	0	1	0	1	0	1	0	1	0	1	0	1	0	1	0	1	0	1	0	1	0	1	0	1	0	1	0	1	0	1	0	1	0	1	0	1	0	1	0	1	0	1	0	1	0	1	0	1	0	1	0	1	0	1	0	1	0	1	1	0.569229009
GO:0042771	intrinsic apoptotic signaling pathway in response to DNA damage by p53 class mediator	BP	41	3	0.080989305	2	0.202017507	0	1	2	0.021564831	0	1	0	1	2	0.005247069	0	1	1	0.150758749	0	1	0	1	1	0.143409314	0	1	0	1	0	1	0	1	1	0.099542961	1	0.10572129	0	1	1	0.10572129	0	1	0	1	0	1	0	1	0	1	0	1	0	1	1	0.077589126	0	1	0	1	0	1	0	1	0	1	0	1	0	1	0	1	0	1	11	0.043638533
GO:0042832	defense response to protozoan	BP	29	0	1	1	0.448340097	0	1	1	0.148440141	0	1	0	1	0	1	0	1	0	1	0	1	0	1	0	1	0	1	0	1	0	1	0	1	0	1	0	1	0	1	0	1	0	1	0	1	0	1	0	1	0	1	0	1	0	1	0	1	0	1	0	1	0	1	0	1	0	1	0	1	1	0.036956624	0	1	0	1	0	1
GO:0045064	T-helper 2 cell differentiation	BP	16	0	1	0	1	0	1	0	1	0	1	0	1	0	1	0	1	0	1	0	1	0	1	0	1	0	1	0	1	0	1	0	1	0	1	0	1	1	0.045213957	0	1	0	1	0	1	0	1	0	1	0	1	0	1	0	1	1	0.031010353	0	1	0	1	0	1	0	1	0	1	0	1	0	1	0	1	0	1	4	0.227786721
GO:0045074	regulation of interleukin-10 biosynthetic process	BP	3	0	1	0	1	0	1	0	1	0	1	0	1	0	1	0	1	0	1	0	1	0	1	0	1	0	1	0	1	0	1	0	1	0	1	0	1	0	1	0	1	0	1	0	1	0	1	0	1	0	1	0	1	0	1	0	1	0	1	0	1	0	1	0	1	0	1	0	1	0	1	0	1	0	1	1	0.396665903
GO:0045082	positive regulation of interleukin-10 biosynthetic process	BP	2	0	1	0	1	0	1	0	1	0	1	0	1	0	1	0	1	0	1	0	1	0	1	0	1	0	1	0	1	0	1	0	1	0	1	0	1	0	1	0	1	0	1	0	1	0	1	0	1	0	1	0	1	0	1	0	1	0	1	0	1	0	1	0	1	0	1	0	1	0	1	0	1	0	1	0	1
GO:0045415	negative regulation of interleukin-8 biosynthetic process	BP	4	0	1	0	1	0	1	0	1	0	1	0	1	0	1	0	1	0	1	0	1	0	1	0	1	0	1	0	1	0	1	0	1	0	1	0	1	0	1	0	1	0	1	0	1	0	1	0	1	0	1	0	1	0	1	0	1	0	1	0	1	0	1	0	1	0	1	0	1	0	1	0	1	0	1	2	0.116077682
GO:0000018	regulation of DNA recombination	BP	65	1	0.805070365	2	0.381141779	0	1	0	1	0	1	0	1	0	1	1	0.221975543	0	1	2	0.016038776	0	1	0	1	1	0.191633307	1	0.18942196	0	1	0	1	0	1	0	1	0	1	0	1	0	1	0	1	0	1	0	1	0	1	0	1	0	1	0	1	0	1	0	1	0	1	0	1	0	1	0	1	0	1	0	1	0	1	18	0.008458742
GO:0002637	regulation of immunoglobulin production	BP	59	0	1	4	0.03173914	0	1	3	0.004270683	0	1	1	0.207657534	0	1	1	0.203716202	0	1	0	1	0	1	0	1	1	0.175582068	0	1	0	1	0	1	0	1	0	1	0	1	0	1	0	1	0	1	1	0.105342078	0	1	0	1	0	1	0	1	0	1	0	1	0	1	0	1	0	1	0	1	0	1	0	1	0	1	0	1	8	0.713725392
GO:0002638	negative regulation of immunoglobulin production	BP	10	0	1	2	0.016598442	0	1	1	0.053880782	0	1	0	1	0	1	0	1	0	1	0	1	0	1	0	1	0	1	0	1	0	1	0	1	0	1	0	1	0	1	0	1	0	1	0	1	0	1	0	1	0	1	0	1	0	1	0	1	0	1	0	1	0	1	0	1	0	1	0	1	0	1	0	1	0	1	2	0.473998754
GO:0002712	regulation of B cell mediated immunity	BP	53	0	1	2	0.292245045	0	1	2	0.034722773	0	1	0	1	0	1	1	0.185033102	0	1	0	1	0	1	0	1	1	0.159216274	0	1	0	1	0	1	0	1	0	1	0	1	0	1	1	0.113079653	0	1	0	1	0	1	0	1	0	1	0	1	0	1	0	1	0	1	0	1	0	1	0	1	0	1	0	1	0	1	0	1	5	0.929379023
GO:0002713	negative regulation of B cell mediated immunity	BP	7	0	1	1	0.133689002	0	1	1	0.038026375	0	1	0	1	0	1	0	1	0	1	0	1	0	1	0	1	0	1	0	1	0	1	0	1	0	1	0	1	0	1	0	1	1	0.015709098	0	1	0	1	0	1	0	1	0	1	0	1	0	1	0	1	0	1	0	1	0	1	0	1	0	1	0	1	0	1	0	1	2	0.297417118
GO:0002823	negative regulation of adaptive immune response based on somatic recombination of immune receptors built from immunoglobulin superfamily domains	BP	30	0	1	1	0.459547061	0	1	1	0.153148439	0	1	0	1	0	1	0	1	0	1	0	1	0	1	0	1	0	1	0	1	0	1	0	1	0	1	0	1	0	1	0	1	1	0.065638462	0	1	0	1	0	1	0	1	0	1	0	1	0	1	0	1	0	1	0	1	0	1	0	1	0	1	0	1	0	1	0	1	6	0.317064519
GO:0002828	regulation of type 2 immune response	BP	26	0	1	1	0.413308546	0	1	1	0.134158812	0	1	0	1	0	1	0	1	1	0.098409176	0	1	0	1	0	1	0	1	0	1	0	1	0	1	0	1	0	1	1	0.072443219	0	1	0	1	0	1	0	1	0	1	0	1	0	1	0	1	1	0.049911769	0	1	0	1	0	1	0	1	0	1	0	1	0	1	0	1	0	1	5	0.377074069
GO:0002829	negative regulation of type 2 immune response	BP	11	0	1	1	0.201912351	0	1	0	1	0	1	0	1	0	1	0	1	0	1	0	1	0	1	0	1	0	1	0	1	0	1	0	1	0	1	0	1	1	0.031305431	0	1	0	1	0	1	0	1	0	1	0	1	0	1	0	1	1	0.021422127	0	1	0	1	0	1	0	1	0	1	0	1	0	1	0	1	0	1	4	0.076751878
GO:0002889	regulation of immunoglobulin mediated immune response	BP	53	0	1	2	0.292245045	0	1	2	0.034722773	0	1	0	1	0	1	1	0.185033102	0	1	0	1	0	1	0	1	1	0.159216274	0	1	0	1	0	1	0	1	0	1	0	1	0	1	1	0.113079653	0	1	0	1	0	1	0	1	0	1	0	1	0	1	0	1	0	1	0	1	0	1	0	1	0	1	0	1	0	1	0	1	5	0.929379023
GO:0002890	negative regulation of immunoglobulin mediated immune response	BP	7	0	1	1	0.133689002	0	1	1	0.038026375	0	1	0	1	0	1	0	1	0	1	0	1	0	1	0	1	0	1	0	1	0	1	0	1	0	1	0	1	0	1	0	1	1	0.015709098	0	1	0	1	0	1	0	1	0	1	0	1	0	1	0	1	0	1	0	1	0	1	0	1	0	1	0	1	0	1	0	1	2	0.297417118
GO:0006476	protein deacetylation	BP	72	2	0.536355804	2	0.430832719	4	0.009563633	0	1	1	0.331244924	1	0.247327899	1	0.173289447	3	0.002716087	1	0.24960403	0	1	1	0.254135947	2	0.03022169	1	0.20997015	0	1	0	1	0	1	1	0.168273497	0	1	3	0.001190598	1	0.178275564	1	0.150480193	0	1	0	1	0	1	0	1	0	1	0	1	0	1	1	0.100269924	0	1	0	1	0	1	0	1	0	1	0	1	2	0.003215042	0	1	24	0.000134371
GO:0008593	regulation of Notch signaling pathway	BP	71	3	0.258143485	1	0.767202797	0	1	0	1	0	1	0	1	0	1	0	1	0	1	1	0.190645448	0	1	1	0.235267134	0	1	0	1	1	0.207375963	0	1	0	1	1	0.176028243	0	1	0	1	1	0.148550927	0	1	0	1	0	1	0	1	0	1	0	1	0	1	0	1	0	1	0	1	0	1	0	1	0	1	1	0.088146123	0	1	1	0.085426115	12	0.421084826
GO:0016575	histone deacetylation	BP	59	2	0.43211121	2	0.337138518	4	0.004750134	0	1	0	1	0	1	1	0.144353753	3	0.001534777	0	1	0	1	0	1	2	0.020875458	1	0.175582068	0	1	0	1	0	1	1	0.140103086	0	1	3	0.000666589	1	0.148583763	1	0.125061636	0	1	0	1	0	1	0	1	0	1	0	1	0	1	1	0.082918816	0	1	0	1	0	1	0	1	0	1	0	1	2	0.002172482	0	1	20	0.000368416
GO:0031063	regulation of histone deacetylation	BP	23	0	1	1	0.376057294	4	0.000127745	0	1	0	1	0	1	1	0.058920842	1	0.084913034	0	1	0	1	0	1	0	1	0	1	0	1	0	1	0	1	0	1	0	1	1	0.06435581	1	0.060735844	0	1	0	1	0	1	0	1	0	1	0	1	0	1	0	1	1	0.033155876	0	1	0	1	0	1	0	1	0	1	0	1	0	1	0	1	5	0.279047685
GO:0031065	positive regulation of histone deacetylation	BP	17	0	1	0	1	4	3.63E-05	0	1	0	1	0	1	1	0.043888064	0	1	0	1	0	1	0	1	0	1	0	1	0	1	0	1	0	1	0	1	0	1	1	0.047971953	0	1	0	1	0	1	0	1	0	1	0	1	0	1	0	1	0	1	1	0.02461095	0	1	0	1	0	1	0	1	0	1	0	1	0	1	0	1	4	0.263990108
GO:0032762	mast cell cytokine production	BP	6	0	1	0	1	0	1	1	0.032683202	0	1	0	1	0	1	0	1	0	1	0	1	0	1	0	1	0	1	0	1	0	1	0	1	0	1	0	1	0	1	0	1	0	1	1	0.017197275	0	1	0	1	0	1	0	1	0	1	0	1	0	1	0	1	0	1	0	1	0	1	0	1	0	1	0	1	0	1	1	0.636013113
GO:0032763	regulation of mast cell cytokine production	BP	4	0	1	0	1	0	1	1	0.021908338	0	1	0	1	0	1	0	1	0	1	0	1	0	1	0	1	0	1	0	1	0	1	0	1	0	1	0	1	0	1	0	1	0	1	1	0.011497485	0	1	0	1	0	1	0	1	0	1	0	1	0	1	0	1	0	1	0	1	0	1	0	1	0	1	0	1	0	1	1	0.49019531
GO:0032764	negative regulation of mast cell cytokine production	BP	2	0	1	0	1	0	1	0	1	0	1	0	1	0	1	0	1	0	1	0	1	0	1	0	1	0	1	0	1	0	1	0	1	0	1	0	1	0	1	0	1	0	1	1	0.005765121	0	1	0	1	0	1	0	1	0	1	0	1	0	1	0	1	0	1	0	1	0	1	0	1	0	1	0	1	0	1	1	0.285982954
GO:0035601	protein deacylation	BP	82	4	0.146556707	2	0.497928044	4	0.014880223	1	0.365462202	1	0.367651092	1	0.276500557	1	0.194890356	3	0.003923187	1	0.278992344	0	1	1	0.283950513	2	0.03833356	1	0.235455395	0	1	0	1	0	1	1	0.189323496	0	1	3	0.001731938	1	0.200419453	1	0.169538396	0	1	0	1	0	1	0	1	0	1	0	1	0	1	1	0.113399509	0	1	0	1	0	1	0	1	0	1	0	1	2	0.00414723	0	1	26	0.000182189
GO:0043370	regulation of CD4-positive, alpha-beta T cell differentiation	BP	35	0	1	0	1	0	1	1	0.176305188	0	1	0	1	0	1	0	1	0	1	0	1	0	1	0	1	0	1	0	1	0	1	0	1	0	1	0	1	1	0.096294352	0	1	0	1	0	1	0	1	0	1	0	1	1	0.059737801	1	0.067983596	1	0.066614192	0	1	0	1	0	1	0	1	0	1	0	1	1	0.044436068	0	1	0	1	6	0.46428212
GO:0043371	negative regulation of CD4-positive, alpha-beta T cell differentiation	BP	13	0	1	0	1	0	1	0	1	0	1	0	1	0	1	0	1	0	1	0	1	0	1	0	1	0	1	0	1	0	1	0	1	0	1	0	1	1	0.03689264	0	1	0	1	0	1	0	1	0	1	0	1	0	1	0	1	1	0.025268509	0	1	0	1	0	1	0	1	0	1	0	1	0	1	0	1	0	1	4	0.129388972
GO:0043379	memory T cell differentiation	BP	5	0	1	0	1	0	1	0	1	0	1	0	1	0	1	0	1	0	1	0	1	0	1	1	0.018686405	0	1	0	1	0	1	0	1	0	1	0	1	0	1	0	1	0	1	0	1	0	1	0	1	0	1	0	1	0	1	0	1	0	1	0	1	0	1	0	1	0	1	0	1	0	1	0	1	0	1	1	0.569229009
GO:0043380	regulation of memory T cell differentiation	BP	4	0	1	0	1	0	1	0	1	0	1	0	1	0	1	0	1	0	1	0	1	0	1	0	1	0	1	0	1	0	1	0	1	0	1	0	1	0	1	0	1	0	1	0	1	0	1	0	1	0	1	0	1	0	1	0	1	0	1	0	1	0	1	0	1	0	1	0	1	0	1	0	1	0	1	1	0.49019531
GO:0045191	regulation of isotype switching	BP	30	0	1	2	0.123338148	0	1	0	1	0	1	0	1	0	1	1	0.109310887	0	1	0	1	0	1	0	1	1	0.093455686	0	1	0	1	0	1	0	1	0	1	0	1	0	1	0	1	0	1	0	1	0	1	0	1	0	1	0	1	0	1	0	1	0	1	0	1	0	1	0	1	0	1	0	1	0	1	0	1	5	0.506382569
GO:0045581	negative regulation of T cell differentiation	BP	32	0	1	0	1	0	1	1	0.162487667	0	1	0	1	0	1	0	1	1	0.119721519	0	1	0	1	0	1	0	1	0	1	0	1	1	0.112590037	0	1	0	1	1	0.088411914	0	1	0	1	0	1	0	1	0	1	0	1	0	1	0	1	1	0.061078902	0	1	0	1	0	1	0	1	1	0.047116324	0	1	0	1	0	1	0	1	7	0.218297545
GO:0045620	negative regulation of lymphocyte differentiation	BP	41	0	1	0	1	0	1	1	0.203265107	0	1	0	1	0	1	0	1	1	0.150758749	0	1	0	1	0	1	0	1	0	1	0	1	1	0.141931999	0	1	0	1	1	0.111858254	0	1	0	1	0	1	0	1	0	1	0	1	0	1	0	1	1	0.077589126	0	1	0	1	0	1	0	1	1	0.059974166	0	1	0	1	0	1	0	1	10	0.09207373
GO:0045622	regulation of T-helper cell differentiation	BP	27	0	1	0	1	0	1	0	1	0	1	0	1	0	1	0	1	0	1	0	1	0	1	0	1	0	1	0	1	0	1	0	1	0	1	0	1	1	0.075123682	0	1	0	1	0	1	0	1	0	1	0	1	0	1	0	1	1	0.051781943	0	1	0	1	0	1	0	1	0	1	0	1	1	0.03445091	0	1	0	1	5	0.409988744
GO:0045623	negative regulation of T-helper cell differentiation	BP	13	0	1	0	1	0	1	0	1	0	1	0	1	0	1	0	1	0	1	0	1	0	1	0	1	0	1	0	1	0	1	0	1	0	1	0	1	1	0.03689264	0	1	0	1	0	1	0	1	0	1	0	1	0	1	0	1	1	0.025268509	0	1	0	1	0	1	0	1	0	1	0	1	0	1	0	1	0	1	4	0.129388972
GO:0045628	regulation of T-helper 2 cell differentiation	BP	12	0	1	0	1	0	1	0	1	0	1	0	1	0	1	0	1	0	1	0	1	0	1	0	1	0	1	0	1	0	1	0	1	0	1	0	1	1	0.034103017	0	1	0	1	0	1	0	1	0	1	0	1	0	1	0	1	1	0.023347171	0	1	0	1	0	1	0	1	0	1	0	1	0	1	0	1	0	1	4	0.101501496
GO:0045629	negative regulation of T-helper 2 cell differentiation	BP	6	0	1	0	1	0	1	0	1	0	1	0	1	0	1	0	1	0	1	0	1	0	1	0	1	0	1	0	1	0	1	0	1	0	1	0	1	1	0.017197275	0	1	0	1	0	1	0	1	0	1	0	1	0	1	0	1	1	0.011741062	0	1	0	1	0	1	0	1	0	1	0	1	0	1	0	1	0	1	3	0.051564563
GO:0045746	negative regulation of Notch signaling pathway	BP	29	0	1	0	1	0	1	0	1	0	1	0	1	0	1	0	1	0	1	0	1	0	1	1	0.103683456	0	1	0	1	0	1	0	1	0	1	0	1	0	1	0	1	1	0.063520262	0	1	0	1	0	1	0	1	0	1	0	1	0	1	0	1	0	1	0	1	0	1	0	1	0	1	1	0.036956624	0	1	1	0.035785334	5	0.474829561
GO:0045829	negative regulation of isotype switching	BP	4	0	1	1	0.078729207	0	1	0	1	0	1	0	1	0	1	0	1	0	1	0	1	0	1	0	1	0	1	0	1	0	1	0	1	0	1	0	1	0	1	0	1	0	1	0	1	0	1	0	1	0	1	0	1	0	1	0	1	0	1	0	1	0	1	0	1	0	1	0	1	0	1	0	1	0	1	2	0.116077682
GO:0045910	negative regulation of DNA recombination	BP	22	0	1	1	0.363122937	0	1	0	1	0	1	0	1	0	1	0	1	0	1	1	0.063376132	0	1	0	1	0	1	1	0.068552462	0	1	0	1	0	1	0	1	0	1	0	1	0	1	0	1	0	1	0	1	0	1	0	1	0	1	0	1	0	1	0	1	0	1	0	1	0	1	0	1	0	1	0	1	0	1	8	0.013766885
GO:0046639	negative regulation of alpha-beta T cell differentiation	BP	16	0	1	0	1	0	1	0	1	0	1	0	1	0	1	0	1	0	1	0	1	0	1	0	1	0	1	0	1	0	1	0	1	0	1	0	1	1	0.045213957	0	1	0	1	0	1	0	1	0	1	0	1	0	1	0	1	1	0.031010353	0	1	0	1	0	1	0	1	0	1	0	1	0	1	0	1	0	1	4	0.227786721
GO:0048289	isotype switching to IgE isotypes	BP	7	0	1	1	0.133689002	0	1	0	1	0	1	0	1	0	1	0	1	0	1	0	1	0	1	0	1	0	1	0	1	0	1	0	1	0	1	0	1	0	1	0	1	0	1	0	1	0	1	0	1	0	1	0	1	0	1	0	1	0	1	0	1	0	1	0	1	0	1	0	1	0	1	0	1	0	1	2	0.297417118
GO:0048293	regulation of isotype switching to IgE isotypes	BP	7	0	1	1	0.133689002	0	1	0	1	0	1	0	1	0	1	0	1	0	1	0	1	0	1	0	1	0	1	0	1	0	1	0	1	0	1	0	1	0	1	0	1	0	1	0	1	0	1	0	1	0	1	0	1	0	1	0	1	0	1	0	1	0	1	0	1	0	1	0	1	0	1	0	1	0	1	2	0.297417118
GO:0048294	negative regulation of isotype switching to IgE isotypes	BP	3	0	1	1	0.059646725	0	1	0	1	0	1	0	1	0	1	0	1	0	1	0	1	0	1	0	1	0	1	0	1	0	1	0	1	0	1	0	1	0	1	0	1	0	1	0	1	0	1	0	1	0	1	0	1	0	1	0	1	0	1	0	1	0	1	0	1	0	1	0	1	0	1	0	1	0	1	1	0.396665903
GO:0061082	myeloid leukocyte cytokine production	BP	22	1	0.424732117	1	0.363122937	0	1	2	0.006503477	0	1	0	1	1	0.056431632	0	1	1	0.083918115	0	1	0	1	0	1	0	1	1	0.068552462	0	1	0	1	0	1	0	1	0	1	0	1	0	1	1	0.061644595	0	1	0	1	0	1	0	1	0	1	0	1	0	1	0	1	0	1	0	1	0	1	0	1	0	1	0	1	0	1	5	0.247465995
GO:0090311	regulation of protein deacetylation	BP	36	0	1	1	0.522175135	4	0.000755649	0	1	0	1	0	1	1	0.090698418	1	0.129710433	1	0.133652022	0	1	1	0.1362701	0	1	1	0.111084641	0	1	0	1	0	1	0	1	0	1	1	0.098906875	1	0.093442615	0	1	0	1	0	1	0	1	0	1	0	1	0	1	0	1	1	0.051421154	0	1	0	1	0	1	0	1	0	1	0	1	0	1	0	1	9	0.094169256
GO:0090312	positive regulation of protein deacetylation	BP	23	0	1	0	1	4	0.000127745	0	1	0	1	0	1	1	0.058920842	0	1	0	1	0	1	1	0.08932447	0	1	1	0.072452004	0	1	0	1	0	1	0	1	0	1	1	0.06435581	0	1	0	1	0	1	0	1	0	1	0	1	0	1	0	1	0	1	1	0.033155876	0	1	0	1	0	1	0	1	0	1	0	1	0	1	0	1	5	0.279047685
GO:0098732	macromolecule deacylation	BP	82	4	0.146556707	2	0.497928044	4	0.014880223	1	0.365462202	1	0.367651092	1	0.276500557	1	0.194890356	3	0.003923187	1	0.278992344	0	1	1	0.283950513	2	0.03833356	1	0.235455395	0	1	0	1	0	1	1	0.189323496	0	1	3	0.001731938	1	0.200419453	1	0.169538396	0	1	0	1	0	1	0	1	0	1	0	1	0	1	1	0.113399509	0	1	0	1	0	1	0	1	0	1	0	1	2	0.00414723	0	1	26	0.000182189
GO:2000515	negative regulation of CD4-positive, alpha-beta T cell activation	BP	17	0	1	0	1	0	1	0	1	0	1	0	1	0	1	0	1	1	0.065479837	0	1	0	1	0	1	0	1	0	1	0	1	0	1	0	1	0	1	1	0.047971953	0	1	0	1	0	1	0	1	0	1	0	1	0	1	0	1	1	0.032916935	0	1	0	1	0	1	0	1	0	1	0	1	0	1	0	1	0	1	4	0.263990108
GO:0008627	intrinsic apoptotic signaling pathway in response to osmotic stress	BP	4	0	1	0	1	0	1	0	1	0	1	0	1	0	1	0	1	0	1	0	1	0	1	0	1	0	1	0	1	0	1	0	1	0	1	0	1	0	1	0	1	0	1	0	1	0	1	0	1	0	1	0	1	0	1	0	1	0	1	0	1	0	1	0	1	0	1	0	1	0	1	0	1	0	1	0	1
GO:0035633	maintenance of blood-brain barrier	BP	4	0	1	0	1	0	1	0	1	0	1	0	1	0	1	0	1	0	1	0	1	0	1	0	1	0	1	0	1	0	1	0	1	0	1	0	1	0	1	0	1	0	1	0	1	0	1	0	1	0	1	0	1	0	1	0	1	0	1	0	1	0	1	0	1	0	1	0	1	0	1	0	1	0	1	0	1
GO:0047484	regulation of response to osmotic stress	BP	6	0	1	0	1	0	1	0	1	0	1	0	1	0	1	0	1	0	1	0	1	0	1	0	1	0	1	0	1	0	1	0	1	0	1	0	1	0	1	0	1	0	1	0	1	0	1	0	1	0	1	0	1	0	1	0	1	0	1	0	1	0	1	0	1	0	1	0	1	0	1	0	1	0	1	0	1
GO:1901797	negative regulation of signal transduction by p53 class mediator	BP	25	1	0.466532716	2	0.090761045	0	1	1	0.129345747	0	1	0	1	0	1	0	1	1	0.094807817	0	1	1	0.096707884	0	1	0	1	0	1	0	1	0	1	0	1	0	1	0	1	0	1	0	1	0	1	1	0.046039744	0	1	0	1	0	1	0	1	0	1	0	1	0	1	0	1	0	1	0	1	0	1	0	1	0	1	0	1	10	0.002736766
GO:1902218	regulation of intrinsic apoptotic signaling pathway in response to osmotic stress	BP	3	0	1	0	1	0	1	0	1	0	1	0	1	0	1	0	1	0	1	0	1	0	1	0	1	0	1	0	1	0	1	0	1	0	1	0	1	0	1	0	1	0	1	0	1	0	1	0	1	0	1	0	1	0	1	0	1	0	1	0	1	0	1	0	1	0	1	0	1	0	1	0	1	0	1	0	1
GO:1902219	negative regulation of intrinsic apoptotic signaling pathway in response to osmotic stress	BP	3	0	1	0	1	0	1	0	1	0	1	0	1	0	1	0	1	0	1	0	1	0	1	0	1	0	1	0	1	0	1	0	1	0	1	0	1	0	1	0	1	0	1	0	1	0	1	0	1	0	1	0	1	0	1	0	1	0	1	0	1	0	1	0	1	0	1	0	1	0	1	0	1	0	1	0	1
GO:1902238	regulation of intrinsic apoptotic signaling pathway in response to osmotic stress by p53 class mediator	BP	1	0	1	0	1	0	1	0	1	0	1	0	1	0	1	0	1	0	1	0	1	0	1	0	1	0	1	0	1	0	1	0	1	0	1	0	1	0	1	0	1	0	1	0	1	0	1	0	1	0	1	0	1	0	1	0	1	0	1	0	1	0	1	0	1	0	1	0	1	0	1	0	1	0	1	0	1
GO:1902239	negative regulation of intrinsic apoptotic signaling pathway in response to osmotic stress by p53 class mediator	BP	1	0	1	0	1	0	1	0	1	0	1	0	1	0	1	0	1	0	1	0	1	0	1	0	1	0	1	0	1	0	1	0	1	0	1	0	1	0	1	0	1	0	1	0	1	0	1	0	1	0	1	0	1	0	1	0	1	0	1	0	1	0	1	0	1	0	1	0	1	0	1	0	1	0	1	0	1
GO:1902253	regulation of intrinsic apoptotic signaling pathway by p53 class mediator	BP	22	3	0.016471478	2	0.072680647	0	1	1	0.114746664	0	1	0	1	0	1	0	1	1	0.083918115	0	1	0	1	0	1	0	1	0	1	0	1	0	1	0	1	0	1	0	1	0	1	0	1	0	1	0	1	0	1	0	1	0	1	0	1	0	1	0	1	0	1	0	1	0	1	0	1	0	1	0	1	0	1	0	1	6	0.112927151
GO:1902254	negative regulation of intrinsic apoptotic signaling pathway by p53 class mediator	BP	15	1	0.314039074	2	0.036232147	0	1	1	0.079730539	0	1	0	1	0	1	0	1	1	0.058002131	0	1	0	1	0	1	0	1	0	1	0	1	0	1	0	1	0	1	0	1	0	1	0	1	0	1	0	1	0	1	0	1	0	1	0	1	0	1	0	1	0	1	0	1	0	1	0	1	0	1	0	1	0	1	0	1	5	0.069408298
GO:1990127	intrinsic apoptotic signaling pathway in response to osmotic stress by p53 class mediator	BP	1	0	1	0	1	0	1	0	1	0	1	0	1	0	1	0	1	0	1	0	1	0	1	0	1	0	1	0	1	0	1	0	1	0	1	0	1	0	1	0	1	0	1	0	1	0	1	0	1	0	1	0	1	0	1	0	1	0	1	0	1	0	1	0	1	0	1	0	1	0	1	0	1	0	1	0	1
GO:0006120	mitochondrial electron transport, NADH to ubiquinone	BP	15	5	2.26E-05	0	1	1	0.159387105	0	1	2	0.003076905	0	1	0	1	0	1	0	1	0	1	1	0.059188775	0	1	0	1	0	1	0	1	3	2.20E-05	0	1	0	1	0	1	0	1	0	1	0	1	0	1	0	1	0	1	0	1	0	1	0	1	0	1	0	1	0	1	0	1	0	1	0	1	0	1	0	1	0	1	1	0.920110584
GO:0007406	negative regulation of neuroblast proliferation	BP	8	0	1	0	1	0	1	0	1	0	1	0	1	0	1	0	1	0	1	0	1	0	1	1	0.029732062	0	1	0	1	0	1	0	1	0	1	0	1	0	1	0	1	0	1	0	1	0	1	0	1	0	1	0	1	0	1	0	1	0	1	0	1	0	1	0	1	0	1	0	1	0	1	0	1	0	1	1	0.740131098
GO:0007412	axon target recognition	BP	4	0	1	0	1	0	1	0	1	0	1	0	1	0	1	0	1	0	1	0	1	0	1	0	1	0	1	0	1	0	1	0	1	0	1	0	1	0	1	0	1	0	1	0	1	0	1	0	1	0	1	0	1	0	1	0	1	0	1	1	0.005011161	0	1	0	1	0	1	0	1	0	1	0	1	0	1	1	0.49019531
GO:0022900	electron transport chain	BP	65	10	4.30E-06	1	0.73664216	2	0.171933139	0	1	8	2.87E-09	0	1	1	0.15783047	1	0.221975543	0	1	0	1	2	0.028728359	0	1	0	1	0	1	0	1	12	1.13E-17	0	1	0	1	0	1	0	1	0	1	0	1	0	1	0	1	0	1	0	1	0	1	0	1	0	1	0	1	0	1	0	1	1	0.093442615	0	1	0	1	1	0.073450621	0	1	9	0.695456187
GO:0022904	respiratory electron transport chain	BP	59	10	1.72E-06	1	0.702078995	2	0.147675431	0	1	7	3.78E-08	0	1	1	0.144353753	1	0.203716202	0	1	0	1	2	0.024004072	0	1	0	1	0	1	0	1	10	1.65E-14	0	1	0	1	0	1	0	1	0	1	0	1	0	1	0	1	0	1	0	1	0	1	0	1	0	1	0	1	0	1	0	1	1	0.085185775	0	1	0	1	0	1	0	1	9	0.576134798
GO:0042773	ATP synthesis coupled electron transport	BP	43	9	8.90E-07	1	0.586145597	1	0.392264648	0	1	6	1.36E-07	0	1	1	0.107369557	0	1	0	1	0	1	2	0.013209485	0	1	0	1	0	1	0	1	9	4.62E-14	0	1	0	1	0	1	0	1	0	1	0	1	0	1	0	1	0	1	0	1	0	1	0	1	0	1	0	1	0	1	0	1	0	1	0	1	0	1	0	1	0	1	6	0.674445746
GO:0042775	mitochondrial ATP synthesis coupled electron transport	BP	40	9	4.61E-07	1	0.559848918	1	0.370759159	0	1	5	2.78E-06	0	1	1	0.100261941	0	1	0	1	0	1	2	0.011500283	0	1	0	1	0	1	0	1	9	2.26E-14	0	1	0	1	0	1	0	1	0	1	0	1	0	1	0	1	0	1	0	1	0	1	0	1	0	1	0	1	0	1	0	1	0	1	0	1	0	1	0	1	0	1	6	0.601876039
GO:0043586	tongue development	BP	21	0	1	0	1	1	0.215810304	0	1	0	1	0	1	0	1	0	1	0	1	0	1	0	1	0	1	0	1	0	1	0	1	0	1	0	1	0	1	0	1	0	1	0	1	0	1	0	1	0	1	0	1	0	1	0	1	0	1	0	1	0	1	0	1	0	1	0	1	0	1	0	1	0	1	0	1	4	0.414197862
GO:0045843	negative regulation of striated muscle tissue development	BP	56	1	0.755477209	3	0.104925468	0	1	1	0.2668942	0	1	0	1	0	1	1	0.194428225	0	1	0	1	0	1	1	0.190625881	1	0.167438867	0	1	0	1	0	1	0	1	0	1	0	1	0	1	0	1	0	1	0	1	0	1	0	1	0	1	0	1	0	1	0	1	0	1	0	1	0	1	0	1	0	1	0	1	0	1	0	1	12	0.148723825
GO:0048170	positive regulation of long-term neuronal synaptic plasticity	BP	7	0	1	0	1	0	1	0	1	0	1	0	1	0	1	0	1	0	1	0	1	0	1	0	1	0	1	0	1	0	1	0	1	0	1	0	1	0	1	0	1	0	1	0	1	0	1	0	1	0	1	0	1	0	1	0	1	0	1	0	1	0	1	0	1	0	1	0	1	0	1	0	1	0	1	1	0.692445779
GO:0048172	regulation of short-term neuronal synaptic plasticity	BP	17	1	0.347673887	0	1	0	1	0	1	0	1	0	1	0	1	0	1	0	1	0	1	0	1	0	1	0	1	0	1	0	1	0	1	0	1	0	1	0	1	0	1	0	1	0	1	0	1	0	1	0	1	0	1	0	1	0	1	0	1	0	1	0	1	0	1	0	1	0	1	0	1	0	1	0	1	3	0.503687011
GO:0048635	negative regulation of muscle organ development	BP	58	1	0.767487282	3	0.113491575	0	1	1	0.27498781	0	1	0	1	0	1	1	0.20063204	0	1	0	1	0	1	1	0.196723733	1	0.172876442	0	1	0	1	0	1	0	1	0	1	0	1	0	1	0	1	0	1	0	1	0	1	0	1	0	1	0	1	0	1	0	1	0	1	0	1	0	1	0	1	0	1	0	1	0	1	0	1	13	0.104605441
GO:0061193	taste bud development	BP	2	0	1	0	1	0	1	0	1	0	1	0	1	0	1	0	1	0	1	0	1	0	1	0	1	0	1	0	1	0	1	0	1	0	1	0	1	0	1	0	1	0	1	0	1	0	1	0	1	0	1	0	1	0	1	0	1	0	1	0	1	0	1	0	1	0	1	0	1	0	1	0	1	0	1	1	0.285982954
GO:0097484	dendrite extension	BP	24	1	0.452947468	0	1	1	0.242590385	0	1	0	1	0	1	0	1	0	1	0	1	0	1	0	1	0	1	0	1	1	0.074549474	0	1	0	1	0	1	0	1	0	1	0	1	0	1	0	1	0	1	0	1	0	1	0	1	0	1	0	1	0	1	0	1	0	1	0	1	0	1	0	1	0	1	0	1	0	1	4	0.522731919
GO:1901862	negative regulation of muscle tissue development	BP	59	1	0.773269628	3	0.117871169	0	1	1	0.279001297	0	1	0	1	0	1	1	0.203716202	0	1	0	1	0	1	1	0.1997556	1	0.175582068	0	1	0	1	0	1	0	1	0	1	0	1	0	1	0	1	0	1	0	1	0	1	0	1	0	1	0	1	0	1	0	1	0	1	0	1	0	1	0	1	0	1	0	1	0	1	0	1	14	0.064007226
GO:1902692	regulation of neuroblast proliferation	BP	35	0	1	0	1	2	0.061210311	0	1	0	1	0	1	0	1	0	1	0	1	0	1	0	1	1	0.123768988	0	1	0	1	0	1	0	1	0	1	0	1	0	1	0	1	0	1	1	0.096294352	0	1	0	1	1	0.063869518	1	0.059737801	0	1	0	1	0	1	0	1	0	1	0	1	0	1	0	1	0	1	0	1	0	1	4	0.813377288
GO:2000178	negative regulation of neural precursor cell proliferation	BP	26	1	0.47978115	1	0.413308546	0	1	0	1	0	1	0	1	0	1	0	1	0	1	0	1	0	1	1	0.093470629	0	1	1	0.080508374	0	1	0	1	0	1	0	1	0	1	0	1	0	1	0	1	0	1	0	1	0	1	0	1	0	1	0	1	0	1	0	1	0	1	0	1	0	1	0	1	0	1	0	1	0	1	7	0.095701006
GO:2000324	positive regulation of glucocorticoid receptor signaling pathway	BP	5	0	1	0	1	0	1	0	1	0	1	0	1	0	1	0	1	0	1	0	1	0	1	0	1	0	1	0	1	0	1	0	1	0	1	0	1	0	1	0	1	0	1	0	1	0	1	0	1	0	1	0	1	0	1	0	1	0	1	0	1	0	1	0	1	0	1	0	1	0	1	0	1	0	1	4	0.002525098
GO:2000647	negative regulation of stem cell proliferation	BP	14	0	1	0	1	0	1	0	1	0	1	1	0.053684662	0	1	0	1	0	1	0	1	0	1	1	0.051455838	0	1	0	1	0	1	0	1	0	1	0	1	0	1	0	1	0	1	0	1	0	1	0	1	0	1	0	1	0	1	0	1	0	1	0	1	0	1	0	1	0	1	0	1	0	1	0	1	0	1	1	0.905445984
GO:0048280	vesicle fusion with Golgi apparatus	BP	10	2	0.024231198	1	0.185376444	0	1	1	0.053880782	0	1	0	1	0	1	0	1	0	1	0	1	0	1	0	1	0	1	0	1	0	1	0	1	0	1	0	1	0	1	1	0.026867875	0	1	0	1	0	1	0	1	0	1	0	1	0	1	0	1	0	1	0	1	0	1	0	1	0	1	0	1	0	1	0	1	0	1	2	0.473998754
GO:0002088	lens development in camera-type eye	BP	71	0	1	3	0.174760082	1	0.560795714	1	0.325477149	0	1	0	1	0	1	0	1	0	1	1	0.190645448	0	1	0	1	0	1	0	1	0	1	0	1	0	1	1	0.176028243	1	0.18580168	1	0.176028243	0	1	0	1	0	1	0	1	0	1	0	1	0	1	0	1	0	1	0	1	0	1	0	1	0	1	0	1	0	1	1	0.079962079	1	0.085426115	15	0.127229974
GO:0070306	lens fiber cell differentiation	BP	28	0	1	1	0.436901232	0	1	0	1	0	1	0	1	0	1	0	1	0	1	1	0.079962079	0	1	0	1	0	1	0	1	0	1	0	1	0	1	0	1	1	0.077796511	0	1	0	1	0	1	0	1	0	1	0	1	0	1	0	1	0	1	0	1	0	1	0	1	0	1	0	1	0	1	0	1	1	0.032303734	0	1	9	0.021567067
GO:0070307	lens fiber cell development	BP	13	0	1	1	0.233985992	0	1	0	1	0	1	0	1	0	1	0	1	0	1	1	0.037943009	0	1	0	1	0	1	0	1	0	1	0	1	0	1	0	1	0	1	0	1	0	1	0	1	0	1	0	1	0	1	0	1	0	1	0	1	0	1	0	1	0	1	0	1	0	1	0	1	0	1	1	0.015125413	0	1	4	0.129388972
GO:0006012	galactose metabolic process	BP	8	0	1	1	0.151271896	0	1	0	1	0	1	0	1	0	1	0	1	0	1	0	1	0	1	0	1	0	1	0	1	0	1	0	1	0	1	0	1	0	1	0	1	0	1	0	1	0	1	0	1	0	1	0	1	0	1	0	1	0	1	0	1	0	1	0	1	0	1	0	1	0	1	0	1	0	1	5	0.003309156
GO:0019388	galactose catabolic process	BP	5	0	1	0	1	0	1	0	1	0	1	0	1	0	1	0	1	0	1	0	1	0	1	0	1	0	1	0	1	0	1	0	1	0	1	0	1	0	1	0	1	0	1	0	1	0	1	0	1	0	1	0	1	0	1	0	1	0	1	0	1	0	1	0	1	0	1	0	1	0	1	0	1	0	1	4	0.002525098
GO:0018149	peptide cross-linking	BP	58	0	1	0	1	0	1	1	0.27498781	0	1	0	1	0	1	0	1	0	1	0	1	0	1	0	1	0	1	0	1	0	1	0	1	0	1	0	1	0	1	0	1	0	1	1	0.154535694	0	1	0	1	0	1	0	1	0	1	3	0.000203777	0	1	0	1	0	1	0	1	1	0.083802546	0	1	0	1	0	1	0	1	0	1
GO:0019800	peptide cross-linking via chondroitin 4-sulfate glycosaminoglycan	BP	8	0	1	0	1	0	1	0	1	0	1	0	1	0	1	0	1	0	1	0	1	0	1	0	1	0	1	0	1	0	1	0	1	0	1	0	1	0	1	0	1	0	1	0	1	0	1	0	1	0	1	0	1	0	1	2	0.000105161	0	1	0	1	0	1	0	1	1	0.011987121	0	1	0	1	0	1	0	1	0	1
GO:0030204	chondroitin sulfate metabolic process	BP	23	0	1	0	1	0	1	0	1	0	1	0	1	0	1	0	1	1	0.087562342	0	1	0	1	0	1	1	0.072452004	0	1	0	1	0	1	0	1	0	1	0	1	0	1	0	1	0	1	0	1	0	1	0	1	1	0.03965965	0	1	2	0.000932501	0	1	0	1	0	1	0	1	1	0.034087559	0	1	0	1	0	1	0	1	2	0.891654302
GO:0046426	negative regulation of JAK-STAT cascade	BP	49	0	1	1	0.634128151	0	1	0	1	0	1	0	1	0	1	0	1	0	1	0	1	0	1	0	1	0	1	0	1	0	1	0	1	0	1	0	1	1	0.132199868	1	0.1250274	0	1	0	1	0	1	0	1	0	1	0	1	1	0.093891072	3	0.000123192	0	1	0	1	0	1	0	1	1	0.071261632	0	1	0	1	0	1	0	1	12	0.067356641
GO:0050654	chondroitin sulfate proteoglycan metabolic process	BP	28	0	1	0	1	0	1	1	0.143705866	0	1	0	1	0	1	0	1	1	0.105569416	0	1	0	1	0	1	1	0.087503017	0	1	0	1	0	1	0	1	0	1	0	1	0	1	0	1	0	1	0	1	0	1	0	1	1	0.048075902	0	1	2	0.001384527	0	1	0	1	0	1	0	1	2	0.000813343	0	1	0	1	0	1	0	1	3	0.831351124
GO:1904893	negative regulation of STAT cascade	BP	49	0	1	1	0.634128151	0	1	0	1	0	1	0	1	0	1	0	1	0	1	0	1	0	1	0	1	0	1	0	1	0	1	0	1	0	1	0	1	1	0.132199868	1	0.1250274	0	1	0	1	0	1	0	1	0	1	0	1	1	0.093891072	3	0.000123192	0	1	0	1	0	1	0	1	1	0.071261632	0	1	0	1	0	1	0	1	12	0.067356641
GO:0006479	protein methylation	BP	156	2	0.902061083	5	0.211210863	2	0.537741458	0	1	0	1	1	0.46027448	0	1	1	0.453132091	1	0.463810839	0	1	1	0.470814637	1	0.445895798	2	0.092219438	2	0.09022708	1	0.400436244	0	1	1	0.329624717	1	0.346999613	2	0.074780925	0	1	0	1	0	1	0	1	0	1	0	1	1	0.240612531	0	1	0	1	0	1	0	1	1	0.194443201	1	0.189144156	0	1	0	1	0	1	0	1	1	0.178441942	48	1.19E-06
GO:0006555	methionine metabolic process	BP	13	1	0.278673079	0	1	0	1	0	1	0	1	0	1	0	1	0	1	0	1	1	0.037943009	0	1	0	1	0	1	0	1	0	1	0	1	0	1	0	1	0	1	0	1	0	1	0	1	0	1	0	1	0	1	0	1	0	1	0	1	0	1	0	1	0	1	0	1	0	1	0	1	0	1	0	1	0	1	4	0.129388972
GO:0008213	protein alkylation	BP	156	2	0.902061083	5	0.211210863	2	0.537741458	0	1	0	1	1	0.46027448	0	1	1	0.453132091	1	0.463810839	0	1	1	0.470814637	1	0.445895798	2	0.092219438	2	0.09022708	1	0.400436244	0	1	1	0.329624717	1	0.346999613	2	0.074780925	0	1	0	1	0	1	0	1	0	1	0	1	1	0.240612531	0	1	0	1	0	1	0	1	1	0.194443201	1	0.189144156	0	1	0	1	0	1	0	1	1	0.178441942	48	1.19E-06
GO:0009086	methionine biosynthetic process	BP	12	1	0.260313269	0	1	0	1	0	1	0	1	0	1	0	1	0	1	0	1	1	0.035075417	0	1	0	1	0	1	0	1	0	1	0	1	0	1	0	1	0	1	0	1	0	1	0	1	0	1	0	1	0	1	0	1	0	1	0	1	0	1	0	1	0	1	0	1	0	1	0	1	0	1	0	1	0	1	4	0.101501496
GO:0043102	amino acid salvage	BP	6	1	0.139933092	0	1	0	1	0	1	0	1	0	1	0	1	0	1	0	1	0	1	0	1	0	1	0	1	0	1	0	1	0	1	0	1	0	1	0	1	0	1	0	1	0	1	0	1	0	1	0	1	0	1	0	1	0	1	0	1	0	1	0	1	0	1	0	1	0	1	0	1	0	1	0	1	2	0.235308488
GO:0071265	L-methionine biosynthetic process	BP	7	1	0.161275507	0	1	0	1	0	1	0	1	0	1	0	1	0	1	0	1	0	1	0	1	0	1	0	1	0	1	0	1	0	1	0	1	0	1	0	1	0	1	0	1	0	1	0	1	0	1	0	1	0	1	0	1	0	1	0	1	0	1	0	1	0	1	0	1	0	1	0	1	0	1	0	1	2	0.297417118
GO:0071267	L-methionine salvage	BP	6	1	0.139933092	0	1	0	1	0	1	0	1	0	1	0	1	0	1	0	1	0	1	0	1	0	1	0	1	0	1	0	1	0	1	0	1	0	1	0	1	0	1	0	1	0	1	0	1	0	1	0	1	0	1	0	1	0	1	0	1	0	1	0	1	0	1	0	1	0	1	0	1	0	1	0	1	2	0.235308488
GO:0034063	stress granule assembly	BP	10	0	1	0	1	0	1	0	1	0	1	0	1	0	1	0	1	0	1	0	1	0	1	1	0.037027436	0	1	0	1	0	1	0	1	0	1	0	1	0	1	0	1	0	1	0	1	0	1	0	1	0	1	0	1	0	1	0	1	1	0.014549129	0	1	0	1	0	1	0	1	0	1	0	1	0	1	0	1	5	0.01134761
GO:0034453	microtubule anchoring	BP	17	0	1	0	1	1	0.178630467	0	1	0	1	1	0.064812098	0	1	0	1	0	1	0	1	0	1	1	0.062136649	0	1	0	1	0	1	0	1	0	1	1	0.045251188	0	1	0	1	0	1	0	1	0	1	0	1	1	0.031537243	0	1	0	1	0	1	0	1	0	1	0	1	0	1	0	1	0	1	0	1	0	1	0	1	7	0.009892194
GO:0072385	minus-end-directed organelle transport along microtubule	BP	3	0	1	0	1	1	0.034120346	0	1	0	1	0	1	0	1	0	1	0	1	0	1	0	1	0	1	0	1	0	1	0	1	0	1	0	1	0	1	0	1	0	1	0	1	0	1	0	1	0	1	0	1	0	1	0	1	0	1	0	1	0	1	0	1	0	1	0	1	0	1	0	1	0	1	0	1	0	1
GO:0072393	microtubule anchoring at microtubule organizing center	BP	6	0	1	0	1	1	0.067080584	0	1	0	1	0	1	0	1	0	1	0	1	0	1	0	1	0	1	0	1	0	1	0	1	0	1	0	1	1	0.016207108	0	1	0	1	0	1	0	1	0	1	0	1	1	0.011243794	0	1	0	1	0	1	0	1	0	1	0	1	0	1	0	1	0	1	0	1	0	1	0	1	2	0.235308488
GO:1900276	regulation of proteinase activated receptor activity	BP	1	0	1	0	1	0	1	0	1	0	1	0	1	0	1	0	1	0	1	0	1	0	1	0	1	0	1	0	1	0	1	0	1	0	1	0	1	0	1	0	1	0	1	0	1	0	1	0	1	0	1	0	1	0	1	0	1	0	1	0	1	0	1	0	1	0	1	0	1	0	1	0	1	0	1	0	1
GO:1900736	regulation of phospholipase C-activating G-protein coupled receptor signaling pathway	BP	4	0	1	0	1	0	1	0	1	0	1	0	1	0	1	0	1	0	1	0	1	0	1	0	1	0	1	0	1	0	1	0	1	0	1	0	1	0	1	0	1	0	1	0	1	0	1	0	1	0	1	0	1	0	1	0	1	0	1	0	1	0	1	0	1	0	1	0	1	0	1	0	1	0	1	0	1
GO:1900737	negative regulation of phospholipase C-activating G-protein coupled receptor signaling pathway	BP	1	0	1	0	1	0	1	0	1	0	1	0	1	0	1	0	1	0	1	0	1	0	1	0	1	0	1	0	1	0	1	0	1	0	1	0	1	0	1	0	1	0	1	0	1	0	1	0	1	0	1	0	1	0	1	0	1	0	1	0	1	0	1	0	1	0	1	0	1	0	1	0	1	0	1	0	1
GO:0032462	regulation of protein homooligomerization	BP	13	0	1	1	0.233985992	0	1	0	1	1	0.069984727	0	1	1	0.033735179	0	1	0	1	0	1	0	1	0	1	0	1	0	1	0	1	0	1	0	1	0	1	0	1	0	1	0	1	0	1	0	1	0	1	0	1	0	1	0	1	0	1	0	1	0	1	1	0.017804052	0	1	0	1	0	1	0	1	0	1	0	1	2	0.621067393
GO:0032464	positive regulation of protein homooligomerization	BP	7	0	1	0	1	0	1	0	1	0	1	0	1	1	0.018306606	0	1	0	1	0	1	0	1	0	1	0	1	0	1	0	1	0	1	0	1	0	1	0	1	0	1	0	1	0	1	0	1	0	1	0	1	0	1	0	1	0	1	0	1	0	1	1	0.009625328	0	1	0	1	0	1	0	1	0	1	0	1	1	0.692445779
GO:2000271	positive regulation of fibroblast apoptotic process	BP	6	0	1	0	1	0	1	1	0.032683202	0	1	0	1	1	0.015711713	0	1	0	1	0	1	0	1	0	1	1	0.019422114	0	1	0	1	0	1	0	1	0	1	0	1	0	1	0	1	0	1	0	1	0	1	0	1	0	1	0	1	0	1	0	1	0	1	1	0.008255802	0	1	0	1	0	1	0	1	0	1	0	1	0	1
GO:0051365	cellular response to potassium ion starvation	BP	4	0	1	0	1	2	0.000779312	0	1	0	1	0	1	0	1	0	1	0	1	0	1	0	1	0	1	0	1	0	1	0	1	0	1	0	1	0	1	0	1	0	1	0	1	0	1	0	1	0	1	0	1	0	1	0	1	0	1	0	1	0	1	0	1	0	1	0	1	0	1	0	1	0	1	0	1	0	1
GO:0001754	eye photoreceptor cell differentiation	BP	53	0	1	2	0.292245045	0	1	0	1	0	1	1	0.188657148	0	1	0	1	0	1	1	0.146008647	0	1	0	1	0	1	0	1	0	1	0	1	0	1	0	1	0	1	0	1	0	1	0	1	0	1	0	1	1	0.095145577	0	1	0	1	0	1	0	1	0	1	0	1	0	1	0	1	1	0.068611102	1	0.066538655	0	1	0	1	3	0.992462717
GO:0001779	natural killer cell differentiation	BP	29	0	1	2	0.116613012	0	1	0	1	0	1	0	1	0	1	0	1	0	1	1	0.082698108	0	1	0	1	0	1	0	1	0	1	0	1	0	1	0	1	0	1	1	0.075973163	1	0.063520262	0	1	0	1	0	1	0	1	0	1	0	1	0	1	0	1	0	1	0	1	0	1	0	1	0	1	0	1	0	1	0	1	4	0.678368205
GO:0002832	negative regulation of response to biotic stimulus	BP	31	1	0.541255777	1	0.470526815	0	1	0	1	0	1	1	0.115052177	0	1	0	1	0	1	0	1	0	1	0	1	0	1	0	1	0	1	1	0.109269199	0	1	1	0.08099798	0	1	0	1	0	1	0	1	0	1	1	0.06167014	0	1	0	1	0	1	1	0.059226676	0	1	0	1	0	1	0	1	1	0.045677164	0	1	0	1	0	1	0	1	8	0.095533946
GO:0031664	regulation of lipopolysaccharide-mediated signaling pathway	BP	18	0	1	0	1	0	1	0	1	0	1	1	0.068492399	0	1	0	1	0	1	0	1	0	1	0	1	0	1	0	1	0	1	1	0.064963668	1	0.044968309	0	1	0	1	0	1	0	1	0	1	0	1	0	1	0	1	0	1	0	1	0	1	0	1	0	1	0	1	0	1	0	1	0	1	0	1	0	1	0	1	5	0.133966128
GO:0031665	negative regulation of lipopolysaccharide-mediated signaling pathway	BP	8	0	1	0	1	0	1	0	1	0	1	0	1	0	1	0	1	0	1	0	1	0	1	0	1	0	1	0	1	0	1	1	0.029406003	0	1	0	1	0	1	0	1	0	1	0	1	0	1	0	1	0	1	0	1	0	1	0	1	0	1	0	1	0	1	0	1	0	1	0	1	0	1	0	1	0	1	2	0.358648545
GO:0032823	regulation of natural killer cell differentiation	BP	18	0	1	1	0.308654051	0	1	0	1	0	1	0	1	0	1	0	1	0	1	0	1	0	1	0	1	0	1	0	1	0	1	0	1	0	1	0	1	0	1	1	0.047849307	0	1	0	1	0	1	0	1	0	1	0	1	0	1	0	1	0	1	0	1	0	1	0	1	0	1	0	1	0	1	0	1	0	1	3	0.54419645
GO:0033078	extrathymic T cell differentiation	BP	3	0	1	0	1	0	1	0	1	0	1	0	1	0	1	0	1	0	1	0	1	0	1	0	1	0	1	0	1	0	1	0	1	0	1	0	1	0	1	1	0.008136147	0	1	0	1	0	1	0	1	0	1	0	1	0	1	0	1	0	1	0	1	0	1	0	1	0	1	0	1	0	1	0	1	0	1	0	1
GO:0033082	regulation of extrathymic T cell differentiation	BP	2	0	1	0	1	0	1	0	1	0	1	0	1	0	1	0	1	0	1	0	1	0	1	0	1	0	1	0	1	0	1	0	1	0	1	0	1	0	1	0	1	0	1	0	1	0	1	0	1	0	1	0	1	0	1	0	1	0	1	0	1	0	1	0	1	0	1	0	1	0	1	0	1	0	1	0	1
GO:0042461	photoreceptor cell development	BP	53	0	1	1	0.662990315	0	1	0	1	0	1	1	0.188657148	0	1	0	1	0	1	0	1	0	1	0	1	0	1	0	1	0	1	0	1	0	1	0	1	0	1	0	1	0	1	0	1	0	1	0	1	1	0.095145577	0	1	0	1	0	1	0	1	0	1	0	1	0	1	0	1	1	0.068611102	1	0.066538655	0	1	0	1	5	0.929379023
GO:0042462	eye photoreceptor cell development	BP	40	0	1	1	0.559848918	0	1	0	1	0	1	1	0.145929487	0	1	0	1	0	1	0	1	0	1	0	1	0	1	0	1	0	1	0	1	0	1	0	1	0	1	0	1	0	1	0	1	0	1	0	1	1	0.072661798	0	1	0	1	0	1	0	1	0	1	0	1	0	1	0	1	1	0.052216741	1	0.050625967	0	1	0	1	1	0.99882067
GO:0046530	photoreceptor cell differentiation	BP	70	0	1	2	0.416842932	0	1	0	1	0	1	1	0.241355217	0	1	0	1	0	1	1	0.188227126	0	1	0	1	0	1	0	1	0	1	0	1	0	1	0	1	0	1	0	1	0	1	0	1	0	1	0	1	1	0.123744672	0	1	0	1	0	1	0	1	0	1	0	1	0	1	0	1	1	0.08963583	1	0.086958514	0	1	0	1	7	0.932177393
GO:1990654	sebum secreting cell proliferation	BP	1	0	1	0	1	0	1	0	1	0	1	0	1	0	1	0	1	0	1	0	1	0	1	0	1	0	1	0	1	0	1	0	1	0	1	0	1	0	1	0	1	0	1	0	1	0	1	0	1	0	1	0	1	0	1	0	1	0	1	0	1	0	1	0	1	0	1	0	1	0	1	0	1	0	1	0	1
GO:0000019	regulation of mitotic recombination	BP	5	0	1	0	1	0	1	0	1	0	1	0	1	0	1	0	1	0	1	0	1	0	1	0	1	0	1	1	0.016004658	0	1	0	1	0	1	0	1	0	1	0	1	0	1	0	1	0	1	0	1	0	1	0	1	0	1	0	1	0	1	0	1	0	1	0	1	0	1	0	1	0	1	0	1	0	1	2	0.174060513
GO:0000729	DNA double-strand break processing	BP	12	1	0.260313269	0	1	0	1	0	1	0	1	0	1	0	1	1	0.045231576	0	1	1	0.035075417	0	1	0	1	0	1	0	1	0	1	0	1	0	1	0	1	0	1	0	1	0	1	0	1	0	1	0	1	0	1	0	1	0	1	0	1	0	1	0	1	0	1	0	1	0	1	0	1	0	1	0	1	0	1	2	0.575841645
GO:0006312	mitotic recombination	BP	23	1	0.439016856	0	1	0	1	0	1	0	1	0	1	0	1	0	1	0	1	0	1	0	1	0	1	0	1	1	0.071555747	1	0.072452004	0	1	0	1	0	1	0	1	0	1	0	1	0	1	0	1	0	1	0	1	0	1	0	1	0	1	0	1	0	1	0	1	0	1	0	1	0	1	0	1	0	1	0	1	6	0.133771912
GO:0010569	regulation of double-strand break repair via homologous recombination	BP	22	0	1	0	1	0	1	0	1	0	1	0	1	0	1	0	1	0	1	2	0.001933669	0	1	0	1	0	1	0	1	0	1	0	1	0	1	0	1	0	1	0	1	0	1	0	1	0	1	0	1	0	1	0	1	0	1	0	1	0	1	0	1	0	1	0	1	0	1	0	1	0	1	0	1	0	1	7	0.043042326
GO:0031297	replication fork processing	BP	22	0	1	0	1	0	1	0	1	0	1	0	1	0	1	0	1	0	1	0	1	0	1	0	1	0	1	0	1	0	1	0	1	1	0.054687843	0	1	0	1	1	0.058172351	0	1	0	1	0	1	0	1	0	1	0	1	0	1	0	1	0	1	0	1	0	1	0	1	0	1	0	1	0	1	0	1	0	1	4	0.451249388
GO:0045005	DNA-dependent DNA replication maintenance of fidelity	BP	25	0	1	0	1	0	1	0	1	0	1	0	1	0	1	0	1	0	1	0	1	0	1	0	1	0	1	0	1	0	1	0	1	1	0.061913581	0	1	0	1	1	0.065842239	0	1	0	1	0	1	0	1	0	1	0	1	0	1	0	1	0	1	0	1	0	1	0	1	0	1	0	1	0	1	0	1	0	1	6	0.180309452
GO:0045911	positive regulation of DNA recombination	BP	25	1	0.466532716	1	0.401144849	0	1	0	1	0	1	0	1	0	1	0	1	0	1	0	1	0	1	0	1	1	0.078501593	0	1	0	1	0	1	0	1	0	1	0	1	0	1	0	1	0	1	0	1	0	1	0	1	0	1	0	1	0	1	0	1	0	1	0	1	0	1	0	1	0	1	0	1	0	1	0	1	3	0.767470447
GO:0045950	negative regulation of mitotic recombination	BP	4	0	1	0	1	0	1	0	1	0	1	0	1	0	1	0	1	0	1	0	1	0	1	0	1	0	1	1	0.012824084	0	1	0	1	0	1	0	1	0	1	0	1	0	1	0	1	0	1	0	1	0	1	0	1	0	1	0	1	0	1	0	1	0	1	0	1	0	1	0	1	0	1	0	1	0	1	1	0.49019531
GO:0046633	alpha-beta T cell proliferation	BP	32	0	1	0	1	0	1	0	1	0	1	0	1	0	1	0	1	1	0.119721519	0	1	0	1	0	1	0	1	0	1	0	1	0	1	0	1	0	1	0	1	1	0.083500289	0	1	0	1	0	1	0	1	0	1	0	1	0	1	0	1	0	1	0	1	0	1	0	1	0	1	0	1	1	0.0407034	0	1	0	1	3	0.8926229
GO:0046640	regulation of alpha-beta T cell proliferation	BP	28	0	1	0	1	0	1	0	1	0	1	0	1	0	1	0	1	1	0.105569416	0	1	0	1	0	1	0	1	0	1	0	1	0	1	0	1	0	1	0	1	0	1	0	1	0	1	0	1	0	1	0	1	0	1	0	1	0	1	0	1	0	1	0	1	0	1	0	1	0	1	1	0.035704555	0	1	0	1	2	0.945161149
GO:0046641	positive regulation of alpha-beta T cell proliferation	BP	20	0	1	0	1	0	1	0	1	0	1	0	1	0	1	0	1	0	1	0	1	0	1	0	1	0	1	0	1	0	1	0	1	0	1	0	1	0	1	0	1	0	1	0	1	0	1	0	1	0	1	0	1	0	1	0	1	0	1	0	1	0	1	0	1	0	1	0	1	1	0.025631129	0	1	0	1	0	1
GO:0051782	negative regulation of cell division	BP	13	0	1	0	1	1	0.13969458	0	1	0	1	0	1	0	1	0	1	0	1	0	1	0	1	0	1	0	1	0	1	0	1	0	1	0	1	0	1	0	1	0	1	0	1	0	1	0	1	0	1	0	1	0	1	0	1	0	1	0	1	0	1	0	1	0	1	0	1	0	1	0	1	0	1	0	1	5	0.038754674
GO:0072710	response to hydroxyurea	BP	6	0	1	0	1	0	1	0	1	0	1	0	1	0	1	0	1	0	1	0	1	0	1	0	1	0	1	0	1	0	1	0	1	0	1	0	1	0	1	0	1	0	1	0	1	0	1	0	1	0	1	0	1	0	1	0	1	0	1	0	1	0	1	0	1	0	1	0	1	0	1	1	0.007008587	0	1	1	0.636013113
GO:0072711	cellular response to hydroxyurea	BP	6	0	1	0	1	0	1	0	1	0	1	0	1	0	1	0	1	0	1	0	1	0	1	0	1	0	1	0	1	0	1	0	1	0	1	0	1	0	1	0	1	0	1	0	1	0	1	0	1	0	1	0	1	0	1	0	1	0	1	0	1	0	1	0	1	0	1	0	1	0	1	1	0.007008587	0	1	1	0.636013113
GO:0072757	cellular response to camptothecin	BP	5	0	1	0	1	0	1	0	1	0	1	0	1	0	1	0	1	0	1	0	1	0	1	0	1	0	1	0	1	0	1	0	1	0	1	0	1	0	1	0	1	0	1	0	1	0	1	0	1	0	1	0	1	0	1	0	1	0	1	0	1	0	1	0	1	0	1	0	1	0	1	0	1	0	1	1	0.569229009
GO:1901563	response to camptothecin	BP	6	0	1	0	1	0	1	0	1	0	1	0	1	0	1	0	1	1	0.023613139	0	1	0	1	0	1	0	1	0	1	0	1	0	1	0	1	0	1	0	1	0	1	0	1	0	1	0	1	0	1	0	1	0	1	0	1	0	1	0	1	0	1	0	1	0	1	0	1	0	1	0	1	0	1	0	1	1	0.636013113
GO:1905168	positive regulation of double-strand break repair via homologous recombination	BP	2	0	1	0	1	0	1	0	1	0	1	0	1	0	1	0	1	0	1	0	1	0	1	0	1	0	1	0	1	0	1	0	1	0	1	0	1	0	1	0	1	0	1	0	1	0	1	0	1	0	1	0	1	0	1	0	1	0	1	0	1	0	1	0	1	0	1	0	1	0	1	0	1	0	1	0	1
GO:1990414	replication-born double-strand break repair via sister chromatid exchange	BP	4	0	1	0	1	0	1	0	1	0	1	0	1	0	1	0	1	0	1	0	1	0	1	0	1	0	1	0	1	0	1	0	1	0	1	0	1	0	1	0	1	0	1	0	1	0	1	0	1	0	1	0	1	0	1	0	1	0	1	0	1	0	1	0	1	0	1	0	1	0	1	0	1	0	1	1	0.49019531
GO:2000779	regulation of double-strand break repair	BP	37	0	1	0	1	0	1	0	1	0	1	0	1	1	0.093098636	0	1	0	1	2	0.005417094	0	1	0	1	0	1	0	1	0	1	0	1	0	1	0	1	0	1	0	1	0	1	0	1	0	1	0	1	0	1	0	1	0	1	0	1	0	1	0	1	0	1	0	1	0	1	0	1	0	1	0	1	0	1	11	0.021170905
GO:2000781	positive regulation of double-strand break repair	BP	10	0	1	0	1	0	1	0	1	0	1	0	1	0	1	0	1	0	1	0	1	0	1	0	1	0	1	0	1	0	1	0	1	0	1	0	1	0	1	0	1	0	1	0	1	0	1	0	1	0	1	0	1	0	1	0	1	0	1	0	1	0	1	0	1	0	1	0	1	0	1	0	1	0	1	2	0.473998754
GO:0048535	lymph node development	BP	29	0	1	0	1	0	1	1	0.148440141	0	1	1	0.108041978	0	1	0	1	0	1	2	0.003353267	0	1	1	0.103683456	0	1	0	1	0	1	0	1	0	1	0	1	0	1	1	0.075973163	0	1	0	1	0	1	0	1	0	1	1	0.049750491	0	1	0	1	0	1	0	1	0	1	0	1	0	1	0	1	0	1	0	1	0	1	2	0.952283975
GO:0009955	adaxial/abaxial pattern specification	BP	1	0	1	0	1	0	1	0	1	0	1	0	1	0	1	0	1	0	1	0	1	0	1	0	1	0	1	0	1	0	1	0	1	0	1	0	1	0	1	0	1	0	1	0	1	0	1	0	1	0	1	0	1	0	1	0	1	0	1	0	1	0	1	0	1	0	1	0	1	0	1	0	1	0	1	1	0.155001464
GO:0016574	histone ubiquitination	BP	41	3	0.080989305	0	1	1	0.378010604	0	1	0	1	0	1	0	1	1	0.146356504	0	1	0	1	0	1	0	1	1	0.12551658	0	1	0	1	0	1	0	1	1	0.10572129	1	0.111858254	1	0.10572129	0	1	0	1	1	0.07441054	0	1	0	1	0	1	0	1	0	1	0	1	0	1	0	1	0	1	0	1	0	1	0	1	2	0.001054812	0	1	17	5.91E-05
GO:0017145	stem cell division	BP	43	0	1	0	1	1	0.392264648	0	1	0	1	0	1	0	1	1	0.152926402	1	0.157507471	0	1	1	0.160548065	0	1	0	1	0	1	0	1	0	1	0	1	1	0.11058678	0	1	0	1	0	1	0	1	0	1	0	1	0	1	1	0.072894954	0	1	0	1	1	0.061117004	0	1	0	1	0	1	0	1	0	1	0	1	0	1	0	1	11	0.05945861
GO:0021532	neural tube patterning	BP	46	0	1	0	1	1	0.413037728	0	1	0	1	0	1	0	1	0	1	0	1	0	1	0	1	0	1	0	1	1	0.138053037	1	0.139717166	0	1	0	1	0	1	1	0.124626143	1	0.117836183	0	1	0	1	0	1	0	1	0	1	1	0.077782406	0	1	0	1	0	1	0	1	0	1	0	1	1	0.06704436	0	1	0	1	0	1	0	1	12	0.04399282
GO:0021903	rostrocaudal neural tube patterning	BP	12	0	1	0	1	0	1	0	1	0	1	0	1	0	1	0	1	0	1	0	1	0	1	0	1	0	1	0	1	0	1	0	1	0	1	0	1	0	1	0	1	0	1	0	1	0	1	0	1	0	1	0	1	0	1	0	1	0	1	0	1	0	1	0	1	0	1	0	1	0	1	0	1	0	1	4	0.101501496
GO:0033079	immature T cell proliferation	BP	13	0	1	0	1	0	1	0	1	0	1	1	0.049946485	0	1	0	1	0	1	0	1	0	1	0	1	0	1	0	1	0	1	0	1	0	1	0	1	0	1	0	1	0	1	0	1	0	1	0	1	0	1	0	1	0	1	0	1	0	1	0	1	0	1	0	1	1	0.019408007	0	1	1	0.016733405	0	1	0	1	2	0.621067393
GO:0033080	immature T cell proliferation in thymus	BP	11	0	1	0	1	0	1	0	1	0	1	1	0.042426249	0	1	0	1	0	1	0	1	0	1	0	1	0	1	0	1	0	1	0	1	0	1	0	1	0	1	0	1	0	1	0	1	0	1	0	1	0	1	0	1	0	1	0	1	0	1	0	1	0	1	0	1	1	0.016446178	0	1	0	1	0	1	0	1	1	0.843241118
GO:0033083	regulation of immature T cell proliferation	BP	12	0	1	0	1	0	1	0	1	0	1	1	0.0461937	0	1	0	1	0	1	0	1	0	1	0	1	0	1	0	1	0	1	0	1	0	1	0	1	0	1	0	1	0	1	0	1	0	1	0	1	0	1	0	1	0	1	0	1	0	1	0	1	0	1	0	1	1	0.017928178	0	1	1	0.0154559	0	1	0	1	2	0.575841645
GO:0033084	regulation of immature T cell proliferation in thymus	BP	10	0	1	0	1	0	1	0	1	0	1	1	0.038644077	0	1	0	1	0	1	0	1	0	1	0	1	0	1	0	1	0	1	0	1	0	1	0	1	0	1	0	1	0	1	0	1	0	1	0	1	0	1	0	1	0	1	0	1	0	1	0	1	0	1	0	1	1	0.014962004	0	1	0	1	0	1	0	1	1	0.814471966
GO:0033091	positive regulation of immature T cell proliferation	BP	5	0	1	0	1	0	1	0	1	0	1	0	1	0	1	0	1	0	1	0	1	0	1	0	1	0	1	0	1	0	1	0	1	0	1	0	1	0	1	0	1	0	1	0	1	0	1	0	1	0	1	0	1	0	1	0	1	0	1	0	1	0	1	0	1	0	1	0	1	1	0.006468284	0	1	0	1	1	0.569229009
GO:0033092	positive regulation of immature T cell proliferation in thymus	BP	4	0	1	0	1	0	1	0	1	0	1	0	1	0	1	0	1	0	1	0	1	0	1	0	1	0	1	0	1	0	1	0	1	0	1	0	1	0	1	0	1	0	1	0	1	0	1	0	1	0	1	0	1	0	1	0	1	0	1	0	1	0	1	0	1	0	1	0	1	0	1	0	1	0	1	1	0.49019531
GO:0048103	somatic stem cell division	BP	23	0	1	0	1	0	1	0	1	0	1	0	1	0	1	1	0.084913034	1	0.087562342	0	1	1	0.08932447	0	1	0	1	0	1	0	1	0	1	0	1	0	1	0	1	0	1	0	1	0	1	0	1	0	1	0	1	1	0.03965965	0	1	0	1	0	1	0	1	0	1	0	1	0	1	0	1	0	1	0	1	0	1	3	0.714752905
GO:0061484	hematopoietic stem cell homeostasis	BP	7	1	0.161275507	0	1	0	1	0	1	0	1	0	1	0	1	0	1	0	1	1	0.020610566	0	1	0	1	1	0.022622729	0	1	0	1	0	1	0	1	0	1	0	1	0	1	0	1	0	1	0	1	0	1	0	1	0	1	0	1	0	1	0	1	0	1	0	1	0	1	0	1	0	1	0	1	0	1	0	1	2	0.297417118
GO:2000011	regulation of adaxial/abaxial pattern formation	BP	1	0	1	0	1	0	1	0	1	0	1	0	1	0	1	0	1	0	1	0	1	0	1	0	1	0	1	0	1	0	1	0	1	0	1	0	1	0	1	0	1	0	1	0	1	0	1	0	1	0	1	0	1	0	1	0	1	0	1	0	1	0	1	0	1	0	1	0	1	0	1	0	1	0	1	1	0.155001464
GO:0061036	positive regulation of cartilage development	BP	29	0	1	0	1	1	0.285213984	0	1	0	1	1	0.108041978	0	1	0	1	0	1	1	0.082698108	0	1	0	1	0	1	2	0.003930627	0	1	0	1	0	1	1	0.075973163	0	1	1	0.075973163	0	1	0	1	0	1	0	1	0	1	0	1	0	1	0	1	0	1	1	0.035785334	0	1	0	1	0	1	0	1	0	1	0	1	0	1	5	0.474829561
GO:0003228	atrial cardiac muscle tissue development	BP	6	0	1	0	1	1	0.067080584	0	1	0	1	0	1	0	1	0	1	0	1	1	0.017692047	0	1	0	1	0	1	0	1	0	1	0	1	0	1	0	1	0	1	0	1	0	1	0	1	0	1	0	1	0	1	0	1	0	1	0	1	0	1	0	1	0	1	0	1	0	1	0	1	0	1	0	1	0	1	1	0.636013113
GO:0003229	ventricular cardiac muscle tissue development	BP	57	2	0.414968429	4	0.028420198	7	4.00E-06	0	1	0	1	0	1	0	1	1	0.197536062	3	0.001523329	2	0.012495406	0	1	0	1	0	1	0	1	0	1	0	1	0	1	0	1	0	1	0	1	0	1	0	1	1	0.10195579	0	1	0	1	0	1	2	0.005873892	0	1	0	1	0	1	0	1	0	1	0	1	0	1	0	1	0	1	1	0.069160216	9	0.532046935
GO:0010612	regulation of cardiac muscle adaptation	BP	6	0	1	0	1	0	1	0	1	0	1	0	1	0	1	0	1	0	1	0	1	0	1	0	1	0	1	0	1	0	1	0	1	0	1	0	1	0	1	0	1	0	1	0	1	0	1	1	0.012238122	0	1	0	1	0	1	0	1	0	1	0	1	0	1	0	1	0	1	0	1	0	1	0	1	0	1	1	0.636013113
GO:0055009	atrial cardiac muscle tissue morphogenesis	BP	6	0	1	0	1	1	0.067080584	0	1	0	1	0	1	0	1	0	1	0	1	1	0.017692047	0	1	0	1	0	1	0	1	0	1	0	1	0	1	0	1	0	1	0	1	0	1	0	1	0	1	0	1	0	1	0	1	0	1	0	1	0	1	0	1	0	1	0	1	0	1	0	1	0	1	0	1	0	1	1	0.636013113
GO:0055010	ventricular cardiac muscle tissue morphogenesis	BP	50	2	0.353090269	3	0.080895154	7	1.62E-06	0	1	0	1	0	1	0	1	1	0.175529612	3	0.001041101	2	0.009719557	0	1	0	1	0	1	0	1	0	1	0	1	0	1	0	1	0	1	0	1	0	1	0	1	1	0.090004803	0	1	0	1	0	1	2	0.004548898	0	1	0	1	0	1	0	1	0	1	0	1	0	1	0	1	0	1	1	0.060922749	8	0.520851227
GO:0060038	cardiac muscle cell proliferation	BP	52	0	1	3	0.088613802	3	0.021997531	1	0.250437013	0	1	0	1	1	0.128362512	1	0.181877373	1	0.187225908	1	0.143458883	0	1	0	1	0	1	0	1	0	1	0	1	1	0.12454783	0	1	0	1	0	1	0	1	0	1	2	0.00432851	0	1	0	1	1	0.087481972	0	1	0	1	0	1	0	1	0	1	0	1	0	1	0	1	0	1	0	1	1	0.063283474	11	0.172725007
GO:0060043	regulation of cardiac muscle cell proliferation	BP	40	0	1	2	0.194609559	1	0.370759159	1	0.198833393	0	1	0	1	1	0.100261941	0	1	0	1	1	0.11227003	0	1	0	1	0	1	0	1	0	1	0	1	0	1	0	1	0	1	0	1	0	1	0	1	1	0.072661798	0	1	0	1	1	0.06798222	0	1	0	1	0	1	0	1	0	1	0	1	0	1	0	1	0	1	0	1	1	0.04903259	10	0.080260267
GO:0060045	positive regulation of cardiac muscle cell proliferation	BP	22	0	1	1	0.363122937	1	0.224840208	0	1	0	1	0	1	1	0.056431632	0	1	0	1	1	0.063376132	0	1	0	1	0	1	0	1	0	1	0	1	0	1	0	1	0	1	0	1	0	1	0	1	0	1	0	1	0	1	1	0.037967705	0	1	0	1	0	1	0	1	0	1	0	1	0	1	0	1	0	1	0	1	1	0.027262571	4	0.451249388
GO:0060297	regulation of sarcomere organization	BP	10	0	1	2	0.016598442	1	0.109290696	0	1	0	1	0	1	0	1	0	1	0	1	1	0.029314928	0	1	0	1	0	1	0	1	0	1	0	1	0	1	0	1	0	1	0	1	0	1	0	1	0	1	0	1	0	1	0	1	0	1	0	1	0	1	0	1	0	1	0	1	1	0.014962004	0	1	0	1	0	1	0	1	2	0.473998754
GO:0060298	positive regulation of sarcomere organization	BP	5	0	1	0	1	1	0.056220285	0	1	0	1	0	1	0	1	0	1	0	1	1	0.014764953	0	1	0	1	0	1	0	1	0	1	0	1	0	1	0	1	0	1	0	1	0	1	0	1	0	1	0	1	0	1	0	1	0	1	0	1	0	1	0	1	0	1	0	1	1	0.007508413	0	1	0	1	0	1	0	1	0	1
GO:0061323	cell proliferation involved in heart morphogenesis	BP	17	1	0.347673887	0	1	1	0.178630467	0	1	0	1	0	1	0	1	0	1	0	1	0	1	0	1	0	1	0	1	0	1	0	1	0	1	0	1	0	1	0	1	0	1	0	1	0	1	0	1	0	1	0	1	0	1	0	1	0	1	0	1	0	1	0	1	0	1	0	1	0	1	0	1	0	1	0	1	4	0.263990108
GO:1903242	regulation of cardiac muscle hypertrophy in response to stress	BP	5	0	1	0	1	0	1	0	1	0	1	0	1	0	1	0	1	0	1	0	1	0	1	0	1	0	1	0	1	0	1	0	1	0	1	0	1	0	1	0	1	0	1	0	1	0	1	0	1	0	1	0	1	0	1	0	1	0	1	0	1	0	1	0	1	0	1	0	1	0	1	0	1	0	1	1	0.569229009
GO:2000136	regulation of cell proliferation involved in heart morphogenesis	BP	16	1	0.331067491	0	1	1	0.169064288	0	1	0	1	0	1	0	1	0	1	0	1	0	1	0	1	0	1	0	1	0	1	0	1	0	1	0	1	0	1	0	1	0	1	0	1	0	1	0	1	0	1	0	1	0	1	0	1	0	1	0	1	0	1	0	1	0	1	0	1	0	1	0	1	0	1	0	1	4	0.227786721
GO:2000138	positive regulation of cell proliferation involved in heart morphogenesis	BP	5	0	1	0	1	0	1	0	1	0	1	0	1	0	1	0	1	0	1	0	1	0	1	0	1	0	1	0	1	0	1	0	1	0	1	0	1	0	1	0	1	0	1	0	1	0	1	0	1	0	1	0	1	0	1	0	1	0	1	0	1	0	1	0	1	0	1	0	1	0	1	0	1	0	1	2	0.174060513
GO:0060014	granulosa cell differentiation	BP	2	0	1	0	1	0	1	0	1	0	1	0	1	0	1	0	1	0	1	0	1	0	1	0	1	0	1	0	1	0	1	0	1	0	1	0	1	0	1	0	1	0	1	0	1	0	1	0	1	0	1	0	1	0	1	0	1	0	1	0	1	0	1	0	1	0	1	0	1	0	1	0	1	0	1	0	1
GO:0060016	granulosa cell development	BP	1	0	1	0	1	0	1	0	1	0	1	0	1	0	1	0	1	0	1	0	1	0	1	0	1	0	1	0	1	0	1	0	1	0	1	0	1	0	1	0	1	0	1	0	1	0	1	0	1	0	1	0	1	0	1	0	1	0	1	0	1	0	1	0	1	0	1	0	1	0	1	0	1	0	1	0	1
GO:0003129	heart induction	BP	6	0	1	0	1	0	1	0	1	0	1	0	1	0	1	0	1	0	1	0	1	0	1	0	1	0	1	0	1	0	1	0	1	0	1	0	1	0	1	0	1	0	1	0	1	0	1	0	1	0	1	0	1	0	1	0	1	0	1	0	1	0	1	0	1	0	1	0	1	0	1	0	1	0	1	1	0.636013113
GO:0003130	BMP signaling pathway involved in heart induction	BP	2	0	1	0	1	0	1	0	1	0	1	0	1	0	1	0	1	0	1	0	1	0	1	0	1	0	1	0	1	0	1	0	1	0	1	0	1	0	1	0	1	0	1	0	1	0	1	0	1	0	1	0	1	0	1	0	1	0	1	0	1	0	1	0	1	0	1	0	1	0	1	0	1	0	1	0	1
GO:0003133	endodermal-mesodermal cell signaling	BP	2	0	1	0	1	0	1	0	1	0	1	0	1	0	1	0	1	0	1	0	1	0	1	0	1	0	1	0	1	0	1	0	1	0	1	0	1	0	1	0	1	0	1	0	1	0	1	0	1	0	1	0	1	0	1	0	1	0	1	0	1	0	1	0	1	0	1	0	1	0	1	0	1	0	1	0	1
GO:0003134	endodermal-mesodermal cell signaling involved in heart induction	BP	2	0	1	0	1	0	1	0	1	0	1	0	1	0	1	0	1	0	1	0	1	0	1	0	1	0	1	0	1	0	1	0	1	0	1	0	1	0	1	0	1	0	1	0	1	0	1	0	1	0	1	0	1	0	1	0	1	0	1	0	1	0	1	0	1	0	1	0	1	0	1	0	1	0	1	0	1
GO:0003306	Wnt signaling pathway involved in heart development	BP	10	0	1	0	1	1	0.109290696	0	1	0	1	0	1	0	1	0	1	0	1	0	1	0	1	0	1	0	1	1	0.031756441	0	1	0	1	0	1	0	1	0	1	0	1	0	1	0	1	0	1	0	1	0	1	0	1	0	1	0	1	0	1	0	1	0	1	0	1	0	1	0	1	0	1	0	1	0	1	1	0.814471966
GO:0003307	regulation of Wnt signaling pathway involved in heart development	BP	6	0	1	0	1	0	1	0	1	0	1	0	1	0	1	0	1	0	1	0	1	0	1	0	1	0	1	0	1	0	1	0	1	0	1	0	1	0	1	0	1	0	1	0	1	0	1	0	1	0	1	0	1	0	1	0	1	0	1	0	1	0	1	0	1	0	1	0	1	0	1	0	1	0	1	1	0.636013113
GO:0003308	negative regulation of Wnt signaling pathway involved in heart development	BP	5	0	1	0	1	0	1	0	1	0	1	0	1	0	1	0	1	0	1	0	1	0	1	0	1	0	1	0	1	0	1	0	1	0	1	0	1	0	1	0	1	0	1	0	1	0	1	0	1	0	1	0	1	0	1	0	1	0	1	0	1	0	1	0	1	0	1	0	1	0	1	0	1	0	1	0	1
GO:0006700	C21-steroid hormone biosynthetic process	BP	14	0	1	0	1	0	1	1	0.074617285	0	1	0	1	0	1	0	1	0	1	1	0.040802199	0	1	0	1	0	1	0	1	0	1	0	1	0	1	0	1	0	1	0	1	1	0.031175921	0	1	0	1	0	1	0	1	0	1	0	1	0	1	0	1	0	1	0	1	0	1	0	1	0	1	0	1	0	1	0	1	2	0.662467694
GO:0006705	mineralocorticoid biosynthetic process	BP	11	0	1	0	1	0	1	1	0.059107741	0	1	0	1	0	1	0	1	0	1	0	1	0	1	0	1	0	1	0	1	0	1	0	1	0	1	0	1	0	1	0	1	1	0.024576713	0	1	0	1	0	1	0	1	0	1	0	1	0	1	0	1	0	1	0	1	0	1	0	1	0	1	0	1	0	1	0	1	0	1
GO:0008212	mineralocorticoid metabolic process	BP	12	0	1	0	1	0	1	1	0.064306041	0	1	0	1	0	1	0	1	0	1	0	1	0	1	0	1	0	1	0	1	0	1	0	1	0	1	0	1	0	1	0	1	1	0.026781336	0	1	0	1	0	1	0	1	0	1	0	1	0	1	0	1	0	1	0	1	0	1	0	1	0	1	0	1	0	1	0	1	0	1
GO:0010566	regulation of ketone biosynthetic process	BP	13	0	1	0	1	0	1	1	0.069475837	1	0.069984727	0	1	0	1	0	1	0	1	0	1	0	1	0	1	0	1	0	1	0	1	0	1	0	1	0	1	0	1	0	1	1	0.028981068	0	1	0	1	0	1	0	1	0	1	0	1	0	1	0	1	0	1	0	1	0	1	0	1	0	1	0	1	0	1	0	1	2	0.621067393
GO:0016338	calcium-independent cell-cell adhesion via plasma membrane cell-adhesion molecules	BP	9	0	1	0	1	0	1	0	1	0	1	0	1	0	1	0	1	0	1	0	1	0	1	0	1	0	1	0	1	0	1	0	1	0	1	0	1	0	1	0	1	0	1	0	1	0	1	0	1	1	0.016819241	0	1	1	0.017931529	0	1	0	1	0	1	0	1	0	1	0	1	0	1	0	1	0	1	0	1	0	1
GO:0021978	telencephalon regionalization	BP	16	0	1	1	0.279700575	0	1	0	1	0	1	0	1	0	1	0	1	0	1	0	1	0	1	0	1	0	1	0	1	0	1	0	1	0	1	0	1	0	1	0	1	0	1	0	1	0	1	0	1	0	1	0	1	0	1	0	1	0	1	0	1	0	1	0	1	0	1	0	1	0	1	0	1	0	1	0	1
GO:0021983	pituitary gland development	BP	38	0	1	0	1	0	1	0	1	0	1	0	1	0	1	0	1	0	1	0	1	0	1	0	1	0	1	1	0.115474689	0	1	0	1	0	1	0	1	0	1	0	1	0	1	0	1	0	1	0	1	0	1	0	1	0	1	0	1	0	1	0	1	0	1	0	1	0	1	0	1	0	1	0	1	0	1	6	0.54896206
GO:0021984	adenohypophysis development	BP	14	0	1	0	1	0	1	0	1	0	1	0	1	0	1	0	1	0	1	0	1	0	1	0	1	0	1	0	1	0	1	0	1	0	1	0	1	0	1	0	1	0	1	0	1	0	1	0	1	0	1	0	1	0	1	0	1	0	1	0	1	0	1	0	1	0	1	0	1	0	1	0	1	0	1	1	0.905445984
GO:0031648	protein destabilization	BP	36	2	0.224444967	3	0.036150896	0	1	1	0.180860564	0	1	0	1	0	1	0	1	0	1	0	1	0	1	0	1	1	0.111084641	0	1	0	1	0	1	0	1	0	1	0	1	0	1	0	1	0	1	1	0.06563447	0	1	0	1	0	1	1	0.069857938	1	0.068452182	0	1	0	1	0	1	0	1	0	1	0	1	0	1	0	1	0	1	11	0.017228472
GO:0032341	aldosterone metabolic process	BP	11	0	1	0	1	0	1	1	0.059107741	0	1	0	1	0	1	0	1	0	1	0	1	0	1	0	1	0	1	0	1	0	1	0	1	0	1	0	1	0	1	0	1	1	0.024576713	0	1	0	1	0	1	0	1	0	1	0	1	0	1	0	1	0	1	0	1	0	1	0	1	0	1	0	1	0	1	0	1	0	1
GO:0032342	aldosterone biosynthetic process	BP	10	0	1	0	1	0	1	1	0.053880782	0	1	0	1	0	1	0	1	0	1	0	1	0	1	0	1	0	1	0	1	0	1	0	1	0	1	0	1	0	1	0	1	1	0.022367188	0	1	0	1	0	1	0	1	0	1	0	1	0	1	0	1	0	1	0	1	0	1	0	1	0	1	0	1	0	1	0	1	0	1
GO:0032344	regulation of aldosterone metabolic process	BP	8	0	1	0	1	0	1	1	0.043340257	0	1	0	1	0	1	0	1	0	1	0	1	0	1	0	1	0	1	0	1	0	1	0	1	0	1	0	1	0	1	0	1	1	0.017933392	0	1	0	1	0	1	0	1	0	1	0	1	0	1	0	1	0	1	0	1	0	1	0	1	0	1	0	1	0	1	0	1	0	1
GO:0032345	negative regulation of aldosterone metabolic process	BP	4	0	1	0	1	0	1	0	1	0	1	0	1	0	1	0	1	0	1	0	1	0	1	0	1	0	1	0	1	0	1	0	1	0	1	0	1	0	1	0	1	1	0.00900651	0	1	0	1	0	1	0	1	0	1	0	1	0	1	0	1	0	1	0	1	0	1	0	1	0	1	0	1	0	1	0	1	0	1
GO:0032347	regulation of aldosterone biosynthetic process	BP	7	0	1	0	1	0	1	1	0.038026375	0	1	0	1	0	1	0	1	0	1	0	1	0	1	0	1	0	1	0	1	0	1	0	1	0	1	0	1	0	1	0	1	1	0.015709098	0	1	0	1	0	1	0	1	0	1	0	1	0	1	0	1	0	1	0	1	0	1	0	1	0	1	0	1	0	1	0	1	0	1
GO:0032348	negative regulation of aldosterone biosynthetic process	BP	4	0	1	0	1	0	1	0	1	0	1	0	1	0	1	0	1	0	1	0	1	0	1	0	1	0	1	0	1	0	1	0	1	0	1	0	1	0	1	0	1	1	0.00900651	0	1	0	1	0	1	0	1	0	1	0	1	0	1	0	1	0	1	0	1	0	1	0	1	0	1	0	1	0	1	0	1	0	1
GO:0034650	cortisol metabolic process	BP	9	0	1	0	1	0	1	0	1	0	1	0	1	0	1	0	1	0	1	1	0.026421982	0	1	0	1	0	1	0	1	0	1	0	1	0	1	0	1	0	1	0	1	1	0.020152751	0	1	0	1	0	1	0	1	0	1	0	1	0	1	0	1	0	1	0	1	0	1	0	1	0	1	0	1	0	1	0	1	0	1
GO:0034651	cortisol biosynthetic process	BP	7	0	1	0	1	0	1	0	1	0	1	0	1	0	1	0	1	0	1	0	1	0	1	0	1	0	1	0	1	0	1	0	1	0	1	0	1	0	1	0	1	1	0.015709098	0	1	0	1	0	1	0	1	0	1	0	1	0	1	0	1	0	1	0	1	0	1	0	1	0	1	0	1	0	1	0	1	0	1
GO:0035054	embryonic heart tube anterior/posterior pattern specification	BP	3	0	1	1	0.059646725	0	1	0	1	0	1	0	1	0	1	0	1	0	1	0	1	0	1	0	1	0	1	0	1	0	1	0	1	0	1	0	1	0	1	0	1	0	1	0	1	0	1	0	1	0	1	0	1	0	1	0	1	0	1	0	1	0	1	0	1	0	1	0	1	0	1	0	1	0	1	0	1
GO:0038066	p38MAPK cascade	BP	33	0	1	2	0.144034869	2	0.055129134	0	1	0	1	1	0.122007861	0	1	0	1	1	0.123224785	0	1	0	1	0	1	0	1	0	1	0	1	0	1	0	1	0	1	1	0.091046893	2	0.003641071	1	0.071964887	0	1	0	1	1	0.065518325	0	1	0	1	0	1	0	1	0	1	0	1	0	1	0	1	0	1	0	1	0	1	0	1	0	1	9	0.058925743
GO:0042181	ketone biosynthetic process	BP	32	1	0.552651359	0	1	1	0.309632015	1	0.162487667	4	2.92E-05	0	1	0	1	0	1	0	1	0	1	0	1	0	1	0	1	0	1	0	1	0	1	0	1	0	1	1	0.088411914	0	1	1	0.069860765	0	1	0	1	0	1	0	1	0	1	0	1	0	1	0	1	0	1	1	0.043273571	0	1	0	1	0	1	0	1	0	1	0	1	6	0.375969882
GO:0042482	positive regulation of odontogenesis	BP	12	0	1	0	1	0	1	0	1	0	1	0	1	0	1	0	1	0	1	0	1	0	1	0	1	0	1	0	1	0	1	0	1	0	1	0	1	0	1	0	1	0	1	0	1	0	1	0	1	0	1	0	1	0	1	1	0.023347171	0	1	0	1	0	1	0	1	1	0.017928178	0	1	0	1	0	1	0	1	2	0.575841645
GO:0042487	regulation of odontogenesis of dentin-containing tooth	BP	16	0	1	0	1	0	1	0	1	0	1	0	1	0	1	0	1	0	1	0	1	0	1	0	1	0	1	0	1	0	1	0	1	0	1	0	1	0	1	0	1	0	1	0	1	0	1	0	1	0	1	0	1	0	1	0	1	0	1	0	1	0	1	0	1	0	1	0	1	0	1	0	1	0	1	1	0.932501336
GO:0043569	negative regulation of insulin-like growth factor receptor signaling pathway	BP	9	0	1	0	1	0	1	0	1	0	1	0	1	0	1	0	1	0	1	0	1	0	1	2	0.000496116	0	1	0	1	0	1	0	1	0	1	0	1	0	1	0	1	0	1	0	1	0	1	0	1	0	1	0	1	0	1	1	0.017560891	0	1	0	1	0	1	0	1	0	1	0	1	0	1	0	1	0	1	1	0.780424644
GO:0048710	regulation of astrocyte differentiation	BP	31	0	1	0	1	0	1	0	1	0	1	1	0.115052177	0	1	0	1	1	0.116204404	0	1	0	1	1	0.110428712	0	1	0	1	0	1	0	1	0	1	0	1	0	1	0	1	0	1	0	1	0	1	0	1	0	1	0	1	0	1	0	1	0	1	0	1	0	1	1	0.0407034	0	1	1	0.0407034	0	1	0	1	0	1	6	0.346406319
GO:0048711	positive regulation of astrocyte differentiation	BP	12	0	1	0	1	0	1	0	1	0	1	0	1	0	1	0	1	1	0.046674429	0	1	0	1	1	0.044268561	0	1	0	1	0	1	0	1	0	1	0	1	0	1	0	1	0	1	0	1	0	1	0	1	0	1	0	1	0	1	0	1	0	1	0	1	0	1	0	1	0	1	0	1	0	1	0	1	0	1	4	0.101501496
GO:0051040	regulation of calcium-independent cell-cell adhesion	BP	2	0	1	0	1	0	1	0	1	0	1	0	1	0	1	0	1	0	1	0	1	0	1	0	1	0	1	0	1	0	1	0	1	0	1	0	1	0	1	0	1	0	1	0	1	0	1	0	1	1	0.003761752	0	1	0	1	0	1	0	1	0	1	0	1	0	1	0	1	0	1	0	1	0	1	0	1	0	1
GO:0051042	negative regulation of calcium-independent cell-cell adhesion	BP	1	0	1	0	1	0	1	0	1	0	1	0	1	0	1	0	1	0	1	0	1	0	1	0	1	0	1	0	1	0	1	0	1	0	1	0	1	0	1	0	1	0	1	0	1	0	1	0	1	0	1	0	1	0	1	0	1	0	1	0	1	0	1	0	1	0	1	0	1	0	1	0	1	0	1	0	1
GO:0051148	negative regulation of muscle cell differentiation	BP	60	1	0.77890841	3	0.122312795	1	0.501002782	1	0.282992734	0	1	0	1	0	1	2	0.022445088	0	1	0	1	0	1	1	0.20277615	1	0.178278956	0	1	0	1	1	0.20076245	0	1	0	1	0	1	0	1	1	0.127043127	0	1	0	1	0	1	0	1	0	1	0	1	0	1	0	1	0	1	0	1	0	1	0	1	0	1	2	0.002749331	0	1	0	1	11	0.322188718
GO:0051154	negative regulation of striated muscle cell differentiation	BP	27	0	1	1	0.425225678	0	1	0	1	0	1	0	1	0	1	1	0.098934468	0	1	0	1	0	1	1	0.096887627	1	0.084512229	0	1	0	1	1	0.095862527	0	1	0	1	0	1	0	1	1	0.059269713	0	1	0	1	0	1	0	1	0	1	0	1	0	1	0	1	0	1	0	1	0	1	0	1	0	1	0	1	0	1	0	1	5	0.409988744
GO:0055026	negative regulation of cardiac muscle tissue development	BP	25	0	1	2	0.090761045	0	1	1	0.129345747	0	1	0	1	0	1	0	1	0	1	0	1	0	1	0	1	1	0.078501593	0	1	0	1	0	1	0	1	0	1	0	1	0	1	0	1	0	1	0	1	0	1	0	1	0	1	0	1	0	1	0	1	0	1	0	1	0	1	0	1	0	1	0	1	0	1	0	1	7	0.080191484
GO:0060039	pericardium development	BP	26	0	1	0	1	0	1	0	1	0	1	0	1	0	1	1	0.095449161	0	1	0	1	0	1	0	1	0	1	1	0.080508374	0	1	0	1	1	0.064310066	0	1	0	1	0	1	1	0.057137344	0	1	1	0.047837559	0	1	0	1	0	1	0	1	0	1	0	1	0	1	0	1	0	1	0	1	0	1	0	1	0	1	0	1	7	0.095701006
GO:0060128	corticotropin hormone secreting cell differentiation	BP	3	0	1	0	1	0	1	0	1	0	1	0	1	0	1	0	1	0	1	0	1	0	1	0	1	0	1	0	1	0	1	0	1	0	1	0	1	0	1	0	1	0	1	0	1	0	1	0	1	0	1	0	1	0	1	0	1	0	1	0	1	0	1	0	1	0	1	0	1	0	1	0	1	0	1	0	1
GO:0060129	thyroid-stimulating hormone-secreting cell differentiation	BP	4	0	1	0	1	0	1	0	1	0	1	0	1	0	1	0	1	0	1	0	1	0	1	0	1	0	1	0	1	0	1	0	1	0	1	0	1	0	1	0	1	0	1	0	1	0	1	0	1	0	1	0	1	0	1	0	1	0	1	0	1	0	1	0	1	0	1	0	1	0	1	0	1	0	1	0	1
GO:0060804	positive regulation of Wnt signaling pathway by BMP signaling pathway	BP	1	0	1	0	1	0	1	0	1	0	1	0	1	0	1	0	1	0	1	0	1	0	1	0	1	0	1	0	1	0	1	0	1	0	1	0	1	0	1	0	1	0	1	0	1	0	1	0	1	0	1	0	1	0	1	0	1	0	1	0	1	0	1	0	1	0	1	0	1	0	1	0	1	0	1	0	1
GO:0061101	neuroendocrine cell differentiation	BP	9	1	0.2023872	0	1	0	1	0	1	0	1	0	1	0	1	0	1	0	1	0	1	0	1	0	1	0	1	0	1	0	1	0	1	0	1	0	1	0	1	0	1	0	1	0	1	0	1	0	1	0	1	0	1	0	1	0	1	0	1	0	1	0	1	0	1	0	1	0	1	0	1	0	1	0	1	2	0.417782731
GO:0061209	cell proliferation involved in mesonephros development	BP	4	0	1	0	1	0	1	0	1	0	1	0	1	0	1	0	1	0	1	0	1	0	1	0	1	0	1	0	1	0	1	0	1	0	1	0	1	0	1	0	1	0	1	0	1	0	1	0	1	0	1	0	1	0	1	0	1	0	1	0	1	0	1	0	1	0	1	0	1	0	1	0	1	0	1	0	1
GO:0061614	pri-miRNA transcription from RNA polymerase II promoter	BP	26	0	1	1	0.413308546	3	0.003219659	0	1	0	1	0	1	0	1	0	1	0	1	0	1	0	1	0	1	0	1	0	1	0	1	0	1	0	1	0	1	0	1	0	1	0	1	1	0.072443219	0	1	1	0.051981634	0	1	1	0.044718077	0	1	0	1	0	1	0	1	0	1	0	1	0	1	0	1	1	0.033195688	0	1	0	1	9	0.013022552
GO:0072111	cell proliferation involved in kidney development	BP	21	0	1	0	1	0	1	0	1	0	1	0	1	0	1	0	1	0	1	0	1	0	1	0	1	0	1	0	1	0	1	0	1	0	1	0	1	0	1	0	1	0	1	0	1	0	1	0	1	0	1	0	1	0	1	0	1	0	1	0	1	0	1	0	1	0	1	0	1	1	0.026895854	0	1	0	1	5	0.216888985
GO:0072138	mesenchymal cell proliferation involved in ureteric bud development	BP	3	0	1	0	1	0	1	0	1	0	1	0	1	0	1	0	1	0	1	0	1	0	1	0	1	0	1	0	1	0	1	0	1	0	1	0	1	0	1	0	1	0	1	0	1	0	1	0	1	0	1	0	1	0	1	0	1	0	1	0	1	0	1	0	1	0	1	0	1	0	1	0	1	0	1	0	1
GO:1900744	regulation of p38MAPK cascade	BP	27	0	1	2	0.10346312	0	1	0	1	0	1	1	0.100976843	0	1	0	1	1	0.101996357	0	1	0	1	0	1	0	1	0	1	0	1	0	1	0	1	0	1	1	0.075123682	2	0.002446028	1	0.059269713	0	1	0	1	1	0.053927142	0	1	0	1	0	1	0	1	0	1	0	1	0	1	0	1	0	1	0	1	0	1	0	1	0	1	7	0.112740694
GO:1900745	positive regulation of p38MAPK cascade	BP	17	0	1	1	0.294325484	0	1	0	1	0	1	1	0.064812098	0	1	0	1	0	1	0	1	0	1	0	1	0	1	0	1	0	1	0	1	0	1	0	1	0	1	2	0.000964502	0	1	0	1	0	1	0	1	0	1	0	1	0	1	0	1	0	1	0	1	0	1	0	1	0	1	0	1	0	1	0	1	0	1	5	0.110125715
GO:1902893	regulation of pri-miRNA transcription from RNA polymerase II promoter	BP	24	0	1	1	0.388729497	3	0.0025492	0	1	0	1	0	1	0	1	0	1	0	1	0	1	0	1	0	1	0	1	0	1	0	1	0	1	0	1	0	1	0	1	0	1	0	1	1	0.067059305	0	1	1	0.048078853	0	1	1	0.041348691	0	1	0	1	0	1	0	1	0	1	0	1	0	1	0	1	1	0.030680505	0	1	0	1	9	0.007284648
GO:1902895	positive regulation of pri-miRNA transcription from RNA polymerase II promoter	BP	19	0	1	1	0.322692267	2	0.019823575	0	1	0	1	0	1	0	1	0	1	0	1	0	1	0	1	0	1	0	1	0	1	0	1	0	1	0	1	0	1	0	1	0	1	0	1	1	0.053464411	0	1	1	0.038252912	0	1	1	0.032874389	0	1	0	1	0	1	0	1	0	1	0	1	0	1	0	1	1	0.024364813	0	1	0	1	7	0.019334513
GO:1905208	negative regulation of cardiocyte differentiation	BP	11	0	1	1	0.201912351	0	1	0	1	0	1	0	1	0	1	0	1	0	1	0	1	0	1	0	1	1	0.035322379	0	1	0	1	0	1	0	1	0	1	0	1	0	1	0	1	0	1	0	1	0	1	0	1	0	1	0	1	0	1	0	1	0	1	0	1	0	1	0	1	0	1	0	1	0	1	0	1	3	0.236481175
GO:2000064	regulation of cortisol biosynthetic process	BP	5	0	1	0	1	0	1	0	1	0	1	0	1	0	1	0	1	0	1	0	1	0	1	0	1	0	1	0	1	0	1	0	1	0	1	0	1	0	1	0	1	1	0.011245668	0	1	0	1	0	1	0	1	0	1	0	1	0	1	0	1	0	1	0	1	0	1	0	1	0	1	0	1	0	1	0	1	0	1
GO:2000065	negative regulation of cortisol biosynthetic process	BP	4	0	1	0	1	0	1	0	1	0	1	0	1	0	1	0	1	0	1	0	1	0	1	0	1	0	1	0	1	0	1	0	1	0	1	0	1	0	1	0	1	1	0.00900651	0	1	0	1	0	1	0	1	0	1	0	1	0	1	0	1	0	1	0	1	0	1	0	1	0	1	0	1	0	1	0	1	0	1
GO:2000726	negative regulation of cardiac muscle cell differentiation	BP	9	0	1	1	0.168498644	0	1	0	1	0	1	0	1	0	1	0	1	0	1	0	1	0	1	0	1	1	0.02899305	0	1	0	1	0	1	0	1	0	1	0	1	0	1	0	1	0	1	0	1	0	1	0	1	0	1	0	1	0	1	0	1	0	1	0	1	0	1	0	1	0	1	0	1	0	1	0	1	2	0.417782731
GO:0001710	mesodermal cell fate commitment	BP	18	0	1	0	1	0	1	0	1	0	1	0	1	0	1	0	1	0	1	0	1	0	1	0	1	0	1	0	1	0	1	0	1	0	1	0	1	0	1	0	1	0	1	0	1	0	1	0	1	0	1	1	0.031170775	0	1	0	1	0	1	0	1	0	1	0	1	0	1	0	1	0	1	0	1	0	1	3	0.54419645
GO:0002043	blood vessel endothelial cell proliferation involved in sprouting angiogenesis	BP	10	2	0.024231198	0	1	0	1	0	1	0	1	0	1	0	1	0	1	0	1	0	1	0	1	0	1	0	1	0	1	0	1	0	1	0	1	0	1	0	1	0	1	0	1	0	1	0	1	0	1	0	1	0	1	0	1	0	1	0	1	0	1	0	1	0	1	0	1	0	1	0	1	0	1	0	1	2	0.473998754
GO:0002089	lens morphogenesis in camera-type eye	BP	25	0	1	0	1	1	0.251313013	0	1	0	1	0	1	0	1	0	1	0	1	1	0.071705626	0	1	0	1	0	1	0	1	0	1	0	1	0	1	1	0.065842239	1	0.0697551	1	0.065842239	0	1	0	1	0	1	0	1	0	1	0	1	0	1	0	1	0	1	0	1	0	1	0	1	0	1	0	1	0	1	0	1	0	1	3	0.767470447
GO:0003148	outflow tract septum morphogenesis	BP	19	0	1	1	0.322692267	0	1	0	1	0	1	0	1	0	1	0	1	1	0.072898803	1	0.05497296	0	1	0	1	0	1	0	1	0	1	0	1	0	1	0	1	0	1	0	1	0	1	0	1	0	1	0	1	0	1	0	1	0	1	0	1	0	1	0	1	0	1	0	1	0	1	0	1	0	1	0	1	0	1	8	0.005006878
GO:0003149	membranous septum morphogenesis	BP	8	0	1	0	1	0	1	0	1	0	1	0	1	0	1	0	1	1	0.031360916	1	0.023520537	0	1	0	1	0	1	0	1	0	1	0	1	0	1	0	1	0	1	0	1	0	1	0	1	0	1	0	1	0	1	0	1	0	1	0	1	0	1	0	1	0	1	0	1	0	1	0	1	0	1	0	1	0	1	2	0.358648545
GO:0003176	aortic valve development	BP	7	0	1	0	1	0	1	0	1	0	1	0	1	0	1	0	1	0	1	0	1	0	1	0	1	0	1	0	1	0	1	0	1	0	1	0	1	0	1	0	1	0	1	0	1	0	1	0	1	0	1	0	1	0	1	0	1	0	1	0	1	0	1	0	1	0	1	0	1	0	1	0	1	0	1	2	0.297417118
GO:0003177	pulmonary valve development	BP	13	0	1	0	1	0	1	0	1	0	1	0	1	0	1	0	1	1	0.050465226	0	1	0	1	0	1	0	1	0	1	0	1	0	1	0	1	0	1	0	1	0	1	0	1	0	1	0	1	0	1	0	1	0	1	0	1	0	1	0	1	0	1	0	1	0	1	0	1	0	1	0	1	0	1	1	0.016197677	2	0.621067393
GO:0003180	aortic valve morphogenesis	BP	7	0	1	0	1	0	1	0	1	0	1	0	1	0	1	0	1	0	1	0	1	0	1	0	1	0	1	0	1	0	1	0	1	0	1	0	1	0	1	0	1	0	1	0	1	0	1	0	1	0	1	0	1	0	1	0	1	0	1	0	1	0	1	0	1	0	1	0	1	0	1	0	1	0	1	2	0.297417118
GO:0003184	pulmonary valve morphogenesis	BP	13	0	1	0	1	0	1	0	1	0	1	0	1	0	1	0	1	1	0.050465226	0	1	0	1	0	1	0	1	0	1	0	1	0	1	0	1	0	1	0	1	0	1	0	1	0	1	0	1	0	1	0	1	0	1	0	1	0	1	0	1	0	1	0	1	0	1	0	1	0	1	0	1	0	1	1	0.016197677	2	0.621067393
GO:0003337	mesenchymal to epithelial transition involved in metanephros morphogenesis	BP	12	0	1	0	1	1	0.129676626	0	1	0	1	0	1	0	1	0	1	0	1	0	1	0	1	0	1	0	1	0	1	0	1	0	1	0	1	0	1	0	1	0	1	0	1	0	1	0	1	0	1	0	1	1	0.0208874	0	1	0	1	0	1	0	1	0	1	0	1	0	1	0	1	0	1	0	1	0	1	1	0.867550161
GO:0007182	common-partner SMAD protein phosphorylation	BP	6	0	1	0	1	0	1	1	0.032683202	0	1	0	1	0	1	0	1	0	1	0	1	0	1	0	1	0	1	0	1	0	1	0	1	0	1	0	1	0	1	0	1	1	0.013479861	0	1	0	1	0	1	0	1	0	1	0	1	0	1	0	1	0	1	0	1	0	1	0	1	0	1	0	1	0	1	0	1	0	1
GO:0007500	mesodermal cell fate determination	BP	1	0	1	0	1	0	1	0	1	0	1	0	1	0	1	0	1	0	1	0	1	0	1	0	1	0	1	0	1	0	1	0	1	0	1	0	1	0	1	0	1	0	1	0	1	0	1	0	1	0	1	0	1	0	1	0	1	0	1	0	1	0	1	0	1	0	1	0	1	0	1	0	1	0	1	0	1
GO:0009948	anterior/posterior axis specification	BP	51	1	0.722672589	2	0.277168512	2	0.116619888	0	1	0	1	0	1	1	0.126054169	0	1	0	1	0	1	0	1	0	1	0	1	1	0.151874633	0	1	0	1	0	1	0	1	0	1	1	0.129789445	0	1	0	1	0	1	0	1	0	1	0	1	0	1	0	1	0	1	0	1	0	1	0	1	0	1	0	1	0	1	1	0.058083941	1	0.062103829	5	0.913762583
GO:0010159	specification of organ position	BP	3	0	1	0	1	0	1	0	1	0	1	0	1	0	1	0	1	0	1	0	1	0	1	0	1	0	1	0	1	0	1	0	1	0	1	0	1	0	1	0	1	0	1	0	1	0	1	0	1	0	1	0	1	0	1	0	1	0	1	0	1	0	1	0	1	0	1	0	1	0	1	0	1	0	1	0	1
GO:0010714	positive regulation of collagen metabolic process	BP	26	0	1	0	1	0	1	0	1	0	1	0	1	1	0.066349759	0	1	1	0.098409176	0	1	0	1	0	1	0	1	1	0.080508374	0	1	0	1	0	1	1	0.068385176	0	1	0	1	0	1	0	1	0	1	0	1	0	1	0	1	1	0.050947244	0	1	0	1	0	1	0	1	0	1	0	1	0	1	1	0.033195688	0	1	1	0.032141597	1	0.98749249
GO:0021904	dorsal/ventral neural tube patterning	BP	30	0	1	0	1	1	0.293447467	0	1	0	1	0	1	0	1	0	1	0	1	0	1	0	1	0	1	0	1	1	0.092312791	1	0.093455686	0	1	0	1	0	1	1	0.083119353	1	0.078488944	0	1	0	1	0	1	0	1	0	1	1	0.051422204	0	1	0	1	0	1	0	1	0	1	0	1	1	0.044235891	0	1	0	1	0	1	0	1	7	0.17239052
GO:0030224	monocyte differentiation	BP	25	0	1	0	1	1	0.251313013	0	1	0	1	0	1	0	1	0	1	0	1	0	1	0	1	0	1	0	1	0	1	0	1	0	1	0	1	0	1	0	1	0	1	0	1	0	1	0	1	0	1	0	1	0	1	0	1	0	1	0	1	0	1	0	1	0	1	0	1	0	1	0	1	0	1	0	1	9	0.009842831
GO:0032967	positive regulation of collagen biosynthetic process	BP	25	0	1	0	1	0	1	0	1	0	1	0	1	1	0.063879888	0	1	1	0.094807817	0	1	0	1	0	1	0	1	1	0.077533673	0	1	0	1	0	1	1	0.065842239	0	1	0	1	0	1	0	1	0	1	0	1	0	1	0	1	1	0.049035598	0	1	0	1	0	1	0	1	0	1	0	1	0	1	1	0.031938887	0	1	1	0.030924063	1	0.985195344
GO:0033085	negative regulation of T cell differentiation in thymus	BP	9	0	1	0	1	0	1	0	1	0	1	0	1	0	1	0	1	0	1	0	1	0	1	0	1	0	1	0	1	0	1	0	1	0	1	0	1	0	1	0	1	0	1	0	1	0	1	0	1	0	1	0	1	0	1	0	1	0	1	0	1	0	1	0	1	1	0.013475653	0	1	0	1	0	1	0	1	2	0.417782731
GO:0033087	negative regulation of immature T cell proliferation	BP	6	0	1	0	1	0	1	0	1	0	1	0	1	0	1	0	1	0	1	0	1	0	1	0	1	0	1	0	1	0	1	0	1	0	1	0	1	0	1	0	1	0	1	0	1	0	1	0	1	0	1	0	1	0	1	0	1	0	1	0	1	0	1	0	1	1	0.009003505	0	1	0	1	0	1	0	1	1	0.636013113
GO:0033088	negative regulation of immature T cell proliferation in thymus	BP	5	0	1	0	1	0	1	0	1	0	1	0	1	0	1	0	1	0	1	0	1	0	1	0	1	0	1	0	1	0	1	0	1	0	1	0	1	0	1	0	1	0	1	0	1	0	1	0	1	0	1	0	1	0	1	0	1	0	1	0	1	0	1	0	1	1	0.007508413	0	1	0	1	0	1	0	1	0	1
GO:0035844	cloaca development	BP	2	0	1	0	1	0	1	0	1	0	1	0	1	0	1	0	1	0	1	0	1	0	1	0	1	0	1	0	1	0	1	0	1	0	1	0	1	0	1	0	1	0	1	0	1	0	1	0	1	0	1	0	1	0	1	0	1	0	1	0	1	0	1	0	1	0	1	0	1	0	1	0	1	0	1	0	1
GO:0035989	tendon development	BP	6	0	1	0	1	0	1	0	1	0	1	0	1	0	1	0	1	0	1	0	1	0	1	0	1	0	1	1	0.019175118	0	1	0	1	0	1	0	1	0	1	0	1	0	1	0	1	0	1	0	1	0	1	0	1	0	1	0	1	0	1	0	1	0	1	0	1	0	1	0	1	0	1	0	1	0	1	0	1
GO:0035990	tendon cell differentiation	BP	4	0	1	0	1	0	1	0	1	0	1	0	1	0	1	0	1	0	1	0	1	0	1	0	1	0	1	1	0.012824084	0	1	0	1	0	1	0	1	0	1	0	1	0	1	0	1	0	1	0	1	0	1	0	1	0	1	0	1	0	1	0	1	0	1	0	1	0	1	0	1	0	1	0	1	0	1	0	1
GO:0035992	tendon formation	BP	4	0	1	0	1	0	1	0	1	0	1	0	1	0	1	0	1	0	1	0	1	0	1	0	1	0	1	1	0.012824084	0	1	0	1	0	1	0	1	0	1	0	1	0	1	0	1	0	1	0	1	0	1	0	1	0	1	0	1	0	1	0	1	0	1	0	1	0	1	0	1	0	1	0	1	0	1	0	1
GO:0035993	deltoid tuberosity development	BP	3	0	1	0	1	0	1	0	1	0	1	0	1	0	1	0	1	0	1	0	1	0	1	0	1	0	1	1	0.009633363	0	1	0	1	0	1	0	1	0	1	0	1	0	1	0	1	0	1	0	1	0	1	0	1	0	1	0	1	0	1	0	1	0	1	0	1	0	1	0	1	0	1	0	1	0	1	0	1
GO:0042130	negative regulation of T cell proliferation	BP	57	0	1	3	0.109175761	0	1	0	1	0	1	0	1	0	1	1	0.197536062	1	0.203285457	0	1	0	1	0	1	0	1	0	1	0	1	0	1	0	1	0	1	2	0.011832344	0	1	1	0.121085402	0	1	0	1	0	1	0	1	0	1	0	1	0	1	0	1	0	1	0	1	0	1	1	0.082417283	0	1	0	1	0	1	0	1	9	0.532046935
GO:0044253	positive regulation of multicellular organismal metabolic process	BP	26	0	1	0	1	0	1	0	1	0	1	0	1	1	0.066349759	0	1	1	0.098409176	0	1	0	1	0	1	0	1	1	0.080508374	0	1	0	1	0	1	1	0.068385176	0	1	0	1	0	1	0	1	0	1	0	1	0	1	0	1	1	0.050947244	0	1	0	1	0	1	0	1	0	1	0	1	0	1	1	0.033195688	0	1	1	0.032141597	1	0.98749249
GO:0045445	myoblast differentiation	BP	82	0	1	3	0.232173456	3	0.068810258	2	0.075540838	0	1	0	1	0	1	0	1	0	1	0	1	0	1	2	0.03833356	1	0.235455395	0	1	0	1	0	1	0	1	0	1	0	1	1	0.200419453	1	0.169538396	0	1	0	1	0	1	0	1	0	1	0	1	0	1	0	1	0	1	0	1	0	1	1	0.11644548	0	1	1	0.101111553	0	1	0	1	16	0.19405294
GO:0045661	regulation of myoblast differentiation	BP	55	0	1	3	0.100742423	1	0.471206896	1	0.262813833	0	1	0	1	0	1	0	1	0	1	0	1	0	1	2	0.018294316	1	0.164706862	0	1	0	1	0	1	0	1	0	1	0	1	1	0.139237109	0	1	0	1	0	1	0	1	0	1	0	1	0	1	0	1	0	1	0	1	0	1	0	1	0	1	0	1	1	0.068963737	0	1	0	1	7	0.769226508
GO:0045662	negative regulation of myoblast differentiation	BP	27	0	1	1	0.425225678	0	1	1	0.13894547	0	1	0	1	0	1	0	1	0	1	0	1	0	1	0	1	0	1	0	1	0	1	0	1	0	1	0	1	0	1	0	1	0	1	0	1	0	1	0	1	0	1	0	1	0	1	0	1	0	1	0	1	0	1	0	1	0	1	0	1	1	0.03445091	0	1	0	1	4	0.620629055
GO:0045686	negative regulation of glial cell differentiation	BP	31	1	0.541255777	0	1	1	0.30158645	0	1	0	1	0	1	0	1	0	1	0	1	0	1	0	1	0	1	0	1	0	1	0	1	0	1	0	1	0	1	0	1	0	1	0	1	0	1	0	1	0	1	0	1	0	1	0	1	0	1	0	1	0	1	0	1	1	0.0407034	0	1	1	0.0407034	0	1	0	1	0	1	5	0.537147233
GO:0045992	negative regulation of embryonic development	BP	28	0	1	0	1	2	0.040963288	0	1	0	1	0	1	0	1	0	1	0	1	0	1	0	1	0	1	0	1	1	0.086429401	0	1	0	1	0	1	1	0.073450621	0	1	1	0.073450621	0	1	0	1	0	1	0	1	0	1	0	1	0	1	0	1	0	1	0	1	0	1	0	1	1	0.041346994	0	1	0	1	0	1	0	1	2	0.945161149
GO:0048333	mesodermal cell differentiation	BP	23	0	1	0	1	0	1	0	1	0	1	0	1	0	1	1	0.084913034	0	1	0	1	0	1	0	1	0	1	0	1	0	1	0	1	0	1	0	1	0	1	0	1	0	1	0	1	0	1	0	1	0	1	1	0.03965965	0	1	0	1	0	1	0	1	0	1	0	1	0	1	0	1	0	1	0	1	0	1	3	0.714752905
GO:0048389	intermediate mesoderm development	BP	2	0	1	0	1	0	1	0	1	0	1	0	1	0	1	0	1	0	1	0	1	0	1	0	1	0	1	0	1	0	1	0	1	0	1	0	1	0	1	0	1	0	1	0	1	0	1	0	1	0	1	0	1	0	1	0	1	0	1	0	1	0	1	0	1	0	1	0	1	0	1	0	1	0	1	0	1
GO:0048390	intermediate mesoderm morphogenesis	BP	1	0	1	0	1	0	1	0	1	0	1	0	1	0	1	0	1	0	1	0	1	0	1	0	1	0	1	0	1	0	1	0	1	0	1	0	1	0	1	0	1	0	1	0	1	0	1	0	1	0	1	0	1	0	1	0	1	0	1	0	1	0	1	0	1	0	1	0	1	0	1	0	1	0	1	0	1
GO:0048391	intermediate mesoderm formation	BP	1	0	1	0	1	0	1	0	1	0	1	0	1	0	1	0	1	0	1	0	1	0	1	0	1	0	1	0	1	0	1	0	1	0	1	0	1	0	1	0	1	0	1	0	1	0	1	0	1	0	1	0	1	0	1	0	1	0	1	0	1	0	1	0	1	0	1	0	1	0	1	0	1	0	1	0	1
GO:0048392	intermediate mesodermal cell differentiation	BP	1	0	1	0	1	0	1	0	1	0	1	0	1	0	1	0	1	0	1	0	1	0	1	0	1	0	1	0	1	0	1	0	1	0	1	0	1	0	1	0	1	0	1	0	1	0	1	0	1	0	1	0	1	0	1	0	1	0	1	0	1	0	1	0	1	0	1	0	1	0	1	0	1	0	1	0	1
GO:0048715	negative regulation of oligodendrocyte differentiation	BP	14	1	0.296577929	0	1	1	0.149597635	0	1	0	1	0	1	0	1	0	1	0	1	0	1	0	1	0	1	0	1	0	1	0	1	0	1	0	1	0	1	0	1	0	1	0	1	0	1	0	1	0	1	0	1	0	1	0	1	0	1	0	1	0	1	0	1	0	1	0	1	0	1	0	1	0	1	0	1	3	0.372665587
GO:0048739	cardiac muscle fiber development	BP	9	1	0.2023872	0	1	2	0.00450118	0	1	0	1	0	1	0	1	0	1	0	1	0	1	0	1	0	1	0	1	0	1	0	1	0	1	0	1	0	1	0	1	0	1	0	1	0	1	0	1	0	1	0	1	0	1	0	1	0	1	0	1	0	1	0	1	0	1	0	1	0	1	0	1	0	1	0	1	2	0.417782731
GO:0051150	regulation of smooth muscle cell differentiation	BP	22	1	0.424732117	1	0.363122937	2	0.02618232	1	0.114746664	0	1	0	1	0	1	0	1	0	1	0	1	0	1	0	1	0	1	0	1	0	1	0	1	0	1	0	1	0	1	0	1	0	1	0	1	0	1	0	1	0	1	0	1	0	1	0	1	0	1	0	1	0	1	0	1	0	1	0	1	2	0.000369985	0	1	0	1	3	0.685111532
GO:0055018	regulation of cardiac muscle fiber development	BP	1	0	1	0	1	0	1	0	1	0	1	0	1	0	1	0	1	0	1	0	1	0	1	0	1	0	1	0	1	0	1	0	1	0	1	0	1	0	1	0	1	0	1	0	1	0	1	0	1	0	1	0	1	0	1	0	1	0	1	0	1	0	1	0	1	0	1	0	1	0	1	0	1	0	1	0	1
GO:0055020	positive regulation of cardiac muscle fiber development	BP	1	0	1	0	1	0	1	0	1	0	1	0	1	0	1	0	1	0	1	0	1	0	1	0	1	0	1	0	1	0	1	0	1	0	1	0	1	0	1	0	1	0	1	0	1	0	1	0	1	0	1	0	1	0	1	0	1	0	1	0	1	0	1	0	1	0	1	0	1	0	1	0	1	0	1	0	1
GO:0060197	cloacal septation	BP	2	0	1	0	1	0	1	0	1	0	1	0	1	0	1	0	1	0	1	0	1	0	1	0	1	0	1	0	1	0	1	0	1	0	1	0	1	0	1	0	1	0	1	0	1	0	1	0	1	0	1	0	1	0	1	0	1	0	1	0	1	0	1	0	1	0	1	0	1	0	1	0	1	0	1	0	1
GO:0060231	mesenchymal to epithelial transition	BP	18	0	1	0	1	1	0.188086911	0	1	0	1	0	1	0	1	0	1	0	1	0	1	0	1	0	1	0	1	0	1	0	1	0	1	0	1	0	1	0	1	1	0.047849307	0	1	0	1	0	1	0	1	0	1	1	0.031170775	0	1	0	1	0	1	0	1	0	1	0	1	0	1	0	1	0	1	0	1	0	1	1	0.951816647
GO:0060235	lens induction in camera-type eye	BP	7	0	1	0	1	0	1	0	1	0	1	0	1	0	1	0	1	0	1	0	1	0	1	0	1	0	1	0	1	0	1	0	1	0	1	1	0.018883031	0	1	0	1	0	1	0	1	0	1	0	1	0	1	0	1	0	1	0	1	0	1	0	1	0	1	0	1	0	1	0	1	0	1	0	1	0	1	1	0.692445779
GO:0060363	cranial suture morphogenesis	BP	8	1	0.182089184	0	1	0	1	0	1	0	1	0	1	0	1	0	1	0	1	0	1	0	1	0	1	0	1	0	1	0	1	0	1	0	1	0	1	0	1	0	1	0	1	0	1	0	1	0	1	0	1	0	1	0	1	0	1	0	1	0	1	0	1	0	1	0	1	0	1	0	1	0	1	0	1	2	0.358648545
GO:0060425	lung morphogenesis	BP	64	2	0.4737464	1	0.731172924	3	0.037537744	2	0.048856736	0	1	0	1	0	1	1	0.218961341	0	1	0	1	1	0.229402448	1	0.214746016	2	0.018597846	0	1	0	1	0	1	0	1	0	1	0	1	0	1	0	1	0	1	0	1	0	1	0	1	0	1	1	0.120866623	0	1	0	1	0	1	0	1	0	1	0	1	0	1	0	1	0	1	0	1	11	0.405744837
GO:0060428	lung epithelium development	BP	49	1	0.708352049	0	1	2	0.109145085	1	0.237853996	0	1	0	1	0	1	0	1	0	1	0	1	0	1	0	1	0	1	0	1	0	1	0	1	0	1	0	1	0	1	0	1	0	1	0	1	2	0.003852625	0	1	0	1	0	1	0	1	0	1	0	1	0	1	0	1	0	1	0	1	0	1	0	1	0	1	0	1	15	0.005807506
GO:0060433	bronchus development	BP	12	0	1	0	1	1	0.129676626	1	0.064306041	0	1	0	1	0	1	0	1	0	1	0	1	0	1	0	1	0	1	0	1	0	1	0	1	0	1	0	1	0	1	0	1	0	1	0	1	1	0.022363943	0	1	0	1	0	1	0	1	0	1	0	1	0	1	0	1	0	1	0	1	0	1	0	1	0	1	0	1	0	1
GO:0060438	trachea development	BP	22	0	1	0	1	2	0.02618232	1	0.114746664	0	1	0	1	0	1	1	0.081374087	0	1	0	1	0	1	0	1	0	1	0	1	0	1	0	1	0	1	0	1	0	1	0	1	0	1	0	1	0	1	0	1	0	1	0	1	0	1	0	1	0	1	0	1	0	1	0	1	0	1	0	1	0	1	0	1	0	1	5	0.247465995
GO:0060439	trachea morphogenesis	BP	12	0	1	0	1	1	0.129676626	1	0.064306041	0	1	0	1	0	1	1	0.045231576	0	1	0	1	0	1	0	1	0	1	0	1	0	1	0	1	0	1	0	1	0	1	0	1	0	1	0	1	0	1	0	1	0	1	0	1	0	1	0	1	0	1	0	1	0	1	0	1	0	1	0	1	0	1	0	1	0	1	3	0.281474402
GO:0060440	trachea formation	BP	7	0	1	0	1	1	0.07781636	1	0.038026375	0	1	0	1	0	1	1	0.026636425	0	1	0	1	0	1	0	1	0	1	0	1	0	1	0	1	0	1	0	1	0	1	0	1	0	1	0	1	0	1	0	1	0	1	0	1	0	1	0	1	0	1	0	1	0	1	0	1	0	1	0	1	0	1	0	1	0	1	3	0.080036913
GO:0060441	epithelial tube branching involved in lung morphogenesis	BP	35	1	0.585170259	0	1	1	0.333218823	0	1	0	1	0	1	0	1	0	1	0	1	0	1	0	1	1	0.123768988	2	0.005833337	0	1	0	1	0	1	0	1	0	1	0	1	0	1	0	1	0	1	0	1	0	1	0	1	0	1	0	1	0	1	0	1	0	1	0	1	0	1	0	1	0	1	0	1	0	1	0	1	4	0.813377288
GO:0060442	branching involved in prostate gland morphogenesis	BP	15	0	1	0	1	0	1	1	0.079730539	0	1	0	1	0	1	1	0.056219545	1	0.058002131	1	0.043653011	0	1	0	1	0	1	0	1	0	1	0	1	0	1	0	1	0	1	0	1	0	1	0	1	0	1	0	1	0	1	0	1	0	1	0	1	0	1	0	1	0	1	0	1	0	1	0	1	0	1	1	0.01743273	0	1	0	1
GO:0060449	bud elongation involved in lung branching	BP	7	1	0.161275507	0	1	0	1	0	1	0	1	0	1	0	1	0	1	0	1	0	1	0	1	0	1	1	0.022622729	0	1	0	1	0	1	0	1	0	1	0	1	0	1	0	1	0	1	0	1	0	1	0	1	0	1	0	1	0	1	0	1	0	1	0	1	0	1	0	1	0	1	0	1	0	1	0	1	1	0.692445779
GO:0060502	epithelial cell proliferation involved in lung morphogenesis	BP	12	1	0.260313269	0	1	1	0.129676626	0	1	0	1	0	1	0	1	0	1	0	1	0	1	0	1	0	1	0	1	0	1	0	1	0	1	0	1	0	1	0	1	0	1	0	1	0	1	0	1	0	1	0	1	0	1	0	1	0	1	0	1	0	1	0	1	0	1	0	1	0	1	0	1	0	1	0	1	3	0.281474402
GO:0060503	bud dilation involved in lung branching	BP	1	0	1	0	1	0	1	0	1	0	1	0	1	0	1	0	1	0	1	0	1	0	1	0	1	0	1	0	1	0	1	0	1	0	1	0	1	0	1	0	1	0	1	0	1	0	1	0	1	0	1	0	1	0	1	0	1	0	1	0	1	0	1	0	1	0	1	0	1	0	1	0	1	0	1	0	1
GO:0060592	mammary gland formation	BP	9	0	1	0	1	0	1	0	1	0	1	0	1	0	1	0	1	0	1	0	1	0	1	0	1	0	1	0	1	0	1	0	1	0	1	0	1	0	1	0	1	0	1	0	1	0	1	0	1	0	1	0	1	0	1	0	1	0	1	0	1	0	1	0	1	0	1	0	1	0	1	0	1	0	1	0	1
GO:0060677	ureteric bud elongation	BP	8	0	1	0	1	1	0.088429036	0	1	0	1	0	1	0	1	0	1	0	1	0	1	0	1	0	1	0	1	0	1	0	1	0	1	0	1	0	1	0	1	0	1	0	1	0	1	0	1	0	1	0	1	0	1	0	1	0	1	0	1	0	1	0	1	0	1	0	1	0	1	0	1	0	1	0	1	0	1
GO:0060681	branch elongation involved in ureteric bud branching	BP	5	0	1	0	1	1	0.056220285	0	1	0	1	0	1	0	1	0	1	0	1	0	1	0	1	0	1	0	1	0	1	0	1	0	1	0	1	0	1	0	1	0	1	0	1	0	1	0	1	0	1	0	1	0	1	0	1	0	1	0	1	0	1	0	1	0	1	0	1	0	1	0	1	0	1	0	1	0	1
GO:0060684	epithelial-mesenchymal cell signaling	BP	7	1	0.161275507	0	1	0	1	0	1	0	1	0	1	0	1	0	1	0	1	0	1	0	1	0	1	0	1	0	1	0	1	0	1	0	1	0	1	0	1	1	0.018883031	0	1	0	1	0	1	0	1	0	1	1	0.012236593	0	1	0	1	0	1	0	1	0	1	0	1	0	1	0	1	0	1	0	1	0	1	0	1
GO:0060686	negative regulation of prostatic bud formation	BP	4	0	1	0	1	0	1	0	1	0	1	0	1	0	1	0	1	0	1	0	1	0	1	0	1	0	1	1	0.012824084	0	1	0	1	0	1	0	1	0	1	0	1	0	1	0	1	0	1	0	1	0	1	0	1	0	1	0	1	0	1	0	1	0	1	0	1	0	1	0	1	0	1	0	1	0	1	0	1
GO:0060687	regulation of branching involved in prostate gland morphogenesis	BP	7	0	1	0	1	0	1	0	1	0	1	0	1	0	1	1	0.026636425	0	1	0	1	0	1	0	1	0	1	0	1	0	1	0	1	0	1	0	1	0	1	0	1	0	1	0	1	0	1	0	1	0	1	0	1	0	1	0	1	0	1	0	1	0	1	0	1	0	1	0	1	0	1	0	1	0	1	0	1
GO:0060795	cell fate commitment involved in formation of primary germ layer	BP	32	0	1	0	1	1	0.309632015	0	1	0	1	0	1	0	1	0	1	0	1	0	1	0	1	0	1	1	0.099370017	0	1	0	1	0	1	0	1	0	1	1	0.088411914	0	1	0	1	0	1	0	1	0	1	0	1	1	0.054757022	0	1	0	1	0	1	0	1	0	1	0	1	0	1	0	1	0	1	0	1	0	1	9	0.049398913
GO:0060994	regulation of transcription from RNA polymerase II promoter involved in kidney development	BP	2	0	1	0	1	0	1	0	1	0	1	0	1	0	1	0	1	0	1	0	1	0	1	0	1	0	1	0	1	0	1	0	1	0	1	0	1	0	1	0	1	0	1	0	1	0	1	0	1	0	1	0	1	0	1	0	1	0	1	0	1	0	1	0	1	0	1	0	1	0	1	0	1	0	1	1	0.285982954
GO:0061004	pattern specification involved in kidney development	BP	9	0	1	0	1	0	1	0	1	0	1	0	1	0	1	0	1	0	1	0	1	0	1	0	1	0	1	0	1	0	1	0	1	0	1	0	1	0	1	0	1	0	1	0	1	0	1	0	1	0	1	0	1	0	1	0	1	0	1	0	1	0	1	0	1	0	1	0	1	0	1	0	1	0	1	1	0.780424644
GO:0061046	regulation of branching involved in lung morphogenesis	BP	7	0	1	0	1	1	0.07781636	0	1	0	1	0	1	0	1	0	1	0	1	0	1	0	1	0	1	0	1	0	1	0	1	0	1	0	1	0	1	0	1	0	1	0	1	0	1	0	1	0	1	0	1	0	1	0	1	0	1	0	1	0	1	0	1	0	1	0	1	0	1	0	1	0	1	0	1	0	1
GO:0061047	positive regulation of branching involved in lung morphogenesis	BP	5	0	1	0	1	1	0.056220285	0	1	0	1	0	1	0	1	0	1	0	1	0	1	0	1	0	1	0	1	0	1	0	1	0	1	0	1	0	1	0	1	0	1	0	1	0	1	0	1	0	1	0	1	0	1	0	1	0	1	0	1	0	1	0	1	0	1	0	1	0	1	0	1	0	1	0	1	0	1
GO:0061149	BMP signaling pathway involved in ureter morphogenesis	BP	1	0	1	0	1	0	1	0	1	0	1	0	1	0	1	0	1	0	1	0	1	0	1	0	1	0	1	0	1	0	1	0	1	0	1	0	1	0	1	0	1	0	1	0	1	0	1	0	1	0	1	0	1	0	1	0	1	0	1	0	1	0	1	0	1	0	1	0	1	0	1	0	1	0	1	0	1
GO:0061150	renal system segmentation	BP	1	0	1	0	1	0	1	0	1	0	1	0	1	0	1	0	1	0	1	0	1	0	1	0	1	0	1	0	1	0	1	0	1	0	1	0	1	0	1	0	1	0	1	0	1	0	1	0	1	0	1	0	1	0	1	0	1	0	1	0	1	0	1	0	1	0	1	0	1	0	1	0	1	0	1	0	1
GO:0061151	BMP signaling pathway involved in renal system segmentation	BP	1	0	1	0	1	0	1	0	1	0	1	0	1	0	1	0	1	0	1	0	1	0	1	0	1	0	1	0	1	0	1	0	1	0	1	0	1	0	1	0	1	0	1	0	1	0	1	0	1	0	1	0	1	0	1	0	1	0	1	0	1	0	1	0	1	0	1	0	1	0	1	0	1	0	1	0	1
GO:0061155	pulmonary artery endothelial tube morphogenesis	BP	1	0	1	0	1	0	1	0	1	0	1	0	1	0	1	0	1	0	1	0	1	0	1	0	1	0	1	0	1	0	1	0	1	0	1	0	1	0	1	0	1	0	1	0	1	0	1	0	1	0	1	0	1	0	1	0	1	0	1	0	1	0	1	0	1	0	1	0	1	0	1	0	1	0	1	0	1
GO:0061156	pulmonary artery morphogenesis	BP	6	0	1	0	1	0	1	0	1	0	1	0	1	0	1	0	1	0	1	0	1	0	1	0	1	0	1	0	1	0	1	0	1	0	1	0	1	0	1	0	1	0	1	0	1	0	1	0	1	0	1	0	1	0	1	0	1	0	1	0	1	0	1	0	1	0	1	0	1	0	1	0	1	1	0.00750763	1	0.636013113
GO:0061216	regulation of transcription from RNA polymerase II promoter involved in mesonephros development	BP	1	0	1	0	1	0	1	0	1	0	1	0	1	0	1	0	1	0	1	0	1	0	1	0	1	0	1	0	1	0	1	0	1	0	1	0	1	0	1	0	1	0	1	0	1	0	1	0	1	0	1	0	1	0	1	0	1	0	1	0	1	0	1	0	1	0	1	0	1	0	1	0	1	0	1	0	1
GO:0061218	negative regulation of mesonephros development	BP	6	0	1	0	1	0	1	0	1	0	1	0	1	0	1	0	1	0	1	0	1	0	1	0	1	0	1	0	1	0	1	0	1	0	1	0	1	0	1	0	1	0	1	0	1	0	1	0	1	0	1	0	1	0	1	0	1	0	1	0	1	0	1	0	1	0	1	0	1	0	1	0	1	0	1	0	1
GO:0061227	pattern specification involved in mesonephros development	BP	2	0	1	0	1	0	1	0	1	0	1	0	1	0	1	0	1	0	1	0	1	0	1	0	1	0	1	0	1	0	1	0	1	0	1	0	1	0	1	0	1	0	1	0	1	0	1	0	1	0	1	0	1	0	1	0	1	0	1	0	1	0	1	0	1	0	1	0	1	0	1	0	1	0	1	0	1
GO:0061325	cell proliferation involved in outflow tract morphogenesis	BP	5	0	1	0	1	1	0.056220285	0	1	0	1	0	1	0	1	0	1	0	1	0	1	0	1	0	1	0	1	0	1	0	1	0	1	0	1	0	1	0	1	0	1	0	1	0	1	0	1	0	1	0	1	0	1	0	1	0	1	0	1	0	1	0	1	0	1	0	1	0	1	0	1	0	1	0	1	1	0.569229009
GO:0061438	renal system vasculature morphogenesis	BP	7	0	1	0	1	0	1	0	1	0	1	0	1	0	1	0	1	0	1	0	1	0	1	0	1	0	1	0	1	0	1	0	1	0	1	0	1	0	1	1	0.018883031	0	1	0	1	0	1	0	1	0	1	0	1	0	1	0	1	0	1	0	1	0	1	0	1	0	1	0	1	0	1	0	1	0	1	0	1
GO:0061439	kidney vasculature morphogenesis	BP	7	0	1	0	1	0	1	0	1	0	1	0	1	0	1	0	1	0	1	0	1	0	1	0	1	0	1	0	1	0	1	0	1	0	1	0	1	0	1	1	0.018883031	0	1	0	1	0	1	0	1	0	1	0	1	0	1	0	1	0	1	0	1	0	1	0	1	0	1	0	1	0	1	0	1	0	1	0	1
GO:0061626	pharyngeal arch artery morphogenesis	BP	6	0	1	0	1	0	1	0	1	0	1	0	1	0	1	0	1	1	0.023613139	0	1	0	1	0	1	0	1	0	1	0	1	0	1	0	1	0	1	0	1	0	1	0	1	0	1	0	1	0	1	0	1	0	1	0	1	0	1	0	1	0	1	0	1	0	1	0	1	0	1	0	1	0	1	0	1	3	0.051564563
GO:0070365	hepatocyte differentiation	BP	10	0	1	0	1	0	1	0	1	0	1	0	1	0	1	0	1	0	1	1	0.029314928	0	1	0	1	0	1	0	1	0	1	0	1	0	1	0	1	0	1	0	1	0	1	0	1	0	1	0	1	0	1	0	1	0	1	0	1	0	1	0	1	0	1	0	1	0	1	0	1	0	1	0	1	0	1	1	0.814471966
GO:0070366	regulation of hepatocyte differentiation	BP	4	0	1	0	1	0	1	0	1	0	1	0	1	0	1	0	1	0	1	0	1	0	1	0	1	0	1	0	1	0	1	0	1	0	1	0	1	0	1	0	1	0	1	0	1	0	1	0	1	0	1	0	1	0	1	0	1	0	1	0	1	0	1	0	1	0	1	0	1	0	1	0	1	0	1	0	1
GO:0070368	positive regulation of hepatocyte differentiation	BP	3	0	1	0	1	0	1	0	1	0	1	0	1	0	1	0	1	0	1	0	1	0	1	0	1	0	1	0	1	0	1	0	1	0	1	0	1	0	1	0	1	0	1	0	1	0	1	0	1	0	1	0	1	0	1	0	1	0	1	0	1	0	1	0	1	0	1	0	1	0	1	0	1	0	1	0	1
GO:0071893	BMP signaling pathway involved in nephric duct formation	BP	1	0	1	0	1	0	1	0	1	0	1	0	1	0	1	0	1	0	1	0	1	0	1	0	1	0	1	0	1	0	1	0	1	0	1	0	1	0	1	0	1	0	1	0	1	0	1	0	1	0	1	0	1	0	1	0	1	0	1	0	1	0	1	0	1	0	1	0	1	0	1	0	1	0	1	0	1
GO:0072048	renal system pattern specification	BP	9	0	1	0	1	0	1	0	1	0	1	0	1	0	1	0	1	0	1	0	1	0	1	0	1	0	1	0	1	0	1	0	1	0	1	0	1	0	1	0	1	0	1	0	1	0	1	0	1	0	1	0	1	0	1	0	1	0	1	0	1	0	1	0	1	0	1	0	1	0	1	0	1	0	1	1	0.780424644
GO:0072049	comma-shaped body morphogenesis	BP	6	0	1	0	1	0	1	0	1	0	1	0	1	0	1	0	1	0	1	0	1	0	1	0	1	0	1	0	1	0	1	0	1	0	1	0	1	0	1	0	1	0	1	0	1	0	1	0	1	0	1	0	1	0	1	0	1	0	1	0	1	0	1	0	1	0	1	0	1	0	1	0	1	0	1	1	0.636013113
GO:0072050	S-shaped body morphogenesis	BP	7	0	1	0	1	0	1	0	1	0	1	0	1	0	1	0	1	0	1	0	1	0	1	0	1	0	1	0	1	0	1	0	1	0	1	0	1	0	1	0	1	0	1	0	1	0	1	0	1	0	1	0	1	0	1	0	1	0	1	0	1	0	1	0	1	0	1	0	1	0	1	0	1	0	1	1	0.692445779
GO:0072074	kidney mesenchyme development	BP	15	0	1	0	1	0	1	0	1	0	1	0	1	0	1	0	1	0	1	0	1	0	1	0	1	0	1	0	1	0	1	0	1	0	1	0	1	0	1	0	1	0	1	0	1	0	1	0	1	0	1	0	1	0	1	0	1	0	1	0	1	0	1	0	1	0	1	0	1	0	1	0	1	0	1	2	0.700141585
GO:0072077	renal vesicle morphogenesis	BP	18	0	1	0	1	1	0.188086911	0	1	0	1	0	1	0	1	0	1	0	1	0	1	0	1	0	1	0	1	0	1	0	1	0	1	0	1	0	1	0	1	0	1	0	1	0	1	0	1	0	1	0	1	1	0.031170775	0	1	0	1	0	1	0	1	0	1	0	1	0	1	0	1	0	1	0	1	0	1	1	0.951816647
GO:0072087	renal vesicle development	BP	20	0	1	0	1	1	0.206675596	0	1	0	1	0	1	0	1	0	1	0	1	0	1	0	1	0	1	0	1	0	1	0	1	0	1	0	1	0	1	0	1	0	1	0	1	0	1	0	1	0	1	0	1	1	0.034575079	0	1	0	1	0	1	0	1	0	1	0	1	0	1	0	1	0	1	0	1	0	1	1	0.965605776
GO:0072095	regulation of branch elongation involved in ureteric bud branching	BP	4	0	1	0	1	0	1	0	1	0	1	0	1	0	1	0	1	0	1	0	1	0	1	0	1	0	1	0	1	0	1	0	1	0	1	0	1	0	1	0	1	0	1	0	1	0	1	0	1	0	1	0	1	0	1	0	1	0	1	0	1	0	1	0	1	0	1	0	1	0	1	0	1	0	1	0	1
GO:0072096	negative regulation of branch elongation involved in ureteric bud branching	BP	1	0	1	0	1	0	1	0	1	0	1	0	1	0	1	0	1	0	1	0	1	0	1	0	1	0	1	0	1	0	1	0	1	0	1	0	1	0	1	0	1	0	1	0	1	0	1	0	1	0	1	0	1	0	1	0	1	0	1	0	1	0	1	0	1	0	1	0	1	0	1	0	1	0	1	0	1
GO:0072097	negative regulation of branch elongation involved in ureteric bud branching by BMP signaling pathway	BP	1	0	1	0	1	0	1	0	1	0	1	0	1	0	1	0	1	0	1	0	1	0	1	0	1	0	1	0	1	0	1	0	1	0	1	0	1	0	1	0	1	0	1	0	1	0	1	0	1	0	1	0	1	0	1	0	1	0	1	0	1	0	1	0	1	0	1	0	1	0	1	0	1	0	1	0	1
GO:0072098	anterior/posterior pattern specification involved in kidney development	BP	2	0	1	0	1	0	1	0	1	0	1	0	1	0	1	0	1	0	1	0	1	0	1	0	1	0	1	0	1	0	1	0	1	0	1	0	1	0	1	0	1	0	1	0	1	0	1	0	1	0	1	0	1	0	1	0	1	0	1	0	1	0	1	0	1	0	1	0	1	0	1	0	1	0	1	0	1
GO:0072099	anterior/posterior pattern specification involved in ureteric bud development	BP	1	0	1	0	1	0	1	0	1	0	1	0	1	0	1	0	1	0	1	0	1	0	1	0	1	0	1	0	1	0	1	0	1	0	1	0	1	0	1	0	1	0	1	0	1	0	1	0	1	0	1	0	1	0	1	0	1	0	1	0	1	0	1	0	1	0	1	0	1	0	1	0	1	0	1	0	1
GO:0072100	specification of ureteric bud anterior/posterior symmetry	BP	1	0	1	0	1	0	1	0	1	0	1	0	1	0	1	0	1	0	1	0	1	0	1	0	1	0	1	0	1	0	1	0	1	0	1	0	1	0	1	0	1	0	1	0	1	0	1	0	1	0	1	0	1	0	1	0	1	0	1	0	1	0	1	0	1	0	1	0	1	0	1	0	1	0	1	0	1
GO:0072101	specification of ureteric bud anterior/posterior symmetry by BMP signaling pathway	BP	1	0	1	0	1	0	1	0	1	0	1	0	1	0	1	0	1	0	1	0	1	0	1	0	1	0	1	0	1	0	1	0	1	0	1	0	1	0	1	0	1	0	1	0	1	0	1	0	1	0	1	0	1	0	1	0	1	0	1	0	1	0	1	0	1	0	1	0	1	0	1	0	1	0	1	0	1
GO:0072103	glomerulus vasculature morphogenesis	BP	6	0	1	0	1	0	1	0	1	0	1	0	1	0	1	0	1	0	1	0	1	0	1	0	1	0	1	0	1	0	1	0	1	0	1	0	1	0	1	0	1	0	1	0	1	0	1	0	1	0	1	0	1	0	1	0	1	0	1	0	1	0	1	0	1	0	1	0	1	0	1	0	1	0	1	0	1
GO:0072104	glomerular capillary formation	BP	6	0	1	0	1	0	1	0	1	0	1	0	1	0	1	0	1	0	1	0	1	0	1	0	1	0	1	0	1	0	1	0	1	0	1	0	1	0	1	0	1	0	1	0	1	0	1	0	1	0	1	0	1	0	1	0	1	0	1	0	1	0	1	0	1	0	1	0	1	0	1	0	1	0	1	0	1
GO:0072109	glomerular mesangium development	BP	15	0	1	0	1	0	1	0	1	0	1	0	1	0	1	0	1	0	1	0	1	0	1	0	1	0	1	0	1	0	1	0	1	0	1	0	1	0	1	0	1	0	1	0	1	0	1	0	1	0	1	0	1	0	1	0	1	0	1	0	1	0	1	0	1	0	1	0	1	1	0.019283603	0	1	0	1	2	0.700141585
GO:0072110	glomerular mesangial cell proliferation	BP	12	0	1	0	1	0	1	0	1	0	1	0	1	0	1	0	1	0	1	0	1	0	1	0	1	0	1	0	1	0	1	0	1	0	1	0	1	0	1	0	1	0	1	0	1	0	1	0	1	0	1	0	1	0	1	0	1	0	1	0	1	0	1	0	1	0	1	0	1	1	0.0154559	0	1	0	1	2	0.575841645
GO:0072124	regulation of glomerular mesangial cell proliferation	BP	11	0	1	0	1	0	1	0	1	0	1	0	1	0	1	0	1	0	1	0	1	0	1	0	1	0	1	0	1	0	1	0	1	0	1	0	1	0	1	0	1	0	1	0	1	0	1	0	1	0	1	0	1	0	1	0	1	0	1	0	1	0	1	0	1	0	1	0	1	1	0.014176789	0	1	0	1	2	0.526780438
GO:0072125	negative regulation of glomerular mesangial cell proliferation	BP	4	0	1	0	1	0	1	0	1	0	1	0	1	0	1	0	1	0	1	0	1	0	1	0	1	0	1	0	1	0	1	0	1	0	1	0	1	0	1	0	1	0	1	0	1	0	1	0	1	0	1	0	1	0	1	0	1	0	1	0	1	0	1	0	1	0	1	0	1	0	1	0	1	0	1	0	1
GO:0072161	mesenchymal cell differentiation involved in kidney development	BP	7	0	1	0	1	0	1	0	1	0	1	0	1	0	1	0	1	0	1	0	1	0	1	0	1	0	1	0	1	0	1	0	1	0	1	0	1	0	1	0	1	0	1	0	1	0	1	0	1	0	1	0	1	0	1	0	1	0	1	0	1	0	1	0	1	0	1	0	1	0	1	0	1	0	1	0	1
GO:0072176	nephric duct development	BP	11	0	1	0	1	0	1	0	1	0	1	1	0.042426249	0	1	0	1	0	1	0	1	0	1	0	1	0	1	0	1	0	1	0	1	0	1	0	1	0	1	0	1	0	1	0	1	0	1	0	1	0	1	0	1	0	1	0	1	0	1	0	1	0	1	0	1	0	1	0	1	0	1	0	1	0	1	0	1
GO:0072178	nephric duct morphogenesis	BP	11	0	1	0	1	0	1	0	1	0	1	1	0.042426249	0	1	0	1	0	1	0	1	0	1	0	1	0	1	0	1	0	1	0	1	0	1	0	1	0	1	0	1	0	1	0	1	0	1	0	1	0	1	0	1	0	1	0	1	0	1	0	1	0	1	0	1	0	1	0	1	0	1	0	1	0	1	0	1
GO:0072179	nephric duct formation	BP	5	0	1	0	1	0	1	0	1	0	1	0	1	0	1	0	1	0	1	0	1	0	1	0	1	0	1	0	1	0	1	0	1	0	1	0	1	0	1	0	1	0	1	0	1	0	1	0	1	0	1	0	1	0	1	0	1	0	1	0	1	0	1	0	1	0	1	0	1	0	1	0	1	0	1	0	1
GO:0072189	ureter development	BP	15	0	1	0	1	0	1	0	1	0	1	0	1	0	1	0	1	0	1	0	1	1	0.059188775	0	1	0	1	0	1	0	1	0	1	0	1	0	1	0	1	0	1	0	1	0	1	0	1	0	1	0	1	0	1	0	1	0	1	0	1	0	1	0	1	0	1	0	1	0	1	0	1	0	1	0	1	0	1
GO:0072190	ureter urothelium development	BP	3	0	1	0	1	0	1	0	1	0	1	0	1	0	1	0	1	0	1	0	1	0	1	0	1	0	1	0	1	0	1	0	1	0	1	0	1	0	1	0	1	0	1	0	1	0	1	0	1	0	1	0	1	0	1	0	1	0	1	0	1	0	1	0	1	0	1	0	1	0	1	0	1	0	1	0	1
GO:0072191	ureter smooth muscle development	BP	5	0	1	0	1	0	1	0	1	0	1	0	1	0	1	0	1	0	1	0	1	0	1	0	1	0	1	0	1	0	1	0	1	0	1	0	1	0	1	0	1	0	1	0	1	0	1	0	1	0	1	0	1	0	1	0	1	0	1	0	1	0	1	0	1	0	1	0	1	0	1	0	1	0	1	0	1
GO:0072192	ureter epithelial cell differentiation	BP	1	0	1	0	1	0	1	0	1	0	1	0	1	0	1	0	1	0	1	0	1	0	1	0	1	0	1	0	1	0	1	0	1	0	1	0	1	0	1	0	1	0	1	0	1	0	1	0	1	0	1	0	1	0	1	0	1	0	1	0	1	0	1	0	1	0	1	0	1	0	1	0	1	0	1	0	1
GO:0072193	ureter smooth muscle cell differentiation	BP	5	0	1	0	1	0	1	0	1	0	1	0	1	0	1	0	1	0	1	0	1	0	1	0	1	0	1	0	1	0	1	0	1	0	1	0	1	0	1	0	1	0	1	0	1	0	1	0	1	0	1	0	1	0	1	0	1	0	1	0	1	0	1	0	1	0	1	0	1	0	1	0	1	0	1	0	1
GO:0072197	ureter morphogenesis	BP	4	0	1	0	1	0	1	0	1	0	1	0	1	0	1	0	1	0	1	0	1	0	1	0	1	0	1	0	1	0	1	0	1	0	1	0	1	0	1	0	1	0	1	0	1	0	1	0	1	0	1	0	1	0	1	0	1	0	1	0	1	0	1	0	1	0	1	0	1	0	1	0	1	0	1	0	1
GO:0072198	mesenchymal cell proliferation involved in ureter development	BP	4	0	1	0	1	0	1	0	1	0	1	0	1	0	1	0	1	0	1	0	1	0	1	0	1	0	1	0	1	0	1	0	1	0	1	0	1	0	1	0	1	0	1	0	1	0	1	0	1	0	1	0	1	0	1	0	1	0	1	0	1	0	1	0	1	0	1	0	1	0	1	0	1	0	1	0	1
GO:0072199	regulation of mesenchymal cell proliferation involved in ureter development	BP	4	0	1	0	1	0	1	0	1	0	1	0	1	0	1	0	1	0	1	0	1	0	1	0	1	0	1	0	1	0	1	0	1	0	1	0	1	0	1	0	1	0	1	0	1	0	1	0	1	0	1	0	1	0	1	0	1	0	1	0	1	0	1	0	1	0	1	0	1	0	1	0	1	0	1	0	1
GO:0072200	negative regulation of mesenchymal cell proliferation involved in ureter development	BP	1	0	1	0	1	0	1	0	1	0	1	0	1	0	1	0	1	0	1	0	1	0	1	0	1	0	1	0	1	0	1	0	1	0	1	0	1	0	1	0	1	0	1	0	1	0	1	0	1	0	1	0	1	0	1	0	1	0	1	0	1	0	1	0	1	0	1	0	1	0	1	0	1	0	1	0	1
GO:0072201	negative regulation of mesenchymal cell proliferation	BP	8	0	1	0	1	1	0.088429036	0	1	0	1	0	1	0	1	0	1	0	1	0	1	0	1	0	1	0	1	1	0.025485819	0	1	0	1	0	1	0	1	0	1	0	1	0	1	0	1	0	1	0	1	0	1	0	1	0	1	0	1	0	1	0	1	0	1	0	1	0	1	0	1	0	1	0	1	0	1	4	0.023893703
GO:0072273	metanephric nephron morphogenesis	BP	22	1	0.424732117	0	1	1	0.224840208	0	1	0	1	0	1	0	1	0	1	0	1	0	1	0	1	0	1	0	1	0	1	0	1	0	1	0	1	0	1	0	1	0	1	0	1	0	1	0	1	0	1	0	1	1	0.037967705	0	1	0	1	0	1	0	1	0	1	0	1	0	1	0	1	0	1	0	1	0	1	2	0.876271572
GO:0072278	metanephric comma-shaped body morphogenesis	BP	2	0	1	0	1	0	1	0	1	0	1	0	1	0	1	0	1	0	1	0	1	0	1	0	1	0	1	0	1	0	1	0	1	0	1	0	1	0	1	0	1	0	1	0	1	0	1	0	1	0	1	0	1	0	1	0	1	0	1	0	1	0	1	0	1	0	1	0	1	0	1	0	1	0	1	0	1
GO:0072283	metanephric renal vesicle morphogenesis	BP	15	0	1	0	1	1	0.159387105	0	1	0	1	0	1	0	1	0	1	0	1	0	1	0	1	0	1	0	1	0	1	0	1	0	1	0	1	0	1	0	1	0	1	0	1	0	1	0	1	0	1	0	1	1	0.026042336	0	1	0	1	0	1	0	1	0	1	0	1	0	1	0	1	0	1	0	1	0	1	1	0.920110584
GO:0072284	metanephric S-shaped body morphogenesis	BP	3	0	1	0	1	0	1	0	1	0	1	0	1	0	1	0	1	0	1	0	1	0	1	0	1	0	1	0	1	0	1	0	1	0	1	0	1	0	1	0	1	0	1	0	1	0	1	0	1	0	1	0	1	0	1	0	1	0	1	0	1	0	1	0	1	0	1	0	1	0	1	0	1	0	1	0	1
GO:0090191	negative regulation of branching involved in ureteric bud morphogenesis	BP	4	0	1	0	1	0	1	0	1	0	1	0	1	0	1	0	1	0	1	0	1	0	1	0	1	0	1	0	1	0	1	0	1	0	1	0	1	0	1	0	1	0	1	0	1	0	1	0	1	0	1	0	1	0	1	0	1	0	1	0	1	0	1	0	1	0	1	0	1	0	1	0	1	0	1	0	1
GO:0090194	negative regulation of glomerulus development	BP	4	0	1	0	1	0	1	0	1	0	1	0	1	0	1	0	1	0	1	0	1	0	1	0	1	0	1	0	1	0	1	0	1	0	1	0	1	0	1	0	1	0	1	0	1	0	1	0	1	0	1	0	1	0	1	0	1	0	1	0	1	0	1	0	1	0	1	0	1	0	1	0	1	0	1	0	1
GO:0090329	regulation of DNA-dependent DNA replication	BP	38	0	1	1	0.541397926	0	1	0	1	0	1	1	0.139161319	1	0.095492619	0	1	0	1	0	1	0	1	0	1	0	1	0	1	0	1	0	1	0	1	0	1	0	1	0	1	0	1	0	1	0	1	0	1	0	1	1	0.064692955	0	1	0	1	0	1	0	1	1	0.051182668	0	1	0	1	0	1	0	1	0	1	0	1	17	1.79E-05
GO:0097094	craniofacial suture morphogenesis	BP	14	1	0.296577929	0	1	0	1	0	1	0	1	0	1	0	1	0	1	0	1	0	1	0	1	0	1	0	1	0	1	0	1	0	1	0	1	0	1	0	1	0	1	0	1	0	1	0	1	0	1	0	1	0	1	0	1	0	1	0	1	0	1	0	1	0	1	0	1	0	1	0	1	0	1	0	1	5	0.052795592
GO:0097168	mesenchymal stem cell proliferation	BP	3	0	1	0	1	0	1	0	1	0	1	0	1	0	1	0	1	0	1	0	1	0	1	0	1	0	1	0	1	0	1	0	1	0	1	0	1	0	1	0	1	0	1	0	1	0	1	0	1	0	1	0	1	0	1	0	1	0	1	0	1	0	1	0	1	0	1	0	1	0	1	0	1	0	1	1	0.396665903
GO:1901339	regulation of store-operated calcium channel activity	BP	8	0	1	0	1	0	1	0	1	0	1	0	1	0	1	0	1	0	1	0	1	0	1	0	1	0	1	0	1	1	0.025813029	0	1	0	1	0	1	0	1	0	1	0	1	0	1	0	1	0	1	0	1	0	1	0	1	0	1	1	0.011655851	0	1	0	1	0	1	0	1	0	1	0	1	0	1	0	1	3	0.11372284
GO:1901341	positive regulation of store-operated calcium channel activity	BP	5	0	1	0	1	0	1	0	1	0	1	0	1	0	1	0	1	0	1	0	1	0	1	0	1	0	1	0	1	0	1	0	1	0	1	0	1	0	1	0	1	0	1	0	1	0	1	0	1	0	1	0	1	0	1	0	1	1	0.007300457	0	1	0	1	0	1	0	1	0	1	0	1	0	1	0	1	1	0.569229009
GO:1901722	regulation of cell proliferation involved in kidney development	BP	15	0	1	0	1	0	1	0	1	0	1	0	1	0	1	0	1	0	1	0	1	0	1	0	1	0	1	0	1	0	1	0	1	0	1	0	1	0	1	0	1	0	1	0	1	0	1	0	1	0	1	0	1	0	1	0	1	0	1	0	1	0	1	0	1	0	1	0	1	1	0.019283603	0	1	0	1	4	0.192978333
GO:1901723	negative regulation of cell proliferation involved in kidney development	BP	6	0	1	0	1	0	1	0	1	0	1	0	1	0	1	0	1	0	1	0	1	0	1	0	1	0	1	0	1	0	1	0	1	0	1	0	1	0	1	0	1	0	1	0	1	0	1	0	1	0	1	0	1	0	1	0	1	0	1	0	1	0	1	0	1	0	1	0	1	0	1	0	1	0	1	1	0.636013113
GO:1901963	regulation of cell proliferation involved in outflow tract morphogenesis	BP	3	0	1	0	1	1	0.034120346	0	1	0	1	0	1	0	1	0	1	0	1	0	1	0	1	0	1	0	1	0	1	0	1	0	1	0	1	0	1	0	1	0	1	0	1	0	1	0	1	0	1	0	1	0	1	0	1	0	1	0	1	0	1	0	1	0	1	0	1	0	1	0	1	0	1	0	1	0	1
GO:1901964	positive regulation of cell proliferation involved in outflow tract morphogenesis	BP	1	0	1	0	1	0	1	0	1	0	1	0	1	0	1	0	1	0	1	0	1	0	1	0	1	0	1	0	1	0	1	0	1	0	1	0	1	0	1	0	1	0	1	0	1	0	1	0	1	0	1	0	1	0	1	0	1	0	1	0	1	0	1	0	1	0	1	0	1	0	1	0	1	0	1	0	1
GO:1902460	regulation of mesenchymal stem cell proliferation	BP	2	0	1	0	1	0	1	0	1	0	1	0	1	0	1	0	1	0	1	0	1	0	1	0	1	0	1	0	1	0	1	0	1	0	1	0	1	0	1	0	1	0	1	0	1	0	1	0	1	0	1	0	1	0	1	0	1	0	1	0	1	0	1	0	1	0	1	0	1	0	1	0	1	0	1	1	0.285982954
GO:1902462	positive regulation of mesenchymal stem cell proliferation	BP	2	0	1	0	1	0	1	0	1	0	1	0	1	0	1	0	1	0	1	0	1	0	1	0	1	0	1	0	1	0	1	0	1	0	1	0	1	0	1	0	1	0	1	0	1	0	1	0	1	0	1	0	1	0	1	0	1	0	1	0	1	0	1	0	1	0	1	0	1	0	1	0	1	0	1	1	0.285982954
GO:1903131	mononuclear cell differentiation	BP	25	0	1	0	1	1	0.251313013	0	1	0	1	0	1	0	1	0	1	0	1	0	1	0	1	0	1	0	1	0	1	0	1	0	1	0	1	0	1	0	1	0	1	0	1	0	1	0	1	0	1	0	1	0	1	0	1	0	1	0	1	0	1	0	1	0	1	0	1	0	1	0	1	0	1	0	1	9	0.009842831
GO:1905314	semi-lunar valve development	BP	16	0	1	0	1	0	1	0	1	0	1	0	1	0	1	0	1	1	0.061748355	0	1	0	1	0	1	0	1	0	1	0	1	0	1	0	1	0	1	0	1	0	1	0	1	0	1	0	1	0	1	0	1	0	1	0	1	0	1	0	1	0	1	0	1	0	1	0	1	0	1	0	1	0	1	1	0.019899425	3	0.461387557
GO:1905331	negative regulation of morphogenesis of an epithelium	BP	18	0	1	0	1	1	0.188086911	0	1	0	1	0	1	0	1	0	1	0	1	0	1	0	1	0	1	0	1	1	0.056443134	0	1	0	1	0	1	0	1	0	1	0	1	0	1	0	1	0	1	0	1	0	1	0	1	0	1	0	1	0	1	0	1	0	1	0	1	0	1	0	1	0	1	0	1	0	1	2	0.792590254
GO:2000004	regulation of metanephric S-shaped body morphogenesis	BP	1	0	1	0	1	0	1	0	1	0	1	0	1	0	1	0	1	0	1	0	1	0	1	0	1	0	1	0	1	0	1	0	1	0	1	0	1	0	1	0	1	0	1	0	1	0	1	0	1	0	1	0	1	0	1	0	1	0	1	0	1	0	1	0	1	0	1	0	1	0	1	0	1	0	1	0	1
GO:2000005	negative regulation of metanephric S-shaped body morphogenesis	BP	1	0	1	0	1	0	1	0	1	0	1	0	1	0	1	0	1	0	1	0	1	0	1	0	1	0	1	0	1	0	1	0	1	0	1	0	1	0	1	0	1	0	1	0	1	0	1	0	1	0	1	0	1	0	1	0	1	0	1	0	1	0	1	0	1	0	1	0	1	0	1	0	1	0	1	0	1
GO:2000006	regulation of metanephric comma-shaped body morphogenesis	BP	1	0	1	0	1	0	1	0	1	0	1	0	1	0	1	0	1	0	1	0	1	0	1	0	1	0	1	0	1	0	1	0	1	0	1	0	1	0	1	0	1	0	1	0	1	0	1	0	1	0	1	0	1	0	1	0	1	0	1	0	1	0	1	0	1	0	1	0	1	0	1	0	1	0	1	0	1
GO:2000007	negative regulation of metanephric comma-shaped body morphogenesis	BP	1	0	1	0	1	0	1	0	1	0	1	0	1	0	1	0	1	0	1	0	1	0	1	0	1	0	1	0	1	0	1	0	1	0	1	0	1	0	1	0	1	0	1	0	1	0	1	0	1	0	1	0	1	0	1	0	1	0	1	0	1	0	1	0	1	0	1	0	1	0	1	0	1	0	1	0	1
GO:2000105	positive regulation of DNA-dependent DNA replication	BP	12	0	1	1	0.218113276	0	1	0	1	0	1	1	0.0461937	0	1	0	1	0	1	0	1	0	1	0	1	0	1	0	1	0	1	0	1	0	1	0	1	0	1	0	1	0	1	0	1	0	1	0	1	0	1	1	0.0208874	0	1	0	1	0	1	0	1	0	1	0	1	0	1	0	1	0	1	0	1	0	1	3	0.281474402
GO:2000137	negative regulation of cell proliferation involved in heart morphogenesis	BP	1	0	1	0	1	0	1	0	1	0	1	0	1	0	1	0	1	0	1	0	1	0	1	0	1	0	1	0	1	0	1	0	1	0	1	0	1	0	1	0	1	0	1	0	1	0	1	0	1	0	1	0	1	0	1	0	1	0	1	0	1	0	1	0	1	0	1	0	1	0	1	0	1	0	1	0	1
GO:2000648	positive regulation of stem cell proliferation	BP	51	0	1	0	1	2	0.116619888	0	1	0	1	1	0.182224055	0	1	1	0.178709559	0	1	0	1	0	1	0	1	0	1	0	1	0	1	0	1	0	1	0	1	0	1	0	1	0	1	1	0.137213104	0	1	0	1	1	0.091721559	1	0.085872322	0	1	0	1	0	1	0	1	0	1	0	1	0	1	0	1	0	1	0	1	0	1	8	0.544699553
GO:2001012	mesenchymal cell differentiation involved in renal system development	BP	7	0	1	0	1	0	1	0	1	0	1	0	1	0	1	0	1	0	1	0	1	0	1	0	1	0	1	0	1	0	1	0	1	0	1	0	1	0	1	0	1	0	1	0	1	0	1	0	1	0	1	0	1	0	1	0	1	0	1	0	1	0	1	0	1	0	1	0	1	0	1	0	1	0	1	0	1
GO:0002833	positive regulation of response to biotic stimulus	BP	45	0	1	1	0.602799705	1	0.406193195	0	1	0	1	1	0.162620441	0	1	1	0.159446281	0	1	0	1	0	1	0	1	0	1	0	1	1	0.136895381	1	0.15466297	0	1	0	1	0	1	0	1	0	1	0	1	0	1	0	1	0	1	0	1	0	1	0	1	0	1	0	1	0	1	0	1	0	1	0	1	1	0.056777055	0	1	0	1	9	0.255513034
GO:0031666	positive regulation of lipopolysaccharide-mediated signaling pathway	BP	8	0	1	0	1	0	1	0	1	0	1	1	0.031035336	0	1	0	1	0	1	0	1	0	1	0	1	0	1	0	1	0	1	0	1	0	1	0	1	0	1	0	1	0	1	0	1	0	1	0	1	0	1	0	1	0	1	0	1	0	1	0	1	0	1	0	1	0	1	0	1	0	1	0	1	0	1	3	0.11372284
GO:0032332	positive regulation of chondrocyte differentiation	BP	20	0	1	0	1	1	0.206675596	0	1	0	1	0	1	0	1	0	1	0	1	0	1	0	1	0	1	0	1	0	1	0	1	0	1	0	1	1	0.053024679	0	1	1	0.053024679	0	1	0	1	0	1	0	1	0	1	0	1	0	1	0	1	0	1	1	0.02481415	0	1	0	1	0	1	0	1	0	1	0	1	0	1	4	0.376615219
GO:0032346	positive regulation of aldosterone metabolic process	BP	3	0	1	0	1	0	1	1	0.016476324	0	1	0	1	0	1	0	1	0	1	0	1	0	1	0	1	0	1	0	1	0	1	0	1	0	1	0	1	0	1	0	1	0	1	0	1	0	1	0	1	0	1	0	1	0	1	0	1	0	1	0	1	0	1	0	1	0	1	0	1	0	1	0	1	0	1	0	1
GO:0032349	positive regulation of aldosterone biosynthetic process	BP	3	0	1	0	1	0	1	1	0.016476324	0	1	0	1	0	1	0	1	0	1	0	1	0	1	0	1	0	1	0	1	0	1	0	1	0	1	0	1	0	1	0	1	0	1	0	1	0	1	0	1	0	1	0	1	0	1	0	1	0	1	0	1	0	1	0	1	0	1	0	1	0	1	0	1	0	1	0	1
GO:0060586	multicellular organismal iron ion homeostasis	BP	12	0	1	1	0.218113276	0	1	0	1	0	1	1	0.0461937	0	1	0	1	0	1	0	1	0	1	0	1	0	1	0	1	0	1	0	1	0	1	0	1	0	1	0	1	0	1	0	1	0	1	0	1	0	1	0	1	0	1	0	1	0	1	0	1	0	1	0	1	0	1	0	1	0	1	0	1	0	1	4	0.101501496
GO:0090031	positive regulation of steroid hormone biosynthetic process	BP	9	0	1	0	1	0	1	2	0.001062262	0	1	0	1	0	1	0	1	0	1	0	1	0	1	0	1	0	1	0	1	0	1	0	1	0	1	0	1	0	1	0	1	0	1	0	1	0	1	0	1	0	1	0	1	0	1	0	1	0	1	0	1	0	1	0	1	0	1	0	1	0	1	0	1	0	1	2	0.417782731
GO:2000833	positive regulation of steroid hormone secretion	BP	12	0	1	0	1	0	1	1	0.064306041	0	1	0	1	0	1	0	1	0	1	0	1	0	1	0	1	0	1	0	1	0	1	0	1	0	1	0	1	0	1	0	1	0	1	0	1	0	1	0	1	0	1	0	1	0	1	0	1	0	1	0	1	0	1	0	1	0	1	0	1	0	1	0	1	0	1	0	1
GO:2000848	positive regulation of corticosteroid hormone secretion	BP	8	0	1	0	1	0	1	1	0.043340257	0	1	0	1	0	1	0	1	0	1	0	1	0	1	0	1	0	1	0	1	0	1	0	1	0	1	0	1	0	1	0	1	0	1	0	1	0	1	0	1	0	1	0	1	0	1	0	1	0	1	0	1	0	1	0	1	0	1	0	1	0	1	0	1	0	1	0	1
GO:2000857	positive regulation of mineralocorticoid secretion	BP	3	0	1	0	1	0	1	1	0.016476324	0	1	0	1	0	1	0	1	0	1	0	1	0	1	0	1	0	1	0	1	0	1	0	1	0	1	0	1	0	1	0	1	0	1	0	1	0	1	0	1	0	1	0	1	0	1	0	1	0	1	0	1	0	1	0	1	0	1	0	1	0	1	0	1	0	1	0	1
GO:2000860	positive regulation of aldosterone secretion	BP	3	0	1	0	1	0	1	1	0.016476324	0	1	0	1	0	1	0	1	0	1	0	1	0	1	0	1	0	1	0	1	0	1	0	1	0	1	0	1	0	1	0	1	0	1	0	1	0	1	0	1	0	1	0	1	0	1	0	1	0	1	0	1	0	1	0	1	0	1	0	1	0	1	0	1	0	1	0	1
GO:0007431	salivary gland development	BP	41	0	1	1	0.568794704	2	0.08070136	0	1	0	1	0	1	0	1	0	1	0	1	1	0.114911309	0	1	1	0.143409314	0	1	0	1	0	1	0	1	0	1	0	1	0	1	2	0.005576204	0	1	1	0.111858254	0	1	0	1	0	1	1	0.069622615	0	1	0	1	0	1	0	1	0	1	0	1	0	1	0	1	1	0.051859282	0	1	0	1	5	0.783120822
GO:0007435	salivary gland morphogenesis	BP	37	0	1	0	1	2	0.067508	0	1	0	1	0	1	0	1	0	1	0	1	1	0.10429948	0	1	1	0.130364745	0	1	0	1	0	1	0	1	0	1	0	1	0	1	2	0.004560716	0	1	1	0.101511954	0	1	0	1	0	1	1	0.063044076	0	1	0	1	0	1	0	1	0	1	0	1	0	1	0	1	1	0.0469167	0	1	0	1	5	0.699469243
GO:0009880	embryonic pattern specification	BP	62	1	0.789769426	1	0.719892079	2	0.159717896	0	1	0	1	0	1	0	1	0	1	0	1	0	1	0	1	0	1	0	1	1	0.181516775	0	1	0	1	0	1	0	1	0	1	2	0.012397276	1	0.130992905	0	1	0	1	0	1	0	1	0	1	1	0.117315842	0	1	0	1	0	1	0	1	0	1	0	1	0	1	0	1	1	0.070178249	0	1	9	0.638495991
GO:0035272	exocrine system development	BP	55	0	1	2	0.307279193	2	0.131934999	1	0.262813833	0	1	0	1	0	1	0	1	0	1	1	0.151085746	0	1	1	0.187559812	0	1	0	1	0	1	0	1	0	1	0	1	0	1	2	0.009854863	0	1	1	0.147154103	0	1	0	1	0	1	1	0.092294337	0	1	0	1	0	1	0	1	0	1	0	1	0	1	0	1	1	0.068963737	0	1	0	1	9	0.486421378
GO:0036118	hyaluranon cable assembly	BP	3	0	1	0	1	0	1	0	1	0	1	0	1	0	1	0	1	0	1	0	1	0	1	0	1	0	1	0	1	0	1	0	1	0	1	0	1	0	1	0	1	0	1	0	1	0	1	0	1	0	1	0	1	0	1	0	1	0	1	0	1	0	1	0	1	0	1	0	1	0	1	0	1	0	1	1	0.396665903
GO:0060445	branching involved in salivary gland morphogenesis	BP	28	0	1	0	1	1	0.27688491	0	1	0	1	0	1	0	1	0	1	0	1	0	1	0	1	1	0.100291887	0	1	0	1	0	1	0	1	0	1	0	1	0	1	2	0.002629577	0	1	1	0.077796511	0	1	0	1	0	1	1	0.048075902	0	1	0	1	0	1	0	1	0	1	0	1	0	1	0	1	1	0.035704555	0	1	0	1	3	0.831351124
GO:0070487	monocyte aggregation	BP	5	0	1	0	1	0	1	0	1	0	1	0	1	0	1	0	1	1	0.019716288	0	1	0	1	0	1	0	1	0	1	0	1	0	1	0	1	0	1	0	1	0	1	0	1	0	1	0	1	0	1	0	1	0	1	0	1	0	1	0	1	0	1	0	1	0	1	0	1	0	1	0	1	0	1	0	1	0	1
GO:0072038	mesenchymal stem cell maintenance involved in nephron morphogenesis	BP	7	0	1	0	1	0	1	0	1	0	1	0	1	0	1	0	1	0	1	0	1	0	1	0	1	0	1	0	1	0	1	0	1	0	1	0	1	0	1	0	1	0	1	0	1	0	1	0	1	0	1	0	1	0	1	0	1	0	1	0	1	0	1	0	1	0	1	0	1	0	1	0	1	0	1	0	1
GO:0072039	regulation of mesenchymal cell apoptotic process involved in nephron morphogenesis	BP	4	0	1	0	1	0	1	0	1	0	1	0	1	0	1	0	1	0	1	0	1	0	1	0	1	0	1	0	1	0	1	0	1	0	1	0	1	0	1	0	1	0	1	0	1	0	1	0	1	0	1	0	1	0	1	0	1	0	1	0	1	0	1	0	1	0	1	0	1	0	1	0	1	0	1	0	1
GO:0072040	negative regulation of mesenchymal cell apoptotic process involved in nephron morphogenesis	BP	4	0	1	0	1	0	1	0	1	0	1	0	1	0	1	0	1	0	1	0	1	0	1	0	1	0	1	0	1	0	1	0	1	0	1	0	1	0	1	0	1	0	1	0	1	0	1	0	1	0	1	0	1	0	1	0	1	0	1	0	1	0	1	0	1	0	1	0	1	0	1	0	1	0	1	0	1
GO:0072075	metanephric mesenchyme development	BP	11	0	1	0	1	0	1	0	1	0	1	0	1	0	1	0	1	0	1	0	1	0	1	0	1	0	1	0	1	0	1	0	1	0	1	0	1	0	1	0	1	0	1	0	1	0	1	0	1	0	1	0	1	0	1	0	1	0	1	0	1	0	1	0	1	0	1	0	1	0	1	0	1	0	1	2	0.526780438
GO:0072076	nephrogenic mesenchyme development	BP	3	0	1	0	1	0	1	0	1	0	1	0	1	0	1	0	1	0	1	0	1	0	1	0	1	0	1	0	1	0	1	0	1	0	1	0	1	0	1	0	1	0	1	0	1	0	1	0	1	0	1	0	1	0	1	0	1	0	1	0	1	0	1	0	1	0	1	0	1	0	1	0	1	0	1	1	0.396665903
GO:0072131	kidney mesenchyme morphogenesis	BP	4	0	1	0	1	0	1	0	1	0	1	0	1	0	1	0	1	0	1	0	1	0	1	0	1	0	1	0	1	0	1	0	1	0	1	0	1	0	1	0	1	0	1	0	1	0	1	0	1	0	1	0	1	0	1	0	1	0	1	0	1	0	1	0	1	0	1	0	1	0	1	0	1	0	1	2	0.116077682
GO:0072133	metanephric mesenchyme morphogenesis	BP	4	0	1	0	1	0	1	0	1	0	1	0	1	0	1	0	1	0	1	0	1	0	1	0	1	0	1	0	1	0	1	0	1	0	1	0	1	0	1	0	1	0	1	0	1	0	1	0	1	0	1	0	1	0	1	0	1	0	1	0	1	0	1	0	1	0	1	0	1	0	1	0	1	0	1	2	0.116077682
GO:0072134	nephrogenic mesenchyme morphogenesis	BP	2	0	1	0	1	0	1	0	1	0	1	0	1	0	1	0	1	0	1	0	1	0	1	0	1	0	1	0	1	0	1	0	1	0	1	0	1	0	1	0	1	0	1	0	1	0	1	0	1	0	1	0	1	0	1	0	1	0	1	0	1	0	1	0	1	0	1	0	1	0	1	0	1	0	1	1	0.285982954
GO:0072135	kidney mesenchymal cell proliferation	BP	2	0	1	0	1	0	1	0	1	0	1	0	1	0	1	0	1	0	1	0	1	0	1	0	1	0	1	0	1	0	1	0	1	0	1	0	1	0	1	0	1	0	1	0	1	0	1	0	1	0	1	0	1	0	1	0	1	0	1	0	1	0	1	0	1	0	1	0	1	0	1	0	1	0	1	0	1
GO:0072136	metanephric mesenchymal cell proliferation involved in metanephros development	BP	2	0	1	0	1	0	1	0	1	0	1	0	1	0	1	0	1	0	1	0	1	0	1	0	1	0	1	0	1	0	1	0	1	0	1	0	1	0	1	0	1	0	1	0	1	0	1	0	1	0	1	0	1	0	1	0	1	0	1	0	1	0	1	0	1	0	1	0	1	0	1	0	1	0	1	0	1
GO:0072203	cell proliferation involved in metanephros development	BP	10	0	1	0	1	0	1	0	1	0	1	0	1	0	1	0	1	0	1	0	1	0	1	0	1	0	1	0	1	0	1	0	1	0	1	0	1	0	1	0	1	0	1	0	1	0	1	0	1	0	1	0	1	0	1	0	1	0	1	0	1	0	1	0	1	0	1	0	1	1	0.01289607	0	1	0	1	3	0.19291864
GO:0097152	mesenchymal cell apoptotic process	BP	15	0	1	0	1	0	1	0	1	0	1	0	1	0	1	0	1	0	1	0	1	0	1	0	1	0	1	0	1	0	1	0	1	0	1	0	1	1	0.042448088	0	1	0	1	1	0.042448088	0	1	0	1	0	1	0	1	0	1	0	1	0	1	0	1	0	1	0	1	0	1	0	1	0	1	0	1	0	1	1	0.920110584
GO:1900104	regulation of hyaluranon cable assembly	BP	3	0	1	0	1	0	1	0	1	0	1	0	1	0	1	0	1	0	1	0	1	0	1	0	1	0	1	0	1	0	1	0	1	0	1	0	1	0	1	0	1	0	1	0	1	0	1	0	1	0	1	0	1	0	1	0	1	0	1	0	1	0	1	0	1	0	1	0	1	0	1	0	1	0	1	1	0.396665903
GO:1900106	positive regulation of hyaluranon cable assembly	BP	3	0	1	0	1	0	1	0	1	0	1	0	1	0	1	0	1	0	1	0	1	0	1	0	1	0	1	0	1	0	1	0	1	0	1	0	1	0	1	0	1	0	1	0	1	0	1	0	1	0	1	0	1	0	1	0	1	0	1	0	1	0	1	0	1	0	1	0	1	0	1	0	1	0	1	1	0.396665903
GO:1901145	mesenchymal cell apoptotic process involved in nephron morphogenesis	BP	4	0	1	0	1	0	1	0	1	0	1	0	1	0	1	0	1	0	1	0	1	0	1	0	1	0	1	0	1	0	1	0	1	0	1	0	1	0	1	0	1	0	1	0	1	0	1	0	1	0	1	0	1	0	1	0	1	0	1	0	1	0	1	0	1	0	1	0	1	0	1	0	1	0	1	0	1
GO:1902338	negative regulation of apoptotic process involved in morphogenesis	BP	7	0	1	0	1	0	1	0	1	0	1	0	1	0	1	0	1	0	1	0	1	0	1	0	1	0	1	0	1	0	1	0	1	0	1	0	1	0	1	0	1	0	1	0	1	1	0.013105702	0	1	0	1	0	1	0	1	0	1	0	1	0	1	0	1	0	1	0	1	0	1	0	1	0	1	0	1	0	1
GO:1902455	negative regulation of stem cell population maintenance	BP	5	1	0.118048532	0	1	0	1	0	1	0	1	0	1	0	1	0	1	0	1	0	1	0	1	0	1	0	1	0	1	0	1	0	1	0	1	0	1	0	1	0	1	0	1	0	1	0	1	0	1	0	1	0	1	0	1	0	1	0	1	0	1	0	1	0	1	0	1	0	1	0	1	0	1	0	1	0	1
GO:1904672	regulation of somatic stem cell population maintenance	BP	4	0	1	0	1	0	1	0	1	0	1	0	1	0	1	0	1	0	1	0	1	0	1	0	1	0	1	0	1	0	1	0	1	0	1	0	1	0	1	0	1	0	1	0	1	0	1	0	1	0	1	0	1	0	1	0	1	0	1	0	1	0	1	0	1	0	1	0	1	0	1	0	1	0	1	0	1
GO:1904673	negative regulation of somatic stem cell population maintenance	BP	4	0	1	0	1	0	1	0	1	0	1	0	1	0	1	0	1	0	1	0	1	0	1	0	1	0	1	0	1	0	1	0	1	0	1	0	1	0	1	0	1	0	1	0	1	0	1	0	1	0	1	0	1	0	1	0	1	0	1	0	1	0	1	0	1	0	1	0	1	0	1	0	1	0	1	0	1
GO:1904746	negative regulation of apoptotic process involved in development	BP	8	0	1	0	1	0	1	0	1	0	1	0	1	0	1	0	1	0	1	0	1	0	1	0	1	0	1	0	1	0	1	0	1	0	1	0	1	0	1	0	1	0	1	0	1	1	0.014964183	0	1	0	1	0	1	0	1	0	1	0	1	0	1	0	1	0	1	0	1	0	1	0	1	0	1	0	1	0	1
GO:2000036	regulation of stem cell population maintenance	BP	26	1	0.47978115	1	0.413308546	0	1	0	1	0	1	0	1	0	1	0	1	0	1	0	1	0	1	0	1	0	1	1	0.080508374	0	1	0	1	0	1	0	1	0	1	0	1	0	1	0	1	0	1	0	1	0	1	1	0.044718077	0	1	0	1	0	1	0	1	0	1	0	1	0	1	0	1	0	1	0	1	0	1	10	0.003836692
GO:2001053	regulation of mesenchymal cell apoptotic process	BP	14	0	1	0	1	0	1	0	1	0	1	0	1	0	1	0	1	0	1	0	1	0	1	0	1	0	1	0	1	0	1	0	1	0	1	0	1	0	1	0	1	0	1	1	0.039674323	0	1	0	1	0	1	0	1	0	1	0	1	0	1	0	1	0	1	0	1	0	1	0	1	0	1	0	1	0	1	1	0.905445984
GO:2001054	negative regulation of mesenchymal cell apoptotic process	BP	11	0	1	0	1	0	1	0	1	0	1	0	1	0	1	0	1	0	1	0	1	0	1	0	1	0	1	0	1	0	1	0	1	0	1	0	1	0	1	0	1	0	1	1	0.031305431	0	1	0	1	0	1	0	1	0	1	0	1	0	1	0	1	0	1	0	1	0	1	0	1	0	1	0	1	0	1	0	1
GO:2000505	regulation of energy homeostasis	BP	20	1	0.395064082	0	1	0	1	0	1	0	1	1	0.075810066	0	1	0	1	1	0.076586402	0	1	0	1	0	1	0	1	0	1	0	1	0	1	0	1	0	1	0	1	0	1	0	1	0	1	0	1	0	1	0	1	0	1	0	1	0	1	0	1	0	1	0	1	0	1	0	1	0	1	0	1	0	1	0	1	5	0.187598192
GO:0003161	cardiac conduction system development	BP	16	1	0.331067491	2	0.040862667	0	1	0	1	0	1	0	1	0	1	0	1	0	1	0	1	0	1	0	1	0	1	0	1	0	1	0	1	0	1	0	1	0	1	0	1	0	1	0	1	0	1	0	1	0	1	0	1	0	1	0	1	0	1	0	1	0	1	0	1	1	0.023834497	0	1	0	1	0	1	0	1	2	0.734249303
GO:0003175	tricuspid valve development	BP	6	0	1	1	0.115742614	0	1	0	1	0	1	0	1	0	1	0	1	0	1	1	0.017692047	0	1	0	1	0	1	0	1	0	1	0	1	0	1	0	1	0	1	0	1	0	1	0	1	0	1	0	1	0	1	0	1	0	1	0	1	0	1	0	1	0	1	0	1	0	1	0	1	0	1	0	1	1	0.00750763	3	0.051564563
GO:0003186	tricuspid valve morphogenesis	BP	5	0	1	1	0.097425234	0	1	0	1	0	1	0	1	0	1	0	1	0	1	1	0.014764953	0	1	0	1	0	1	0	1	0	1	0	1	0	1	0	1	0	1	0	1	0	1	0	1	0	1	0	1	0	1	0	1	0	1	0	1	0	1	0	1	0	1	0	1	0	1	0	1	0	1	0	1	1	0.006260153	2	0.174060513
GO:0003215	cardiac right ventricle morphogenesis	BP	19	0	1	1	0.322692267	1	0.197434874	0	1	0	1	0	1	0	1	1	0.070675821	1	0.072898803	1	0.05497296	0	1	0	1	0	1	0	1	0	1	0	1	0	1	0	1	0	1	0	1	0	1	0	1	0	1	0	1	0	1	0	1	0	1	0	1	0	1	0	1	0	1	0	1	0	1	0	1	0	1	0	1	1	0.023587707	4	0.338811813
GO:0003222	ventricular trabecula myocardium morphogenesis	BP	16	0	1	0	1	0	1	0	1	0	1	0	1	0	1	0	1	1	0.061748355	0	1	0	1	0	1	0	1	0	1	0	1	0	1	0	1	0	1	0	1	0	1	0	1	0	1	0	1	0	1	0	1	0	1	1	0.031660246	0	1	0	1	0	1	0	1	0	1	0	1	0	1	0	1	0	1	1	0.019899425	5	0.08855317
GO:0003223	ventricular compact myocardium morphogenesis	BP	6	0	1	0	1	1	0.067080584	0	1	0	1	0	1	0	1	0	1	0	1	0	1	0	1	0	1	0	1	0	1	0	1	0	1	0	1	0	1	0	1	0	1	0	1	0	1	0	1	0	1	0	1	0	1	0	1	0	1	0	1	0	1	0	1	0	1	0	1	0	1	0	1	0	1	0	1	2	0.235308488
GO:0007398	ectoderm development	BP	17	0	1	0	1	1	0.178630467	0	1	0	1	0	1	0	1	0	1	0	1	0	1	0	1	0	1	0	1	0	1	0	1	0	1	0	1	0	1	0	1	0	1	0	1	0	1	0	1	0	1	0	1	0	1	0	1	0	1	0	1	0	1	0	1	0	1	0	1	0	1	0	1	0	1	0	1	5	0.110125715
GO:0007501	mesodermal cell fate specification	BP	13	0	1	0	1	0	1	0	1	0	1	0	1	0	1	0	1	0	1	0	1	0	1	0	1	0	1	0	1	0	1	0	1	0	1	0	1	0	1	0	1	0	1	0	1	0	1	0	1	0	1	1	0.022608664	0	1	0	1	0	1	0	1	0	1	0	1	0	1	0	1	0	1	0	1	0	1	2	0.621067393
GO:0021998	neural plate mediolateral regionalization	BP	1	0	1	0	1	0	1	0	1	0	1	0	1	0	1	0	1	0	1	0	1	0	1	0	1	0	1	0	1	0	1	0	1	0	1	0	1	0	1	0	1	0	1	0	1	0	1	0	1	0	1	0	1	0	1	0	1	0	1	0	1	0	1	0	1	0	1	0	1	0	1	0	1	0	1	1	0.155001464
GO:0042661	regulation of mesodermal cell fate specification	BP	7	0	1	0	1	0	1	0	1	0	1	0	1	0	1	0	1	0	1	0	1	0	1	0	1	0	1	0	1	0	1	0	1	0	1	0	1	0	1	0	1	0	1	0	1	0	1	0	1	0	1	1	0.012236593	0	1	0	1	0	1	0	1	0	1	0	1	0	1	0	1	0	1	0	1	0	1	2	0.297417118
GO:0048338	mesoderm structural organization	BP	1	0	1	0	1	0	1	0	1	0	1	0	1	0	1	0	1	0	1	0	1	0	1	0	1	0	1	0	1	0	1	0	1	0	1	0	1	0	1	0	1	0	1	0	1	0	1	0	1	0	1	0	1	0	1	0	1	0	1	0	1	0	1	0	1	0	1	0	1	0	1	0	1	0	1	1	0.155001464
GO:0048339	paraxial mesoderm development	BP	22	1	0.424732117	0	1	0	1	0	1	0	1	0	1	0	1	0	1	0	1	0	1	0	1	0	1	0	1	1	0.068552462	0	1	0	1	0	1	0	1	0	1	0	1	1	0.048560325	0	1	0	1	0	1	1	0.040626364	1	0.037967705	0	1	0	1	0	1	0	1	0	1	0	1	0	1	0	1	0	1	0	1	0	1	6	0.112927151
GO:0048340	paraxial mesoderm morphogenesis	BP	13	1	0.278673079	0	1	0	1	0	1	0	1	0	1	0	1	0	1	0	1	0	1	0	1	0	1	0	1	1	0.041087774	0	1	0	1	0	1	0	1	0	1	0	1	1	0.028981068	0	1	0	1	0	1	1	0.024205374	0	1	0	1	0	1	0	1	0	1	0	1	0	1	0	1	0	1	0	1	0	1	0	1	3	0.327100031
GO:0048352	paraxial mesoderm structural organization	BP	1	0	1	0	1	0	1	0	1	0	1	0	1	0	1	0	1	0	1	0	1	0	1	0	1	0	1	0	1	0	1	0	1	0	1	0	1	0	1	0	1	0	1	0	1	0	1	0	1	0	1	0	1	0	1	0	1	0	1	0	1	0	1	0	1	0	1	0	1	0	1	0	1	0	1	1	0.155001464
GO:0048368	lateral mesoderm development	BP	17	0	1	0	1	0	1	0	1	0	1	0	1	0	1	0	1	0	1	0	1	0	1	0	1	0	1	0	1	0	1	0	1	0	1	0	1	0	1	0	1	1	0.037731303	0	1	0	1	0	1	0	1	2	0.000403105	0	1	0	1	0	1	0	1	0	1	0	1	0	1	0	1	0	1	0	1	0	1	4	0.263990108
GO:0048369	lateral mesoderm morphogenesis	BP	3	0	1	0	1	0	1	0	1	0	1	0	1	0	1	0	1	0	1	0	1	0	1	0	1	0	1	0	1	0	1	0	1	0	1	0	1	0	1	0	1	0	1	0	1	0	1	0	1	0	1	1	0.005262268	0	1	0	1	0	1	0	1	0	1	0	1	0	1	0	1	0	1	0	1	0	1	1	0.396665903
GO:0048370	lateral mesoderm formation	BP	3	0	1	0	1	0	1	0	1	0	1	0	1	0	1	0	1	0	1	0	1	0	1	0	1	0	1	0	1	0	1	0	1	0	1	0	1	0	1	0	1	0	1	0	1	0	1	0	1	0	1	1	0.005262268	0	1	0	1	0	1	0	1	0	1	0	1	0	1	0	1	0	1	0	1	0	1	1	0.396665903
GO:0048371	lateral mesodermal cell differentiation	BP	3	0	1	0	1	0	1	0	1	0	1	0	1	0	1	0	1	0	1	0	1	0	1	0	1	0	1	0	1	0	1	0	1	0	1	0	1	0	1	0	1	0	1	0	1	0	1	0	1	0	1	1	0.005262268	0	1	0	1	0	1	0	1	0	1	0	1	0	1	0	1	0	1	0	1	0	1	1	0.396665903
GO:0048372	lateral mesodermal cell fate commitment	BP	2	0	1	0	1	0	1	0	1	0	1	0	1	0	1	0	1	0	1	0	1	0	1	0	1	0	1	0	1	0	1	0	1	0	1	0	1	0	1	0	1	0	1	0	1	0	1	0	1	0	1	1	0.003511189	0	1	0	1	0	1	0	1	0	1	0	1	0	1	0	1	0	1	0	1	0	1	1	0.285982954
GO:0048377	lateral mesodermal cell fate specification	BP	2	0	1	0	1	0	1	0	1	0	1	0	1	0	1	0	1	0	1	0	1	0	1	0	1	0	1	0	1	0	1	0	1	0	1	0	1	0	1	0	1	0	1	0	1	0	1	0	1	0	1	1	0.003511189	0	1	0	1	0	1	0	1	0	1	0	1	0	1	0	1	0	1	0	1	0	1	1	0.285982954
GO:0048378	regulation of lateral mesodermal cell fate specification	BP	2	0	1	0	1	0	1	0	1	0	1	0	1	0	1	0	1	0	1	0	1	0	1	0	1	0	1	0	1	0	1	0	1	0	1	0	1	0	1	0	1	0	1	0	1	0	1	0	1	0	1	1	0.003511189	0	1	0	1	0	1	0	1	0	1	0	1	0	1	0	1	0	1	0	1	0	1	1	0.285982954
GO:0048382	mesendoderm development	BP	4	0	1	0	1	0	1	0	1	0	1	0	1	0	1	0	1	0	1	0	1	0	1	0	1	0	1	0	1	0	1	0	1	0	1	0	1	0	1	0	1	0	1	0	1	0	1	0	1	0	1	0	1	0	1	0	1	0	1	0	1	0	1	0	1	0	1	0	1	0	1	0	1	0	1	1	0.49019531
GO:0048532	anatomical structure arrangement	BP	22	0	1	2	0.072680647	0	1	0	1	0	1	0	1	0	1	0	1	0	1	0	1	0	1	2	0.00308367	0	1	0	1	0	1	0	1	0	1	0	1	0	1	1	0.058172351	0	1	0	1	0	1	0	1	0	1	0	1	0	1	0	1	0	1	0	1	0	1	0	1	0	1	0	1	0	1	0	1	0	1	1	0.975449482
GO:1904412	regulation of cardiac ventricle development	BP	2	0	1	0	1	0	1	0	1	0	1	0	1	0	1	0	1	0	1	0	1	0	1	0	1	0	1	0	1	0	1	0	1	0	1	0	1	0	1	0	1	0	1	0	1	0	1	0	1	0	1	0	1	0	1	0	1	0	1	0	1	0	1	0	1	0	1	0	1	0	1	0	1	0	1	1	0.285982954
GO:1904414	positive regulation of cardiac ventricle development	BP	1	0	1	0	1	0	1	0	1	0	1	0	1	0	1	0	1	0	1	0	1	0	1	0	1	0	1	0	1	0	1	0	1	0	1	0	1	0	1	0	1	0	1	0	1	0	1	0	1	0	1	0	1	0	1	0	1	0	1	0	1	0	1	0	1	0	1	0	1	0	1	0	1	0	1	1	0.155001464
GO:2000380	regulation of mesoderm development	BP	16	0	1	0	1	0	1	0	1	0	1	0	1	0	1	0	1	0	1	0	1	0	1	0	1	0	1	0	1	0	1	0	1	0	1	0	1	0	1	0	1	1	0.035551027	0	1	0	1	0	1	0	1	1	0.027754753	0	1	0	1	0	1	0	1	0	1	0	1	0	1	0	1	0	1	0	1	0	1	2	0.734249303
GO:0001547	antral ovarian follicle growth	BP	7	0	1	0	1	0	1	0	1	0	1	0	1	0	1	0	1	0	1	0	1	0	1	0	1	0	1	0	1	0	1	0	1	0	1	0	1	0	1	0	1	0	1	0	1	0	1	0	1	0	1	0	1	0	1	0	1	0	1	0	1	0	1	0	1	0	1	0	1	0	1	0	1	0	1	1	0.692445779
GO:0001550	ovarian cumulus expansion	BP	2	0	1	0	1	0	1	0	1	0	1	0	1	0	1	0	1	0	1	0	1	0	1	0	1	0	1	0	1	0	1	0	1	0	1	0	1	0	1	0	1	0	1	0	1	0	1	0	1	0	1	0	1	0	1	0	1	0	1	0	1	0	1	0	1	0	1	0	1	0	1	0	1	0	1	0	1
GO:0006703	estrogen biosynthetic process	BP	6	0	1	0	1	0	1	0	1	0	1	0	1	0	1	0	1	0	1	0	1	0	1	0	1	0	1	0	1	0	1	0	1	0	1	0	1	0	1	0	1	0	1	0	1	0	1	0	1	0	1	0	1	0	1	0	1	0	1	0	1	0	1	0	1	0	1	0	1	0	1	0	1	0	1	0	1
GO:0008210	estrogen metabolic process	BP	17	0	1	0	1	0	1	1	0.089873077	0	1	0	1	0	1	0	1	0	1	0	1	0	1	0	1	0	1	0	1	0	1	0	1	0	1	0	1	0	1	0	1	0	1	0	1	0	1	0	1	0	1	0	1	0	1	0	1	0	1	0	1	0	1	0	1	0	1	0	1	0	1	0	1	0	1	3	0.503687011
GO:0031290	retinal ganglion cell axon guidance	BP	20	0	1	0	1	0	1	0	1	0	1	0	1	0	1	0	1	0	1	0	1	1	0.078137217	0	1	0	1	0	1	0	1	0	1	0	1	0	1	0	1	1	0.053024679	0	1	0	1	0	1	0	1	0	1	0	1	0	1	0	1	0	1	0	1	0	1	0	1	0	1	0	1	0	1	0	1	0	1	2	0.839305563
GO:0048165	fused antrum stage	BP	2	0	1	0	1	0	1	0	1	0	1	0	1	0	1	0	1	0	1	0	1	0	1	0	1	0	1	0	1	0	1	0	1	0	1	0	1	0	1	0	1	0	1	0	1	0	1	0	1	0	1	0	1	0	1	0	1	0	1	0	1	0	1	0	1	0	1	0	1	0	1	0	1	0	1	0	1
GO:0014916	regulation of lung blood pressure	BP	2	0	1	0	1	0	1	0	1	0	1	0	1	0	1	0	1	0	1	0	1	0	1	0	1	0	1	0	1	0	1	0	1	0	1	0	1	0	1	0	1	0	1	0	1	0	1	0	1	0	1	0	1	0	1	0	1	0	1	0	1	0	1	0	1	0	1	0	1	0	1	0	1	0	1	2	0.024019974
GO:0035988	chondrocyte proliferation	BP	13	0	1	0	1	0	1	0	1	0	1	0	1	0	1	0	1	1	0.050465226	0	1	0	1	0	1	1	0.041610978	0	1	0	1	0	1	0	1	0	1	0	1	0	1	0	1	0	1	0	1	0	1	0	1	0	1	0	1	0	1	0	1	1	0.016197677	0	1	0	1	0	1	0	1	0	1	0	1	0	1	2	0.621067393
GO:0048841	regulation of axon extension involved in axon guidance	BP	36	0	1	0	1	0	1	0	1	0	1	0	1	0	1	0	1	0	1	0	1	0	1	0	1	0	1	1	0.109739498	0	1	0	1	1	0.087946146	1	0.093442615	0	1	1	0.093442615	0	1	0	1	1	0.06563447	0	1	0	1	0	1	0	1	0	1	0	1	0	1	0	1	0	1	0	1	0	1	0	1	0	1	0	1	7	0.320273005
GO:0048842	positive regulation of axon extension involved in axon guidance	BP	7	0	1	0	1	0	1	0	1	0	1	0	1	0	1	0	1	0	1	0	1	0	1	0	1	0	1	0	1	0	1	0	1	0	1	0	1	0	1	1	0.018883031	0	1	0	1	0	1	0	1	0	1	0	1	0	1	0	1	0	1	0	1	0	1	0	1	0	1	0	1	0	1	0	1	0	1	4	0.013601429
GO:0048846	axon extension involved in axon guidance	BP	41	0	1	0	1	0	1	0	1	0	1	0	1	0	1	0	1	0	1	0	1	0	1	0	1	0	1	1	0.124009167	0	1	0	1	1	0.099542961	1	0.10572129	0	1	1	0.10572129	0	1	0	1	1	0.07441054	0	1	0	1	1	0.069622615	0	1	0	1	0	1	0	1	0	1	0	1	0	1	0	1	0	1	0	1	0	1	7	0.455163161
GO:1902284	neuron projection extension involved in neuron projection guidance	BP	41	0	1	0	1	0	1	0	1	0	1	0	1	0	1	0	1	0	1	0	1	0	1	0	1	0	1	1	0.124009167	0	1	0	1	1	0.099542961	1	0.10572129	0	1	1	0.10572129	0	1	0	1	1	0.07441054	0	1	0	1	1	0.069622615	0	1	0	1	0	1	0	1	0	1	0	1	0	1	0	1	0	1	0	1	0	1	7	0.455163161
GO:1902669	positive regulation of axon guidance	BP	7	0	1	0	1	0	1	0	1	0	1	0	1	0	1	0	1	0	1	0	1	0	1	0	1	0	1	0	1	0	1	0	1	0	1	0	1	0	1	1	0.018883031	0	1	0	1	0	1	0	1	0	1	0	1	0	1	0	1	0	1	0	1	0	1	0	1	0	1	0	1	0	1	0	1	0	1	4	0.013601429
GO:1902731	negative regulation of chondrocyte proliferation	BP	2	0	1	0	1	0	1	0	1	0	1	0	1	0	1	0	1	0	1	0	1	0	1	0	1	0	1	0	1	0	1	0	1	0	1	0	1	0	1	0	1	0	1	0	1	0	1	0	1	0	1	0	1	0	1	0	1	0	1	0	1	0	1	0	1	0	1	0	1	0	1	0	1	0	1	1	0.285982954
GO:0000266	mitochondrial fission	BP	34	5	0.001417552	1	0.502148331	1	0.325447151	0	1	0	1	1	0.125465392	0	1	0	1	0	1	0	1	0	1	0	1	0	1	0	1	0	1	1	0.11919503	1	0.083266397	0	1	0	1	0	1	0	1	0	1	0	1	0	1	0	1	0	1	0	1	1	0.064772654	0	1	0	1	0	1	0	1	0	1	0	1	0	1	0	1	0	1	8	0.145392289
GO:0008626	granzyme-mediated apoptotic signaling pathway	BP	4	1	0.095608078	1	0.078729207	0	1	0	1	0	1	0	1	0	1	0	1	0	1	0	1	0	1	0	1	0	1	0	1	0	1	0	1	0	1	0	1	0	1	0	1	0	1	0	1	0	1	0	1	0	1	0	1	0	1	0	1	0	1	0	1	0	1	0	1	0	1	0	1	0	1	0	1	0	1	1	0.49019531
GO:0010635	regulation of mitochondrial fusion	BP	7	1	0.161275507	0	1	0	1	0	1	1	0.038309654	0	1	0	1	0	1	0	1	0	1	0	1	0	1	0	1	0	1	0	1	0	1	0	1	0	1	0	1	0	1	0	1	0	1	0	1	0	1	0	1	0	1	0	1	0	1	0	1	0	1	0	1	1	0.009334822	0	1	0	1	0	1	0	1	0	1	2	0.297417118
GO:0010637	negative regulation of mitochondrial fusion	BP	4	1	0.095608078	0	1	0	1	0	1	1	0.022072923	0	1	0	1	0	1	0	1	0	1	0	1	0	1	0	1	0	1	0	1	0	1	0	1	0	1	0	1	0	1	0	1	0	1	0	1	0	1	0	1	0	1	0	1	0	1	0	1	0	1	0	1	1	0.005344567	0	1	0	1	0	1	0	1	0	1	1	0.49019531
GO:0032025	response to cobalt ion	BP	3	1	0.072597634	0	1	0	1	0	1	0	1	0	1	0	1	0	1	0	1	0	1	0	1	0	1	0	1	0	1	0	1	0	1	0	1	0	1	0	1	0	1	0	1	0	1	0	1	0	1	0	1	0	1	0	1	0	1	0	1	0	1	0	1	0	1	0	1	0	1	0	1	0	1	0	1	1	0.396665903
GO:0035694	mitochondrial protein catabolic process	BP	3	1	0.072597634	0	1	0	1	0	1	0	1	0	1	0	1	0	1	0	1	0	1	0	1	0	1	0	1	0	1	0	1	0	1	0	1	0	1	1	0.008635387	0	1	0	1	0	1	0	1	0	1	0	1	0	1	0	1	0	1	0	1	0	1	0	1	0	1	0	1	0	1	0	1	0	1	0	1	0	1
GO:0045837	negative regulation of membrane potential	BP	10	1	0.222182312	2	0.016598442	0	1	0	1	0	1	0	1	0	1	0	1	0	1	0	1	0	1	0	1	0	1	0	1	0	1	0	1	0	1	0	1	0	1	0	1	0	1	0	1	0	1	0	1	0	1	0	1	0	1	0	1	0	1	0	1	0	1	0	1	0	1	0	1	0	1	0	1	0	1	1	0.814471966
GO:0071279	cellular response to cobalt ion	BP	2	1	0.049002748	0	1	0	1	0	1	0	1	0	1	0	1	0	1	0	1	0	1	0	1	0	1	0	1	0	1	0	1	0	1	0	1	0	1	0	1	0	1	0	1	0	1	0	1	0	1	0	1	0	1	0	1	0	1	0	1	0	1	0	1	0	1	0	1	0	1	0	1	0	1	0	1	0	1
GO:0090140	regulation of mitochondrial fission	BP	19	2	0.079587126	1	0.322692267	1	0.197434874	0	1	0	1	1	0.07215837	0	1	0	1	0	1	0	1	0	1	0	1	0	1	0	1	0	1	1	0.068447789	1	0.047407368	0	1	0	1	0	1	0	1	0	1	0	1	0	1	0	1	0	1	0	1	1	0.03671909	0	1	0	1	0	1	0	1	0	1	0	1	0	1	0	1	0	1	4	0.338811813
GO:0090141	positive regulation of mitochondrial fission	BP	12	2	0.03439753	1	0.218113276	1	0.129676626	0	1	0	1	0	1	0	1	0	1	0	1	0	1	0	1	0	1	0	1	0	1	0	1	1	0.043786721	0	1	0	1	0	1	0	1	0	1	0	1	0	1	0	1	0	1	0	1	0	1	1	0.023347171	0	1	0	1	0	1	0	1	0	1	0	1	0	1	0	1	0	1	3	0.281474402
GO:1990144	intrinsic apoptotic signaling pathway in response to hypoxia	BP	6	1	0.139933092	1	0.115742614	1	0.067080584	0	1	0	1	1	0.023367022	0	1	0	1	0	1	0	1	0	1	0	1	0	1	0	1	0	1	0	1	0	1	0	1	0	1	0	1	0	1	0	1	0	1	0	1	0	1	0	1	0	1	0	1	0	1	0	1	0	1	0	1	0	1	0	1	0	1	0	1	0	1	1	0.636013113
GO:0045663	positive regulation of myoblast differentiation	BP	24	0	1	2	0.08459662	1	0.242590385	0	1	0	1	0	1	0	1	0	1	0	1	0	1	0	1	2	0.003666422	1	0.075481683	0	1	0	1	0	1	0	1	0	1	0	1	1	0.063292468	0	1	0	1	0	1	0	1	0	1	0	1	0	1	0	1	0	1	0	1	0	1	0	1	0	1	0	1	0	1	0	1	0	1	2	0.905242468
GO:0000448	cleavage in ITS2 between 5.8S rRNA and LSU-rRNA of tricistronic rRNA transcript (SSU-rRNA, 5.8S rRNA, LSU-rRNA)	BP	2	0	1	0	1	0	1	0	1	0	1	0	1	0	1	0	1	1	0.007933163	0	1	0	1	0	1	0	1	0	1	0	1	0	1	0	1	0	1	0	1	0	1	0	1	0	1	0	1	0	1	0	1	0	1	0	1	0	1	0	1	0	1	0	1	0	1	0	1	0	1	0	1	0	1	0	1	0	1
GO:0000460	maturation of 5.8S rRNA	BP	31	3	0.040838919	0	1	1	0.30158645	0	1	0	1	1	0.115052177	1	0.078603238	0	1	1	0.116204404	0	1	0	1	0	1	0	1	0	1	0	1	1	0.109269199	0	1	0	1	1	0.085769408	0	1	0	1	1	0.085769408	0	1	0	1	0	1	0	1	0	1	0	1	0	1	0	1	0	1	0	1	0	1	1	0.0407034	0	1	0	1	0	1	16	3.11E-06
GO:0000463	maturation of LSU-rRNA from tricistronic rRNA transcript (SSU-rRNA, 5.8S rRNA, LSU-rRNA)	BP	10	1	0.222182312	0	1	0	1	0	1	0	1	0	1	1	0.026050958	0	1	1	0.039047855	0	1	2	0.000718059	0	1	0	1	0	1	0	1	0	1	0	1	0	1	0	1	0	1	0	1	0	1	0	1	0	1	0	1	0	1	0	1	0	1	0	1	0	1	0	1	0	1	0	1	0	1	0	1	0	1	0	1	3	0.19291864
GO:0000466	maturation of 5.8S rRNA from tricistronic rRNA transcript (SSU-rRNA, 5.8S rRNA, LSU-rRNA)	BP	19	1	0.379662124	0	1	1	0.197434874	0	1	0	1	1	0.07215837	1	0.048925062	0	1	1	0.072898803	0	1	0	1	0	1	0	1	0	1	0	1	1	0.068447789	0	1	0	1	0	1	0	1	0	1	0	1	0	1	0	1	0	1	0	1	0	1	0	1	0	1	0	1	0	1	0	1	0	1	0	1	0	1	0	1	0	1	10	0.000188734
GO:0000469	cleavage involved in rRNA processing	BP	23	1	0.439016856	1	0.376057294	1	0.233766506	0	1	0	1	1	0.086680056	0	1	0	1	2	0.003745127	0	1	0	1	0	1	0	1	0	1	0	1	1	0.082256369	0	1	0	1	1	0.06435581	0	1	0	1	0	1	0	1	0	1	0	1	0	1	0	1	0	1	0	1	0	1	0	1	0	1	0	1	0	1	0	1	0	1	0	1	10	0.001288132
GO:0000470	maturation of LSU-rRNA	BP	25	4	0.003134083	1	0.401144849	0	1	0	1	0	1	0	1	1	0.063879888	0	1	1	0.094807817	0	1	3	0.000139642	0	1	0	1	0	1	0	1	0	1	0	1	0	1	1	0.0697551	0	1	0	1	1	0.0697551	0	1	0	1	0	1	0	1	0	1	0	1	0	1	0	1	0	1	0	1	0	1	0	1	0	1	0	1	0	1	10	0.002736766
GO:0000478	endonucleolytic cleavage involved in rRNA processing	BP	12	0	1	0	1	1	0.129676626	0	1	0	1	1	0.0461937	0	1	0	1	2	0.001005179	0	1	0	1	0	1	0	1	0	1	0	1	1	0.043786721	0	1	0	1	1	0.034103017	0	1	0	1	0	1	0	1	0	1	0	1	0	1	0	1	0	1	0	1	0	1	0	1	0	1	0	1	0	1	0	1	0	1	0	1	4	0.101501496
GO:0000479	endonucleolytic cleavage of tricistronic rRNA transcript (SSU-rRNA, 5.8S rRNA, LSU-rRNA)	BP	11	0	1	0	1	1	0.119542446	0	1	0	1	1	0.042426249	0	1	0	1	2	0.000839822	0	1	0	1	0	1	0	1	0	1	0	1	1	0.040211416	0	1	0	1	0	1	0	1	0	1	0	1	0	1	0	1	0	1	0	1	0	1	0	1	0	1	0	1	0	1	0	1	0	1	0	1	0	1	0	1	0	1	4	0.076751878
GO:0006364	rRNA processing	BP	170	10	0.010146134	3	0.673463192	3	0.31123996	0	1	0	1	1	0.489434987	1	0.362530032	1	0.482065589	2	0.146756634	3	0.014188431	11	9.97E-11	0	1	2	0.106490006	2	0.104226657	3	0.018219408	2	0.132195608	2	0.070070875	2	0.078212296	1	0.389325469	0	1	0	1	1	0.389325469	2	0.040776851	1	0.295375238	0	1	0	1	0	1	0	1	0	1	0	1	1	0.209978816	0	1	0	1	2	0.021688769	0	1	0	1	0	1	73	9.88E-18
GO:0016072	rRNA metabolic process	BP	175	10	0.012263001	3	0.692348536	3	0.326954408	0	1	0	1	1	0.499467098	1	0.370946858	1	0.492027651	2	0.153641308	3	0.01532413	11	1.36E-10	0	1	2	0.111723816	2	0.109363133	3	0.019657175	2	0.138500617	2	0.073675639	2	0.082193217	1	0.398151945	0	1	0	1	1	0.398151945	2	0.042964928	1	0.302619839	0	1	0	1	0	1	0	1	0	1	0	1	1	0.215456523	0	1	0	1	2	0.022892448	0	1	0	1	0	1	75	4.05E-18
GO:0034470	ncRNA processing	BP	302	16	0.003816392	3	0.946256449	3	0.677744944	0	1	3	0.236818869	1	0.698065679	1	0.551607098	2	0.324207118	3	0.119109854	5	0.002053145	11	4.14E-08	1	0.682249729	5	0.003099589	4	0.016440341	3	0.076173044	2	0.310278698	3	0.042010767	3	0.049171242	1	0.584630056	1	0.562895668	2	0.148826429	1	0.584630056	4	0.002476006	1	0.464020853	1	0.435999813	0	1	0	1	0	1	0	1	0	1	1	0.342870575	0	1	1	0.367499102	2	0.061566714	0	1	0	1	0	1	125	1.48E-27
GO:0042273	ribosomal large subunit biogenesis	BP	69	7	0.001592959	6	0.002756459	1	0.550482144	0	1	0	1	0	1	1	0.166698669	0	1	1	0.240558623	2	0.017952935	7	1.28E-08	0	1	1	0.202162334	1	0.199845089	0	1	0	1	0	1	0	1	1	0.181066781	0	1	0	1	1	0.181066781	0	1	0	1	0	1	0	1	0	1	0	1	0	1	0	1	0	1	0	1	0	1	0	1	0	1	0	1	0	1	25	2.00E-05
GO:0090501	RNA phosphodiester bond hydrolysis	BP	59	3	0.180229401	2	0.337138518	1	0.495180548	0	1	0	1	1	0.207657534	0	1	0	1	2	0.023091558	0	1	0	1	0	1	0	1	0	1	0	1	1	0.197768042	0	1	0	1	1	0.156982204	0	1	0	1	0	1	1	0.105342078	0	1	0	1	0	1	0	1	0	1	1	0.082918816	0	1	0	1	0	1	0	1	0	1	0	1	0	1	0	1	27	3.65E-08
GO:0090502	RNA phosphodiester bond hydrolysis, endonucleolytic	BP	23	1	0.439016856	0	1	1	0.233766506	0	1	0	1	1	0.086680056	0	1	0	1	2	0.003745127	0	1	0	1	0	1	0	1	0	1	0	1	1	0.082256369	0	1	0	1	1	0.06435581	0	1	0	1	0	1	0	1	0	1	0	1	0	1	0	1	0	1	0	1	0	1	0	1	0	1	0	1	0	1	0	1	0	1	0	1	9	0.005266882
GO:0006098	pentose-phosphate shunt	BP	15	2	0.052121902	0	1	0	1	0	1	0	1	0	1	0	1	0	1	0	1	0	1	0	1	0	1	0	1	0	1	1	0.047859104	0	1	0	1	1	0.040033991	0	1	0	1	0	1	1	0.042448088	0	1	0	1	1	0.027878067	0	1	0	1	0	1	0	1	0	1	0	1	0	1	0	1	0	1	0	1	0	1	0	1	5	0.069408298
GO:0006739	NADP metabolic process	BP	34	2	0.206131494	1	0.502148331	2	0.058141826	1	0.171724671	1	0.172909365	0	1	0	1	1	0.122962464	0	1	0	1	0	1	0	1	0	1	0	1	1	0.105246255	0	1	0	1	1	0.088484799	0	1	0	1	0	1	1	0.093674365	0	1	0	1	1	0.062101307	0	1	0	1	0	1	0	1	0	1	0	1	0	1	0	1	0	1	1	0.04319341	1	0.039093849	0	1	9	0.069553997
GO:0019682	glyceraldehyde-3-phosphate metabolic process	BP	18	2	0.072362007	0	1	0	1	0	1	0	1	0	1	0	1	1	0.067082418	0	1	0	1	0	1	0	1	0	1	0	1	1	0.05715597	0	1	0	1	1	0.047849307	0	1	0	1	0	1	1	0.050722097	0	1	0	1	1	0.033361777	0	1	0	1	0	1	0	1	0	1	0	1	0	1	0	1	0	1	0	1	0	1	0	1	6	0.048140639
GO:0043455	regulation of secondary metabolic process	BP	13	1	0.278673079	0	1	0	1	0	1	0	1	0	1	0	1	0	1	0	1	0	1	0	1	0	1	0	1	1	0.041087774	0	1	0	1	0	1	0	1	0	1	0	1	0	1	0	1	0	1	0	1	0	1	0	1	0	1	0	1	0	1	0	1	0	1	0	1	0	1	0	1	0	1	0	1	0	1	4	0.129388972
GO:0043456	regulation of pentose-phosphate shunt	BP	5	1	0.118048532	0	1	0	1	0	1	0	1	0	1	0	1	0	1	0	1	0	1	0	1	0	1	0	1	0	1	0	1	0	1	0	1	0	1	0	1	0	1	0	1	0	1	0	1	0	1	0	1	0	1	0	1	0	1	0	1	0	1	0	1	0	1	0	1	0	1	0	1	0	1	0	1	2	0.174060513
GO:0051156	glucose 6-phosphate metabolic process	BP	20	2	0.087024926	0	1	0	1	0	1	0	1	0	1	0	1	0	1	0	1	0	1	0	1	0	1	0	1	0	1	1	0.063304037	0	1	0	1	1	0.053024679	0	1	0	1	0	1	1	0.056198917	0	1	0	1	1	0.037000768	0	1	0	1	0	1	0	1	0	1	0	1	0	1	0	1	0	1	0	1	0	1	0	1	6	0.076684728
GO:1902031	regulation of NADP metabolic process	BP	7	1	0.161275507	0	1	1	0.07781636	0	1	0	1	0	1	0	1	1	0.026636425	0	1	0	1	0	1	0	1	0	1	0	1	0	1	0	1	0	1	0	1	0	1	0	1	0	1	0	1	0	1	0	1	0	1	0	1	0	1	0	1	0	1	0	1	0	1	0	1	0	1	0	1	0	1	0	1	0	1	2	0.297417118
GO:0006301	postreplication repair	BP	23	3	0.018599975	1	0.376057294	1	0.233766506	0	1	0	1	0	1	0	1	0	1	1	0.087562342	0	1	0	1	0	1	0	1	0	1	0	1	0	1	0	1	0	1	0	1	0	1	0	1	0	1	1	0.042434153	0	1	0	1	0	1	0	1	0	1	0	1	0	1	0	1	0	1	0	1	0	1	0	1	0	1	0	1	5	0.279047685
GO:0006349	regulation of gene expression by genetic imprinting	BP	18	1	0.363868703	1	0.308654051	0	1	0	1	0	1	0	1	0	1	0	1	1	0.069196634	0	1	0	1	0	1	0	1	0	1	0	1	0	1	0	1	0	1	0	1	0	1	0	1	0	1	0	1	0	1	0	1	0	1	0	1	0	1	0	1	0	1	0	1	0	1	0	1	0	1	0	1	0	1	1	0.022359773	7	0.014055911
GO:0007549	dosage compensation	BP	15	0	1	0	1	0	1	0	1	0	1	0	1	0	1	0	1	0	1	0	1	0	1	0	1	0	1	1	0.047259292	0	1	0	1	0	1	0	1	0	1	0	1	0	1	0	1	0	1	0	1	0	1	0	1	0	1	0	1	0	1	0	1	0	1	0	1	0	1	1	0.019899838	0	1	0	1	0	1	2	0.700141585
GO:0009048	dosage compensation by inactivation of X chromosome	BP	13	0	1	0	1	0	1	0	1	0	1	0	1	0	1	0	1	0	1	0	1	0	1	0	1	0	1	0	1	0	1	0	1	0	1	0	1	0	1	0	1	0	1	0	1	0	1	0	1	0	1	0	1	0	1	0	1	0	1	0	1	0	1	0	1	0	1	1	0.017268863	0	1	0	1	0	1	2	0.621067393
GO:0016571	histone methylation	BP	124	2	0.816399893	2	0.719919858	2	0.418531791	0	1	0	1	1	0.387289577	0	1	0	1	1	0.390480643	0	1	0	1	1	0.374358747	1	0.333919773	2	0.060722152	0	1	0	1	1	0.272156478	1	0.287181481	2	0.049992309	0	1	0	1	0	1	0	1	0	1	0	1	0	1	0	1	0	1	0	1	0	1	1	0.157812644	1	0.153414984	0	1	0	1	0	1	0	1	1	0.144551215	40	2.43E-06
GO:0018022	peptidyl-lysine methylation	BP	107	2	0.747525876	1	0.889010888	2	0.349209466	0	1	0	1	1	0.344628507	0	1	1	0.338698326	0	1	0	1	0	1	1	0.332714991	1	0.295672035	2	0.046746976	0	1	0	1	1	0.239682976	1	0.253241059	1	0.266559591	0	1	0	1	0	1	0	1	0	1	0	1	0	1	0	1	0	1	0	1	0	1	1	0.137700898	1	0.133818302	0	1	0	1	0	1	0	1	1	0.126001081	33	4.95E-05
GO:0031049	programmed DNA elimination	BP	5	0	1	0	1	0	1	0	1	0	1	0	1	0	1	0	1	0	1	0	1	0	1	0	1	0	1	0	1	0	1	0	1	0	1	0	1	0	1	0	1	0	1	0	1	0	1	0	1	0	1	0	1	0	1	0	1	0	1	0	1	0	1	0	1	0	1	0	1	0	1	0	1	0	1	0	1
GO:0031052	chromosome breakage	BP	5	0	1	0	1	0	1	0	1	0	1	0	1	0	1	0	1	0	1	0	1	0	1	0	1	0	1	0	1	0	1	0	1	0	1	0	1	0	1	0	1	0	1	0	1	0	1	0	1	0	1	0	1	0	1	0	1	0	1	0	1	0	1	0	1	0	1	0	1	0	1	0	1	0	1	0	1
GO:0031060	regulation of histone methylation	BP	62	1	0.789769426	0	1	1	0.512447292	0	1	0	1	0	1	0	1	0	1	0	1	0	1	0	1	1	0.208783467	1	0.183646631	2	0.017096875	0	1	0	1	1	0.146686103	1	0.155528106	1	0.16427995	0	1	0	1	0	1	0	1	0	1	0	1	0	1	0	1	0	1	0	1	0	1	0	1	0	1	0	1	0	1	0	1	0	1	1	0.075001311	20	0.000761159
GO:0031061	negative regulation of histone methylation	BP	21	0	1	0	1	0	1	0	1	0	1	0	1	0	1	0	1	0	1	0	1	0	1	0	1	0	1	2	0.002067249	0	1	0	1	0	1	0	1	0	1	0	1	0	1	0	1	0	1	0	1	0	1	0	1	0	1	0	1	0	1	0	1	0	1	0	1	0	1	0	1	0	1	0	1	0	1	11	9.46E-05
GO:0031062	positive regulation of histone methylation	BP	31	1	0.541255777	0	1	0	1	0	1	0	1	0	1	0	1	0	1	0	1	0	1	0	1	0	1	1	0.096417628	0	1	0	1	0	1	0	1	0	1	1	0.085769408	0	1	0	1	0	1	0	1	0	1	0	1	0	1	0	1	0	1	0	1	0	1	0	1	0	1	0	1	0	1	0	1	0	1	0	1	10	0.01538218
GO:0033158	regulation of protein import into nucleus, translocation	BP	22	1	0.424732117	1	0.363122937	1	0.224840208	1	0.114746664	0	1	0	1	2	0.001526483	0	1	0	1	0	1	0	1	0	1	0	1	0	1	0	1	0	1	0	1	0	1	0	1	0	1	0	1	1	0.061644595	0	1	1	0.044160334	0	1	0	1	0	1	0	1	0	1	0	1	0	1	0	1	0	1	0	1	0	1	0	1	0	1	5	0.247465995
GO:0033160	positive regulation of protein import into nucleus, translocation	BP	14	0	1	0	1	1	0.149597635	1	0.074617285	0	1	0	1	1	0.036283303	0	1	0	1	0	1	0	1	0	1	0	1	0	1	0	1	0	1	0	1	0	1	0	1	0	1	0	1	1	0.039674323	0	1	1	0.028327637	0	1	0	1	0	1	0	1	0	1	0	1	0	1	0	1	0	1	0	1	0	1	0	1	0	1	3	0.372665587
GO:0034770	histone H4-K20 methylation	BP	9	0	1	0	1	0	1	0	1	0	1	0	1	0	1	0	1	0	1	0	1	0	1	0	1	0	1	0	1	0	1	0	1	0	1	0	1	1	0.025686281	0	1	0	1	0	1	0	1	0	1	0	1	0	1	0	1	0	1	0	1	0	1	0	1	0	1	0	1	0	1	0	1	0	1	0	1	3	0.151678893
GO:0034968	histone lysine methylation	BP	98	2	0.702760185	0	1	2	0.3113704	0	1	0	1	1	0.320866758	0	1	0	1	0	1	0	1	0	1	1	0.309570447	1	0.274553663	2	0.039907278	0	1	0	1	1	0.221918442	1	0.234633462	1	0.247142786	0	1	0	1	0	1	0	1	0	1	0	1	0	1	0	1	0	1	0	1	0	1	1	0.126865751	1	0.123266409	0	1	0	1	0	1	0	1	1	0.116023609	33	6.41E-06
GO:0035066	positive regulation of histone acetylation	BP	28	0	1	1	0.436901232	0	1	0	1	0	1	0	1	0	1	1	0.102406492	0	1	1	0.079962079	0	1	0	1	0	1	0	1	0	1	0	1	0	1	2	0.002629577	0	1	1	0.073450621	0	1	0	1	0	1	0	1	0	1	0	1	0	1	0	1	0	1	0	1	1	0.037965363	0	1	0	1	0	1	0	1	0	1	0	1	7	0.131255649
GO:0043966	histone H3 acetylation	BP	61	3	0.192771207	1	0.714075736	1	0.506758108	0	1	0	1	0	1	0	1	1	0.20984926	1	0.215906692	0	1	0	1	0	1	1	0.180967134	2	0.016579566	1	0.180967134	0	1	1	0.144497291	1	0.153219544	2	0.013467201	1	0.153219544	3	0.000357513	0	1	0	1	0	1	0	1	0	1	0	1	0	1	0	1	0	1	0	1	0	1	0	1	1	0.078563032	0	1	0	1	0	1	13	0.141111229
GO:0043970	histone H3-K9 acetylation	BP	12	0	1	0	1	0	1	0	1	0	1	0	1	0	1	0	1	0	1	0	1	0	1	0	1	0	1	0	1	1	0.038471754	0	1	0	1	0	1	0	1	0	1	0	1	0	1	0	1	0	1	0	1	0	1	0	1	0	1	0	1	0	1	0	1	0	1	0	1	0	1	0	1	0	1	0	1	4	0.101501496
GO:0051567	histone H3-K9 methylation	BP	32	0	1	0	1	0	1	0	1	0	1	0	1	0	1	0	1	0	1	0	1	0	1	0	1	0	1	1	0.098158781	0	1	0	1	0	1	1	0.083500289	1	0.088411914	0	1	0	1	0	1	0	1	0	1	0	1	0	1	0	1	0	1	0	1	0	1	0	1	0	1	0	1	0	1	0	1	0	1	0	1	12	0.002036519
GO:0051568	histone H3-K4 methylation	BP	48	2	0.334967501	0	1	2	0.105457667	0	1	0	1	0	1	0	1	0	1	0	1	0	1	0	1	0	1	1	0.145333444	1	0.143608152	0	1	0	1	0	1	1	0.122636764	0	1	0	1	0	1	0	1	0	1	0	1	0	1	0	1	0	1	0	1	0	1	0	1	0	1	0	1	0	1	0	1	0	1	0	1	1	0.058556273	14	0.011915463
GO:0051569	regulation of histone H3-K4 methylation	BP	29	1	0.517587904	0	1	1	0.285213984	0	1	0	1	0	1	0	1	0	1	0	1	0	1	0	1	0	1	1	0.090484159	1	0.089375785	0	1	0	1	0	1	1	0.075973163	0	1	0	1	0	1	0	1	0	1	0	1	0	1	0	1	0	1	0	1	0	1	0	1	0	1	0	1	0	1	0	1	0	1	0	1	1	0.035785334	9	0.027084115
GO:0051570	regulation of histone H3-K9 methylation	BP	22	0	1	0	1	0	1	0	1	0	1	0	1	0	1	0	1	0	1	0	1	0	1	0	1	0	1	1	0.068552462	0	1	0	1	0	1	1	0.058172351	0	1	0	1	0	1	0	1	0	1	0	1	0	1	0	1	0	1	0	1	0	1	0	1	0	1	0	1	0	1	0	1	0	1	0	1	0	1	8	0.013766885
GO:0051571	positive regulation of histone H3-K4 methylation	BP	15	1	0.314039074	0	1	0	1	0	1	0	1	0	1	0	1	0	1	0	1	0	1	0	1	0	1	1	0.047859104	0	1	0	1	0	1	0	1	0	1	0	1	0	1	0	1	0	1	0	1	0	1	0	1	0	1	0	1	0	1	0	1	0	1	0	1	0	1	0	1	0	1	0	1	0	1	0	1	6	0.01957018
GO:0051572	negative regulation of histone H3-K4 methylation	BP	5	0	1	0	1	0	1	0	1	0	1	0	1	0	1	0	1	0	1	0	1	0	1	0	1	0	1	1	0.016004658	0	1	0	1	0	1	0	1	0	1	0	1	0	1	0	1	0	1	0	1	0	1	0	1	0	1	0	1	0	1	0	1	0	1	0	1	0	1	0	1	0	1	0	1	0	1	2	0.174060513
GO:0051573	negative regulation of histone H3-K9 methylation	BP	12	0	1	0	1	0	1	0	1	0	1	0	1	0	1	0	1	0	1	0	1	0	1	0	1	0	1	1	0.037987234	0	1	0	1	0	1	0	1	0	1	0	1	0	1	0	1	0	1	0	1	0	1	0	1	0	1	0	1	0	1	0	1	0	1	0	1	0	1	0	1	0	1	0	1	0	1	7	0.000821781
GO:0051574	positive regulation of histone H3-K9 methylation	BP	7	0	1	0	1	0	1	0	1	0	1	0	1	0	1	0	1	0	1	0	1	0	1	0	1	0	1	0	1	0	1	0	1	0	1	0	1	0	1	0	1	0	1	0	1	0	1	0	1	0	1	0	1	0	1	0	1	0	1	0	1	0	1	0	1	0	1	0	1	0	1	0	1	0	1	0	1
GO:0051865	protein autoubiquitination	BP	54	5	0.010751823	3	0.096628338	0	1	0	1	0	1	1	0.191854893	0	1	1	0.18817679	1	0.193687807	0	1	0	1	1	0.184482258	0	1	0	1	0	1	0	1	0	1	0	1	0	1	0	1	0	1	0	1	1	0.096852849	0	1	1	0.096852849	0	1	0	1	0	1	0	1	0	1	0	1	0	1	0	1	0	1	0	1	0	1	0	1	15	0.014992506
GO:0061647	histone H3-K9 modification	BP	41	0	1	0	1	0	1	0	1	0	1	0	1	0	1	0	1	0	1	0	1	0	1	0	1	0	1	1	0.124009167	1	0.12551658	0	1	0	1	1	0.10572129	1	0.111858254	0	1	0	1	0	1	0	1	0	1	0	1	0	1	0	1	0	1	0	1	0	1	0	1	0	1	0	1	0	1	0	1	0	1	0	1	14	0.002502674
GO:0070510	regulation of histone H4-K20 methylation	BP	1	0	1	0	1	0	1	0	1	0	1	0	1	0	1	0	1	0	1	0	1	0	1	0	1	0	1	0	1	0	1	0	1	0	1	0	1	0	1	0	1	0	1	0	1	0	1	0	1	0	1	0	1	0	1	0	1	0	1	0	1	0	1	0	1	0	1	0	1	0	1	0	1	0	1	0	1
GO:0070512	positive regulation of histone H4-K20 methylation	BP	1	0	1	0	1	0	1	0	1	0	1	0	1	0	1	0	1	0	1	0	1	0	1	0	1	0	1	0	1	0	1	0	1	0	1	0	1	0	1	0	1	0	1	0	1	0	1	0	1	0	1	0	1	0	1	0	1	0	1	0	1	0	1	0	1	0	1	0	1	0	1	0	1	0	1	0	1
GO:0071156	regulation of cell cycle arrest	BP	49	0	1	1	0.634128151	2	0.109145085	0	1	0	1	1	0.175740501	1	0.121419421	2	0.015324373	2	0.016282344	0	1	0	1	1	0.168920711	0	1	0	1	0	1	0	1	0	1	0	1	0	1	1	0.1250274	0	1	0	1	1	0.088284875	1	0.095752289	1	0.088284875	0	1	0	1	0	1	0	1	0	1	1	0.065518325	0	1	0	1	1	0.063596169	0	1	0	1	0	1	10	0.219794773
GO:0071158	positive regulation of cell cycle arrest	BP	31	0	1	1	0.470526815	1	0.30158645	0	1	0	1	0	1	1	0.078603238	2	0.006336734	1	0.116204404	0	1	0	1	0	1	0	1	0	1	0	1	0	1	0	1	0	1	0	1	0	1	0	1	0	1	1	0.056777055	0	1	1	0.056777055	0	1	0	1	0	1	0	1	0	1	1	0.041949188	0	1	0	1	1	0.0407034	0	1	0	1	0	1	6	0.346406319
GO:0071680	response to indole-3-methanol	BP	5	0	1	0	1	1	0.056220285	0	1	0	1	0	1	0	1	0	1	0	1	0	1	0	1	1	0.018686405	0	1	0	1	0	1	0	1	0	1	0	1	0	1	0	1	0	1	0	1	0	1	0	1	0	1	0	1	0	1	0	1	0	1	0	1	0	1	0	1	0	1	0	1	0	1	0	1	0	1	1	0.569229009
GO:0071681	cellular response to indole-3-methanol	BP	5	0	1	0	1	1	0.056220285	0	1	0	1	0	1	0	1	0	1	0	1	0	1	0	1	1	0.018686405	0	1	0	1	0	1	0	1	0	1	0	1	0	1	0	1	0	1	0	1	0	1	0	1	0	1	0	1	0	1	0	1	0	1	0	1	0	1	0	1	0	1	0	1	0	1	0	1	0	1	1	0.569229009
GO:0090240	positive regulation of histone H4 acetylation	BP	5	0	1	0	1	0	1	0	1	0	1	0	1	0	1	0	1	0	1	0	1	0	1	0	1	0	1	0	1	0	1	0	1	0	1	0	1	0	1	0	1	0	1	0	1	0	1	0	1	0	1	0	1	0	1	0	1	0	1	0	1	0	1	0	1	0	1	0	1	0	1	0	1	0	1	2	0.174060513
GO:1901985	positive regulation of protein acetylation	BP	34	0	1	2	0.151086795	0	1	0	1	0	1	0	1	0	1	2	0.007588025	0	1	2	0.00458931	0	1	0	1	0	1	0	1	0	1	0	1	0	1	2	0.00386188	0	1	1	0.088484799	0	1	0	1	0	1	0	1	0	1	1	0.058080395	0	1	0	1	0	1	0	1	1	0.045917014	0	1	0	1	0	1	0	1	0	1	0	1	7	0.267965853
GO:1902042	negative regulation of extrinsic apoptotic signaling pathway via death domain receptors	BP	26	1	0.47978115	1	0.413308546	0	1	0	1	0	1	0	1	0	1	0	1	0	1	0	1	1	0.100377342	0	1	0	1	0	1	0	1	0	1	0	1	0	1	2	0.002552133	0	1	0	1	1	0.072443219	0	1	0	1	0	1	0	1	1	0.050947244	0	1	0	1	0	1	0	1	0	1	1	0.038449608	0	1	0	1	0	1	0	1	7	0.095701006
GO:2000615	regulation of histone H3-K9 acetylation	BP	11	0	1	0	1	0	1	0	1	0	1	0	1	0	1	0	1	0	1	0	1	0	1	0	1	0	1	0	1	1	0.035322379	0	1	0	1	0	1	0	1	0	1	0	1	0	1	0	1	0	1	0	1	0	1	0	1	0	1	0	1	0	1	0	1	0	1	0	1	0	1	0	1	0	1	0	1	3	0.236481175
GO:2000617	positive regulation of histone H3-K9 acetylation	BP	8	0	1	0	1	0	1	0	1	0	1	0	1	0	1	0	1	0	1	0	1	0	1	0	1	0	1	0	1	0	1	0	1	0	1	0	1	0	1	0	1	0	1	0	1	0	1	0	1	0	1	0	1	0	1	0	1	0	1	0	1	0	1	0	1	0	1	0	1	0	1	0	1	0	1	3	0.11372284
GO:2000620	positive regulation of histone H4-K16 acetylation	BP	2	0	1	0	1	0	1	0	1	0	1	0	1	0	1	0	1	0	1	0	1	0	1	0	1	0	1	0	1	0	1	0	1	0	1	0	1	0	1	0	1	0	1	0	1	0	1	0	1	0	1	0	1	0	1	0	1	0	1	0	1	0	1	0	1	0	1	0	1	0	1	0	1	0	1	0	1
GO:2000758	positive regulation of peptidyl-lysine acetylation	BP	30	0	1	1	0.459547061	0	1	0	1	0	1	0	1	0	1	2	0.005942712	0	1	1	0.085426115	0	1	0	1	0	1	0	1	0	1	0	1	0	1	2	0.003015528	0	1	1	0.078488944	0	1	0	1	0	1	0	1	0	1	0	1	0	1	0	1	0	1	0	1	1	0.040623027	0	1	0	1	0	1	0	1	0	1	0	1	7	0.17239052
GO:0000722	telomere maintenance via recombination	BP	12	1	0.260313269	0	1	0	1	0	1	0	1	0	1	0	1	0	1	0	1	0	1	0	1	0	1	0	1	1	0.037987234	0	1	0	1	0	1	0	1	0	1	0	1	0	1	0	1	0	1	0	1	0	1	0	1	0	1	0	1	0	1	0	1	0	1	0	1	0	1	0	1	0	1	0	1	0	1	4	0.101501496
GO:0001556	oocyte maturation	BP	27	1	0.492701105	1	0.425225678	0	1	0	1	0	1	0	1	1	0.068813216	0	1	0	1	0	1	0	1	1	0.096887627	0	1	0	1	0	1	0	1	0	1	0	1	0	1	0	1	0	1	0	1	0	1	0	1	0	1	0	1	0	1	0	1	0	1	0	1	0	1	0	1	0	1	0	1	0	1	0	1	0	1	4	0.620629055
GO:0001832	blastocyst growth	BP	28	0	1	0	1	1	0.27688491	1	0.143705866	0	1	0	1	0	1	0	1	0	1	0	1	0	1	1	0.100291887	1	0.087503017	0	1	0	1	0	1	0	1	0	1	0	1	0	1	0	1	1	0.077796511	0	1	0	1	0	1	0	1	0	1	0	1	0	1	0	1	0	1	0	1	0	1	0	1	0	1	0	1	0	1	9	0.021567067
GO:0001833	inner cell mass cell proliferation	BP	16	0	1	0	1	1	0.169064288	0	1	0	1	0	1	0	1	0	1	0	1	0	1	0	1	1	0.05858966	0	1	0	1	0	1	0	1	0	1	0	1	0	1	0	1	0	1	0	1	0	1	0	1	0	1	0	1	0	1	0	1	0	1	0	1	0	1	0	1	0	1	0	1	0	1	0	1	0	1	4	0.227786721
GO:0006289	nucleotide-excision repair	BP	54	3	0.149956171	1	0.669843551	0	1	0	1	0	1	2	0.019176641	0	1	1	0.18817679	1	0.193687807	0	1	0	1	0	1	2	0.013480428	1	0.160062346	1	0.161966007	1	0.182628808	0	1	0	1	0	1	1	0.136884705	0	1	0	1	0	1	0	1	1	0.096852849	0	1	0	1	0	1	0	1	0	1	0	1	0	1	0	1	0	1	1	0.06775196	0	1	0	1	18	0.000892256
GO:0006978	DNA damage response, signal transduction by p53 class mediator resulting in transcription of p21 class mediator	BP	14	0	1	0	1	0	1	0	1	0	1	0	1	1	0.036283303	0	1	0	1	0	1	0	1	0	1	0	1	0	1	0	1	0	1	0	1	0	1	0	1	0	1	1	0.031175921	0	1	0	1	0	1	0	1	1	0.024326974	0	1	0	1	0	1	0	1	0	1	0	1	0	1	0	1	0	1	0	1	0	1	2	0.662467694
GO:0007140	male meiosis	BP	43	1	0.660807543	0	1	1	0.392264648	0	1	0	1	0	1	0	1	0	1	0	1	0	1	0	1	0	1	1	0.131224371	0	1	0	1	0	1	0	1	0	1	0	1	0	1	0	1	0	1	0	1	0	1	0	1	0	1	0	1	0	1	1	0.061117004	0	1	0	1	0	1	0	1	0	1	0	1	0	1	0	1	3	0.971987806
GO:0007141	male meiosis I	BP	18	1	0.363868703	0	1	1	0.188086911	0	1	0	1	0	1	0	1	0	1	0	1	0	1	0	1	0	1	0	1	0	1	0	1	0	1	0	1	0	1	0	1	0	1	0	1	0	1	0	1	0	1	0	1	0	1	0	1	0	1	1	0.026040181	0	1	0	1	0	1	0	1	0	1	0	1	0	1	0	1	1	0.951816647
GO:0008156	negative regulation of DNA replication	BP	32	1	0.552651359	0	1	0	1	0	1	0	1	0	1	1	0.081034873	0	1	0	1	0	1	0	1	1	0.113782492	0	1	0	1	1	0.099370017	0	1	0	1	0	1	0	1	1	0.083500289	0	1	0	1	0	1	0	1	0	1	0	1	0	1	0	1	0	1	0	1	0	1	0	1	0	1	0	1	0	1	0	1	0	1	12	0.002036519
GO:0031619	homologous chromosome orientation involved in meiotic metaphase I plate congression	BP	1	0	1	0	1	0	1	0	1	0	1	0	1	0	1	0	1	0	1	0	1	0	1	0	1	0	1	0	1	0	1	0	1	0	1	0	1	0	1	0	1	0	1	0	1	0	1	0	1	0	1	0	1	0	1	0	1	0	1	0	1	0	1	0	1	0	1	0	1	0	1	0	1	0	1	0	1
GO:0034502	protein localization to chromosome	BP	61	0	1	5	0.007890117	0	1	0	1	0	1	1	0.21389264	2	0.011321263	0	1	0	1	1	0.16613916	1	0.21991958	0	1	0	1	2	0.016579566	0	1	0	1	0	1	0	1	0	1	1	0.153219544	0	1	0	1	0	1	0	1	0	1	0	1	0	1	0	1	0	1	0	1	2	0.003214494	0	1	0	1	0	1	0	1	0	1	0	1	17	0.009659786
GO:0042772	DNA damage response, signal transduction resulting in transcription	BP	15	0	1	0	1	0	1	0	1	0	1	0	1	1	0.038824814	0	1	0	1	1	0.043653011	0	1	0	1	0	1	0	1	0	1	0	1	0	1	0	1	0	1	0	1	1	0.033365903	0	1	0	1	0	1	0	1	1	0.026042336	0	1	0	1	0	1	0	1	0	1	0	1	0	1	0	1	0	1	0	1	0	1	2	0.700141585
GO:0043060	meiotic metaphase I plate congression	BP	2	0	1	0	1	0	1	0	1	0	1	0	1	0	1	0	1	0	1	0	1	0	1	0	1	0	1	0	1	0	1	0	1	0	1	0	1	0	1	0	1	0	1	0	1	0	1	0	1	0	1	0	1	0	1	0	1	0	1	0	1	0	1	0	1	0	1	0	1	0	1	0	1	0	1	1	0.285982954
GO:0048478	replication fork protection	BP	5	0	1	0	1	0	1	0	1	0	1	0	1	0	1	0	1	0	1	0	1	0	1	0	1	0	1	0	1	0	1	0	1	0	1	0	1	0	1	0	1	0	1	0	1	0	1	0	1	0	1	0	1	0	1	0	1	0	1	0	1	0	1	0	1	0	1	0	1	0	1	0	1	0	1	3	0.029103434
GO:0051310	metaphase plate congression	BP	43	3	0.090494977	0	1	0	1	0	1	0	1	0	1	1	0.107369557	0	1	0	1	0	1	1	0.160548065	0	1	0	1	0	1	0	1	0	1	1	0.104140968	0	1	1	0.116987284	0	1	0	1	0	1	0	1	0	1	0	1	0	1	0	1	0	1	0	1	0	1	0	1	0	1	0	1	0	1	0	1	0	1	0	1	15	0.001391222
GO:0051311	meiotic metaphase plate congression	BP	3	0	1	0	1	0	1	0	1	0	1	0	1	0	1	0	1	0	1	0	1	0	1	0	1	0	1	0	1	0	1	0	1	0	1	0	1	0	1	0	1	0	1	0	1	0	1	0	1	0	1	0	1	0	1	0	1	0	1	0	1	0	1	0	1	0	1	0	1	0	1	0	1	0	1	1	0.396665903
GO:0051316	attachment of spindle microtubules to kinetochore involved in meiotic chromosome segregation	BP	2	0	1	0	1	0	1	0	1	0	1	0	1	0	1	0	1	0	1	0	1	0	1	0	1	0	1	0	1	0	1	0	1	0	1	0	1	0	1	0	1	0	1	0	1	0	1	0	1	0	1	0	1	0	1	0	1	0	1	0	1	0	1	0	1	0	1	0	1	0	1	0	1	0	1	0	1
GO:0051455	attachment of spindle microtubules to kinetochore involved in homologous chromosome segregation	BP	1	0	1	0	1	0	1	0	1	0	1	0	1	0	1	0	1	0	1	0	1	0	1	0	1	0	1	0	1	0	1	0	1	0	1	0	1	0	1	0	1	0	1	0	1	0	1	0	1	0	1	0	1	0	1	0	1	0	1	0	1	0	1	0	1	0	1	0	1	0	1	0	1	0	1	0	1
GO:0070198	protein localization to chromosome, telomeric region	BP	26	0	1	5	0.00015578	0	1	0	1	0	1	0	1	0	1	0	1	0	1	1	0.074465861	1	0.100377342	0	1	0	1	2	0.003166152	0	1	0	1	0	1	0	1	0	1	1	0.068385176	0	1	0	1	0	1	0	1	0	1	0	1	0	1	0	1	0	1	0	1	0	1	0	1	0	1	0	1	0	1	0	1	0	1	9	0.013022552
GO:0070199	establishment of protein localization to chromosome	BP	22	0	1	5	6.67E-05	0	1	0	1	0	1	1	0.083070854	0	1	0	1	0	1	0	1	0	1	0	1	0	1	1	0.068552462	0	1	0	1	0	1	0	1	0	1	1	0.058172351	0	1	0	1	0	1	0	1	0	1	0	1	0	1	0	1	0	1	0	1	2	0.000419644	0	1	0	1	0	1	0	1	0	1	0	1	5	0.247465995
GO:0070200	establishment of protein localization to telomere	BP	15	0	1	5	8.55E-06	0	1	0	1	0	1	0	1	0	1	0	1	0	1	0	1	0	1	0	1	0	1	0	1	0	1	0	1	0	1	0	1	0	1	1	0.040033991	0	1	0	1	0	1	0	1	0	1	0	1	0	1	0	1	0	1	0	1	0	1	0	1	0	1	0	1	0	1	0	1	0	1	4	0.192978333
GO:1990426	mitotic recombination-dependent replication fork processing	BP	2	0	1	0	1	0	1	0	1	0	1	0	1	0	1	0	1	0	1	0	1	0	1	0	1	0	1	0	1	0	1	0	1	0	1	0	1	0	1	0	1	0	1	0	1	0	1	0	1	0	1	0	1	0	1	0	1	0	1	0	1	0	1	0	1	0	1	0	1	0	1	0	1	0	1	0	1
GO:2000104	negative regulation of DNA-dependent DNA replication	BP	13	0	1	0	1	0	1	0	1	0	1	0	1	0	1	0	1	0	1	0	1	0	1	0	1	0	1	0	1	0	1	0	1	0	1	0	1	0	1	0	1	0	1	0	1	0	1	0	1	0	1	0	1	0	1	0	1	0	1	0	1	0	1	0	1	0	1	0	1	0	1	0	1	0	1	8	0.000203988
GO:0002763	positive regulation of myeloid leukocyte differentiation	BP	56	0	1	1	0.683135596	1	0.477304602	3	0.003685545	0	1	2	0.020533195	0	1	0	1	0	1	0	1	0	1	0	1	0	1	0	1	0	1	0	1	0	1	0	1	0	1	0	1	0	1	0	1	0	1	1	0.108676356	1	0.10025795	0	1	0	1	0	1	0	1	0	1	0	1	0	1	1	0.081029984	0	1	1	0.070173991	0	1	0	1	12	0.148723825
GO:0003342	proepicardium development	BP	2	0	1	0	1	0	1	0	1	0	1	0	1	0	1	0	1	0	1	0	1	0	1	0	1	0	1	0	1	0	1	0	1	0	1	0	1	0	1	0	1	0	1	0	1	0	1	0	1	0	1	0	1	0	1	0	1	0	1	0	1	0	1	0	1	0	1	0	1	0	1	0	1	0	1	0	1
GO:0003343	septum transversum development	BP	2	0	1	0	1	0	1	0	1	0	1	0	1	0	1	0	1	0	1	0	1	0	1	0	1	0	1	0	1	0	1	0	1	0	1	0	1	0	1	0	1	0	1	0	1	0	1	0	1	0	1	0	1	0	1	0	1	0	1	0	1	0	1	0	1	0	1	0	1	0	1	0	1	0	1	0	1
GO:0008298	intracellular mRNA localization	BP	12	0	1	0	1	0	1	0	1	0	1	0	1	0	1	0	1	0	1	0	1	0	1	0	1	0	1	0	1	0	1	0	1	0	1	1	0.032155522	0	1	0	1	0	1	0	1	0	1	0	1	0	1	0	1	0	1	0	1	0	1	0	1	0	1	0	1	0	1	0	1	0	1	0	1	0	1	5	0.027252644
GO:0010837	regulation of keratinocyte proliferation	BP	30	0	1	0	1	1	0.293447467	0	1	0	1	0	1	1	0.076165271	0	1	0	1	0	1	0	1	0	1	0	1	0	1	0	1	0	1	0	1	0	1	1	0.083119353	0	1	0	1	0	1	0	1	0	1	0	1	0	1	0	1	0	1	0	1	0	1	0	1	0	1	0	1	0	1	0	1	0	1	0	1	6	0.317064519
GO:0031086	nuclear-transcribed mRNA catabolic process, deadenylation-independent decay	BP	6	1	0.139933092	0	1	0	1	0	1	0	1	0	1	0	1	0	1	0	1	0	1	0	1	0	1	0	1	0	1	0	1	0	1	0	1	0	1	1	0.017197275	0	1	0	1	0	1	0	1	0	1	0	1	0	1	0	1	0	1	0	1	0	1	0	1	0	1	0	1	0	1	0	1	0	1	0	1	1	0.636013113
GO:0031440	regulation of mRNA 3'-end processing	BP	18	1	0.363868703	0	1	0	1	0	1	0	1	0	1	0	1	0	1	0	1	0	1	0	1	0	1	1	0.05715597	0	1	0	1	0	1	0	1	0	1	1	0.050722097	1	0.047849307	0	1	0	1	0	1	0	1	0	1	0	1	0	1	0	1	0	1	0	1	0	1	0	1	0	1	0	1	0	1	1	0.020883935	0	1	7	0.014055911
GO:0043616	keratinocyte proliferation	BP	40	0	1	0	1	1	0.370759159	0	1	0	1	0	1	1	0.100261941	0	1	0	1	0	1	0	1	0	1	0	1	0	1	0	1	0	1	0	1	0	1	1	0.10928274	0	1	0	1	0	1	0	1	0	1	0	1	0	1	0	1	0	1	0	1	0	1	0	1	0	1	0	1	0	1	0	1	0	1	0	1	9	0.156533172
GO:0044344	cellular response to fibroblast growth factor stimulus	BP	83	2	0.613730387	1	0.818113744	3	0.070809542	0	1	0	1	2	0.042390582	0	1	0	1	2	0.043206707	2	0.025359513	0	1	0	1	0	1	1	0.235294918	0	1	0	1	0	1	1	0.202601256	0	1	1	0.202601256	0	1	0	1	0	1	0	1	0	1	1	0.136031427	0	1	0	1	0	1	0	1	0	1	0	1	0	1	0	1	1	0.102281342	1	0.092852873	0	1	14	0.410505292
GO:0045647	negative regulation of erythrocyte differentiation	BP	11	0	1	1	0.201912351	1	0.119542446	0	1	0	1	0	1	0	1	0	1	0	1	0	1	0	1	0	1	0	1	0	1	0	1	0	1	0	1	0	1	0	1	0	1	0	1	0	1	0	1	0	1	0	1	0	1	0	1	0	1	0	1	0	1	0	1	0	1	0	1	0	1	0	1	0	1	0	1	6	0.003149391
GO:0045655	regulation of monocyte differentiation	BP	13	0	1	0	1	1	0.13969458	0	1	0	1	0	1	0	1	0	1	0	1	0	1	0	1	0	1	0	1	0	1	0	1	0	1	0	1	0	1	0	1	0	1	0	1	0	1	0	1	0	1	0	1	0	1	0	1	0	1	0	1	0	1	0	1	0	1	0	1	0	1	0	1	0	1	0	1	4	0.129388972
GO:0045657	positive regulation of monocyte differentiation	BP	6	0	1	0	1	1	0.067080584	0	1	0	1	0	1	0	1	0	1	0	1	0	1	0	1	0	1	0	1	0	1	0	1	0	1	0	1	0	1	0	1	0	1	0	1	0	1	0	1	0	1	0	1	0	1	0	1	0	1	0	1	0	1	0	1	0	1	0	1	0	1	0	1	0	1	0	1	2	0.235308488
GO:0050657	nucleic acid transport	BP	126	8	0.013402887	3	0.472425496	2	0.426450319	0	1	0	1	0	1	0	1	1	0.385639353	0	1	0	1	1	0.401724541	2	0.081839645	0	1	0	1	0	1	0	1	1	0.275886024	2	0.04622397	3	0.005816517	0	1	0	1	1	0.305944366	1	0.211841351	1	0.228360791	0	1	0	1	0	1	0	1	0	1	0	1	1	0.160148611	0	1	0	1	0	1	0	1	1	0.137629933	0	1	55	4.41E-14
GO:0050658	RNA transport	BP	126	8	0.013402887	3	0.472425496	2	0.426450319	0	1	0	1	0	1	0	1	1	0.385639353	0	1	0	1	1	0.401724541	2	0.081839645	0	1	0	1	0	1	0	1	1	0.275886024	2	0.04622397	3	0.005816517	0	1	0	1	1	0.305944366	1	0.211841351	1	0.228360791	0	1	0	1	0	1	0	1	0	1	0	1	1	0.160148611	0	1	0	1	0	1	0	1	1	0.137629933	0	1	55	4.41E-14
GO:0050684	regulation of mRNA processing	BP	101	6	0.03995789	4	0.149687457	2	0.32404707	0	1	1	0.431488886	0	1	0	1	3	0.007005731	0	1	0	1	2	0.063546321	5	4.03E-05	2	0.043133973	0	1	1	0.281661662	0	1	1	0.227884849	1	0.240886164	1	0.253670687	1	0.240886164	0	1	0	1	1	0.173637976	0	1	0	1	0	1	0	1	0	1	0	1	0	1	0	1	0	1	0	1	0	1	0	1	2	0.006220517	0	1	41	1.07E-09
GO:0051028	mRNA transport	BP	102	6	0.041604689	2	0.615964732	1	0.693583741	0	1	0	1	0	1	0	1	1	0.325766746	0	1	0	1	1	0.340085924	1	0.319953312	0	1	0	1	0	1	0	1	1	0.229863633	1	0.2429592	2	0.035152538	0	1	0	1	1	0.255834233	1	0.175200294	1	0.189216022	0	1	0	1	0	1	0	1	0	1	0	1	1	0.131697573	0	1	0	1	0	1	0	1	1	0.112907832	0	1	45	5.57E-12
GO:0060710	chorio-allantoic fusion	BP	8	0	1	0	1	0	1	0	1	0	1	0	1	0	1	0	1	0	1	1	0.023520537	0	1	0	1	0	1	0	1	0	1	0	1	0	1	0	1	0	1	0	1	0	1	0	1	0	1	0	1	0	1	0	1	0	1	0	1	0	1	0	1	0	1	0	1	0	1	0	1	0	1	0	1	0	1	1	0.740131098
GO:0061013	regulation of mRNA catabolic process	BP	29	1	0.517587904	2	0.116613012	0	1	0	1	0	1	0	1	0	1	0	1	0	1	0	1	0	1	0	1	0	1	0	1	0	1	0	1	0	1	0	1	0	1	0	1	0	1	0	1	1	0.053211148	0	1	0	1	1	0.049750491	0	1	0	1	0	1	0	1	0	1	0	1	0	1	0	1	0	1	0	1	0	1	10	0.009306959
GO:0061014	positive regulation of mRNA catabolic process	BP	25	1	0.466532716	2	0.090761045	0	1	0	1	0	1	0	1	0	1	0	1	0	1	0	1	0	1	0	1	0	1	0	1	0	1	0	1	0	1	0	1	0	1	0	1	0	1	0	1	0	1	0	1	0	1	1	0.043034832	0	1	0	1	0	1	0	1	0	1	0	1	0	1	0	1	0	1	0	1	0	1	9	0.009842831
GO:0071774	response to fibroblast growth factor	BP	85	2	0.626689253	1	0.825445279	3	0.074885758	0	1	0	1	2	0.044248469	0	1	0	1	2	0.045097972	2	0.026503498	0	1	0	1	0	1	1	0.240230968	0	1	0	1	0	1	1	0.206947292	0	1	1	0.206947292	0	1	0	1	0	1	0	1	0	1	1	0.139075545	0	1	0	1	0	1	0	1	0	1	0	1	0	1	0	1	1	0.104616501	1	0.094984336	0	1	15	0.334926153
GO:0097283	keratinocyte apoptotic process	BP	7	0	1	0	1	0	1	0	1	0	1	0	1	0	1	0	1	0	1	0	1	0	1	0	1	0	1	0	1	0	1	0	1	0	1	0	1	0	1	0	1	0	1	0	1	0	1	0	1	0	1	0	1	0	1	1	0.013684744	0	1	0	1	0	1	0	1	0	1	0	1	0	1	0	1	0	1	3	0.080036913
GO:0097403	cellular response to raffinose	BP	1	0	1	0	1	0	1	0	1	0	1	0	1	0	1	0	1	0	1	0	1	0	1	0	1	0	1	0	1	0	1	0	1	0	1	0	1	0	1	0	1	0	1	0	1	0	1	0	1	0	1	0	1	0	1	0	1	0	1	0	1	0	1	0	1	0	1	0	1	0	1	0	1	0	1	0	1
GO:1900151	regulation of nuclear-transcribed mRNA catabolic process, deadenylation-dependent decay	BP	16	1	0.331067491	2	0.040862667	0	1	0	1	0	1	0	1	0	1	0	1	0	1	0	1	0	1	0	1	0	1	0	1	0	1	0	1	0	1	0	1	0	1	0	1	0	1	0	1	0	1	0	1	0	1	0	1	0	1	0	1	0	1	0	1	0	1	0	1	0	1	0	1	0	1	0	1	0	1	5	0.08855317
GO:1900153	positive regulation of nuclear-transcribed mRNA catabolic process, deadenylation-dependent decay	BP	16	1	0.331067491	2	0.040862667	0	1	0	1	0	1	0	1	0	1	0	1	0	1	0	1	0	1	0	1	0	1	0	1	0	1	0	1	0	1	0	1	0	1	0	1	0	1	0	1	0	1	0	1	0	1	0	1	0	1	0	1	0	1	0	1	0	1	0	1	0	1	0	1	0	1	0	1	0	1	5	0.08855317
GO:1901545	response to raffinose	BP	1	0	1	0	1	0	1	0	1	0	1	0	1	0	1	0	1	0	1	0	1	0	1	0	1	0	1	0	1	0	1	0	1	0	1	0	1	0	1	0	1	0	1	0	1	0	1	0	1	0	1	0	1	0	1	0	1	0	1	0	1	0	1	0	1	0	1	0	1	0	1	0	1	0	1	0	1
GO:1902172	regulation of keratinocyte apoptotic process	BP	7	0	1	0	1	0	1	0	1	0	1	0	1	0	1	0	1	0	1	0	1	0	1	0	1	0	1	0	1	0	1	0	1	0	1	0	1	0	1	0	1	0	1	0	1	0	1	0	1	0	1	0	1	0	1	1	0.013684744	0	1	0	1	0	1	0	1	0	1	0	1	0	1	0	1	0	1	3	0.080036913
GO:1904580	regulation of intracellular mRNA localization	BP	3	0	1	0	1	0	1	0	1	0	1	0	1	0	1	0	1	0	1	0	1	0	1	0	1	0	1	0	1	0	1	0	1	0	1	0	1	0	1	0	1	0	1	0	1	0	1	0	1	0	1	0	1	0	1	0	1	0	1	0	1	0	1	0	1	0	1	0	1	0	1	0	1	0	1	1	0.396665903
GO:1904582	positive regulation of intracellular mRNA localization	BP	2	0	1	0	1	0	1	0	1	0	1	0	1	0	1	0	1	0	1	0	1	0	1	0	1	0	1	0	1	0	1	0	1	0	1	0	1	0	1	0	1	0	1	0	1	0	1	0	1	0	1	0	1	0	1	0	1	0	1	0	1	0	1	0	1	0	1	0	1	0	1	0	1	0	1	1	0.285982954
GO:1904627	response to phorbol 13-acetate 12-myristate	BP	5	0	1	0	1	0	1	0	1	0	1	0	1	0	1	0	1	0	1	0	1	0	1	0	1	0	1	0	1	0	1	0	1	0	1	0	1	0	1	0	1	0	1	0	1	0	1	0	1	0	1	0	1	0	1	0	1	0	1	0	1	0	1	0	1	0	1	0	1	0	1	0	1	0	1	2	0.174060513
GO:1904628	cellular response to phorbol 13-acetate 12-myristate	BP	5	0	1	0	1	0	1	0	1	0	1	0	1	0	1	0	1	0	1	0	1	0	1	0	1	0	1	0	1	0	1	0	1	0	1	0	1	0	1	0	1	0	1	0	1	0	1	0	1	0	1	0	1	0	1	0	1	0	1	0	1	0	1	0	1	0	1	0	1	0	1	0	1	0	1	2	0.174060513
GO:0060216	definitive hemopoiesis	BP	24	0	1	0	1	1	0.242590385	0	1	0	1	0	1	1	0.061403588	0	1	0	1	1	0.068937275	0	1	0	1	0	1	1	0.074549474	0	1	0	1	0	1	0	1	0	1	0	1	0	1	0	1	1	0.044238611	0	1	0	1	0	1	0	1	1	0.046160584	0	1	0	1	0	1	0	1	0	1	0	1	0	1	0	1	0	1	4	0.522731919
GO:2000737	negative regulation of stem cell differentiation	BP	20	0	1	1	0.336446004	1	0.206675596	0	1	0	1	0	1	0	1	0	1	0	1	0	1	0	1	1	0.072698514	0	1	0	1	0	1	0	1	1	0.0498403	0	1	0	1	0	1	1	0.044243146	0	1	0	1	0	1	0	1	0	1	0	1	0	1	0	1	0	1	0	1	0	1	0	1	0	1	0	1	0	1	1	0.02481415	5	0.187598192
GO:0031989	bombesin receptor signaling pathway	BP	2	0	1	0	1	0	1	0	1	0	1	0	1	0	1	0	1	0	1	0	1	0	1	0	1	0	1	0	1	0	1	0	1	0	1	0	1	0	1	0	1	0	1	0	1	0	1	0	1	0	1	0	1	0	1	0	1	0	1	0	1	0	1	0	1	0	1	0	1	0	1	0	1	0	1	0	1
GO:0030033	microvillus assembly	BP	17	0	1	0	1	0	1	0	1	0	1	0	1	0	1	0	1	0	1	0	1	0	1	0	1	0	1	0	1	0	1	0	1	0	1	0	1	0	1	0	1	0	1	0	1	0	1	0	1	0	1	0	1	0	1	0	1	0	1	0	1	0	1	0	1	0	1	1	0.022523988	1	0.021827401	0	1	0	1	4	0.263990108
GO:0032528	microvillus organization	BP	26	0	1	0	1	0	1	0	1	1	0.135105843	0	1	0	1	0	1	0	1	0	1	0	1	1	0.093470629	0	1	0	1	0	1	0	1	0	1	0	1	0	1	0	1	0	1	0	1	0	1	0	1	0	1	0	1	0	1	0	1	0	1	0	1	0	1	0	1	0	1	1	0.034248676	1	0.033195688	0	1	0	1	5	0.377074069
GO:0032530	regulation of microvillus organization	BP	15	0	1	0	1	0	1	0	1	1	0.080311248	0	1	0	1	0	1	0	1	0	1	0	1	0	1	0	1	0	1	0	1	0	1	0	1	0	1	0	1	0	1	0	1	0	1	0	1	0	1	0	1	0	1	0	1	0	1	0	1	0	1	0	1	0	1	0	1	0	1	0	1	0	1	0	1	2	0.700141585
GO:0032534	regulation of microvillus assembly	BP	8	0	1	0	1	0	1	0	1	0	1	0	1	0	1	0	1	0	1	0	1	0	1	0	1	0	1	0	1	0	1	0	1	0	1	0	1	0	1	0	1	0	1	0	1	0	1	0	1	0	1	0	1	0	1	0	1	0	1	0	1	0	1	0	1	0	1	0	1	0	1	0	1	0	1	1	0.740131098
GO:0000289	nuclear-transcribed mRNA poly(A) tail shortening	BP	18	1	0.363868703	2	0.050739854	0	1	1	0.094902665	0	1	0	1	0	1	0	1	0	1	0	1	0	1	0	1	0	1	0	1	0	1	0	1	0	1	0	1	0	1	0	1	0	1	0	1	0	1	0	1	0	1	0	1	0	1	0	1	0	1	0	1	0	1	0	1	0	1	0	1	0	1	0	1	0	1	8	0.003349212
GO:0060211	regulation of nuclear-transcribed mRNA poly(A) tail shortening	BP	11	1	0.241486957	2	0.020017374	0	1	0	1	0	1	0	1	0	1	0	1	0	1	0	1	0	1	0	1	0	1	0	1	0	1	0	1	0	1	0	1	0	1	0	1	0	1	0	1	0	1	0	1	0	1	0	1	0	1	0	1	0	1	0	1	0	1	0	1	0	1	0	1	0	1	0	1	0	1	5	0.018179459
GO:0060213	positive regulation of nuclear-transcribed mRNA poly(A) tail shortening	BP	11	1	0.241486957	2	0.020017374	0	1	0	1	0	1	0	1	0	1	0	1	0	1	0	1	0	1	0	1	0	1	0	1	0	1	0	1	0	1	0	1	0	1	0	1	0	1	0	1	0	1	0	1	0	1	0	1	0	1	0	1	0	1	0	1	0	1	0	1	0	1	0	1	0	1	0	1	0	1	5	0.018179459
GO:0001802	type III hypersensitivity	BP	4	0	1	0	1	0	1	1	0.021908338	0	1	0	1	0	1	0	1	0	1	0	1	0	1	0	1	0	1	0	1	0	1	0	1	0	1	0	1	0	1	0	1	0	1	0	1	0	1	0	1	0	1	0	1	0	1	0	1	0	1	0	1	0	1	0	1	0	1	0	1	0	1	0	1	0	1	0	1
GO:0001803	regulation of type III hypersensitivity	BP	4	0	1	0	1	0	1	1	0.021908338	0	1	0	1	0	1	0	1	0	1	0	1	0	1	0	1	0	1	0	1	0	1	0	1	0	1	0	1	0	1	0	1	0	1	0	1	0	1	0	1	0	1	0	1	0	1	0	1	0	1	0	1	0	1	0	1	0	1	0	1	0	1	0	1	0	1	0	1
GO:0001805	positive regulation of type III hypersensitivity	BP	4	0	1	0	1	0	1	1	0.021908338	0	1	0	1	0	1	0	1	0	1	0	1	0	1	0	1	0	1	0	1	0	1	0	1	0	1	0	1	0	1	0	1	0	1	0	1	0	1	0	1	0	1	0	1	0	1	0	1	0	1	0	1	0	1	0	1	0	1	0	1	0	1	0	1	0	1	0	1
GO:0001810	regulation of type I hypersensitivity	BP	9	0	1	0	1	0	1	2	0.001062262	0	1	0	1	0	1	0	1	0	1	0	1	0	1	0	1	0	1	0	1	0	1	0	1	0	1	0	1	0	1	0	1	0	1	0	1	0	1	0	1	0	1	0	1	0	1	0	1	0	1	0	1	0	1	0	1	0	1	0	1	0	1	0	1	0	1	0	1
GO:0001812	positive regulation of type I hypersensitivity	BP	8	0	1	0	1	0	1	1	0.043340257	0	1	0	1	0	1	0	1	0	1	0	1	0	1	0	1	0	1	0	1	0	1	0	1	0	1	0	1	0	1	0	1	0	1	0	1	0	1	0	1	0	1	0	1	0	1	0	1	0	1	0	1	0	1	0	1	0	1	0	1	0	1	0	1	0	1	0	1
GO:0002238	response to molecule of fungal origin	BP	5	0	1	0	1	0	1	0	1	0	1	0	1	0	1	0	1	0	1	0	1	0	1	0	1	1	0.016211154	0	1	0	1	0	1	0	1	0	1	0	1	0	1	0	1	0	1	0	1	0	1	0	1	0	1	0	1	0	1	0	1	0	1	0	1	0	1	0	1	0	1	0	1	0	1	0	1	1	0.569229009
GO:0002343	peripheral B cell selection	BP	2	0	1	0	1	0	1	0	1	0	1	0	1	0	1	0	1	0	1	0	1	0	1	0	1	0	1	0	1	0	1	0	1	0	1	0	1	0	1	0	1	0	1	0	1	0	1	0	1	0	1	0	1	0	1	0	1	0	1	0	1	0	1	0	1	0	1	0	1	0	1	0	1	0	1	0	1
GO:0002344	B cell affinity maturation	BP	2	0	1	0	1	0	1	0	1	0	1	0	1	0	1	0	1	0	1	0	1	0	1	0	1	0	1	0	1	0	1	0	1	0	1	0	1	0	1	0	1	0	1	0	1	0	1	0	1	0	1	0	1	0	1	0	1	0	1	0	1	0	1	0	1	0	1	0	1	0	1	0	1	0	1	0	1
GO:0002524	hypersensitivity	BP	17	0	1	0	1	0	1	2	0.003898553	0	1	0	1	0	1	0	1	0	1	0	1	0	1	0	1	0	1	0	1	0	1	0	1	0	1	0	1	0	1	0	1	0	1	0	1	0	1	0	1	0	1	0	1	0	1	0	1	0	1	0	1	0	1	0	1	0	1	0	1	0	1	0	1	0	1	0	1
GO:0002714	positive regulation of B cell mediated immunity	BP	40	0	1	1	0.559848918	0	1	1	0.198833393	0	1	0	1	0	1	0	1	0	1	0	1	0	1	0	1	1	0.122648819	0	1	0	1	0	1	0	1	0	1	0	1	0	1	0	1	0	1	0	1	0	1	0	1	0	1	0	1	0	1	0	1	0	1	0	1	0	1	0	1	0	1	0	1	0	1	0	1	3	0.959088728
GO:0002863	positive regulation of inflammatory response to antigenic stimulus	BP	18	0	1	0	1	0	1	1	0.094902665	0	1	0	1	0	1	0	1	0	1	0	1	0	1	0	1	0	1	0	1	0	1	0	1	0	1	0	1	0	1	0	1	0	1	0	1	0	1	0	1	0	1	0	1	0	1	0	1	0	1	0	1	0	1	0	1	0	1	0	1	0	1	0	1	0	1	0	1
GO:0002866	positive regulation of acute inflammatory response to antigenic stimulus	BP	14	0	1	0	1	0	1	1	0.074617285	0	1	0	1	0	1	0	1	0	1	0	1	0	1	0	1	0	1	0	1	0	1	0	1	0	1	0	1	0	1	0	1	0	1	0	1	0	1	0	1	0	1	0	1	0	1	0	1	0	1	0	1	0	1	0	1	0	1	0	1	0	1	0	1	0	1	0	1
GO:0002883	regulation of hypersensitivity	BP	16	0	1	0	1	0	1	2	0.003452343	0	1	0	1	0	1	0	1	0	1	0	1	0	1	0	1	0	1	0	1	0	1	0	1	0	1	0	1	0	1	0	1	0	1	0	1	0	1	0	1	0	1	0	1	0	1	0	1	0	1	0	1	0	1	0	1	0	1	0	1	0	1	0	1	0	1	0	1
GO:0002885	positive regulation of hypersensitivity	BP	13	0	1	0	1	0	1	1	0.069475837	0	1	0	1	0	1	0	1	0	1	0	1	0	1	0	1	0	1	0	1	0	1	0	1	0	1	0	1	0	1	0	1	0	1	0	1	0	1	0	1	0	1	0	1	0	1	0	1	0	1	0	1	0	1	0	1	0	1	0	1	0	1	0	1	0	1	0	1
GO:0002891	positive regulation of immunoglobulin mediated immune response	BP	40	0	1	1	0.559848918	0	1	1	0.198833393	0	1	0	1	0	1	0	1	0	1	0	1	0	1	0	1	1	0.122648819	0	1	0	1	0	1	0	1	0	1	0	1	0	1	0	1	0	1	0	1	0	1	0	1	0	1	0	1	0	1	0	1	0	1	0	1	0	1	0	1	0	1	0	1	0	1	0	1	3	0.959088728
GO:0016068	type I hypersensitivity	BP	9	0	1	0	1	0	1	2	0.001062262	0	1	0	1	0	1	0	1	0	1	0	1	0	1	0	1	0	1	0	1	0	1	0	1	0	1	0	1	0	1	0	1	0	1	0	1	0	1	0	1	0	1	0	1	0	1	0	1	0	1	0	1	0	1	0	1	0	1	0	1	0	1	0	1	0	1	0	1
GO:0071226	cellular response to molecule of fungal origin	BP	2	0	1	0	1	0	1	0	1	0	1	0	1	0	1	0	1	0	1	0	1	0	1	0	1	0	1	0	1	0	1	0	1	0	1	0	1	0	1	0	1	0	1	0	1	0	1	0	1	0	1	0	1	0	1	0	1	0	1	0	1	0	1	0	1	0	1	0	1	0	1	0	1	0	1	0	1
GO:0098760	response to interleukin-7	BP	1	0	1	0	1	0	1	0	1	0	1	0	1	0	1	0	1	0	1	0	1	0	1	0	1	0	1	0	1	0	1	0	1	0	1	0	1	0	1	0	1	0	1	0	1	0	1	0	1	0	1	0	1	0	1	0	1	0	1	0	1	0	1	0	1	0	1	0	1	0	1	0	1	0	1	0	1
GO:0098761	cellular response to interleukin-7	BP	1	0	1	0	1	0	1	0	1	0	1	0	1	0	1	0	1	0	1	0	1	0	1	0	1	0	1	0	1	0	1	0	1	0	1	0	1	0	1	0	1	0	1	0	1	0	1	0	1	0	1	0	1	0	1	0	1	0	1	0	1	0	1	0	1	0	1	0	1	0	1	0	1	0	1	0	1
GO:0031146	SCF-dependent proteasomal ubiquitin-dependent protein catabolic process	BP	23	2	0.110467856	0	1	1	0.233766506	0	1	0	1	0	1	0	1	0	1	0	1	0	1	0	1	0	1	0	1	1	0.071555747	0	1	0	1	0	1	0	1	0	1	0	1	0	1	0	1	0	1	0	1	0	1	0	1	0	1	0	1	0	1	0	1	0	1	0	1	0	1	0	1	0	1	0	1	0	1	9	0.005266882
GO:0034501	protein localization to kinetochore	BP	12	0	1	0	1	0	1	0	1	0	1	0	1	1	0.031180425	0	1	0	1	0	1	0	1	0	1	0	1	0	1	0	1	0	1	0	1	0	1	0	1	0	1	0	1	0	1	0	1	0	1	0	1	0	1	0	1	0	1	0	1	0	1	0	1	0	1	0	1	0	1	0	1	0	1	0	1	2	0.575841645
GO:0071459	protein localization to chromosome, centromeric region	BP	14	0	1	0	1	0	1	0	1	0	1	0	1	1	0.036283303	0	1	0	1	0	1	0	1	0	1	0	1	0	1	0	1	0	1	0	1	0	1	0	1	0	1	0	1	0	1	0	1	0	1	0	1	0	1	0	1	0	1	0	1	0	1	0	1	0	1	0	1	0	1	0	1	0	1	0	1	3	0.372665587
GO:0006821	chloride transport	BP	91	1	0.898776856	2	0.553824419	1	0.651810266	0	1	0	1	1	0.301797868	0	1	0	1	1	0.304466455	0	1	1	0.309773404	0	1	0	1	0	1	0	1	0	1	0	1	0	1	0	1	0	1	1	0.186331582	1	0.231691392	0	1	0	1	0	1	0	1	1	0.167454901	0	1	0	1	0	1	0	1	0	1	0	1	0	1	0	1	0	1	1	0.10818732	8	0.979089225
GO:0008347	glial cell migration	BP	47	0	1	2	0.246981214	1	0.419803651	1	0.229349083	1	0.230872813	1	0.169206094	0	1	0	1	5	1.20E-06	0	1	0	1	0	1	0	1	0	1	0	1	0	1	0	1	0	1	0	1	0	1	0	1	0	1	0	1	0	1	0	1	0	1	0	1	0	1	0	1	0	1	0	1	0	1	0	1	0	1	0	1	0	1	0	1	7	0.607615969
GO:0010940	positive regulation of necrotic cell death	BP	5	0	1	1	0.097425234	0	1	0	1	0	1	0	1	0	1	0	1	0	1	0	1	0	1	0	1	0	1	0	1	0	1	0	1	0	1	0	1	0	1	0	1	0	1	0	1	0	1	0	1	0	1	0	1	0	1	0	1	0	1	0	1	0	1	0	1	1	0.007508413	0	1	0	1	0	1	0	1	0	1
GO:0048265	response to pain	BP	36	0	1	2	0.165385067	0	1	0	1	0	1	0	1	0	1	0	1	0	1	0	1	0	1	0	1	0	1	0	1	0	1	0	1	0	1	0	1	0	1	0	1	0	1	0	1	0	1	0	1	0	1	0	1	0	1	0	1	0	1	1	0.044235891	0	1	0	1	0	1	0	1	0	1	0	1	0	1	4	0.830624608
GO:0048266	behavioral response to pain	BP	23	0	1	2	0.078567087	0	1	0	1	0	1	0	1	0	1	0	1	0	1	0	1	0	1	0	1	0	1	0	1	0	1	0	1	0	1	0	1	0	1	0	1	0	1	0	1	0	1	0	1	0	1	0	1	0	1	0	1	0	1	1	0.028484552	0	1	0	1	0	1	0	1	0	1	0	1	0	1	2	0.891654302
GO:0060242	contact inhibition	BP	8	0	1	1	0.151271896	0	1	0	1	0	1	0	1	0	1	0	1	0	1	0	1	0	1	0	1	0	1	0	1	0	1	0	1	0	1	0	1	0	1	0	1	0	1	0	1	0	1	0	1	0	1	1	0.013972702	0	1	1	0.015624685	0	1	0	1	0	1	0	1	0	1	0	1	0	1	0	1	0	1	1	0.740131098
GO:0060252	positive regulation of glial cell proliferation	BP	14	0	1	1	0.249537135	0	1	0	1	0	1	1	0.053684662	0	1	0	1	0	1	0	1	0	1	0	1	0	1	0	1	0	1	0	1	0	1	0	1	0	1	0	1	0	1	0	1	0	1	0	1	0	1	0	1	0	1	0	1	0	1	0	1	0	1	0	1	0	1	0	1	0	1	0	1	0	1	8	0.000411186
GO:1903147	negative regulation of mitophagy	BP	7	0	1	1	0.133689002	1	0.07781636	0	1	0	1	0	1	0	1	0	1	0	1	0	1	0	1	0	1	0	1	0	1	0	1	0	1	0	1	0	1	0	1	0	1	0	1	0	1	0	1	0	1	0	1	0	1	0	1	0	1	0	1	0	1	0	1	0	1	0	1	0	1	0	1	0	1	0	1	1	0.692445779
GO:0001867	complement activation, lectin pathway	BP	9	0	1	0	1	0	1	0	1	0	1	0	1	0	1	0	1	0	1	0	1	0	1	0	1	0	1	0	1	0	1	0	1	0	1	0	1	0	1	0	1	0	1	0	1	0	1	0	1	0	1	0	1	0	1	0	1	0	1	0	1	0	1	0	1	0	1	0	1	0	1	0	1	0	1	2	0.417782731
GO:0001868	regulation of complement activation, lectin pathway	BP	2	0	1	0	1	0	1	0	1	0	1	0	1	0	1	0	1	0	1	0	1	0	1	0	1	0	1	0	1	0	1	0	1	0	1	0	1	0	1	0	1	0	1	0	1	0	1	0	1	0	1	0	1	0	1	0	1	0	1	0	1	0	1	0	1	0	1	0	1	0	1	0	1	0	1	1	0.285982954
GO:0001869	negative regulation of complement activation, lectin pathway	BP	2	0	1	0	1	0	1	0	1	0	1	0	1	0	1	0	1	0	1	0	1	0	1	0	1	0	1	0	1	0	1	0	1	0	1	0	1	0	1	0	1	0	1	0	1	0	1	0	1	0	1	0	1	0	1	0	1	0	1	0	1	0	1	0	1	0	1	0	1	0	1	0	1	0	1	1	0.285982954
GO:0002920	regulation of humoral immune response	BP	33	2	0.197036269	1	0.491822991	0	1	3	0.000795601	0	1	0	1	0	1	0	1	0	1	0	1	0	1	0	1	0	1	0	1	0	1	0	1	0	1	0	1	0	1	0	1	1	0.071964887	0	1	0	1	0	1	0	1	0	1	0	1	0	1	0	1	0	1	0	1	0	1	0	1	0	1	0	1	0	1	0	1	2	0.972868747
GO:0002921	negative regulation of humoral immune response	BP	10	1	0.222182312	0	1	0	1	1	0.053880782	0	1	0	1	0	1	0	1	0	1	0	1	0	1	0	1	0	1	0	1	0	1	0	1	0	1	0	1	0	1	0	1	1	0.022367188	0	1	0	1	0	1	0	1	0	1	0	1	0	1	0	1	0	1	0	1	0	1	0	1	0	1	0	1	0	1	0	1	1	0.814471966
GO:0006958	complement activation, classical pathway	BP	50	1	0.71560229	1	0.641567065	0	1	3	0.002669354	0	1	0	1	0	1	0	1	0	1	0	1	0	1	0	1	0	1	0	1	0	1	0	1	0	1	0	1	1	0.134710064	0	1	0	1	0	1	0	1	0	1	0	1	0	1	0	1	0	1	0	1	0	1	0	1	0	1	0	1	0	1	0	1	0	1	0	1	1	0.999781873
GO:0030449	regulation of complement activation	BP	12	1	0.260313269	1	0.218113276	0	1	1	0.064306041	0	1	0	1	0	1	0	1	0	1	0	1	0	1	0	1	0	1	0	1	0	1	0	1	0	1	0	1	0	1	0	1	0	1	0	1	0	1	0	1	0	1	0	1	0	1	0	1	0	1	0	1	0	1	0	1	0	1	0	1	0	1	0	1	0	1	2	0.575841645
GO:0045916	negative regulation of complement activation	BP	6	1	0.139933092	0	1	0	1	0	1	0	1	0	1	0	1	0	1	0	1	0	1	0	1	0	1	0	1	0	1	0	1	0	1	0	1	0	1	0	1	0	1	0	1	0	1	0	1	0	1	0	1	0	1	0	1	0	1	0	1	0	1	0	1	0	1	0	1	0	1	0	1	0	1	0	1	1	0.636013113
GO:2000258	negative regulation of protein activation cascade	BP	6	1	0.139933092	0	1	0	1	0	1	0	1	0	1	0	1	0	1	0	1	0	1	0	1	0	1	0	1	0	1	0	1	0	1	0	1	0	1	0	1	0	1	0	1	0	1	0	1	0	1	0	1	0	1	0	1	0	1	0	1	0	1	0	1	0	1	0	1	0	1	0	1	0	1	0	1	1	0.636013113
GO:0002407	dendritic cell chemotaxis	BP	16	0	1	2	0.040862667	1	0.169064288	0	1	0	1	0	1	0	1	1	0.059854333	0	1	0	1	0	1	0	1	0	1	0	1	0	1	0	1	0	1	0	1	0	1	0	1	0	1	0	1	0	1	0	1	0	1	0	1	0	1	0	1	0	1	0	1	0	1	0	1	0	1	0	1	0	1	0	1	0	1	0	1
GO:0002753	cytoplasmic pattern recognition receptor signaling pathway	BP	25	0	1	1	0.401144849	1	0.251313013	0	1	0	1	1	0.093856345	0	1	0	1	0	1	0	1	0	1	0	1	0	1	0	1	0	1	0	1	0	1	0	1	0	1	1	0.065842239	0	1	0	1	0	1	0	1	0	1	0	1	0	1	1	0.048037985	0	1	0	1	0	1	0	1	0	1	0	1	1	0.031938887	0	1	0	1	7	0.080191484
GO:0030593	neutrophil chemotaxis	BP	80	0	1	2	0.484911943	0	1	6	5.44E-06	0	1	0	1	0	1	0	1	1	0.273207255	0	1	0	1	0	1	0	1	0	1	0	1	0	1	0	1	0	1	0	1	0	1	0	1	0	1	0	1	0	1	1	0.140152786	0	1	0	1	1	0.145909672	0	1	0	1	0	1	0	1	1	0.113769001	0	1	0	1	0	1	0	1	14	0.35518806
GO:0032543	mitochondrial translation	BP	59	10	1.72E-06	3	0.117871169	2	0.147675431	0	1	0	1	0	1	0	1	0	1	0	1	0	1	2	0.024004072	0	1	0	1	3	0.000917734	0	1	3	0.00139521	0	1	0	1	0	1	0	1	0	1	0	1	0	1	0	1	0	1	0	1	0	1	0	1	0	1	0	1	1	0.078368317	0	1	0	1	0	1	0	1	0	1	0	1	18	0.002758298
GO:0032689	negative regulation of interferon-gamma production	BP	31	0	1	3	0.024502051	0	1	0	1	0	1	0	1	0	1	0	1	0	1	0	1	0	1	0	1	0	1	0	1	0	1	0	1	0	1	0	1	0	1	0	1	0	1	0	1	0	1	0	1	0	1	0	1	0	1	0	1	0	1	0	1	0	1	0	1	0	1	0	1	0	1	0	1	0	1	3	0.879524649
GO:0036336	dendritic cell migration	BP	21	1	0.410084264	2	0.066945783	1	0.215810304	0	1	0	1	0	1	0	1	1	0.077821604	0	1	0	1	0	1	0	1	0	1	0	1	0	1	0	1	0	1	0	1	0	1	0	1	0	1	0	1	0	1	0	1	0	1	0	1	0	1	0	1	0	1	0	1	0	1	0	1	0	1	0	1	0	1	0	1	0	1	0	1
GO:0039528	cytoplasmic pattern recognition receptor signaling pathway in response to virus	BP	15	0	1	1	0.264773205	1	0.159387105	0	1	0	1	1	0.057408285	0	1	0	1	0	1	0	1	0	1	0	1	0	1	0	1	0	1	0	1	0	1	0	1	0	1	1	0.040033991	0	1	0	1	0	1	0	1	0	1	0	1	0	1	1	0.029100093	0	1	0	1	0	1	0	1	0	1	0	1	0	1	0	1	0	1	4	0.192978333
GO:0039529	RIG-I signaling pathway	BP	12	0	1	1	0.218113276	1	0.129676626	0	1	0	1	1	0.0461937	0	1	0	1	0	1	0	1	0	1	0	1	0	1	0	1	0	1	0	1	0	1	0	1	0	1	1	0.032155522	0	1	0	1	0	1	0	1	0	1	0	1	0	1	0	1	0	1	0	1	0	1	0	1	0	1	0	1	0	1	0	1	0	1	4	0.101501496
GO:0039530	MDA-5 signaling pathway	BP	6	0	1	1	0.115742614	1	0.067080584	0	1	0	1	0	1	0	1	0	1	0	1	0	1	0	1	0	1	0	1	0	1	0	1	0	1	0	1	0	1	0	1	0	1	0	1	0	1	0	1	0	1	0	1	0	1	0	1	0	1	0	1	0	1	0	1	0	1	0	1	0	1	0	1	0	1	0	1	0	1
GO:0039531	regulation of viral-induced cytoplasmic pattern recognition receptor signaling pathway	BP	11	0	1	1	0.201912351	1	0.119542446	0	1	0	1	1	0.042426249	0	1	0	1	0	1	0	1	0	1	0	1	0	1	0	1	0	1	0	1	0	1	0	1	0	1	0	1	0	1	0	1	0	1	0	1	0	1	0	1	0	1	1	0.021422127	0	1	0	1	0	1	0	1	0	1	0	1	0	1	0	1	0	1	3	0.236481175
GO:0039532	negative regulation of viral-induced cytoplasmic pattern recognition receptor signaling pathway	BP	6	0	1	1	0.115742614	0	1	0	1	0	1	1	0.023367022	0	1	0	1	0	1	0	1	0	1	0	1	0	1	0	1	0	1	0	1	0	1	0	1	0	1	0	1	0	1	0	1	0	1	0	1	0	1	0	1	0	1	1	0.011741062	0	1	0	1	0	1	0	1	0	1	0	1	0	1	0	1	0	1	1	0.636013113
GO:0039533	regulation of MDA-5 signaling pathway	BP	5	0	1	1	0.097425234	1	0.056220285	0	1	0	1	0	1	0	1	0	1	0	1	0	1	0	1	0	1	0	1	0	1	0	1	0	1	0	1	0	1	0	1	0	1	0	1	0	1	0	1	0	1	0	1	0	1	0	1	0	1	0	1	0	1	0	1	0	1	0	1	0	1	0	1	0	1	0	1	0	1
GO:0039534	negative regulation of MDA-5 signaling pathway	BP	3	0	1	1	0.059646725	0	1	0	1	0	1	0	1	0	1	0	1	0	1	0	1	0	1	0	1	0	1	0	1	0	1	0	1	0	1	0	1	0	1	0	1	0	1	0	1	0	1	0	1	0	1	0	1	0	1	0	1	0	1	0	1	0	1	0	1	0	1	0	1	0	1	0	1	0	1	0	1
GO:0039535	regulation of RIG-I signaling pathway	BP	9	0	1	1	0.168498644	1	0.098920018	0	1	0	1	1	0.034847125	0	1	0	1	0	1	0	1	0	1	0	1	0	1	0	1	0	1	0	1	0	1	0	1	0	1	0	1	0	1	0	1	0	1	0	1	0	1	0	1	0	1	0	1	0	1	0	1	0	1	0	1	0	1	0	1	0	1	0	1	0	1	3	0.151678893
GO:0039536	negative regulation of RIG-I signaling pathway	BP	4	0	1	1	0.078729207	0	1	0	1	0	1	1	0.015638672	0	1	0	1	0	1	0	1	0	1	0	1	0	1	0	1	0	1	0	1	0	1	0	1	0	1	0	1	0	1	0	1	0	1	0	1	0	1	0	1	0	1	0	1	0	1	0	1	0	1	0	1	0	1	0	1	0	1	0	1	0	1	1	0.49019531
GO:0042255	ribosome assembly	BP	58	7	0.000560895	4	0.030052513	3	0.02921752	0	1	0	1	0	1	0	1	0	1	0	1	1	0.158645645	6	1.30E-07	0	1	0	1	1	0.170858049	0	1	2	0.019797869	1	0.137897666	0	1	0	1	0	1	0	1	1	0.154535694	0	1	0	1	0	1	0	1	0	1	0	1	0	1	0	1	0	1	0	1	0	1	0	1	0	1	0	1	0	1	19	0.000826941
GO:0042256	mature ribosome assembly	BP	5	0	1	1	0.097425234	0	1	0	1	0	1	0	1	0	1	0	1	0	1	0	1	0	1	0	1	0	1	0	1	0	1	0	1	0	1	0	1	0	1	0	1	0	1	1	0.01435144	0	1	0	1	0	1	0	1	0	1	0	1	0	1	0	1	0	1	0	1	0	1	0	1	0	1	0	1	0	1	2	0.174060513
GO:0048024	regulation of mRNA splicing, via spliceosome	BP	72	4	0.103761723	3	0.179808553	2	0.200965919	0	1	1	0.331244924	0	1	0	1	3	0.002716087	0	1	0	1	2	0.034666196	5	7.76E-06	0	1	0	1	0	1	0	1	0	1	1	0.178275564	0	1	0	1	0	1	0	1	1	0.1270506	0	1	0	1	0	1	0	1	0	1	0	1	0	1	0	1	0	1	0	1	0	1	0	1	1	0.081043023	0	1	32	4.99E-09
GO:0048025	negative regulation of mRNA splicing, via spliceosome	BP	24	2	0.11861279	3	0.012242218	0	1	0	1	0	1	0	1	0	1	2	0.003827438	0	1	0	1	1	0.093023613	1	0.086598235	0	1	0	1	0	1	0	1	0	1	1	0.063292468	0	1	0	1	0	1	0	1	1	0.044238611	0	1	0	1	0	1	0	1	0	1	0	1	0	1	0	1	0	1	0	1	0	1	0	1	0	1	0	1	8	0.023808007
GO:0048525	negative regulation of viral process	BP	95	1	0.908490206	2	0.577216898	2	0.298645096	1	0.409694031	0	1	3	0.006278584	0	1	0	1	0	1	2	0.032527266	0	1	1	0.301680567	1	0.267376241	0	1	0	1	0	1	0	1	2	0.027645172	0	1	0	1	1	0.193687807	0	1	0	1	1	0.177436864	1	0.164203123	1	0.15413977	1	0.174147996	2	0.015043909	0	1	0	1	0	1	0	1	1	0.133652022	0	1	1	0.116204404	0	1	0	1	24	0.009108293
GO:0050686	negative regulation of mRNA processing	BP	33	2	0.197036269	4	0.004298461	0	1	0	1	0	1	0	1	0	1	2	0.007159484	0	1	0	1	1	0.125653728	1	0.117123767	1	0.102312882	0	1	0	1	0	1	0	1	1	0.08599589	0	1	1	0.08599589	0	1	0	1	1	0.06032983	0	1	0	1	0	1	0	1	0	1	0	1	0	1	0	1	0	1	0	1	0	1	0	1	1	0.037965363	0	1	11	0.008635509
GO:0050687	negative regulation of defense response to virus	BP	17	0	1	1	0.294325484	0	1	0	1	0	1	1	0.064812098	0	1	0	1	0	1	0	1	0	1	0	1	0	1	0	1	0	1	0	1	0	1	1	0.045251188	0	1	0	1	0	1	0	1	0	1	1	0.034294777	0	1	0	1	0	1	1	0.032916935	0	1	0	1	0	1	0	1	1	0.025305672	0	1	0	1	0	1	0	1	6	0.036779063
GO:0070129	regulation of mitochondrial translation	BP	11	0	1	2	0.020017374	1	0.119542446	0	1	0	1	0	1	0	1	0	1	0	1	0	1	0	1	0	1	0	1	0	1	0	1	0	1	0	1	0	1	0	1	0	1	0	1	0	1	0	1	0	1	0	1	0	1	0	1	0	1	0	1	0	1	0	1	0	1	0	1	0	1	0	1	0	1	0	1	1	0.843241118
GO:0070131	positive regulation of mitochondrial translation	BP	7	0	1	2	0.008064287	0	1	0	1	0	1	0	1	0	1	0	1	0	1	0	1	0	1	0	1	0	1	0	1	0	1	0	1	0	1	0	1	0	1	0	1	0	1	0	1	0	1	0	1	0	1	0	1	0	1	0	1	0	1	0	1	0	1	0	1	0	1	0	1	0	1	0	1	0	1	1	0.692445779
GO:0071621	granulocyte chemotaxis	BP	96	0	1	2	0.582923167	0	1	6	1.56E-05	0	1	0	1	0	1	0	1	1	0.318231788	0	1	0	1	0	1	0	1	0	1	0	1	0	1	0	1	0	1	0	1	0	1	0	1	0	1	0	1	0	1	1	0.16578288	0	1	0	1	3	0.000895539	1	0.131468685	0	1	0	1	0	1	1	0.134962024	0	1	0	1	0	1	0	1	15	0.529912481
GO:0071622	regulation of granulocyte chemotaxis	BP	44	0	1	2	0.22441326	0	1	3	0.001847681	0	1	0	1	0	1	0	1	0	1	0	1	0	1	0	1	0	1	0	1	0	1	0	1	0	1	0	1	0	1	0	1	0	1	0	1	0	1	0	1	1	0.07963744	0	1	0	1	2	0.003396334	0	1	0	1	0	1	0	1	1	0.064222509	0	1	0	1	0	1	0	1	6	0.696643045
GO:0071624	positive regulation of granulocyte chemotaxis	BP	27	0	1	2	0.10346312	0	1	3	0.000436967	0	1	0	1	0	1	0	1	0	1	0	1	0	1	0	1	0	1	0	1	0	1	0	1	0	1	0	1	0	1	0	1	0	1	0	1	0	1	0	1	0	1	0	1	0	1	1	0.051781943	0	1	0	1	0	1	0	1	1	0.039899363	0	1	0	1	0	1	0	1	4	0.620629055
GO:0090022	regulation of neutrophil chemotaxis	BP	30	0	1	2	0.123338148	0	1	3	0.000599234	0	1	0	1	0	1	0	1	0	1	0	1	0	1	0	1	0	1	0	1	0	1	0	1	0	1	0	1	0	1	0	1	0	1	0	1	0	1	0	1	0	1	0	1	0	1	1	0.057370874	0	1	0	1	0	1	0	1	1	0.044235891	0	1	0	1	0	1	0	1	5	0.506382569
GO:0090023	positive regulation of neutrophil chemotaxis	BP	25	0	1	2	0.090761045	0	1	3	0.000346382	0	1	0	1	0	1	0	1	0	1	0	1	0	1	0	1	0	1	0	1	0	1	0	1	0	1	0	1	0	1	0	1	0	1	0	1	0	1	0	1	0	1	0	1	0	1	1	0.048037985	0	1	0	1	0	1	0	1	1	0.036997724	0	1	0	1	0	1	0	1	4	0.556754004
GO:1903312	negative regulation of mRNA metabolic process	BP	40	2	0.261359372	5	0.001234162	0	1	0	1	0	1	0	1	0	1	2	0.010393832	0	1	0	1	1	0.150227049	1	0.140166427	1	0.122648819	0	1	0	1	0	1	0	1	1	0.103278727	0	1	1	0.103278727	0	1	0	1	2	0.002582922	0	1	0	1	0	1	0	1	0	1	0	1	0	1	0	1	0	1	0	1	0	1	0	1	1	0.045838009	0	1	15	0.000584283
GO:2000508	regulation of dendritic cell chemotaxis	BP	9	0	1	2	0.013457917	1	0.098920018	0	1	0	1	0	1	0	1	0	1	0	1	0	1	0	1	0	1	0	1	0	1	0	1	0	1	0	1	0	1	0	1	0	1	0	1	0	1	0	1	0	1	0	1	0	1	0	1	0	1	0	1	0	1	0	1	0	1	0	1	0	1	0	1	0	1	0	1	0	1
GO:2000510	positive regulation of dendritic cell chemotaxis	BP	7	0	1	2	0.008064287	1	0.07781636	0	1	0	1	0	1	0	1	0	1	0	1	0	1	0	1	0	1	0	1	0	1	0	1	0	1	0	1	0	1	0	1	0	1	0	1	0	1	0	1	0	1	0	1	0	1	0	1	0	1	0	1	0	1	0	1	0	1	0	1	0	1	0	1	0	1	0	1	0	1
GO:2000427	positive regulation of apoptotic cell clearance	BP	5	0	1	0	1	0	1	0	1	0	1	0	1	0	1	0	1	0	1	0	1	0	1	0	1	0	1	0	1	0	1	0	1	0	1	0	1	0	1	0	1	0	1	0	1	0	1	0	1	0	1	0	1	0	1	0	1	0	1	0	1	0	1	0	1	0	1	0	1	0	1	0	1	0	1	1	0.569229009
GO:0045341	MHC class I biosynthetic process	BP	5	0	1	0	1	0	1	0	1	0	1	0	1	0	1	0	1	0	1	0	1	0	1	0	1	0	1	0	1	0	1	0	1	0	1	0	1	0	1	0	1	0	1	0	1	0	1	1	0.010208673	0	1	0	1	0	1	0	1	0	1	0	1	0	1	0	1	0	1	0	1	0	1	0	1	0	1	0	1
GO:0045342	MHC class II biosynthetic process	BP	13	0	1	1	0.233985992	0	1	1	0.069475837	0	1	0	1	0	1	0	1	0	1	0	1	0	1	0	1	0	1	0	1	1	0.041610978	0	1	0	1	0	1	0	1	0	1	0	1	0	1	0	1	0	1	0	1	0	1	0	1	0	1	0	1	0	1	0	1	0	1	0	1	0	1	0	1	0	1	0	1	2	0.621067393
GO:0045343	regulation of MHC class I biosynthetic process	BP	5	0	1	0	1	0	1	0	1	0	1	0	1	0	1	0	1	0	1	0	1	0	1	0	1	0	1	0	1	0	1	0	1	0	1	0	1	0	1	0	1	0	1	0	1	0	1	1	0.010208673	0	1	0	1	0	1	0	1	0	1	0	1	0	1	0	1	0	1	0	1	0	1	0	1	0	1	0	1
GO:0045345	positive regulation of MHC class I biosynthetic process	BP	5	0	1	0	1	0	1	0	1	0	1	0	1	0	1	0	1	0	1	0	1	0	1	0	1	0	1	0	1	0	1	0	1	0	1	0	1	0	1	0	1	0	1	0	1	0	1	1	0.010208673	0	1	0	1	0	1	0	1	0	1	0	1	0	1	0	1	0	1	0	1	0	1	0	1	0	1	0	1
GO:0045346	regulation of MHC class II biosynthetic process	BP	12	0	1	1	0.218113276	0	1	1	0.064306041	0	1	0	1	0	1	0	1	0	1	0	1	0	1	0	1	0	1	0	1	1	0.038471754	0	1	0	1	0	1	0	1	0	1	0	1	0	1	0	1	0	1	0	1	0	1	0	1	0	1	0	1	0	1	0	1	0	1	0	1	0	1	0	1	0	1	0	1	2	0.575841645
GO:0045348	positive regulation of MHC class II biosynthetic process	BP	8	0	1	1	0.151271896	0	1	0	1	0	1	0	1	0	1	0	1	0	1	0	1	0	1	0	1	0	1	0	1	0	1	0	1	0	1	0	1	0	1	0	1	0	1	0	1	0	1	0	1	0	1	0	1	0	1	0	1	0	1	0	1	0	1	0	1	0	1	0	1	0	1	0	1	0	1	1	0.740131098
GO:0001794	type IIa hypersensitivity	BP	8	0	1	0	1	0	1	1	0.043340257	0	1	0	1	0	1	0	1	0	1	0	1	0	1	0	1	0	1	0	1	0	1	0	1	0	1	0	1	0	1	0	1	0	1	0	1	0	1	0	1	0	1	0	1	0	1	0	1	0	1	0	1	0	1	0	1	0	1	0	1	0	1	0	1	0	1	0	1
GO:0001796	regulation of type IIa hypersensitivity	BP	8	0	1	0	1	0	1	1	0.043340257	0	1	0	1	0	1	0	1	0	1	0	1	0	1	0	1	0	1	0	1	0	1	0	1	0	1	0	1	0	1	0	1	0	1	0	1	0	1	0	1	0	1	0	1	0	1	0	1	0	1	0	1	0	1	0	1	0	1	0	1	0	1	0	1	0	1	0	1
GO:0001798	positive regulation of type IIa hypersensitivity	BP	8	0	1	0	1	0	1	1	0.043340257	0	1	0	1	0	1	0	1	0	1	0	1	0	1	0	1	0	1	0	1	0	1	0	1	0	1	0	1	0	1	0	1	0	1	0	1	0	1	0	1	0	1	0	1	0	1	0	1	0	1	0	1	0	1	0	1	0	1	0	1	0	1	0	1	0	1	0	1
GO:0001905	activation of membrane attack complex	BP	3	0	1	0	1	0	1	0	1	0	1	0	1	0	1	0	1	0	1	0	1	0	1	0	1	0	1	0	1	0	1	0	1	0	1	0	1	0	1	0	1	0	1	0	1	0	1	0	1	0	1	0	1	0	1	0	1	0	1	0	1	0	1	0	1	0	1	0	1	0	1	0	1	0	1	0	1
GO:0001969	regulation of activation of membrane attack complex	BP	3	0	1	0	1	0	1	0	1	0	1	0	1	0	1	0	1	0	1	0	1	0	1	0	1	0	1	0	1	0	1	0	1	0	1	0	1	0	1	0	1	0	1	0	1	0	1	0	1	0	1	0	1	0	1	0	1	0	1	0	1	0	1	0	1	0	1	0	1	0	1	0	1	0	1	0	1
GO:0001970	positive regulation of activation of membrane attack complex	BP	1	0	1	0	1	0	1	0	1	0	1	0	1	0	1	0	1	0	1	0	1	0	1	0	1	0	1	0	1	0	1	0	1	0	1	0	1	0	1	0	1	0	1	0	1	0	1	0	1	0	1	0	1	0	1	0	1	0	1	0	1	0	1	0	1	0	1	0	1	0	1	0	1	0	1	0	1
GO:0002445	type II hypersensitivity	BP	8	0	1	0	1	0	1	1	0.043340257	0	1	0	1	0	1	0	1	0	1	0	1	0	1	0	1	0	1	0	1	0	1	0	1	0	1	0	1	0	1	0	1	0	1	0	1	0	1	0	1	0	1	0	1	0	1	0	1	0	1	0	1	0	1	0	1	0	1	0	1	0	1	0	1	0	1	0	1
GO:0002892	regulation of type II hypersensitivity	BP	8	0	1	0	1	0	1	1	0.043340257	0	1	0	1	0	1	0	1	0	1	0	1	0	1	0	1	0	1	0	1	0	1	0	1	0	1	0	1	0	1	0	1	0	1	0	1	0	1	0	1	0	1	0	1	0	1	0	1	0	1	0	1	0	1	0	1	0	1	0	1	0	1	0	1	0	1	0	1
GO:0002894	positive regulation of type II hypersensitivity	BP	8	0	1	0	1	0	1	1	0.043340257	0	1	0	1	0	1	0	1	0	1	0	1	0	1	0	1	0	1	0	1	0	1	0	1	0	1	0	1	0	1	0	1	0	1	0	1	0	1	0	1	0	1	0	1	0	1	0	1	0	1	0	1	0	1	0	1	0	1	0	1	0	1	0	1	0	1	0	1
GO:0002922	positive regulation of humoral immune response	BP	16	0	1	0	1	0	1	0	1	0	1	0	1	0	1	0	1	0	1	0	1	0	1	0	1	0	1	0	1	0	1	0	1	0	1	0	1	0	1	0	1	0	1	0	1	0	1	0	1	0	1	0	1	0	1	0	1	0	1	0	1	0	1	0	1	0	1	0	1	0	1	0	1	0	1	1	0.932501336
GO:0010954	positive regulation of protein processing	BP	19	0	1	0	1	0	1	0	1	0	1	0	1	0	1	0	1	0	1	0	1	0	1	0	1	0	1	0	1	0	1	0	1	0	1	1	0.050440465	0	1	0	1	0	1	0	1	0	1	0	1	0	1	0	1	0	1	1	0.03671909	0	1	0	1	0	1	0	1	0	1	0	1	0	1	0	1	0	1	4	0.338811813
GO:0045745	positive regulation of G-protein coupled receptor protein signaling pathway	BP	27	0	1	0	1	0	1	0	1	0	1	0	1	0	1	0	1	0	1	0	1	0	1	0	1	1	0.084512229	0	1	0	1	0	1	0	1	0	1	0	1	0	1	0	1	0	1	0	1	0	1	0	1	1	0.046398433	1	0.052855127	0	1	0	1	0	1	0	1	0	1	0	1	0	1	0	1	0	1	0	1	4	0.620629055
GO:0045917	positive regulation of complement activation	BP	2	0	1	0	1	0	1	0	1	0	1	0	1	0	1	0	1	0	1	0	1	0	1	0	1	0	1	0	1	0	1	0	1	0	1	0	1	0	1	0	1	0	1	0	1	0	1	0	1	0	1	0	1	0	1	0	1	0	1	0	1	0	1	0	1	0	1	0	1	0	1	0	1	0	1	1	0.285982954
GO:1903319	positive regulation of protein maturation	BP	20	0	1	0	1	0	1	0	1	0	1	0	1	0	1	0	1	0	1	0	1	0	1	0	1	0	1	0	1	0	1	0	1	0	1	1	0.053024679	0	1	0	1	0	1	0	1	0	1	0	1	0	1	0	1	0	1	1	0.038614677	0	1	0	1	0	1	0	1	0	1	0	1	0	1	0	1	0	1	4	0.376615219
GO:2000259	positive regulation of protein activation cascade	BP	2	0	1	0	1	0	1	0	1	0	1	0	1	0	1	0	1	0	1	0	1	0	1	0	1	0	1	0	1	0	1	0	1	0	1	0	1	0	1	0	1	0	1	0	1	0	1	0	1	0	1	0	1	0	1	0	1	0	1	0	1	0	1	0	1	0	1	0	1	0	1	0	1	0	1	1	0.285982954
GO:0002430	complement receptor mediated signaling pathway	BP	12	0	1	0	1	0	1	1	0.064306041	0	1	0	1	0	1	0	1	0	1	0	1	0	1	0	1	0	1	0	1	0	1	0	1	0	1	0	1	0	1	0	1	0	1	0	1	0	1	0	1	0	1	0	1	0	1	0	1	0	1	0	1	0	1	0	1	0	1	0	1	0	1	0	1	0	1	1	0.867550161
GO:0002461	tolerance induction dependent upon immune response	BP	3	0	1	0	1	0	1	0	1	0	1	0	1	0	1	0	1	0	1	0	1	0	1	0	1	0	1	0	1	0	1	0	1	0	1	0	1	0	1	0	1	0	1	0	1	0	1	0	1	0	1	0	1	0	1	0	1	0	1	0	1	0	1	0	1	0	1	0	1	0	1	0	1	0	1	0	1
GO:0002462	tolerance induction to nonself antigen	BP	1	0	1	0	1	0	1	0	1	0	1	0	1	0	1	0	1	0	1	0	1	0	1	0	1	0	1	0	1	0	1	0	1	0	1	0	1	0	1	0	1	0	1	0	1	0	1	0	1	0	1	0	1	0	1	0	1	0	1	0	1	0	1	0	1	0	1	0	1	0	1	0	1	0	1	0	1
GO:0002507	tolerance induction	BP	25	1	0.466532716	0	1	0	1	1	0.129345747	0	1	0	1	0	1	0	1	0	1	0	1	0	1	0	1	0	1	0	1	0	1	0	1	0	1	0	1	0	1	0	1	1	0.055000231	0	1	0	1	0	1	0	1	0	1	0	1	0	1	0	1	0	1	0	1	0	1	0	1	0	1	0	1	0	1	0	1	4	0.556754004
GO:0010758	regulation of macrophage chemotaxis	BP	23	0	1	1	0.376057294	0	1	1	0.119639819	0	1	0	1	0	1	0	1	0	1	0	1	0	1	0	1	0	1	0	1	0	1	0	1	0	1	0	1	0	1	0	1	0	1	0	1	0	1	0	1	1	0.042434153	0	1	0	1	1	0.04427956	0	1	0	1	0	1	0	1	0	1	0	1	0	1	0	1	0	1	2	0.891654302
GO:0010759	positive regulation of macrophage chemotaxis	BP	15	0	1	0	1	0	1	1	0.079730539	0	1	0	1	0	1	0	1	0	1	0	1	0	1	0	1	0	1	0	1	0	1	0	1	0	1	0	1	0	1	0	1	0	1	0	1	0	1	0	1	1	0.027878067	0	1	0	1	1	0.029100093	0	1	0	1	0	1	0	1	0	1	0	1	0	1	0	1	0	1	1	0.920110584
GO:0048246	macrophage chemotaxis	BP	33	0	1	1	0.491822991	0	1	1	0.167118877	0	1	0	1	0	1	0	1	2	0.007617017	0	1	1	0.125653728	0	1	0	1	0	1	0	1	0	1	0	1	0	1	0	1	0	1	0	1	0	1	0	1	0	1	1	0.06032983	0	1	0	1	1	0.062927559	0	1	0	1	0	1	0	1	0	1	0	1	0	1	0	1	0	1	4	0.774575677
GO:0072126	positive regulation of glomerular mesangial cell proliferation	BP	7	0	1	0	1	0	1	0	1	0	1	0	1	0	1	0	1	0	1	0	1	0	1	0	1	0	1	0	1	0	1	0	1	0	1	0	1	0	1	0	1	0	1	0	1	0	1	0	1	0	1	0	1	0	1	0	1	0	1	0	1	0	1	0	1	0	1	0	1	1	0.009044244	0	1	0	1	2	0.297417118
GO:1901724	positive regulation of cell proliferation involved in kidney development	BP	9	0	1	0	1	0	1	0	1	0	1	0	1	0	1	0	1	0	1	0	1	0	1	0	1	0	1	0	1	0	1	0	1	0	1	0	1	0	1	0	1	0	1	0	1	0	1	0	1	0	1	0	1	0	1	0	1	0	1	0	1	0	1	0	1	0	1	0	1	1	0.01161374	0	1	0	1	3	0.151678893
GO:0021534	cell proliferation in hindbrain	BP	14	0	1	0	1	1	0.149597635	2	0.002637015	0	1	0	1	0	1	0	1	0	1	0	1	0	1	0	1	0	1	0	1	0	1	0	1	0	1	0	1	0	1	0	1	0	1	0	1	0	1	0	1	0	1	0	1	0	1	0	1	0	1	0	1	0	1	1	0.018585205	0	1	0	1	0	1	0	1	0	1	1	0.905445984
GO:0032494	response to peptidoglycan	BP	10	0	1	0	1	1	0.109290696	1	0.053880782	0	1	0	1	0	1	0	1	0	1	0	1	0	1	0	1	1	0.032162822	0	1	0	1	0	1	0	1	0	1	0	1	0	1	0	1	0	1	0	1	0	1	0	1	0	1	0	1	0	1	0	1	0	1	0	1	0	1	0	1	0	1	1	0.01289607	0	1	0	1	2	0.473998754
GO:0036483	neuron intrinsic apoptotic signaling pathway in response to endoplasmic reticulum stress	BP	2	0	1	0	1	0	1	0	1	0	1	1	0.00784982	0	1	0	1	0	1	0	1	0	1	0	1	0	1	0	1	0	1	0	1	0	1	0	1	0	1	0	1	0	1	0	1	0	1	0	1	0	1	0	1	0	1	0	1	0	1	0	1	0	1	0	1	0	1	0	1	0	1	0	1	0	1	0	1
GO:1900037	regulation of cellular response to hypoxia	BP	13	1	0.278673079	1	0.233985992	1	0.13969458	0	1	1	0.069984727	1	0.049946485	0	1	1	0.048908219	0	1	0	1	0	1	0	1	0	1	0	1	0	1	0	1	0	1	0	1	0	1	0	1	0	1	0	1	0	1	0	1	0	1	0	1	0	1	1	0.025268509	0	1	0	1	0	1	0	1	0	1	0	1	0	1	0	1	0	1	4	0.129388972
GO:1900038	negative regulation of cellular response to hypoxia	BP	8	1	0.182089184	1	0.151271896	1	0.088429036	0	1	0	1	1	0.031035336	0	1	1	0.030383891	0	1	0	1	0	1	0	1	0	1	0	1	0	1	0	1	0	1	0	1	0	1	0	1	0	1	0	1	0	1	0	1	0	1	0	1	0	1	1	0.015624685	0	1	0	1	0	1	0	1	0	1	0	1	0	1	0	1	0	1	2	0.358648545
GO:1902235	regulation of endoplasmic reticulum stress-induced intrinsic apoptotic signaling pathway	BP	26	0	1	5	0.00015578	0	1	0	1	1	0.135105843	1	0.097423541	0	1	0	1	0	1	1	0.074465861	1	0.100377342	0	1	0	1	0	1	0	1	0	1	0	1	0	1	0	1	0	1	0	1	0	1	1	0.047837559	0	1	1	0.047837559	0	1	0	1	0	1	0	1	0	1	0	1	0	1	0	1	0	1	0	1	0	1	0	1	8	0.038094211
GO:1902236	negative regulation of endoplasmic reticulum stress-induced intrinsic apoptotic signaling pathway	BP	18	0	1	4	0.000408633	0	1	0	1	1	0.095588028	1	0.068492399	0	1	0	1	0	1	0	1	1	0.070603596	0	1	0	1	0	1	0	1	0	1	0	1	0	1	0	1	0	1	0	1	0	1	1	0.033361777	0	1	0	1	0	1	0	1	0	1	0	1	0	1	0	1	0	1	0	1	0	1	0	1	0	1	0	1	5	0.133966128
GO:1903297	regulation of hypoxia-induced intrinsic apoptotic signaling pathway	BP	4	0	1	1	0.078729207	1	0.045234024	0	1	0	1	1	0.015638672	0	1	0	1	0	1	0	1	0	1	0	1	0	1	0	1	0	1	0	1	0	1	0	1	0	1	0	1	0	1	0	1	0	1	0	1	0	1	0	1	0	1	0	1	0	1	0	1	0	1	0	1	0	1	0	1	0	1	0	1	0	1	1	0.49019531
GO:1903298	negative regulation of hypoxia-induced intrinsic apoptotic signaling pathway	BP	4	0	1	1	0.078729207	1	0.045234024	0	1	0	1	1	0.015638672	0	1	0	1	0	1	0	1	0	1	0	1	0	1	0	1	0	1	0	1	0	1	0	1	0	1	0	1	0	1	0	1	0	1	0	1	0	1	0	1	0	1	0	1	0	1	0	1	0	1	0	1	0	1	0	1	0	1	0	1	0	1	1	0.49019531
GO:1903381	regulation of endoplasmic reticulum stress-induced neuron intrinsic apoptotic signaling pathway	BP	2	0	1	0	1	0	1	0	1	0	1	1	0.00784982	0	1	0	1	0	1	0	1	0	1	0	1	0	1	0	1	0	1	0	1	0	1	0	1	0	1	0	1	0	1	0	1	0	1	0	1	0	1	0	1	0	1	0	1	0	1	0	1	0	1	0	1	0	1	0	1	0	1	0	1	0	1	0	1
GO:1903382	negative regulation of endoplasmic reticulum stress-induced neuron intrinsic apoptotic signaling pathway	BP	2	0	1	0	1	0	1	0	1	0	1	1	0.00784982	0	1	0	1	0	1	0	1	0	1	0	1	0	1	0	1	0	1	0	1	0	1	0	1	0	1	0	1	0	1	0	1	0	1	0	1	0	1	0	1	0	1	0	1	0	1	0	1	0	1	0	1	0	1	0	1	0	1	0	1	0	1	0	1
GO:1903573	negative regulation of response to endoplasmic reticulum stress	BP	35	1	0.585170259	4	0.005328003	0	1	0	1	1	0.177517981	1	0.128909451	0	1	0	1	0	1	1	0.098946625	1	0.132745562	0	1	0	1	0	1	0	1	0	1	0	1	0	1	0	1	0	1	0	1	0	1	1	0.063869518	0	1	0	1	0	1	0	1	0	1	0	1	0	1	0	1	0	1	0	1	1	0.045837071	0	1	0	1	1	0.043033067	14	0.000410547
GO:0000096	sulfur amino acid metabolic process	BP	18	0	1	0	1	0	1	0	1	0	1	0	1	0	1	0	1	0	1	1	0.052155419	0	1	0	1	0	1	0	1	0	1	0	1	0	1	0	1	0	1	0	1	0	1	0	1	0	1	0	1	0	1	0	1	0	1	0	1	0	1	0	1	1	0.024569591	0	1	0	1	0	1	0	1	0	1	0	1	6	0.048140639
GO:0014051	gamma-aminobutyric acid secretion	BP	16	0	1	0	1	0	1	0	1	0	1	0	1	0	1	0	1	0	1	0	1	0	1	0	1	0	1	0	1	0	1	0	1	0	1	0	1	0	1	0	1	0	1	0	1	0	1	0	1	0	1	0	1	0	1	0	1	0	1	0	1	0	1	0	1	0	1	0	1	0	1	0	1	0	1	0	1
GO:0015812	gamma-aminobutyric acid transport	BP	19	0	1	0	1	0	1	0	1	0	1	0	1	0	1	0	1	0	1	0	1	0	1	0	1	0	1	0	1	0	1	0	1	0	1	0	1	0	1	0	1	0	1	0	1	0	1	0	1	0	1	0	1	0	1	0	1	0	1	0	1	0	1	0	1	0	1	0	1	0	1	0	1	0	1	0	1
GO:0021550	medulla oblongata development	BP	3	0	1	0	1	0	1	0	1	0	1	0	1	0	1	0	1	0	1	0	1	0	1	0	1	0	1	0	1	0	1	0	1	0	1	0	1	0	1	0	1	0	1	0	1	0	1	0	1	0	1	0	1	0	1	0	1	0	1	0	1	0	1	0	1	0	1	0	1	0	1	0	1	0	1	0	1
GO:0021578	hindbrain maturation	BP	7	0	1	1	0.133689002	1	0.07781636	0	1	0	1	0	1	0	1	0	1	0	1	0	1	0	1	0	1	0	1	0	1	0	1	0	1	0	1	0	1	0	1	0	1	0	1	0	1	0	1	0	1	0	1	0	1	0	1	0	1	0	1	0	1	0	1	0	1	0	1	0	1	0	1	0	1	0	1	0	1
GO:0021590	cerebellum maturation	BP	4	0	1	1	0.078729207	1	0.045234024	0	1	0	1	0	1	0	1	0	1	0	1	0	1	0	1	0	1	0	1	0	1	0	1	0	1	0	1	0	1	0	1	0	1	0	1	0	1	0	1	0	1	0	1	0	1	0	1	0	1	0	1	0	1	0	1	0	1	0	1	0	1	0	1	0	1	0	1	0	1
GO:0021626	central nervous system maturation	BP	7	0	1	1	0.133689002	1	0.07781636	0	1	0	1	0	1	0	1	0	1	0	1	0	1	0	1	0	1	0	1	0	1	0	1	0	1	0	1	0	1	0	1	0	1	0	1	0	1	0	1	0	1	0	1	0	1	0	1	0	1	0	1	0	1	0	1	0	1	0	1	0	1	0	1	0	1	0	1	0	1
GO:0021679	cerebellar molecular layer development	BP	2	0	1	0	1	0	1	0	1	0	1	0	1	0	1	0	1	0	1	0	1	0	1	0	1	0	1	0	1	0	1	0	1	0	1	0	1	0	1	0	1	0	1	0	1	0	1	0	1	0	1	0	1	0	1	0	1	0	1	0	1	0	1	0	1	0	1	0	1	0	1	0	1	0	1	0	1
GO:0021750	vestibular nucleus development	BP	2	0	1	0	1	0	1	0	1	0	1	0	1	0	1	0	1	0	1	0	1	0	1	0	1	0	1	0	1	0	1	0	1	0	1	0	1	0	1	0	1	0	1	0	1	0	1	0	1	0	1	0	1	0	1	0	1	0	1	0	1	0	1	0	1	0	1	0	1	0	1	0	1	0	1	0	1
GO:0030002	cellular anion homeostasis	BP	19	0	1	0	1	0	1	0	1	0	1	0	1	0	1	0	1	0	1	0	1	0	1	0	1	0	1	0	1	0	1	0	1	0	1	0	1	0	1	0	1	0	1	0	1	0	1	0	1	0	1	0	1	0	1	0	1	0	1	1	0.023587707	0	1	0	1	1	0.028241558	0	1	0	1	0	1	0	1	6	0.061435775
GO:0030320	cellular monovalent inorganic anion homeostasis	BP	10	0	1	0	1	0	1	0	1	0	1	0	1	0	1	0	1	0	1	0	1	0	1	0	1	0	1	0	1	0	1	0	1	0	1	0	1	0	1	0	1	0	1	0	1	0	1	0	1	0	1	0	1	0	1	0	1	0	1	0	1	0	1	0	1	0	1	0	1	0	1	0	1	0	1	4	0.055452817
GO:0030644	cellular chloride ion homeostasis	BP	9	0	1	0	1	0	1	0	1	0	1	0	1	0	1	0	1	0	1	0	1	0	1	0	1	0	1	0	1	0	1	0	1	0	1	0	1	0	1	0	1	0	1	0	1	0	1	0	1	0	1	0	1	0	1	0	1	0	1	0	1	0	1	0	1	0	1	0	1	0	1	0	1	0	1	3	0.151678893
GO:0042403	thyroid hormone metabolic process	BP	22	0	1	0	1	0	1	0	1	0	1	0	1	0	1	0	1	0	1	0	1	0	1	0	1	0	1	0	1	0	1	0	1	0	1	0	1	0	1	0	1	0	1	0	1	0	1	0	1	0	1	0	1	0	1	0	1	0	1	0	1	0	1	0	1	0	1	0	1	0	1	0	1	0	1	2	0.876271572
GO:0050883	musculoskeletal movement, spinal reflex action	BP	3	0	1	0	1	0	1	0	1	0	1	0	1	0	1	0	1	0	1	0	1	0	1	0	1	0	1	0	1	0	1	0	1	0	1	0	1	0	1	0	1	0	1	0	1	0	1	0	1	0	1	0	1	0	1	0	1	0	1	0	1	0	1	0	1	0	1	0	1	0	1	0	1	0	1	0	1
GO:0055064	chloride ion homeostasis	BP	10	0	1	0	1	0	1	0	1	0	1	0	1	0	1	0	1	0	1	0	1	0	1	0	1	0	1	0	1	0	1	0	1	0	1	0	1	0	1	0	1	0	1	0	1	0	1	0	1	0	1	0	1	0	1	0	1	0	1	0	1	0	1	0	1	0	1	0	1	0	1	0	1	0	1	3	0.19291864
GO:0055081	anion homeostasis	BP	26	0	1	0	1	0	1	0	1	0	1	0	1	0	1	0	1	0	1	0	1	0	1	0	1	0	1	0	1	0	1	0	1	0	1	0	1	0	1	0	1	0	1	0	1	0	1	0	1	0	1	0	1	0	1	0	1	0	1	1	0.032141597	0	1	0	1	1	0.038449608	0	1	0	1	0	1	0	1	7	0.095701006
GO:0055083	monovalent inorganic anion homeostasis	BP	11	0	1	0	1	0	1	0	1	0	1	0	1	0	1	0	1	0	1	0	1	0	1	0	1	0	1	0	1	0	1	0	1	0	1	0	1	0	1	0	1	0	1	0	1	0	1	0	1	0	1	0	1	0	1	0	1	0	1	0	1	0	1	0	1	0	1	0	1	0	1	0	1	0	1	4	0.076751878
GO:0060024	rhythmic synaptic transmission	BP	6	0	1	0	1	0	1	0	1	0	1	0	1	0	1	0	1	0	1	0	1	0	1	0	1	0	1	0	1	0	1	0	1	0	1	0	1	0	1	0	1	0	1	0	1	0	1	0	1	0	1	0	1	0	1	0	1	0	1	0	1	0	1	0	1	1	0.009003505	0	1	0	1	0	1	0	1	1	0.636013113
GO:0014832	urinary bladder smooth muscle contraction	BP	11	0	1	0	1	0	1	0	1	0	1	0	1	0	1	0	1	0	1	0	1	0	1	0	1	0	1	0	1	0	1	0	1	0	1	0	1	0	1	0	1	0	1	0	1	0	1	0	1	0	1	0	1	0	1	0	1	0	1	0	1	0	1	0	1	0	1	0	1	0	1	0	1	0	1	2	0.526780438
GO:0014848	urinary tract smooth muscle contraction	BP	12	0	1	0	1	0	1	0	1	0	1	0	1	0	1	0	1	0	1	0	1	0	1	0	1	0	1	0	1	0	1	0	1	0	1	0	1	0	1	0	1	0	1	0	1	0	1	0	1	0	1	0	1	0	1	0	1	0	1	0	1	0	1	0	1	0	1	0	1	0	1	0	1	0	1	2	0.575841645
GO:0060083	smooth muscle contraction involved in micturition	BP	5	0	1	0	1	0	1	0	1	0	1	0	1	0	1	0	1	0	1	0	1	0	1	0	1	0	1	0	1	0	1	0	1	0	1	0	1	0	1	0	1	0	1	0	1	0	1	0	1	0	1	0	1	0	1	0	1	0	1	0	1	0	1	0	1	0	1	0	1	0	1	0	1	0	1	1	0.569229009
GO:0061577	calcium ion transmembrane transport via high voltage-gated calcium channel	BP	7	1	0.161275507	0	1	0	1	0	1	0	1	0	1	0	1	0	1	0	1	0	1	1	0.028066459	1	0.026063906	0	1	0	1	0	1	0	1	0	1	0	1	0	1	0	1	0	1	0	1	0	1	0	1	0	1	0	1	0	1	0	1	0	1	0	1	0	1	0	1	0	1	0	1	0	1	0	1	0	1	2	0.297417118
GO:0086002	cardiac muscle cell action potential involved in contraction	BP	31	0	1	3	0.024502051	3	0.005335944	0	1	0	1	0	1	0	1	1	0.112743359	0	1	0	1	1	0.118504505	2	0.006072496	0	1	0	1	0	1	0	1	1	0.076202457	0	1	0	1	0	1	0	1	0	1	0	1	0	1	1	0.056777055	0	1	1	0.060449177	0	1	0	1	0	1	0	1	0	1	0	1	0	1	0	1	0	1	0	1	7	0.194807021
GO:0086005	ventricular cardiac muscle cell action potential	BP	21	0	1	3	0.008413362	2	0.023981453	0	1	0	1	0	1	0	1	0	1	0	1	0	1	0	1	1	0.07619293	0	1	0	1	0	1	0	1	0	1	0	1	0	1	0	1	0	1	0	1	0	1	0	1	1	0.038815238	0	1	1	0.041351238	0	1	0	1	0	1	0	1	0	1	0	1	0	1	0	1	0	1	0	1	5	0.216888985
GO:0086014	atrial cardiac muscle cell action potential	BP	11	0	1	1	0.201912351	1	0.119542446	0	1	0	1	0	1	0	1	1	0.041540874	0	1	0	1	0	1	1	0.040654755	0	1	0	1	0	1	0	1	0	1	0	1	0	1	0	1	0	1	0	1	0	1	0	1	0	1	0	1	0	1	0	1	0	1	0	1	0	1	0	1	0	1	0	1	0	1	0	1	0	1	2	0.526780438
GO:0086016	AV node cell action potential	BP	9	0	1	0	1	1	0.098920018	0	1	0	1	0	1	0	1	0	1	0	1	0	1	0	1	2	0.000496116	0	1	0	1	0	1	0	1	1	0.022738532	0	1	0	1	0	1	0	1	0	1	0	1	0	1	0	1	0	1	0	1	0	1	0	1	0	1	0	1	0	1	0	1	0	1	0	1	0	1	0	1	2	0.417782731
GO:0086019	cell-cell signaling involved in cardiac conduction	BP	19	0	1	2	0.055966166	1	0.197434874	0	1	0	1	0	1	0	1	1	0.070675821	0	1	0	1	0	1	2	0.002299524	0	1	0	1	0	1	0	1	1	0.047407368	0	1	0	1	0	1	0	1	0	1	0	1	0	1	0	1	0	1	0	1	0	1	0	1	0	1	0	1	0	1	0	1	0	1	0	1	0	1	0	1	5	0.159869826
GO:0086026	atrial cardiac muscle cell to AV node cell signaling	BP	11	0	1	1	0.201912351	1	0.119542446	0	1	0	1	0	1	0	1	1	0.041540874	0	1	0	1	0	1	1	0.040654755	0	1	0	1	0	1	0	1	0	1	0	1	0	1	0	1	0	1	0	1	0	1	0	1	0	1	0	1	0	1	0	1	0	1	0	1	0	1	0	1	0	1	0	1	0	1	0	1	0	1	2	0.526780438
GO:0086027	AV node cell to bundle of His cell signaling	BP	9	0	1	0	1	1	0.098920018	0	1	0	1	0	1	0	1	0	1	0	1	0	1	0	1	2	0.000496116	0	1	0	1	0	1	0	1	1	0.022738532	0	1	0	1	0	1	0	1	0	1	0	1	0	1	0	1	0	1	0	1	0	1	0	1	0	1	0	1	0	1	0	1	0	1	0	1	0	1	0	1	2	0.417782731
GO:0086045	membrane depolarization during AV node cell action potential	BP	3	0	1	0	1	0	1	0	1	0	1	0	1	0	1	0	1	0	1	0	1	0	1	2	4.20E-05	0	1	0	1	0	1	0	1	0	1	0	1	0	1	0	1	0	1	0	1	0	1	0	1	0	1	0	1	0	1	0	1	0	1	0	1	0	1	0	1	0	1	0	1	0	1	0	1	0	1	1	0.396665903
GO:0086065	cell communication involved in cardiac conduction	BP	29	0	1	3	0.020516961	1	0.285213984	0	1	0	1	0	1	0	1	1	0.105865281	0	1	0	1	0	1	3	0.000175699	0	1	0	1	0	1	0	1	1	0.071463448	0	1	0	1	0	1	0	1	0	1	0	1	0	1	0	1	0	1	1	0.056659634	0	1	0	1	0	1	0	1	0	1	0	1	0	1	0	1	0	1	0	1	9	0.027084115
GO:0086066	atrial cardiac muscle cell to AV node cell communication	BP	11	0	1	1	0.201912351	1	0.119542446	0	1	0	1	0	1	0	1	1	0.041540874	0	1	0	1	0	1	1	0.040654755	0	1	0	1	0	1	0	1	0	1	0	1	0	1	0	1	0	1	0	1	0	1	0	1	0	1	0	1	0	1	0	1	0	1	0	1	0	1	0	1	0	1	0	1	0	1	0	1	0	1	2	0.526780438
GO:0086067	AV node cell to bundle of His cell communication	BP	9	0	1	0	1	1	0.098920018	0	1	0	1	0	1	0	1	0	1	0	1	0	1	0	1	2	0.000496116	0	1	0	1	0	1	0	1	1	0.022738532	0	1	0	1	0	1	0	1	0	1	0	1	0	1	0	1	0	1	0	1	0	1	0	1	0	1	0	1	0	1	0	1	0	1	0	1	0	1	0	1	2	0.417782731
GO:0086091	regulation of heart rate by cardiac conduction	BP	26	0	1	2	0.097052433	1	0.259935549	0	1	0	1	0	1	0	1	0	1	0	1	0	1	1	0.100377342	2	0.004296309	0	1	0	1	0	1	0	1	1	0.064310066	0	1	0	1	0	1	0	1	0	1	0	1	0	1	1	0.047837559	0	1	1	0.050947244	0	1	0	1	0	1	0	1	0	1	0	1	0	1	0	1	0	1	0	1	6	0.205691985
GO:0098911	regulation of ventricular cardiac muscle cell action potential	BP	10	0	1	1	0.185376444	1	0.109290696	0	1	0	1	0	1	0	1	0	1	0	1	0	1	0	1	0	1	0	1	0	1	0	1	0	1	0	1	0	1	0	1	0	1	0	1	0	1	0	1	0	1	0	1	0	1	1	0.01990438	0	1	0	1	0	1	0	1	0	1	0	1	0	1	0	1	0	1	0	1	3	0.19291864
GO:0098912	membrane depolarization during atrial cardiac muscle cell action potential	BP	2	0	1	0	1	0	1	0	1	0	1	0	1	0	1	0	1	0	1	0	1	0	1	1	0.007516416	0	1	0	1	0	1	0	1	0	1	0	1	0	1	0	1	0	1	0	1	0	1	0	1	0	1	0	1	0	1	0	1	0	1	0	1	0	1	0	1	0	1	0	1	0	1	0	1	0	1	1	0.285982954
GO:0032793	positive regulation of CREB transcription factor activity	BP	14	0	1	0	1	0	1	0	1	0	1	0	1	1	0.036283303	0	1	0	1	0	1	0	1	0	1	0	1	0	1	0	1	0	1	0	1	0	1	0	1	0	1	0	1	0	1	0	1	0	1	0	1	0	1	0	1	0	1	1	0.020311021	0	1	0	1	0	1	1	0.020885667	0	1	0	1	0	1	0	1	2	0.662467694
GO:0060306	regulation of membrane repolarization	BP	25	1	0.466532716	5	0.000127944	2	0.033247302	0	1	0	1	0	1	0	1	0	1	0	1	0	1	1	0.096707884	1	0.090040848	0	1	0	1	0	1	0	1	1	0.061913581	0	1	0	1	0	1	0	1	0	1	0	1	1	0.050032207	1	0.046039744	0	1	1	0.049035598	0	1	0	1	0	1	0	1	0	1	0	1	0	1	0	1	0	1	0	1	3	0.767470447
GO:0060372	regulation of atrial cardiac muscle cell membrane repolarization	BP	6	0	1	1	0.115742614	0	1	0	1	0	1	0	1	0	1	0	1	0	1	0	1	0	1	1	0.022382037	0	1	0	1	0	1	0	1	0	1	0	1	0	1	0	1	0	1	0	1	0	1	0	1	0	1	0	1	0	1	0	1	0	1	0	1	0	1	0	1	0	1	0	1	0	1	0	1	0	1	1	0.636013113
GO:0086015	SA node cell action potential	BP	8	0	1	0	1	1	0.088429036	0	1	0	1	0	1	0	1	0	1	0	1	0	1	0	1	1	0.029732062	0	1	0	1	0	1	0	1	0	1	0	1	0	1	0	1	0	1	0	1	0	1	0	1	0	1	0	1	0	1	0	1	0	1	0	1	0	1	0	1	0	1	0	1	0	1	0	1	0	1	1	0.740131098
GO:0086018	SA node cell to atrial cardiac muscle cell signalling	BP	8	0	1	0	1	1	0.088429036	0	1	0	1	0	1	0	1	0	1	0	1	0	1	0	1	1	0.029732062	0	1	0	1	0	1	0	1	0	1	0	1	0	1	0	1	0	1	0	1	0	1	0	1	0	1	0	1	0	1	0	1	0	1	0	1	0	1	0	1	0	1	0	1	0	1	0	1	0	1	1	0.740131098
GO:0086046	membrane depolarization during SA node cell action potential	BP	2	0	1	0	1	0	1	0	1	0	1	0	1	0	1	0	1	0	1	0	1	0	1	1	0.007516416	0	1	0	1	0	1	0	1	0	1	0	1	0	1	0	1	0	1	0	1	0	1	0	1	0	1	0	1	0	1	0	1	0	1	0	1	0	1	0	1	0	1	0	1	0	1	0	1	0	1	0	1
GO:0086070	SA node cell to atrial cardiac muscle cell communication	BP	8	0	1	0	1	1	0.088429036	0	1	0	1	0	1	0	1	0	1	0	1	0	1	0	1	1	0.029732062	0	1	0	1	0	1	0	1	0	1	0	1	0	1	0	1	0	1	0	1	0	1	0	1	0	1	0	1	0	1	0	1	0	1	0	1	0	1	0	1	0	1	0	1	0	1	0	1	0	1	1	0.740131098
GO:0099622	cardiac muscle cell membrane repolarization	BP	18	0	1	4	0.000408633	2	0.017870919	0	1	0	1	0	1	0	1	0	1	0	1	0	1	1	0.070603596	1	0.065670422	0	1	0	1	0	1	0	1	1	0.044968309	0	1	0	1	0	1	0	1	0	1	0	1	0	1	1	0.033361777	0	1	0	1	0	1	0	1	0	1	0	1	0	1	0	1	0	1	0	1	0	1	0	1	2	0.792590254
GO:0099623	regulation of cardiac muscle cell membrane repolarization	BP	17	0	1	4	0.000322981	1	0.178630467	0	1	0	1	0	1	0	1	0	1	0	1	0	1	1	0.066813969	1	0.062136649	0	1	0	1	0	1	0	1	1	0.042523107	0	1	0	1	0	1	0	1	0	1	0	1	0	1	1	0.031537243	0	1	0	1	0	1	0	1	0	1	0	1	0	1	0	1	0	1	0	1	0	1	0	1	2	0.764990942
GO:0099624	atrial cardiac muscle cell membrane repolarization	BP	6	0	1	1	0.115742614	0	1	0	1	0	1	0	1	0	1	0	1	0	1	0	1	0	1	1	0.022382037	0	1	0	1	0	1	0	1	0	1	0	1	0	1	0	1	0	1	0	1	0	1	0	1	0	1	0	1	0	1	0	1	0	1	0	1	0	1	0	1	0	1	0	1	0	1	0	1	0	1	1	0.636013113
GO:0010045	response to nickel cation	BP	2	0	1	0	1	0	1	0	1	0	1	0	1	0	1	0	1	0	1	0	1	0	1	0	1	0	1	0	1	0	1	0	1	0	1	0	1	0	1	0	1	0	1	0	1	0	1	0	1	0	1	0	1	0	1	0	1	0	1	0	1	0	1	0	1	0	1	0	1	0	1	0	1	0	1	0	1
GO:0060371	regulation of atrial cardiac muscle cell membrane depolarization	BP	8	0	1	1	0.151271896	0	1	0	1	0	1	0	1	0	1	0	1	0	1	0	1	0	1	1	0.029732062	0	1	0	1	0	1	0	1	0	1	0	1	0	1	0	1	0	1	0	1	0	1	0	1	0	1	0	1	0	1	0	1	0	1	0	1	0	1	0	1	0	1	0	1	0	1	0	1	0	1	1	0.740131098
GO:0002074	extraocular skeletal muscle development	BP	3	0	1	0	1	0	1	0	1	0	1	0	1	0	1	0	1	0	1	0	1	0	1	0	1	0	1	0	1	0	1	0	1	0	1	0	1	0	1	0	1	0	1	0	1	0	1	0	1	0	1	0	1	0	1	0	1	0	1	0	1	0	1	0	1	0	1	0	1	0	1	0	1	0	1	0	1
GO:0007029	endoplasmic reticulum organization	BP	46	4	0.026914976	6	0.000318492	0	1	0	1	0	1	1	0.165919698	0	1	0	1	2	0.01444071	1	0.128001924	1	0.170745002	1	0.159443212	0	1	0	1	0	1	0	1	0	1	0	1	0	1	0	1	0	1	0	1	0	1	0	1	0	1	0	1	1	0.088399517	0	1	0	1	0	1	0	1	0	1	0	1	0	1	0	1	0	1	0	1	13	0.01965938
GO:0007520	myoblast fusion	BP	41	1	0.643298535	1	0.568794704	1	0.378010604	1	0.203265107	0	1	0	1	0	1	0	1	0	1	0	1	0	1	0	1	0	1	0	1	1	0.12551658	0	1	0	1	0	1	0	1	0	1	0	1	0	1	0	1	0	1	0	1	0	1	0	1	0	1	0	1	0	1	0	1	0	1	0	1	0	1	0	1	0	1	0	1	9	0.174662391
GO:0060307	regulation of ventricular cardiac muscle cell membrane repolarization	BP	14	0	1	4	0.00014257	1	0.149597635	0	1	0	1	0	1	0	1	0	1	0	1	0	1	1	0.055353087	1	0.051455838	0	1	0	1	0	1	0	1	1	0.035150495	0	1	0	1	0	1	0	1	0	1	0	1	0	1	1	0.026043413	0	1	0	1	0	1	0	1	0	1	0	1	0	1	0	1	0	1	0	1	0	1	0	1	1	0.905445984
GO:0086011	membrane repolarization during action potential	BP	9	0	1	1	0.168498644	1	0.098920018	0	1	0	1	0	1	0	1	0	1	0	1	0	1	1	0.035941264	0	1	0	1	0	1	0	1	0	1	0	1	0	1	0	1	0	1	0	1	0	1	0	1	0	1	1	0.016819241	0	1	1	0.017931529	0	1	0	1	0	1	0	1	0	1	0	1	0	1	0	1	0	1	0	1	0	1
GO:0098903	regulation of membrane repolarization during action potential	BP	4	0	1	0	1	0	1	0	1	0	1	0	1	0	1	0	1	0	1	0	1	1	0.016134738	0	1	0	1	0	1	0	1	0	1	0	1	0	1	0	1	0	1	0	1	0	1	0	1	0	1	0	1	0	1	1	0.008008803	0	1	0	1	0	1	0	1	0	1	0	1	0	1	0	1	0	1	0	1	0	1
GO:0099625	ventricular cardiac muscle cell membrane repolarization	BP	14	0	1	4	0.00014257	1	0.149597635	0	1	0	1	0	1	0	1	0	1	0	1	0	1	1	0.055353087	1	0.051455838	0	1	0	1	0	1	0	1	1	0.035150495	0	1	0	1	0	1	0	1	0	1	0	1	0	1	1	0.026043413	0	1	0	1	0	1	0	1	0	1	0	1	0	1	0	1	0	1	0	1	0	1	0	1	1	0.905445984
GO:1901385	regulation of voltage-gated calcium channel activity	BP	25	1	0.466532716	1	0.401144849	0	1	0	1	0	1	0	1	0	1	0	1	0	1	0	1	1	0.096707884	2	0.00397552	0	1	0	1	0	1	0	1	0	1	0	1	0	1	0	1	0	1	0	1	0	1	1	0.050032207	0	1	0	1	0	1	0	1	0	1	0	1	0	1	0	1	0	1	0	1	0	1	1	0.02889135	0	1	4	0.556754004
GO:1901387	positive regulation of voltage-gated calcium channel activity	BP	8	1	0.182089184	0	1	0	1	0	1	0	1	0	1	0	1	0	1	0	1	0	1	1	0.032011787	1	0.029732062	0	1	0	1	0	1	0	1	0	1	0	1	0	1	0	1	0	1	0	1	0	1	0	1	0	1	0	1	0	1	0	1	0	1	0	1	0	1	0	1	0	1	0	1	0	1	0	1	0	1	1	0.740131098
GO:1901841	regulation of high voltage-gated calcium channel activity	BP	7	0	1	1	0.133689002	0	1	0	1	0	1	0	1	0	1	0	1	0	1	0	1	1	0.028066459	1	0.026063906	0	1	0	1	0	1	0	1	0	1	0	1	0	1	0	1	0	1	0	1	0	1	0	1	0	1	0	1	0	1	0	1	0	1	0	1	0	1	0	1	0	1	0	1	0	1	0	1	0	1	2	0.297417118
GO:1901843	positive regulation of high voltage-gated calcium channel activity	BP	3	0	1	0	1	0	1	0	1	0	1	0	1	0	1	0	1	0	1	0	1	1	0.012125372	1	0.011253645	0	1	0	1	0	1	0	1	0	1	0	1	0	1	0	1	0	1	0	1	0	1	0	1	0	1	0	1	0	1	0	1	0	1	0	1	0	1	0	1	0	1	0	1	0	1	0	1	0	1	0	1
GO:1902514	regulation of calcium ion transmembrane transport via high voltage-gated calcium channel	BP	4	1	0.095608078	0	1	0	1	0	1	0	1	0	1	0	1	0	1	0	1	0	1	0	1	1	0.014976958	0	1	0	1	0	1	0	1	0	1	0	1	0	1	0	1	0	1	0	1	0	1	0	1	0	1	0	1	0	1	0	1	0	1	0	1	0	1	0	1	0	1	0	1	0	1	0	1	0	1	1	0.49019531
GO:1904879	positive regulation of calcium ion transmembrane transport via high voltage-gated calcium channel	BP	2	0	1	0	1	0	1	0	1	0	1	0	1	0	1	0	1	0	1	0	1	0	1	1	0.007516416	0	1	0	1	0	1	0	1	0	1	0	1	0	1	0	1	0	1	0	1	0	1	0	1	0	1	0	1	0	1	0	1	0	1	0	1	0	1	0	1	0	1	0	1	0	1	0	1	0	1	0	1
GO:0009584	detection of visible light	BP	28	0	1	1	0.436901232	0	1	0	1	0	1	0	1	1	0.071270276	0	1	0	1	0	1	0	1	0	1	0	1	0	1	0	1	0	1	0	1	0	1	0	1	0	1	0	1	0	1	0	1	0	1	0	1	0	1	0	1	0	1	0	1	0	1	0	1	0	1	0	1	0	1	0	1	0	1	0	1	1	0.991072992
GO:0019227	neuronal action potential propagation	BP	8	0	1	0	1	0	1	0	1	0	1	0	1	0	1	0	1	0	1	0	1	0	1	0	1	0	1	0	1	0	1	0	1	0	1	0	1	0	1	0	1	0	1	0	1	0	1	0	1	0	1	0	1	0	1	0	1	0	1	0	1	0	1	0	1	0	1	0	1	0	1	0	1	0	1	1	0.740131098
GO:0050908	detection of light stimulus involved in visual perception	BP	18	0	1	0	1	0	1	0	1	0	1	0	1	0	1	0	1	0	1	0	1	0	1	0	1	0	1	0	1	0	1	0	1	0	1	0	1	0	1	0	1	0	1	0	1	0	1	0	1	0	1	0	1	0	1	0	1	0	1	0	1	0	1	0	1	0	1	0	1	0	1	0	1	0	1	1	0.951816647
GO:0050962	detection of light stimulus involved in sensory perception	BP	18	0	1	0	1	0	1	0	1	0	1	0	1	0	1	0	1	0	1	0	1	0	1	0	1	0	1	0	1	0	1	0	1	0	1	0	1	0	1	0	1	0	1	0	1	0	1	0	1	0	1	0	1	0	1	0	1	0	1	0	1	0	1	0	1	0	1	0	1	0	1	0	1	0	1	1	0.951816647
GO:0098870	action potential propagation	BP	8	0	1	0	1	0	1	0	1	0	1	0	1	0	1	0	1	0	1	0	1	0	1	0	1	0	1	0	1	0	1	0	1	0	1	0	1	0	1	0	1	0	1	0	1	0	1	0	1	0	1	0	1	0	1	0	1	0	1	0	1	0	1	0	1	0	1	0	1	0	1	0	1	0	1	1	0.740131098
GO:0060416	response to growth hormone	BP	15	1	0.314039074	2	0.036232147	0	1	0	1	0	1	0	1	0	1	0	1	1	0.058002131	0	1	0	1	0	1	0	1	0	1	0	1	0	1	0	1	0	1	0	1	0	1	0	1	0	1	0	1	0	1	0	1	0	1	0	1	0	1	0	1	0	1	0	1	0	1	0	1	0	1	0	1	0	1	0	1	9	0.000104704
GO:1903332	regulation of protein folding	BP	7	2	0.011878606	0	1	0	1	0	1	0	1	0	1	0	1	0	1	0	1	1	0.020610566	0	1	0	1	1	0.022622729	0	1	0	1	0	1	0	1	0	1	0	1	0	1	0	1	0	1	0	1	0	1	0	1	0	1	0	1	0	1	0	1	0	1	0	1	0	1	0	1	0	1	0	1	0	1	0	1	3	0.080036913
GO:1903334	positive regulation of protein folding	BP	3	1	0.072597634	0	1	0	1	0	1	0	1	0	1	0	1	0	1	0	1	0	1	0	1	0	1	0	1	0	1	0	1	0	1	0	1	0	1	0	1	0	1	0	1	0	1	0	1	0	1	0	1	0	1	0	1	0	1	0	1	0	1	0	1	0	1	0	1	0	1	0	1	0	1	0	1	2	0.064617057
GO:0010715	regulation of extracellular matrix disassembly	BP	13	0	1	0	1	0	1	0	1	0	1	0	1	0	1	0	1	1	0.050465226	0	1	0	1	0	1	0	1	0	1	0	1	0	1	0	1	0	1	1	0.03689264	0	1	0	1	0	1	0	1	0	1	0	1	0	1	0	1	0	1	0	1	0	1	0	1	0	1	0	1	0	1	0	1	0	1	0	1	1	0.888090392
GO:0022617	extracellular matrix disassembly	BP	27	0	1	0	1	0	1	2	0.0097057	0	1	0	1	0	1	0	1	1	0.101996357	0	1	0	1	0	1	0	1	0	1	0	1	0	1	1	0.066700529	0	1	1	0.075123682	0	1	0	1	0	1	0	1	0	1	0	1	0	1	0	1	0	1	0	1	0	1	0	1	0	1	0	1	0	1	0	1	0	1	0	1	3	0.811952136
GO:0038063	collagen-activated tyrosine kinase receptor signaling pathway	BP	8	0	1	0	1	0	1	0	1	0	1	0	1	0	1	0	1	0	1	0	1	0	1	0	1	0	1	0	1	0	1	0	1	0	1	0	1	1	0.022864672	0	1	0	1	1	0.022864672	0	1	0	1	0	1	0	1	0	1	0	1	0	1	0	1	0	1	0	1	0	1	0	1	0	1	0	1	0	1	0	1
GO:0038065	collagen-activated signaling pathway	BP	10	0	1	0	1	0	1	0	1	0	1	0	1	0	1	0	1	0	1	0	1	0	1	0	1	0	1	0	1	0	1	0	1	0	1	0	1	1	0.02849986	0	1	0	1	1	0.02849986	0	1	0	1	0	1	0	1	0	1	0	1	0	1	0	1	0	1	0	1	0	1	0	1	0	1	0	1	0	1	0	1
GO:0001765	membrane raft assembly	BP	11	0	1	2	0.020017374	0	1	0	1	0	1	0	1	0	1	0	1	0	1	0	1	0	1	0	1	0	1	0	1	0	1	0	1	0	1	1	0.029515244	0	1	0	1	0	1	3	3.74E-06	0	1	0	1	0	1	0	1	2	0.000214684	0	1	0	1	0	1	0	1	0	1	0	1	0	1	0	1	0	1	0	1	2	0.526780438
GO:0002091	negative regulation of receptor internalization	BP	8	0	1	2	0.010608745	0	1	0	1	0	1	0	1	0	1	0	1	0	1	0	1	0	1	0	1	1	0.025813029	0	1	0	1	0	1	0	1	0	1	0	1	0	1	0	1	1	0.022864672	0	1	0	1	0	1	0	1	0	1	0	1	0	1	0	1	0	1	0	1	0	1	0	1	0	1	0	1	0	1	0	1
GO:0031579	membrane raft organization	BP	17	1	0.347673887	2	0.045702017	0	1	0	1	0	1	0	1	0	1	0	1	0	1	0	1	0	1	0	1	1	0.054067015	0	1	0	1	0	1	0	1	1	0.045251188	0	1	0	1	0	1	4	1.47E-07	0	1	0	1	0	1	0	1	2	0.000526787	1	0.032916935	0	1	0	1	0	1	0	1	0	1	0	1	0	1	0	1	0	1	3	0.503687011
