## Supplementary material for "Lack of food intake during shift work alters the heart transcriptome and leads to cardiac fibrosis and inflammation in rats": Trott_Table_S9 (part 3 of 3)

	Term	Ont	N	DE_M1	P.DE_M1	DE_M2	P.DE_M2	DE_M3	P.DE_M3	DE_M4	P.DE_M4	DE_M5	P.DE_M5	DE_M6	P.DE_M6	DE_M7	P.DE_M7	DE_M8	P.DE_M8	DE_M9	P.DE_M9	DE_M10	P.DE_M10	DE_M11	P.DE_M11	DE_M12	P.DE_M12	DE_M13	P.DE_M13	DE_M14	P.DE_M14	DE_M15	P.DE_M15	DE_M16	P.DE_M16	DE_M17	P.DE_M17	DE_M18	P.DE_M18	DE_M19	P.DE_M19	DE_M20	P.DE_M20	DE_M21	P.DE_M21	DE_M22	P.DE_M22	DE_M23	P.DE_M23	DE_M24	P.DE_M24	DE_M25	P.DE_M25	DE_M26	P.DE_M26	DE_M27	P.DE_M27	DE_M28	P.DE_M28	DE_M29	P.DE_M29	DE_M30	P.DE_M30	DE_M31	P.DE_M31	DE_M32	P.DE_M32	DE_M33	P.DE_M33	DE_M34	P.DE_M34	DE_M35	P.DE_M35	DE_M36	P.DE_M36	DE_M37	P.DE_M37	DE_M0	P.DE_M0
GO:0032804	negative regulation of low-density lipoprotein particle receptor catabolic process	BP	2	0	1	0	1	0	1	0	1	0	1	0	1	0	1	0	1	0	1	0	1	0	1	0	1	0	1	0	1	0	1	0	1	0	1	0	1	0	1	0	1	0	1	1	0.005765121	0	1	0	1	0	1	0	1	0	1	0	1	0	1	0	1	0	1	0	1	0	1	0	1	0	1	0	1	0	1	1	0.285982954
GO:0036035	osteoclast development	BP	13	0	1	1	0.233985992	0	1	1	0.069475837	0	1	0	1	0	1	0	1	1	0.050465226	0	1	0	1	0	1	0	1	0	1	0	1	0	1	0	1	0	1	0	1	0	1	0	1	1	0.03689264	0	1	0	1	0	1	0	1	0	1	0	1	0	1	0	1	0	1	0	1	0	1	0	1	0	1	0	1	0	1	2	0.621067393
GO:0042177	negative regulation of protein catabolic process	BP	92	5	0.078824155	4	0.11732745	0	1	1	0.399766387	0	1	0	1	1	0.215935589	0	1	1	0.307241345	2	0.030668042	1	0.312585094	1	0.293701539	2	0.036427864	0	1	0	1	0	1	0	1	0	1	2	0.029095652	0	1	0	1	2	0.029095652	0	1	0	1	0	1	1	0.149647729	1	0.169133137	0	1	0	1	0	1	0	1	0	1	0	1	1	0.116162746	0	1	0	1	1	0.109310887	33	1.31E-06
GO:1903363	negative regulation of cellular protein catabolic process	BP	46	4	0.026914976	1	0.610874235	0	1	0	1	0	1	0	1	0	1	0	1	1	0.167531177	0	1	1	0.170745002	1	0.159443212	1	0.139717166	0	1	0	1	0	1	0	1	0	1	2	0.007831128	0	1	0	1	1	0.124626143	0	1	0	1	0	1	1	0.077782406	0	1	0	1	0	1	0	1	0	1	0	1	0	1	0	1	0	1	0	1	0	1	16	0.001010546
GO:2000645	negative regulation of receptor catabolic process	BP	3	0	1	1	0.059646725	0	1	0	1	0	1	0	1	0	1	0	1	0	1	0	1	0	1	0	1	0	1	0	1	0	1	0	1	0	1	0	1	0	1	0	1	0	1	1	0.008635387	0	1	0	1	0	1	0	1	0	1	0	1	0	1	0	1	0	1	0	1	0	1	0	1	0	1	0	1	0	1	1	0.396665903
GO:0010842	retina layer formation	BP	18	0	1	2	0.050739854	0	1	0	1	0	1	0	1	0	1	0	1	0	1	0	1	0	1	0	1	0	1	0	1	0	1	0	1	0	1	1	0.047849307	0	1	0	1	0	1	0	1	0	1	0	1	0	1	0	1	0	1	0	1	0	1	0	1	0	1	0	1	0	1	0	1	0	1	0	1	0	1	3	0.54419645
GO:0035502	metanephric part of ureteric bud development	BP	2	0	1	0	1	0	1	0	1	0	1	0	1	0	1	0	1	0	1	0	1	0	1	0	1	0	1	0	1	0	1	0	1	0	1	0	1	0	1	0	1	0	1	0	1	0	1	0	1	0	1	0	1	0	1	0	1	0	1	0	1	0	1	0	1	0	1	0	1	0	1	0	1	0	1	0	1
GO:0060042	retina morphogenesis in camera-type eye	BP	60	0	1	2	0.344546302	0	1	0	1	0	1	0	1	0	1	0	1	0	1	2	0.013778781	0	1	0	1	0	1	0	1	1	0.178278956	0	1	0	1	2	0.011644438	0	1	0	1	0	1	0	1	0	1	0	1	0	1	0	1	0	1	0	1	0	1	0	1	0	1	0	1	1	0.086566974	1	0.077324698	0	1	0	1	0	1	5	0.966043394
GO:0072017	distal tubule development	BP	10	0	1	0	1	0	1	0	1	0	1	0	1	0	1	0	1	0	1	0	1	0	1	0	1	0	1	0	1	0	1	0	1	0	1	0	1	0	1	0	1	0	1	0	1	0	1	0	1	0	1	0	1	0	1	0	1	0	1	0	1	0	1	0	1	0	1	0	1	0	1	0	1	0	1	1	0.814471966
GO:0072025	distal convoluted tubule development	BP	5	0	1	0	1	0	1	0	1	0	1	0	1	0	1	0	1	0	1	0	1	0	1	0	1	0	1	0	1	0	1	0	1	0	1	0	1	0	1	0	1	0	1	0	1	0	1	0	1	0	1	0	1	0	1	0	1	0	1	0	1	0	1	0	1	0	1	0	1	0	1	0	1	0	1	0	1
GO:0072027	connecting tubule development	BP	1	0	1	0	1	0	1	0	1	0	1	0	1	0	1	0	1	0	1	0	1	0	1	0	1	0	1	0	1	0	1	0	1	0	1	0	1	0	1	0	1	0	1	0	1	0	1	0	1	0	1	0	1	0	1	0	1	0	1	0	1	0	1	0	1	0	1	0	1	0	1	0	1	0	1	0	1
GO:0072221	metanephric distal convoluted tubule development	BP	5	0	1	0	1	0	1	0	1	0	1	0	1	0	1	0	1	0	1	0	1	0	1	0	1	0	1	0	1	0	1	0	1	0	1	0	1	0	1	0	1	0	1	0	1	0	1	0	1	0	1	0	1	0	1	0	1	0	1	0	1	0	1	0	1	0	1	0	1	0	1	0	1	0	1	0	1
GO:0072235	metanephric distal tubule development	BP	5	0	1	0	1	0	1	0	1	0	1	0	1	0	1	0	1	0	1	0	1	0	1	0	1	0	1	0	1	0	1	0	1	0	1	0	1	0	1	0	1	0	1	0	1	0	1	0	1	0	1	0	1	0	1	0	1	0	1	0	1	0	1	0	1	0	1	0	1	0	1	0	1	0	1	0	1
GO:0072286	metanephric connecting tubule development	BP	1	0	1	0	1	0	1	0	1	0	1	0	1	0	1	0	1	0	1	0	1	0	1	0	1	0	1	0	1	0	1	0	1	0	1	0	1	0	1	0	1	0	1	0	1	0	1	0	1	0	1	0	1	0	1	0	1	0	1	0	1	0	1	0	1	0	1	0	1	0	1	0	1	0	1	0	1
GO:0001984	vasodilation of artery involved in baroreceptor response to increased systemic arterial blood pressure	BP	1	0	1	0	1	0	1	0	1	0	1	0	1	0	1	0	1	0	1	0	1	0	1	0	1	0	1	0	1	0	1	0	1	0	1	0	1	0	1	0	1	0	1	0	1	0	1	0	1	0	1	0	1	0	1	0	1	0	1	0	1	0	1	0	1	0	1	0	1	0	1	0	1	0	1	0	1
GO:0009408	response to heat	BP	76	6	0.011480068	3	0.200377604	5	0.001845666	1	0.343953035	0	1	0	1	0	1	0	1	0	1	0	1	1	0.266206407	1	0.249599496	0	1	0	1	1	0.220263346	0	1	0	1	0	1	0	1	0	1	0	1	2	0.020401014	0	1	3	0.000512266	0	1	0	1	0	1	1	0.139136928	1	0.105544268	0	1	0	1	0	1	0	1	0	1	0	1	0	1	0	1	16	0.120897393
GO:0048240	sperm capacitation	BP	28	2	0.152511685	0	1	1	0.27688491	0	1	0	1	1	0.104516304	0	1	0	1	0	1	0	1	0	1	0	1	0	1	0	1	0	1	0	1	0	1	0	1	0	1	0	1	0	1	0	1	0	1	0	1	0	1	0	1	0	1	0	1	0	1	0	1	0	1	0	1	0	1	0	1	0	1	0	1	0	1	3	0.831351124
GO:0002052	positive regulation of neuroblast proliferation	BP	25	0	1	0	1	2	0.033247302	0	1	0	1	0	1	0	1	0	1	0	1	0	1	0	1	0	1	0	1	0	1	0	1	0	1	0	1	0	1	0	1	0	1	0	1	1	0.0697551	0	1	0	1	1	0.046039744	1	0.043034832	0	1	0	1	0	1	0	1	0	1	0	1	0	1	0	1	0	1	0	1	0	1	3	0.767470447
GO:0008356	asymmetric cell division	BP	18	1	0.363868703	1	0.308654051	1	0.188086911	0	1	0	1	0	1	0	1	1	0.067082418	0	1	0	1	1	0.070603596	0	1	0	1	0	1	0	1	0	1	0	1	0	1	0	1	0	1	0	1	0	1	0	1	0	1	0	1	0	1	0	1	0	1	1	0.026040181	0	1	0	1	0	1	0	1	0	1	0	1	0	1	0	1	3	0.54419645
GO:0009786	regulation of asymmetric cell division	BP	5	0	1	0	1	0	1	0	1	0	1	0	1	0	1	0	1	0	1	0	1	0	1	0	1	0	1	0	1	0	1	0	1	0	1	0	1	0	1	0	1	0	1	0	1	0	1	0	1	0	1	0	1	0	1	0	1	0	1	0	1	0	1	0	1	0	1	0	1	0	1	0	1	0	1	0	1
GO:0021873	forebrain neuroblast division	BP	9	0	1	0	1	0	1	0	1	0	1	0	1	0	1	0	1	0	1	0	1	0	1	0	1	0	1	0	1	0	1	0	1	0	1	0	1	0	1	0	1	0	1	0	1	0	1	0	1	0	1	1	0.015705832	0	1	0	1	0	1	0	1	0	1	0	1	0	1	0	1	0	1	0	1	0	1	1	0.780424644
GO:0036445	neuronal stem cell division	BP	13	0	1	0	1	0	1	0	1	0	1	0	1	0	1	1	0.048908219	0	1	0	1	1	0.051501923	0	1	0	1	0	1	0	1	0	1	0	1	0	1	0	1	0	1	0	1	0	1	0	1	0	1	0	1	1	0.022608664	0	1	0	1	0	1	0	1	0	1	0	1	0	1	0	1	0	1	0	1	0	1	2	0.621067393
GO:0045769	negative regulation of asymmetric cell division	BP	1	0	1	0	1	0	1	0	1	0	1	0	1	0	1	0	1	0	1	0	1	0	1	0	1	0	1	0	1	0	1	0	1	0	1	0	1	0	1	0	1	0	1	0	1	0	1	0	1	0	1	0	1	0	1	0	1	0	1	0	1	0	1	0	1	0	1	0	1	0	1	0	1	0	1	0	1
GO:0051445	regulation of meiotic cell cycle	BP	45	2	0.307518643	1	0.602799705	2	0.0946108	0	1	0	1	0	1	1	0.112077239	0	1	0	1	0	1	0	1	1	0.156260356	0	1	1	0.135262157	0	1	0	1	0	1	0	1	0	1	1	0.115426203	0	1	0	1	0	1	0	1	0	1	0	1	0	1	0	1	0	1	0	1	0	1	0	1	0	1	0	1	0	1	0	1	0	1	8	0.396863281
GO:0051642	centrosome localization	BP	22	0	1	1	0.363122937	0	1	0	1	0	1	0	1	2	0.001526483	0	1	0	1	0	1	0	1	0	1	1	0.069412524	0	1	0	1	0	1	0	1	1	0.058172351	0	1	0	1	0	1	0	1	0	1	0	1	1	0.040626364	0	1	0	1	0	1	0	1	0	1	0	1	0	1	1	0.032629273	0	1	0	1	0	1	0	1	7	0.043042326
GO:0051653	spindle localization	BP	40	2	0.261359372	1	0.559848918	1	0.370759159	1	0.198833393	0	1	0	1	2	0.004999561	0	1	0	1	0	1	1	0.150227049	1	0.140166427	0	1	0	1	1	0.122648819	0	1	0	1	0	1	0	1	0	1	0	1	0	1	0	1	0	1	1	0.072661798	0	1	0	1	0	1	0	1	0	1	0	1	0	1	0	1	0	1	0	1	0	1	0	1	7	0.428249308
GO:0051661	maintenance of centrosome location	BP	4	0	1	0	1	0	1	0	1	0	1	0	1	0	1	0	1	0	1	0	1	0	1	0	1	0	1	0	1	0	1	0	1	0	1	0	1	0	1	0	1	0	1	0	1	0	1	0	1	0	1	0	1	0	1	0	1	0	1	0	1	0	1	0	1	1	0.006011129	0	1	0	1	0	1	0	1	1	0.49019531
GO:0055057	neuroblast division	BP	13	0	1	0	1	0	1	0	1	0	1	0	1	0	1	1	0.048908219	0	1	0	1	1	0.051501923	0	1	0	1	0	1	0	1	0	1	0	1	0	1	0	1	0	1	0	1	0	1	0	1	0	1	0	1	1	0.022608664	0	1	0	1	0	1	0	1	0	1	0	1	0	1	0	1	0	1	0	1	0	1	2	0.621067393
GO:0090306	spindle assembly involved in meiosis	BP	7	0	1	0	1	0	1	0	1	0	1	0	1	1	0.018306606	0	1	0	1	0	1	0	1	0	1	0	1	0	1	0	1	0	1	0	1	0	1	0	1	0	1	0	1	0	1	0	1	0	1	0	1	0	1	0	1	0	1	0	1	0	1	0	1	0	1	0	1	0	1	0	1	0	1	0	1	1	0.692445779
GO:0097150	neuronal stem cell population maintenance	BP	23	0	1	0	1	0	1	0	1	0	1	0	1	0	1	0	1	0	1	1	0.066160785	0	1	1	0.083142742	0	1	1	0.071555747	0	1	0	1	0	1	0	1	0	1	0	1	0	1	0	1	0	1	0	1	0	1	0	1	0	1	0	1	0	1	0	1	0	1	0	1	0	1	0	1	0	1	0	1	0	1	7	0.053866997
GO:2000179	positive regulation of neural precursor cell proliferation	BP	54	1	0.742847874	1	0.669843551	2	0.128063512	1	0.258710929	0	1	0	1	0	1	1	0.18817679	0	1	1	0.148550927	0	1	0	1	0	1	0	1	0	1	0	1	0	1	0	1	0	1	0	1	0	1	1	0.144679487	0	1	0	1	1	0.096852849	1	0.090692975	0	1	0	1	0	1	0	1	0	1	0	1	0	1	0	1	0	1	0	1	0	1	5	0.936198785
GO:0002396	MHC protein complex assembly	BP	2	0	1	0	1	1	0.022877779	0	1	0	1	0	1	0	1	0	1	0	1	0	1	0	1	0	1	0	1	0	1	0	1	0	1	0	1	0	1	0	1	0	1	0	1	0	1	0	1	0	1	0	1	0	1	0	1	0	1	0	1	0	1	0	1	0	1	0	1	0	1	0	1	0	1	0	1	0	1
GO:0002397	MHC class I protein complex assembly	BP	1	0	1	0	1	1	0.011504832	0	1	0	1	0	1	0	1	0	1	0	1	0	1	0	1	0	1	0	1	0	1	0	1	0	1	0	1	0	1	0	1	0	1	0	1	0	1	0	1	0	1	0	1	0	1	0	1	0	1	0	1	0	1	0	1	0	1	0	1	0	1	0	1	0	1	0	1	0	1
GO:0002501	peptide antigen assembly with MHC protein complex	BP	2	0	1	0	1	1	0.022877779	0	1	0	1	0	1	0	1	0	1	0	1	0	1	0	1	0	1	0	1	0	1	0	1	0	1	0	1	0	1	0	1	0	1	0	1	0	1	0	1	0	1	0	1	0	1	0	1	0	1	0	1	0	1	0	1	0	1	0	1	0	1	0	1	0	1	0	1	0	1
GO:0002502	peptide antigen assembly with MHC class I protein complex	BP	1	0	1	0	1	1	0.011504832	0	1	0	1	0	1	0	1	0	1	0	1	0	1	0	1	0	1	0	1	0	1	0	1	0	1	0	1	0	1	0	1	0	1	0	1	0	1	0	1	0	1	0	1	0	1	0	1	0	1	0	1	0	1	0	1	0	1	0	1	0	1	0	1	0	1	0	1	0	1
GO:0040020	regulation of meiotic nuclear division	BP	33	2	0.197036269	0	1	1	0.31758523	0	1	0	1	0	1	1	0.083460193	0	1	0	1	0	1	0	1	1	0.117123767	0	1	1	0.101067824	0	1	0	1	0	1	0	1	0	1	0	1	0	1	0	1	0	1	0	1	0	1	0	1	0	1	0	1	0	1	0	1	0	1	0	1	0	1	0	1	0	1	0	1	0	1	5	0.595819207
GO:0048384	retinoic acid receptor signaling pathway	BP	30	0	1	0	1	2	0.046443	1	0.153148439	1	0.154217201	1	0.111553918	0	1	1	0.109310887	1	0.112673384	0	1	0	1	0	1	0	1	0	1	0	1	0	1	1	0.073835934	0	1	0	1	0	1	0	1	1	0.083119353	0	1	0	1	0	1	0	1	0	1	0	1	0	1	0	1	0	1	0	1	0	1	0	1	0	1	0	1	0	1	9	0.033523412
GO:0048385	regulation of retinoic acid receptor signaling pathway	BP	15	0	1	0	1	2	0.012545054	1	0.079730539	0	1	0	1	0	1	0	1	1	0.058002131	0	1	0	1	0	1	0	1	0	1	0	1	0	1	0	1	0	1	0	1	0	1	0	1	0	1	0	1	0	1	0	1	0	1	0	1	0	1	0	1	0	1	0	1	0	1	0	1	0	1	0	1	0	1	0	1	5	0.069408298
GO:0048387	negative regulation of retinoic acid receptor signaling pathway	BP	8	0	1	0	1	2	0.003527629	1	0.043340257	0	1	0	1	0	1	0	1	0	1	0	1	0	1	0	1	0	1	0	1	0	1	0	1	0	1	0	1	0	1	0	1	0	1	0	1	0	1	0	1	0	1	0	1	0	1	0	1	0	1	0	1	0	1	0	1	0	1	0	1	0	1	0	1	0	1	2	0.358648545
GO:0002030	inhibitory G-protein coupled receptor phosphorylation	BP	2	0	1	0	1	0	1	0	1	0	1	0	1	0	1	0	1	0	1	0	1	0	1	0	1	0	1	0	1	0	1	0	1	0	1	0	1	0	1	0	1	0	1	0	1	0	1	0	1	0	1	0	1	0	1	0	1	0	1	0	1	0	1	0	1	0	1	0	1	0	1	0	1	0	1	0	1
GO:0007343	egg activation	BP	9	0	1	0	1	0	1	0	1	0	1	0	1	0	1	0	1	0	1	0	1	0	1	0	1	0	1	0	1	0	1	0	1	0	1	0	1	0	1	0	1	0	1	0	1	0	1	0	1	0	1	0	1	0	1	0	1	0	1	0	1	0	1	0	1	0	1	0	1	0	1	0	1	0	1	2	0.417782731
GO:0045836	positive regulation of meiotic nuclear division	BP	16	2	0.058612816	0	1	0	1	0	1	0	1	0	1	0	1	0	1	0	1	0	1	0	1	0	1	0	1	1	0.050330334	0	1	0	1	0	1	0	1	0	1	0	1	0	1	0	1	0	1	0	1	0	1	0	1	0	1	0	1	0	1	0	1	0	1	0	1	0	1	0	1	0	1	0	1	0	1	2	0.734249303
GO:0046686	response to cadmium ion	BP	20	0	1	1	0.336446004	0	1	0	1	1	0.105632357	0	1	0	1	0	1	1	0.076586402	0	1	0	1	0	1	1	0.063304037	0	1	0	1	0	1	0	1	0	1	0	1	0	1	0	1	1	0.056198917	0	1	0	1	0	1	0	1	0	1	1	0.038614677	0	1	0	1	0	1	0	1	0	1	0	1	0	1	0	1	0	1	5	0.187598192
GO:0051446	positive regulation of meiotic cell cycle	BP	20	2	0.087024926	0	1	0	1	0	1	0	1	0	1	0	1	0	1	0	1	0	1	0	1	0	1	0	1	1	0.062517096	0	1	0	1	0	1	0	1	0	1	0	1	0	1	0	1	0	1	0	1	0	1	0	1	0	1	0	1	0	1	0	1	0	1	0	1	0	1	0	1	0	1	0	1	0	1	4	0.376615219
GO:0060074	synapse maturation	BP	22	1	0.424732117	0	1	0	1	0	1	0	1	0	1	1	0.056431632	0	1	1	0.083918115	0	1	1	0.085610396	0	1	0	1	0	1	0	1	0	1	0	1	0	1	0	1	0	1	0	1	0	1	0	1	0	1	0	1	0	1	0	1	0	1	0	1	0	1	0	1	0	1	0	1	0	1	0	1	0	1	0	1	2	0.876271572
GO:0060466	activation of meiosis involved in egg activation	BP	2	0	1	0	1	0	1	0	1	0	1	0	1	0	1	0	1	0	1	0	1	0	1	0	1	0	1	0	1	0	1	0	1	0	1	0	1	0	1	0	1	0	1	0	1	0	1	0	1	0	1	0	1	0	1	0	1	0	1	0	1	0	1	0	1	0	1	0	1	0	1	0	1	0	1	0	1
GO:0060997	dendritic spine morphogenesis	BP	49	1	0.708352049	3	0.077150831	1	0.433103255	0	1	0	1	1	0.175740501	0	1	0	1	0	1	0	1	1	0.180819337	0	1	0	1	0	1	0	1	0	1	0	1	0	1	1	0.132199868	0	1	0	1	0	1	0	1	0	1	0	1	0	1	0	1	0	1	0	1	0	1	0	1	0	1	0	1	1	0.063596169	0	1	0	1	1	0.05974023	7	0.653142884
GO:0061001	regulation of dendritic spine morphogenesis	BP	37	1	0.605527491	3	0.038766227	1	0.348495535	0	1	0	1	1	0.135757363	0	1	0	1	0	1	0	1	1	0.139780462	0	1	0	1	0	1	0	1	0	1	0	1	0	1	0	1	0	1	0	1	0	1	0	1	0	1	0	1	0	1	0	1	0	1	0	1	0	1	0	1	0	1	0	1	1	0.048393915	0	1	0	1	1	0.045437254	6	0.521347432
GO:0061003	positive regulation of dendritic spine morphogenesis	BP	20	1	0.395064082	1	0.336446004	0	1	0	1	0	1	0	1	0	1	0	1	0	1	0	1	1	0.078137217	0	1	0	1	0	1	0	1	0	1	0	1	0	1	0	1	0	1	0	1	0	1	0	1	0	1	0	1	0	1	0	1	0	1	0	1	0	1	0	1	0	1	0	1	1	0.026447456	0	1	0	1	1	0.02481415	3	0.619075042
GO:0090128	regulation of synapse maturation	BP	14	1	0.296577929	0	1	0	1	0	1	0	1	0	1	1	0.036283303	0	1	1	0.054241107	0	1	0	1	0	1	0	1	0	1	0	1	0	1	0	1	0	1	0	1	0	1	0	1	0	1	0	1	0	1	0	1	0	1	0	1	0	1	0	1	0	1	0	1	0	1	0	1	0	1	0	1	0	1	0	1	1	0.905445984
GO:0090129	positive regulation of synapse maturation	BP	11	1	0.241486957	0	1	0	1	0	1	0	1	0	1	1	0.028619024	0	1	1	0.042868658	0	1	0	1	0	1	0	1	0	1	0	1	0	1	0	1	0	1	0	1	0	1	0	1	0	1	0	1	0	1	0	1	0	1	0	1	0	1	0	1	0	1	0	1	0	1	0	1	0	1	0	1	0	1	0	1	1	0.843241118
GO:0090427	activation of meiosis	BP	4	0	1	0	1	0	1	0	1	0	1	0	1	0	1	0	1	0	1	0	1	0	1	0	1	0	1	0	1	0	1	0	1	0	1	0	1	0	1	0	1	0	1	0	1	0	1	0	1	0	1	0	1	0	1	0	1	0	1	0	1	0	1	0	1	0	1	0	1	0	1	0	1	0	1	1	0.49019531
GO:1901897	regulation of relaxation of cardiac muscle	BP	7	1	0.161275507	0	1	0	1	0	1	0	1	0	1	0	1	0	1	0	1	0	1	0	1	0	1	0	1	0	1	0	1	0	1	0	1	0	1	0	1	0	1	0	1	0	1	0	1	1	0.014263495	0	1	0	1	0	1	0	1	0	1	0	1	0	1	0	1	0	1	0	1	0	1	0	1	0	1	3	0.080036913
GO:0001773	myeloid dendritic cell activation	BP	33	1	0.563764331	0	1	0	1	3	0.000795601	0	1	1	0.122007861	1	0.083460193	0	1	0	1	0	1	0	1	0	1	0	1	0	1	0	1	0	1	0	1	0	1	0	1	0	1	0	1	0	1	0	1	0	1	0	1	0	1	0	1	0	1	0	1	0	1	0	1	0	1	0	1	0	1	0	1	0	1	0	1	2	0.972868747
GO:0043011	myeloid dendritic cell differentiation	BP	20	0	1	0	1	0	1	2	0.005387875	0	1	1	0.075810066	0	1	0	1	0	1	0	1	0	1	0	1	0	1	0	1	0	1	0	1	0	1	0	1	0	1	0	1	0	1	0	1	0	1	0	1	0	1	0	1	0	1	0	1	0	1	0	1	0	1	0	1	0	1	0	1	0	1	0	1	0	1	2	0.839305563
GO:0046827	positive regulation of protein export from nucleus	BP	17	1	0.347673887	2	0.045702017	2	0.016005422	0	1	0	1	0	1	0	1	0	1	0	1	0	1	0	1	0	1	0	1	0	1	0	1	0	1	0	1	0	1	0	1	0	1	0	1	0	1	1	0.031537243	1	0.034294777	0	1	0	1	0	1	0	1	0	1	0	1	0	1	0	1	0	1	0	1	0	1	0	1	0	1	3	0.503687011
GO:0036465	synaptic vesicle recycling	BP	29	0	1	1	0.448340097	0	1	0	1	0	1	0	1	0	1	0	1	2	0.005917673	0	1	0	1	0	1	2	0.004031041	0	1	1	0.090484159	0	1	0	1	0	1	1	0.080461728	0	1	0	1	0	1	0	1	0	1	0	1	0	1	0	1	0	1	0	1	0	1	0	1	0	1	0	1	0	1	0	1	1	0.033438624	0	1	10	0.009306959
GO:0048488	synaptic vesicle endocytosis	BP	21	0	1	0	1	0	1	0	1	0	1	0	1	0	1	0	1	2	0.0031247	0	1	0	1	0	1	1	0.066363212	0	1	1	0.066363212	0	1	0	1	0	1	1	0.058925638	0	1	0	1	0	1	0	1	0	1	0	1	0	1	0	1	0	1	0	1	0	1	0	1	0	1	0	1	0	1	0	1	1	0.02432345	0	1	6	0.093867653
GO:0072583	clathrin-dependent endocytosis	BP	44	0	1	1	0.594557977	0	1	1	0.216414801	0	1	0	1	0	1	0	1	2	0.013266819	0	1	0	1	0	1	2	0.009100588	0	1	1	0.134064459	0	1	0	1	2	0.006399439	1	0.119540841	0	1	0	1	0	1	0	1	0	1	1	0.07963744	0	1	0	1	0	1	0	1	0	1	1	0.059028347	0	1	1	0.064222509	0	1	0	1	1	0.050308734	0	1	14	0.00518557
GO:0001896	autolysis	BP	1	0	1	0	1	0	1	0	1	0	1	0	1	0	1	0	1	0	1	0	1	0	1	0	1	0	1	0	1	0	1	0	1	0	1	0	1	0	1	0	1	0	1	0	1	0	1	0	1	0	1	0	1	0	1	0	1	0	1	0	1	0	1	0	1	0	1	0	1	0	1	0	1	0	1	0	1
GO:0014717	regulation of satellite cell activation involved in skeletal muscle regeneration	BP	3	0	1	0	1	0	1	0	1	0	1	0	1	0	1	0	1	0	1	0	1	0	1	0	1	0	1	0	1	0	1	0	1	0	1	0	1	0	1	0	1	0	1	0	1	0	1	0	1	0	1	0	1	0	1	0	1	0	1	0	1	0	1	0	1	0	1	0	1	0	1	0	1	0	1	0	1
GO:0014718	positive regulation of satellite cell activation involved in skeletal muscle regeneration	BP	2	0	1	0	1	0	1	0	1	0	1	0	1	0	1	0	1	0	1	0	1	0	1	0	1	0	1	0	1	0	1	0	1	0	1	0	1	0	1	0	1	0	1	0	1	0	1	0	1	0	1	0	1	0	1	0	1	0	1	0	1	0	1	0	1	0	1	0	1	0	1	0	1	0	1	0	1
GO:0014719	skeletal muscle satellite cell activation	BP	5	0	1	0	1	0	1	0	1	0	1	0	1	0	1	0	1	0	1	0	1	0	1	0	1	0	1	0	1	0	1	0	1	0	1	0	1	0	1	0	1	0	1	0	1	0	1	0	1	0	1	0	1	0	1	0	1	0	1	0	1	0	1	0	1	0	1	0	1	0	1	0	1	0	1	0	1
GO:0014901	satellite cell activation involved in skeletal muscle regeneration	BP	3	0	1	0	1	0	1	0	1	0	1	0	1	0	1	0	1	0	1	0	1	0	1	0	1	0	1	0	1	0	1	0	1	0	1	0	1	0	1	0	1	0	1	0	1	0	1	0	1	0	1	0	1	0	1	0	1	0	1	0	1	0	1	0	1	0	1	0	1	0	1	0	1	0	1	0	1
GO:0033234	negative regulation of protein sumoylation	BP	9	0	1	1	0.168498644	1	0.098920018	0	1	0	1	0	1	0	1	0	1	0	1	0	1	2	0.00057597	0	1	0	1	0	1	0	1	0	1	0	1	0	1	0	1	0	1	0	1	0	1	0	1	0	1	0	1	0	1	0	1	0	1	0	1	0	1	0	1	0	1	0	1	0	1	0	1	0	1	0	1	3	0.151678893
GO:0042246	tissue regeneration	BP	40	2	0.261359372	2	0.194609559	1	0.370759159	1	0.198833393	0	1	0	1	0	1	0	1	0	1	0	1	0	1	1	0.140166427	1	0.122648819	0	1	0	1	0	1	0	1	0	1	0	1	0	1	0	1	0	1	0	1	0	1	0	1	0	1	0	1	1	0.075768782	0	1	1	0.04903259	0	1	0	1	0	1	0	1	0	1	0	1	0	1	6	0.601876039
GO:0043403	skeletal muscle tissue regeneration	BP	30	1	0.529570411	1	0.459547061	1	0.293447467	1	0.153148439	0	1	0	1	0	1	0	1	0	1	0	1	0	1	0	1	1	0.093455686	0	1	0	1	0	1	0	1	0	1	0	1	0	1	0	1	0	1	0	1	0	1	0	1	0	1	0	1	1	0.057370874	0	1	0	1	0	1	0	1	0	1	0	1	0	1	0	1	0	1	6	0.317064519
GO:0043415	positive regulation of skeletal muscle tissue regeneration	BP	5	0	1	0	1	0	1	0	1	0	1	0	1	0	1	0	1	0	1	0	1	0	1	0	1	0	1	0	1	0	1	0	1	0	1	0	1	0	1	0	1	0	1	0	1	0	1	0	1	0	1	0	1	0	1	0	1	0	1	0	1	0	1	0	1	0	1	0	1	0	1	0	1	0	1	2	0.174060513
GO:0043416	regulation of skeletal muscle tissue regeneration	BP	7	0	1	0	1	0	1	0	1	0	1	0	1	0	1	0	1	0	1	0	1	0	1	0	1	1	0.022622729	0	1	0	1	0	1	0	1	0	1	0	1	0	1	0	1	0	1	0	1	0	1	0	1	0	1	0	1	0	1	0	1	0	1	0	1	0	1	0	1	0	1	0	1	0	1	0	1	2	0.297417118
GO:0048642	negative regulation of skeletal muscle tissue development	BP	23	0	1	1	0.376057294	0	1	0	1	0	1	0	1	0	1	0	1	0	1	0	1	0	1	0	1	0	1	0	1	0	1	0	1	0	1	0	1	0	1	0	1	0	1	0	1	0	1	0	1	0	1	0	1	0	1	0	1	0	1	0	1	0	1	0	1	0	1	0	1	0	1	0	1	0	1	3	0.714752905
GO:0070314	G1 to G0 transition	BP	7	0	1	0	1	0	1	0	1	0	1	0	1	0	1	0	1	0	1	0	1	0	1	0	1	0	1	0	1	0	1	0	1	0	1	0	1	0	1	0	1	0	1	0	1	0	1	0	1	0	1	0	1	0	1	0	1	0	1	0	1	0	1	0	1	0	1	0	1	0	1	0	1	0	1	1	0.692445779
GO:0070315	G1 to G0 transition involved in cell differentiation	BP	2	0	1	0	1	0	1	0	1	0	1	0	1	0	1	0	1	0	1	0	1	0	1	0	1	0	1	0	1	0	1	0	1	0	1	0	1	0	1	0	1	0	1	0	1	0	1	0	1	0	1	0	1	0	1	0	1	0	1	0	1	0	1	0	1	0	1	0	1	0	1	0	1	0	1	0	1
GO:0097264	self proteolysis	BP	8	0	1	0	1	0	1	0	1	0	1	0	1	0	1	0	1	0	1	0	1	0	1	0	1	0	1	0	1	0	1	0	1	0	1	0	1	0	1	0	1	0	1	0	1	0	1	0	1	0	1	0	1	0	1	0	1	1	0.011655851	0	1	0	1	0	1	0	1	0	1	0	1	0	1	0	1	1	0.740131098
GO:1990091	sodium-dependent self proteolysis	BP	1	0	1	0	1	0	1	0	1	0	1	0	1	0	1	0	1	0	1	0	1	0	1	0	1	0	1	0	1	0	1	0	1	0	1	0	1	0	1	0	1	0	1	0	1	0	1	0	1	0	1	0	1	0	1	0	1	0	1	0	1	0	1	0	1	0	1	0	1	0	1	0	1	0	1	0	1
GO:2001015	negative regulation of skeletal muscle cell differentiation	BP	14	0	1	0	1	0	1	0	1	0	1	0	1	0	1	0	1	0	1	0	1	0	1	0	1	0	1	0	1	0	1	0	1	0	1	0	1	0	1	0	1	0	1	0	1	0	1	0	1	0	1	0	1	0	1	0	1	0	1	0	1	0	1	0	1	0	1	0	1	0	1	0	1	0	1	1	0.905445984
GO:0031115	negative regulation of microtubule polymerization	BP	11	0	1	2	0.020017374	1	0.119542446	0	1	0	1	0	1	1	0.028619024	0	1	0	1	0	1	0	1	1	0.040654755	0	1	0	1	0	1	0	1	0	1	0	1	0	1	0	1	0	1	0	1	0	1	0	1	0	1	0	1	1	0.021873349	0	1	0	1	0	1	0	1	0	1	0	1	0	1	0	1	0	1	0	1	3	0.236481175
GO:0051490	negative regulation of filopodium assembly	BP	2	0	1	1	0.040169814	0	1	0	1	0	1	0	1	0	1	0	1	0	1	0	1	0	1	0	1	0	1	0	1	0	1	0	1	0	1	0	1	0	1	0	1	0	1	0	1	0	1	0	1	0	1	0	1	0	1	0	1	0	1	0	1	0	1	0	1	0	1	0	1	0	1	0	1	0	1	1	0.285982954
GO:0006857	oligopeptide transport	BP	12	0	1	0	1	1	0.129676626	0	1	0	1	1	0.0461937	0	1	0	1	0	1	0	1	0	1	0	1	0	1	0	1	0	1	0	1	0	1	0	1	0	1	0	1	0	1	0	1	0	1	0	1	0	1	0	1	0	1	0	1	0	1	0	1	0	1	0	1	0	1	0	1	0	1	0	1	0	1	3	0.281474402
GO:0035442	dipeptide transmembrane transport	BP	2	0	1	0	1	0	1	0	1	0	1	1	0.00784982	0	1	0	1	0	1	0	1	0	1	0	1	0	1	0	1	0	1	0	1	0	1	0	1	0	1	0	1	0	1	0	1	0	1	0	1	0	1	0	1	0	1	0	1	0	1	0	1	0	1	0	1	0	1	0	1	0	1	0	1	0	1	0	1
GO:0035672	oligopeptide transmembrane transport	BP	3	0	1	0	1	0	1	0	1	0	1	1	0.011751838	0	1	0	1	0	1	0	1	0	1	0	1	0	1	0	1	0	1	0	1	0	1	0	1	0	1	0	1	0	1	0	1	0	1	0	1	0	1	0	1	0	1	0	1	0	1	0	1	0	1	0	1	0	1	0	1	0	1	0	1	0	1	1	0.396665903
GO:0042938	dipeptide transport	BP	3	0	1	0	1	0	1	0	1	0	1	1	0.011751838	0	1	0	1	0	1	0	1	0	1	0	1	0	1	0	1	0	1	0	1	0	1	0	1	0	1	0	1	0	1	0	1	0	1	0	1	0	1	0	1	0	1	0	1	0	1	0	1	0	1	0	1	0	1	0	1	0	1	0	1	0	1	0	1
GO:0045672	positive regulation of osteoclast differentiation	BP	27	0	1	1	0.425225678	0	1	1	0.13894547	0	1	1	0.100976843	0	1	0	1	0	1	0	1	0	1	0	1	0	1	0	1	0	1	0	1	0	1	0	1	0	1	0	1	0	1	0	1	0	1	1	0.053927142	1	0.04963206	0	1	0	1	0	1	0	1	0	1	0	1	0	1	0	1	0	1	0	1	0	1	0	1	4	0.620629055
GO:0090088	regulation of oligopeptide transport	BP	2	0	1	0	1	0	1	0	1	0	1	1	0.00784982	0	1	0	1	0	1	0	1	0	1	0	1	0	1	0	1	0	1	0	1	0	1	0	1	0	1	0	1	0	1	0	1	0	1	0	1	0	1	0	1	0	1	0	1	0	1	0	1	0	1	0	1	0	1	0	1	0	1	0	1	0	1	0	1
GO:0090089	regulation of dipeptide transport	BP	2	0	1	0	1	0	1	0	1	0	1	1	0.00784982	0	1	0	1	0	1	0	1	0	1	0	1	0	1	0	1	0	1	0	1	0	1	0	1	0	1	0	1	0	1	0	1	0	1	0	1	0	1	0	1	0	1	0	1	0	1	0	1	0	1	0	1	0	1	0	1	0	1	0	1	0	1	0	1
GO:2000878	positive regulation of oligopeptide transport	BP	2	0	1	0	1	0	1	0	1	0	1	1	0.00784982	0	1	0	1	0	1	0	1	0	1	0	1	0	1	0	1	0	1	0	1	0	1	0	1	0	1	0	1	0	1	0	1	0	1	0	1	0	1	0	1	0	1	0	1	0	1	0	1	0	1	0	1	0	1	0	1	0	1	0	1	0	1	0	1
GO:2000880	positive regulation of dipeptide transport	BP	2	0	1	0	1	0	1	0	1	0	1	1	0.00784982	0	1	0	1	0	1	0	1	0	1	0	1	0	1	0	1	0	1	0	1	0	1	0	1	0	1	0	1	0	1	0	1	0	1	0	1	0	1	0	1	0	1	0	1	0	1	0	1	0	1	0	1	0	1	0	1	0	1	0	1	0	1	0	1
GO:2001148	regulation of dipeptide transmembrane transport	BP	2	0	1	0	1	0	1	0	1	0	1	1	0.00784982	0	1	0	1	0	1	0	1	0	1	0	1	0	1	0	1	0	1	0	1	0	1	0	1	0	1	0	1	0	1	0	1	0	1	0	1	0	1	0	1	0	1	0	1	0	1	0	1	0	1	0	1	0	1	0	1	0	1	0	1	0	1	0	1
GO:2001150	positive regulation of dipeptide transmembrane transport	BP	2	0	1	0	1	0	1	0	1	0	1	1	0.00784982	0	1	0	1	0	1	0	1	0	1	0	1	0	1	0	1	0	1	0	1	0	1	0	1	0	1	0	1	0	1	0	1	0	1	0	1	0	1	0	1	0	1	0	1	0	1	0	1	0	1	0	1	0	1	0	1	0	1	0	1	0	1	0	1
GO:2001225	regulation of chloride transport	BP	5	0	1	0	1	0	1	0	1	0	1	0	1	0	1	0	1	0	1	0	1	0	1	0	1	0	1	0	1	0	1	0	1	0	1	0	1	0	1	0	1	0	1	0	1	0	1	0	1	0	1	0	1	0	1	0	1	0	1	0	1	0	1	0	1	0	1	0	1	0	1	0	1	0	1	0	1
GO:0015701	bicarbonate transport	BP	22	0	1	0	1	0	1	0	1	0	1	1	0.083070854	0	1	0	1	0	1	0	1	0	1	0	1	0	1	0	1	0	1	0	1	0	1	0	1	0	1	0	1	0	1	0	1	0	1	0	1	0	1	0	1	1	0.043278008	0	1	0	1	0	1	0	1	0	1	0	1	0	1	1	0.02815899	0	1	0	1	3	0.685111532
GO:0009650	UV protection	BP	10	1	0.222182312	0	1	0	1	0	1	1	0.054278796	0	1	0	1	0	1	0	1	0	1	0	1	0	1	0	1	0	1	1	0.032162822	0	1	0	1	0	1	0	1	0	1	0	1	0	1	0	1	0	1	1	0.018670883	0	1	0	1	0	1	0	1	0	1	0	1	0	1	0	1	0	1	0	1	0	1	0	1	3	0.19291864
GO:0010839	negative regulation of keratinocyte proliferation	BP	13	0	1	0	1	1	0.13969458	0	1	0	1	0	1	0	1	0	1	0	1	0	1	0	1	0	1	0	1	0	1	0	1	0	1	0	1	0	1	0	1	0	1	0	1	0	1	0	1	0	1	0	1	0	1	0	1	0	1	0	1	0	1	0	1	0	1	0	1	0	1	0	1	0	1	0	1	3	0.327100031
GO:0032610	interleukin-1 alpha production	BP	9	0	1	0	1	0	1	0	1	0	1	0	1	0	1	0	1	0	1	0	1	0	1	0	1	0	1	0	1	0	1	0	1	0	1	0	1	0	1	0	1	0	1	0	1	0	1	0	1	0	1	0	1	0	1	0	1	0	1	0	1	0	1	0	1	0	1	0	1	0	1	0	1	0	1	2	0.417782731
GO:0032650	regulation of interleukin-1 alpha production	BP	7	0	1	0	1	0	1	0	1	0	1	0	1	0	1	0	1	0	1	0	1	0	1	0	1	0	1	0	1	0	1	0	1	0	1	0	1	0	1	0	1	0	1	0	1	0	1	0	1	0	1	0	1	0	1	0	1	0	1	0	1	0	1	0	1	0	1	0	1	0	1	0	1	0	1	1	0.692445779
GO:0032730	positive regulation of interleukin-1 alpha production	BP	5	0	1	0	1	0	1	0	1	0	1	0	1	0	1	0	1	0	1	0	1	0	1	0	1	0	1	0	1	0	1	0	1	0	1	0	1	0	1	0	1	0	1	0	1	0	1	0	1	0	1	0	1	0	1	0	1	0	1	0	1	0	1	0	1	0	1	0	1	0	1	0	1	0	1	1	0.569229009
GO:0032731	positive regulation of interleukin-1 beta production	BP	25	1	0.466532716	0	1	0	1	0	1	0	1	1	0.093856345	1	0.063879888	0	1	2	0.004417998	0	1	0	1	0	1	0	1	1	0.077533673	1	0.078501593	0	1	0	1	0	1	0	1	0	1	0	1	0	1	0	1	0	1	0	1	0	1	0	1	0	1	0	1	0	1	0	1	0	1	0	1	0	1	0	1	0	1	0	1	3	0.767470447
GO:0032732	positive regulation of interleukin-1 production	BP	31	1	0.541255777	0	1	0	1	0	1	0	1	1	0.115052177	1	0.078603238	0	1	2	0.006742799	0	1	0	1	0	1	0	1	1	0.095240446	1	0.096417628	0	1	0	1	0	1	0	1	0	1	0	1	0	1	0	1	0	1	0	1	0	1	0	1	0	1	0	1	0	1	0	1	0	1	0	1	0	1	0	1	0	1	0	1	6	0.346406319
GO:0033198	response to ATP	BP	23	0	1	0	1	0	1	0	1	0	1	0	1	1	0.058920842	0	1	0	1	0	1	1	0.08932447	1	0.083142742	0	1	0	1	0	1	0	1	0	1	1	0.060735844	0	1	0	1	0	1	0	1	0	1	0	1	0	1	0	1	0	1	0	1	0	1	0	1	0	1	0	1	0	1	0	1	0	1	0	1	0	1	3	0.714752905
GO:0050703	interleukin-1 alpha secretion	BP	6	0	1	0	1	0	1	0	1	0	1	0	1	0	1	0	1	0	1	0	1	0	1	0	1	0	1	0	1	0	1	0	1	0	1	0	1	0	1	0	1	0	1	0	1	0	1	0	1	0	1	0	1	0	1	0	1	0	1	0	1	0	1	0	1	0	1	0	1	0	1	0	1	0	1	2	0.235308488
GO:0050705	regulation of interleukin-1 alpha secretion	BP	5	0	1	0	1	0	1	0	1	0	1	0	1	0	1	0	1	0	1	0	1	0	1	0	1	0	1	0	1	0	1	0	1	0	1	0	1	0	1	0	1	0	1	0	1	0	1	0	1	0	1	0	1	0	1	0	1	0	1	0	1	0	1	0	1	0	1	0	1	0	1	0	1	0	1	1	0.569229009
GO:0050716	positive regulation of interleukin-1 secretion	BP	20	1	0.395064082	0	1	0	1	0	1	0	1	1	0.075810066	1	0.051433759	0	1	1	0.076586402	0	1	0	1	0	1	0	1	1	0.062517096	0	1	0	1	0	1	0	1	0	1	0	1	0	1	0	1	0	1	0	1	0	1	0	1	0	1	0	1	0	1	0	1	0	1	0	1	0	1	0	1	0	1	0	1	0	1	1	0.965605776
GO:0050717	positive regulation of interleukin-1 alpha secretion	BP	3	0	1	0	1	0	1	0	1	0	1	0	1	0	1	0	1	0	1	0	1	0	1	0	1	0	1	0	1	0	1	0	1	0	1	0	1	0	1	0	1	0	1	0	1	0	1	0	1	0	1	0	1	0	1	0	1	0	1	0	1	0	1	0	1	0	1	0	1	0	1	0	1	0	1	1	0.396665903
GO:0050718	positive regulation of interleukin-1 beta secretion	BP	20	1	0.395064082	0	1	0	1	0	1	0	1	1	0.075810066	1	0.051433759	0	1	1	0.076586402	0	1	0	1	0	1	0	1	1	0.062517096	0	1	0	1	0	1	0	1	0	1	0	1	0	1	0	1	0	1	0	1	0	1	0	1	0	1	0	1	0	1	0	1	0	1	0	1	0	1	0	1	0	1	0	1	0	1	1	0.965605776
GO:0070269	pyroptosis	BP	10	1	0.222182312	0	1	0	1	0	1	0	1	0	1	0	1	0	1	0	1	0	1	0	1	0	1	0	1	0	1	0	1	0	1	0	1	0	1	0	1	0	1	0	1	0	1	0	1	0	1	0	1	0	1	0	1	0	1	0	1	0	1	0	1	0	1	0	1	0	1	0	1	0	1	0	1	1	0.814471966
GO:0031424	keratinization	BP	35	1	0.585170259	1	0.5122643	0	1	0	1	0	1	0	1	0	1	0	1	0	1	0	1	0	1	0	1	0	1	0	1	0	1	0	1	0	1	0	1	0	1	0	1	0	1	0	1	0	1	0	1	0	1	0	1	0	1	0	1	0	1	0	1	0	1	0	1	0	1	0	1	0	1	0	1	0	1	1	0.997258594
GO:0070268	cornification	BP	3	0	1	0	1	0	1	0	1	0	1	0	1	0	1	0	1	0	1	0	1	0	1	0	1	0	1	0	1	0	1	0	1	0	1	0	1	0	1	0	1	0	1	0	1	0	1	0	1	0	1	0	1	0	1	0	1	0	1	0	1	0	1	0	1	0	1	0	1	0	1	0	1	0	1	0	1
GO:0006977	DNA damage response, signal transduction by p53 class mediator resulting in cell cycle arrest	BP	9	0	1	0	1	0	1	0	1	0	1	0	1	1	0.023476211	1	0.034117085	0	1	0	1	0	1	0	1	0	1	0	1	0	1	0	1	0	1	0	1	0	1	0	1	0	1	0	1	1	0.016819241	0	1	0	1	0	1	0	1	0	1	0	1	0	1	0	1	0	1	0	1	1	0.011986373	0	1	0	1	0	1	1	0.780424644
GO:0072431	signal transduction involved in mitotic G1 DNA damage checkpoint	BP	10	0	1	0	1	0	1	0	1	0	1	0	1	1	0.026050958	1	0.037836062	0	1	0	1	0	1	0	1	0	1	0	1	0	1	0	1	0	1	0	1	0	1	0	1	0	1	0	1	1	0.018670883	0	1	0	1	0	1	0	1	0	1	0	1	0	1	0	1	0	1	0	1	1	0.013309568	0	1	0	1	0	1	1	0.814471966
GO:1902400	intracellular signal transduction involved in G1 DNA damage checkpoint	BP	10	0	1	0	1	0	1	0	1	0	1	0	1	1	0.026050958	1	0.037836062	0	1	0	1	0	1	0	1	0	1	0	1	0	1	0	1	0	1	0	1	0	1	0	1	0	1	0	1	1	0.018670883	0	1	0	1	0	1	0	1	0	1	0	1	0	1	0	1	0	1	0	1	1	0.013309568	0	1	0	1	0	1	1	0.814471966
GO:0034349	glial cell apoptotic process	BP	13	0	1	1	0.233985992	0	1	0	1	0	1	1	0.049946485	0	1	0	1	0	1	0	1	0	1	0	1	0	1	0	1	0	1	0	1	0	1	0	1	0	1	0	1	0	1	0	1	0	1	0	1	0	1	0	1	0	1	0	1	0	1	0	1	0	1	0	1	0	1	0	1	0	1	0	1	0	1	9	2.01E-05
GO:0046007	negative regulation of activated T cell proliferation	BP	9	0	1	2	0.013457917	0	1	0	1	0	1	0	1	0	1	0	1	0	1	0	1	0	1	0	1	0	1	0	1	0	1	0	1	0	1	0	1	0	1	0	1	0	1	0	1	0	1	0	1	0	1	0	1	0	1	0	1	0	1	0	1	0	1	0	1	0	1	0	1	0	1	0	1	0	1	1	0.780424644
GO:0046670	positive regulation of retinal cell programmed cell death	BP	1	0	1	0	1	0	1	0	1	0	1	0	1	0	1	0	1	0	1	0	1	0	1	0	1	0	1	0	1	0	1	0	1	0	1	0	1	0	1	0	1	0	1	0	1	0	1	0	1	0	1	0	1	0	1	0	1	0	1	0	1	0	1	0	1	0	1	0	1	0	1	0	1	0	1	1	0.155001464
GO:0045651	positive regulation of macrophage differentiation	BP	12	0	1	0	1	0	1	2	0.001926443	0	1	1	0.0461937	0	1	0	1	0	1	0	1	0	1	0	1	0	1	0	1	0	1	0	1	0	1	0	1	0	1	0	1	0	1	0	1	0	1	0	1	0	1	0	1	0	1	0	1	0	1	0	1	0	1	0	1	1	0.017928178	0	1	1	0.0154559	0	1	0	1	5	0.027252644
GO:0010880	regulation of release of sequestered calcium ion into cytosol by sarcoplasmic reticulum	BP	17	4	0.000689957	1	0.294325484	2	0.016005422	0	1	1	0.09052396	0	1	0	1	0	1	0	1	0	1	0	1	2	0.001837833	0	1	0	1	0	1	1	0.061466663	0	1	0	1	0	1	0	1	0	1	0	1	0	1	0	1	0	1	0	1	0	1	0	1	0	1	0	1	0	1	0	1	0	1	0	1	0	1	0	1	0	1	3	0.503687011
GO:0014722	regulation of skeletal muscle contraction by calcium ion signaling	BP	3	0	1	0	1	0	1	0	1	0	1	0	1	0	1	0	1	0	1	0	1	0	1	1	0.011253645	0	1	0	1	0	1	0	1	0	1	0	1	0	1	0	1	0	1	0	1	0	1	0	1	0	1	0	1	0	1	0	1	0	1	0	1	0	1	0	1	0	1	0	1	0	1	0	1	0	1	1	0.396665903
GO:0014808	release of sequestered calcium ion into cytosol by sarcoplasmic reticulum	BP	19	4	0.001080258	1	0.322692267	2	0.019823575	0	1	1	0.100624109	0	1	0	1	0	1	0	1	0	1	0	1	2	0.002299524	0	1	0	1	0	1	1	0.068447789	0	1	0	1	0	1	0	1	0	1	0	1	0	1	0	1	0	1	0	1	0	1	0	1	0	1	0	1	0	1	0	1	0	1	0	1	0	1	0	1	0	1	3	0.582706069
GO:0014809	regulation of skeletal muscle contraction by regulation of release of sequestered calcium ion	BP	2	0	1	0	1	0	1	0	1	0	1	0	1	0	1	0	1	0	1	0	1	0	1	1	0.007516416	0	1	0	1	0	1	0	1	0	1	0	1	0	1	0	1	0	1	0	1	0	1	0	1	0	1	0	1	0	1	0	1	0	1	0	1	0	1	0	1	0	1	0	1	0	1	0	1	0	1	1	0.285982954
GO:1903514	calcium ion transport from endoplasmic reticulum to cytosol	BP	19	4	0.001080258	1	0.322692267	2	0.019823575	0	1	1	0.100624109	0	1	0	1	0	1	0	1	0	1	0	1	2	0.002299524	0	1	0	1	0	1	1	0.068447789	0	1	0	1	0	1	0	1	0	1	0	1	0	1	0	1	0	1	0	1	0	1	0	1	0	1	0	1	0	1	0	1	0	1	0	1	0	1	0	1	0	1	3	0.582706069
GO:0010881	regulation of cardiac muscle contraction by regulation of the release of sequestered calcium ion	BP	8	1	0.182089184	1	0.151271896	2	0.003527629	0	1	0	1	0	1	0	1	0	1	0	1	0	1	0	1	2	0.000386816	0	1	0	1	0	1	0	1	0	1	0	1	0	1	0	1	0	1	0	1	0	1	0	1	0	1	0	1	0	1	0	1	0	1	0	1	0	1	0	1	0	1	0	1	0	1	0	1	0	1	0	1
GO:0051280	negative regulation of release of sequestered calcium ion into cytosol	BP	12	2	0.03439753	2	0.023702171	0	1	0	1	1	0.064778395	0	1	0	1	0	1	1	0.046674429	0	1	0	1	0	1	0	1	0	1	0	1	0	1	0	1	0	1	0	1	0	1	0	1	0	1	0	1	0	1	0	1	0	1	0	1	0	1	0	1	0	1	0	1	0	1	0	1	0	1	0	1	0	1	0	1	1	0.867550161
GO:0051284	positive regulation of sequestering of calcium ion	BP	13	2	0.039995543	2	0.027640683	1	0.13969458	0	1	1	0.069984727	0	1	0	1	0	1	1	0.050465226	0	1	0	1	0	1	0	1	0	1	0	1	0	1	0	1	0	1	0	1	0	1	0	1	0	1	0	1	0	1	0	1	0	1	0	1	0	1	0	1	0	1	0	1	0	1	0	1	0	1	0	1	0	1	0	1	1	0.888090392
GO:0060314	regulation of ryanodine-sensitive calcium-release channel activity	BP	17	3	0.007970259	3	0.004567544	2	0.016005422	0	1	1	0.09052396	0	1	0	1	0	1	0	1	0	1	0	1	1	0.062136649	0	1	0	1	0	1	0	1	0	1	0	1	0	1	0	1	0	1	0	1	0	1	1	0.034294777	0	1	0	1	0	1	0	1	0	1	0	1	0	1	0	1	0	1	0	1	0	1	0	1	0	1	1	0.942970736
GO:0060315	negative regulation of ryanodine-sensitive calcium-release channel activity	BP	6	1	0.139933092	2	0.005838331	0	1	0	1	1	0.032927361	0	1	0	1	0	1	0	1	0	1	0	1	0	1	0	1	0	1	0	1	0	1	0	1	0	1	0	1	0	1	0	1	0	1	0	1	0	1	0	1	0	1	0	1	0	1	0	1	0	1	0	1	0	1	0	1	0	1	0	1	0	1	0	1	0	1
GO:0071313	cellular response to caffeine	BP	6	0	1	1	0.115742614	1	0.067080584	0	1	1	0.032927361	0	1	0	1	0	1	0	1	0	1	0	1	1	0.022382037	0	1	0	1	0	1	0	1	0	1	0	1	0	1	0	1	0	1	0	1	0	1	0	1	0	1	0	1	0	1	0	1	0	1	0	1	0	1	0	1	0	1	0	1	0	1	0	1	0	1	0	1
GO:0071415	cellular response to purine-containing compound	BP	6	0	1	1	0.115742614	1	0.067080584	0	1	1	0.032927361	0	1	0	1	0	1	0	1	0	1	0	1	1	0.022382037	0	1	0	1	0	1	0	1	0	1	0	1	0	1	0	1	0	1	0	1	0	1	0	1	0	1	0	1	0	1	0	1	0	1	0	1	0	1	0	1	0	1	0	1	0	1	0	1	0	1	0	1
GO:1901020	negative regulation of calcium ion transmembrane transporter activity	BP	17	1	0.347673887	2	0.045702017	1	0.178630467	0	1	1	0.09052396	0	1	0	1	0	1	0	1	0	1	0	1	0	1	0	1	0	1	0	1	0	1	0	1	0	1	0	1	0	1	0	1	0	1	0	1	0	1	0	1	0	1	0	1	0	1	0	1	0	1	0	1	0	1	0	1	0	1	0	1	1	0.019734834	0	1	3	0.503687011
GO:1903170	negative regulation of calcium ion transmembrane transport	BP	24	2	0.11861279	2	0.08459662	1	0.242590385	0	1	1	0.125390059	0	1	0	1	0	1	1	0.091192224	0	1	0	1	0	1	0	1	0	1	0	1	0	1	0	1	0	1	0	1	0	1	0	1	0	1	0	1	0	1	0	1	0	1	0	1	0	1	0	1	0	1	0	1	0	1	0	1	0	1	0	1	1	0.027751312	0	1	4	0.522731919
GO:0071157	negative regulation of cell cycle arrest	BP	15	0	1	0	1	0	1	0	1	0	1	1	0.057408285	0	1	0	1	0	1	0	1	0	1	1	0.055029406	0	1	0	1	0	1	0	1	0	1	0	1	0	1	1	0.040033991	0	1	0	1	1	0.027878067	1	0.030320686	0	1	0	1	0	1	0	1	0	1	0	1	0	1	0	1	0	1	0	1	0	1	0	1	0	1	4	0.192978333
GO:2000675	negative regulation of type B pancreatic cell apoptotic process	BP	7	0	1	0	1	0	1	0	1	0	1	0	1	0	1	0	1	0	1	0	1	0	1	0	1	0	1	0	1	0	1	0	1	0	1	0	1	0	1	0	1	0	1	0	1	0	1	0	1	0	1	0	1	0	1	0	1	0	1	0	1	0	1	0	1	0	1	0	1	0	1	0	1	0	1	4	0.013601429
GO:0007224	smoothened signaling pathway	BP	128	1	0.960213854	1	0.927989402	1	0.773526426	1	0.50870516	0	1	1	0.396921228	0	1	1	0.390384528	0	1	0	1	0	1	1	0.383777538	1	0.342616931	2	0.064195392	1	0.342616931	0	1	0	1	2	0.04754555	0	1	1	0.29494404	0	1	0	1	0	1	0	1	0	1	1	0.20204854	0	1	0	1	0	1	0	1	0	1	0	1	1	0.175880061	1	0.157963163	0	1	0	1	0	1	32	0.003477885
GO:0008589	regulation of smoothened signaling pathway	BP	72	0	1	0	1	1	0.56586374	0	1	0	1	1	0.247327899	0	1	1	0.242755195	0	1	0	1	0	1	1	0.238155098	1	0.20997015	1	0.207575515	1	0.20997015	0	1	0	1	1	0.178275564	0	1	1	0.178275564	0	1	0	1	0	1	0	1	0	1	1	0.119100022	0	1	0	1	0	1	0	1	0	1	0	1	1	0.102984042	0	1	0	1	0	1	0	1	15	0.138902137
GO:0045880	positive regulation of smoothened signaling pathway	BP	32	0	1	0	1	0	1	0	1	0	1	1	0.118536807	0	1	1	0.116162746	0	1	0	1	0	1	1	0.113782492	1	0.099370017	0	1	0	1	0	1	0	1	0	1	0	1	0	1	0	1	0	1	0	1	0	1	0	1	1	0.054757022	0	1	0	1	0	1	0	1	0	1	0	1	0	1	0	1	0	1	0	1	0	1	6	0.375969882
GO:0090136	epithelial cell-cell adhesion	BP	14	1	0.296577929	1	0.249537135	1	0.149597635	0	1	0	1	0	1	0	1	0	1	0	1	0	1	1	0.055353087	1	0.051455838	0	1	0	1	0	1	0	1	0	1	0	1	0	1	0	1	0	1	0	1	0	1	0	1	0	1	0	1	0	1	0	1	0	1	0	1	0	1	0	1	0	1	0	1	0	1	0	1	0	1	3	0.372665587
GO:2001044	regulation of integrin-mediated signaling pathway	BP	11	1	0.241486957	1	0.201912351	0	1	1	0.059107741	0	1	0	1	0	1	0	1	0	1	0	1	0	1	1	0.040654755	1	0.035322379	0	1	0	1	0	1	0	1	0	1	0	1	0	1	0	1	2	0.000444149	0	1	0	1	0	1	0	1	0	1	0	1	0	1	0	1	0	1	0	1	0	1	0	1	0	1	0	1	0	1	2	0.526780438
GO:2001045	negative regulation of integrin-mediated signaling pathway	BP	2	0	1	0	1	0	1	0	1	0	1	0	1	0	1	0	1	0	1	0	1	0	1	1	0.007516416	0	1	0	1	0	1	0	1	0	1	0	1	0	1	0	1	0	1	0	1	0	1	0	1	0	1	0	1	0	1	0	1	0	1	0	1	0	1	0	1	0	1	0	1	0	1	0	1	0	1	0	1
GO:0021535	cell migration in hindbrain	BP	17	1	0.347673887	1	0.294325484	1	0.178630467	0	1	0	1	0	1	0	1	0	1	0	1	0	1	0	1	0	1	0	1	0	1	0	1	0	1	0	1	0	1	1	0.047971953	0	1	0	1	0	1	0	1	0	1	0	1	0	1	0	1	0	1	0	1	0	1	0	1	0	1	0	1	0	1	0	1	0	1	0	1	4	0.263990108
GO:0021932	hindbrain radial glia guided cell migration	BP	13	1	0.278673079	1	0.233985992	1	0.13969458	0	1	0	1	0	1	0	1	0	1	0	1	0	1	0	1	0	1	0	1	0	1	0	1	0	1	0	1	0	1	1	0.03689264	0	1	0	1	0	1	0	1	0	1	0	1	0	1	0	1	0	1	0	1	0	1	0	1	0	1	0	1	0	1	0	1	0	1	0	1	3	0.327100031
GO:0021942	radial glia guided migration of Purkinje cell	BP	7	1	0.161275507	0	1	1	0.07781636	0	1	0	1	0	1	0	1	0	1	0	1	0	1	0	1	0	1	0	1	0	1	0	1	0	1	0	1	0	1	0	1	0	1	0	1	0	1	0	1	0	1	0	1	0	1	0	1	0	1	0	1	0	1	0	1	0	1	0	1	0	1	0	1	0	1	0	1	2	0.297417118
GO:0048854	brain morphogenesis	BP	40	2	0.261359372	0	1	0	1	0	1	0	1	0	1	0	1	0	1	0	1	0	1	0	1	1	0.140166427	0	1	1	0.121173411	0	1	0	1	0	1	0	1	1	0.10928274	0	1	0	1	0	1	0	1	0	1	1	0.072661798	1	0.06798222	0	1	0	1	0	1	0	1	0	1	0	1	0	1	0	1	0	1	0	1	0	1	5	0.764084968
GO:0051823	regulation of synapse structural plasticity	BP	9	1	0.2023872	1	0.168498644	0	1	0	1	0	1	0	1	0	1	0	1	0	1	0	1	0	1	0	1	0	1	0	1	0	1	0	1	0	1	0	1	0	1	0	1	0	1	0	1	0	1	0	1	0	1	0	1	0	1	0	1	0	1	0	1	0	1	0	1	0	1	0	1	0	1	0	1	0	1	0	1
GO:0000578	embryonic axis specification	BP	36	1	0.595476696	1	0.522175135	1	0.340901277	0	1	0	1	0	1	0	1	0	1	0	1	0	1	0	1	0	1	0	1	1	0.109739498	0	1	0	1	0	1	0	1	0	1	1	0.093442615	1	0.078249266	0	1	0	1	0	1	0	1	0	1	0	1	0	1	0	1	0	1	0	1	0	1	0	1	0	1	0	1	1	0.041346994	0	1	6	0.493083942
GO:0001706	endoderm formation	BP	36	1	0.595476696	1	0.522175135	1	0.340901277	0	1	0	1	0	1	0	1	0	1	1	0.133652022	0	1	0	1	0	1	1	0.111084641	0	1	0	1	0	1	0	1	0	1	1	0.098906875	0	1	1	0.078249266	0	1	0	1	0	1	0	1	0	1	1	0.069857938	0	1	0	1	0	1	0	1	1	0.047116324	0	1	0	1	0	1	0	1	0	1	6	0.493083942
GO:0001711	endodermal cell fate commitment	BP	16	0	1	0	1	1	0.169064288	0	1	0	1	0	1	0	1	0	1	0	1	0	1	0	1	0	1	1	0.05096807	0	1	0	1	0	1	0	1	0	1	1	0.045213957	0	1	0	1	0	1	0	1	0	1	0	1	0	1	0	1	0	1	0	1	0	1	0	1	0	1	0	1	0	1	0	1	0	1	0	1	5	0.08855317
GO:0001840	neural plate development	BP	12	0	1	0	1	1	0.129676626	0	1	0	1	0	1	0	1	0	1	0	1	0	1	0	1	0	1	0	1	0	1	0	1	0	1	0	1	0	1	1	0.034103017	0	1	0	1	0	1	0	1	0	1	0	1	0	1	0	1	0	1	0	1	0	1	0	1	0	1	0	1	0	1	0	1	0	1	0	1	2	0.575841645
GO:0003263	cardioblast proliferation	BP	10	1	0.222182312	0	1	1	0.109290696	0	1	0	1	0	1	0	1	0	1	0	1	0	1	0	1	0	1	0	1	0	1	0	1	0	1	0	1	0	1	0	1	0	1	0	1	0	1	0	1	0	1	0	1	0	1	0	1	0	1	0	1	0	1	0	1	0	1	0	1	0	1	0	1	0	1	0	1	2	0.473998754
GO:0003264	regulation of cardioblast proliferation	BP	10	1	0.222182312	0	1	1	0.109290696	0	1	0	1	0	1	0	1	0	1	0	1	0	1	0	1	0	1	0	1	0	1	0	1	0	1	0	1	0	1	0	1	0	1	0	1	0	1	0	1	0	1	0	1	0	1	0	1	0	1	0	1	0	1	0	1	0	1	0	1	0	1	0	1	0	1	0	1	2	0.473998754
GO:0003266	regulation of secondary heart field cardioblast proliferation	BP	10	1	0.222182312	0	1	1	0.109290696	0	1	0	1	0	1	0	1	0	1	0	1	0	1	0	1	0	1	0	1	0	1	0	1	0	1	0	1	0	1	0	1	0	1	0	1	0	1	0	1	0	1	0	1	0	1	0	1	0	1	0	1	0	1	0	1	0	1	0	1	0	1	0	1	0	1	0	1	2	0.473998754
GO:0003339	regulation of mesenchymal to epithelial transition involved in metanephros morphogenesis	BP	8	0	1	0	1	1	0.088429036	0	1	0	1	0	1	0	1	0	1	0	1	0	1	0	1	0	1	0	1	0	1	0	1	0	1	0	1	0	1	0	1	0	1	0	1	0	1	0	1	0	1	0	1	0	1	0	1	0	1	0	1	0	1	0	1	0	1	0	1	0	1	0	1	0	1	0	1	1	0.740131098
GO:0003340	negative regulation of mesenchymal to epithelial transition involved in metanephros morphogenesis	BP	3	0	1	0	1	1	0.034120346	0	1	0	1	0	1	0	1	0	1	0	1	0	1	0	1	0	1	0	1	0	1	0	1	0	1	0	1	0	1	0	1	0	1	0	1	0	1	0	1	0	1	0	1	0	1	0	1	0	1	0	1	0	1	0	1	0	1	0	1	0	1	0	1	0	1	0	1	1	0.396665903
GO:0007403	glial cell fate determination	BP	3	0	1	0	1	1	0.034120346	0	1	0	1	0	1	0	1	0	1	0	1	0	1	0	1	0	1	0	1	0	1	0	1	0	1	0	1	0	1	0	1	0	1	0	1	0	1	0	1	0	1	0	1	0	1	1	0.00601251	0	1	0	1	0	1	0	1	0	1	0	1	0	1	0	1	0	1	0	1	1	0.396665903
GO:0008543	fibroblast growth factor receptor signaling pathway	BP	69	1	0.82375613	0	1	3	0.045295444	0	1	0	1	2	0.030270218	0	1	0	1	1	0.240558623	1	0.18580168	0	1	0	1	0	1	1	0.199845089	0	1	0	1	0	1	1	0.17151543	0	1	1	0.17151543	0	1	0	1	0	1	0	1	0	1	1	0.114426428	0	1	0	1	0	1	0	1	0	1	0	1	0	1	0	1	1	0.085769408	1	0.077796511	0	1	12	0.380827163
GO:0009794	regulation of mitotic cell cycle, embryonic	BP	5	0	1	0	1	1	0.056220285	0	1	0	1	0	1	0	1	0	1	0	1	0	1	0	1	0	1	0	1	0	1	0	1	0	1	0	1	0	1	0	1	0	1	0	1	0	1	0	1	0	1	0	1	0	1	0	1	0	1	0	1	0	1	0	1	1	0.006676379	0	1	0	1	1	0.006468284	0	1	0	1	1	0.569229009
GO:0010457	centriole-centriole cohesion	BP	8	0	1	0	1	1	0.088429036	0	1	0	1	0	1	0	1	0	1	0	1	0	1	0	1	0	1	0	1	0	1	0	1	0	1	0	1	0	1	0	1	0	1	0	1	0	1	0	1	0	1	0	1	0	1	0	1	0	1	0	1	0	1	0	1	0	1	0	1	0	1	0	1	0	1	0	1	0	1
GO:0010560	positive regulation of glycoprotein biosynthetic process	BP	20	0	1	0	1	1	0.206675596	1	0.104879237	0	1	0	1	0	1	0	1	0	1	0	1	0	1	0	1	0	1	1	0.062517096	0	1	0	1	0	1	0	1	0	1	1	0.053024679	0	1	0	1	0	1	0	1	0	1	0	1	0	1	0	1	0	1	1	0.02481415	0	1	0	1	0	1	0	1	0	1	0	1	0	1	5	0.187598192
GO:0010908	regulation of heparan sulfate proteoglycan biosynthetic process	BP	3	0	1	0	1	1	0.034120346	0	1	0	1	0	1	0	1	0	1	0	1	0	1	0	1	0	1	0	1	0	1	0	1	0	1	0	1	0	1	0	1	0	1	0	1	0	1	0	1	0	1	0	1	0	1	0	1	0	1	0	1	0	1	0	1	0	1	0	1	0	1	0	1	0	1	0	1	1	0.396665903
GO:0010909	positive regulation of heparan sulfate proteoglycan biosynthetic process	BP	3	0	1	0	1	1	0.034120346	0	1	0	1	0	1	0	1	0	1	0	1	0	1	0	1	0	1	0	1	0	1	0	1	0	1	0	1	0	1	0	1	0	1	0	1	0	1	0	1	0	1	0	1	0	1	0	1	0	1	0	1	0	1	0	1	0	1	0	1	0	1	0	1	0	1	0	1	1	0.396665903
GO:0014010	Schwann cell proliferation	BP	8	0	1	0	1	1	0.088429036	0	1	0	1	0	1	0	1	0	1	0	1	0	1	0	1	0	1	0	1	0	1	0	1	0	1	0	1	0	1	0	1	0	1	0	1	0	1	0	1	0	1	0	1	0	1	0	1	0	1	0	1	0	1	0	1	0	1	0	1	0	1	0	1	0	1	0	1	2	0.358648545
GO:0014045	establishment of endothelial blood-brain barrier	BP	5	0	1	0	1	1	0.056220285	0	1	0	1	0	1	0	1	0	1	0	1	0	1	0	1	0	1	0	1	0	1	0	1	0	1	0	1	0	1	0	1	0	1	0	1	0	1	0	1	0	1	0	1	0	1	1	0.01000117	0	1	0	1	0	1	0	1	0	1	0	1	0	1	0	1	0	1	0	1	0	1
GO:0015012	heparan sulfate proteoglycan biosynthetic process	BP	19	0	1	0	1	1	0.197434874	0	1	0	1	0	1	0	1	0	1	0	1	0	1	0	1	0	1	0	1	1	0.059484954	0	1	0	1	0	1	0	1	0	1	0	1	0	1	0	1	0	1	0	1	0	1	0	1	0	1	0	1	0	1	0	1	0	1	0	1	1	0.028241558	0	1	0	1	0	1	0	1	8	0.005006878
GO:0021781	glial cell fate commitment	BP	14	0	1	0	1	1	0.149597635	0	1	0	1	0	1	0	1	0	1	0	1	0	1	0	1	0	1	0	1	0	1	0	1	0	1	0	1	0	1	0	1	0	1	0	1	0	1	0	1	0	1	0	1	0	1	1	0.027757048	0	1	0	1	0	1	0	1	0	1	0	1	0	1	0	1	0	1	0	1	1	0.905445984
GO:0021799	cerebral cortex radially oriented cell migration	BP	33	1	0.563764331	1	0.491822991	1	0.31758523	0	1	0	1	0	1	0	1	0	1	2	0.007617017	0	1	0	1	0	1	0	1	0	1	0	1	0	1	0	1	0	1	0	1	0	1	0	1	0	1	0	1	0	1	0	1	0	1	0	1	0	1	0	1	0	1	0	1	0	1	0	1	0	1	0	1	0	1	0	1	4	0.774575677
GO:0021801	cerebral cortex radial glia guided migration	BP	21	0	1	0	1	1	0.215810304	0	1	0	1	0	1	0	1	0	1	2	0.0031247	0	1	0	1	0	1	0	1	0	1	0	1	0	1	0	1	0	1	0	1	0	1	0	1	0	1	0	1	0	1	0	1	0	1	0	1	0	1	0	1	0	1	0	1	0	1	0	1	0	1	0	1	0	1	0	1	2	0.858893386
GO:0021819	layer formation in cerebral cortex	BP	15	0	1	0	1	1	0.159387105	0	1	0	1	0	1	0	1	0	1	1	0.058002131	0	1	0	1	0	1	0	1	0	1	0	1	0	1	0	1	0	1	0	1	0	1	0	1	0	1	0	1	0	1	0	1	0	1	0	1	0	1	0	1	0	1	0	1	0	1	0	1	0	1	0	1	0	1	0	1	2	0.700141585
GO:0022009	central nervous system vasculogenesis	BP	4	0	1	0	1	1	0.045234024	0	1	0	1	0	1	0	1	0	1	0	1	0	1	0	1	0	1	0	1	0	1	0	1	0	1	0	1	0	1	0	1	0	1	0	1	0	1	0	1	0	1	0	1	0	1	1	0.008008803	0	1	0	1	0	1	0	1	0	1	0	1	0	1	0	1	0	1	0	1	0	1
GO:0022030	telencephalon glial cell migration	BP	21	0	1	0	1	1	0.215810304	0	1	0	1	0	1	0	1	0	1	2	0.0031247	0	1	0	1	0	1	0	1	0	1	0	1	0	1	0	1	0	1	0	1	0	1	0	1	0	1	0	1	0	1	0	1	0	1	0	1	0	1	0	1	0	1	0	1	0	1	0	1	0	1	0	1	0	1	0	1	2	0.858893386
GO:0030201	heparan sulfate proteoglycan metabolic process	BP	24	0	1	0	1	2	0.030817308	0	1	0	1	0	1	0	1	0	1	0	1	0	1	0	1	0	1	0	1	1	0.074549474	0	1	0	1	0	1	0	1	0	1	0	1	0	1	0	1	0	1	0	1	0	1	0	1	0	1	0	1	0	1	0	1	0	1	0	1	1	0.035543709	0	1	0	1	0	1	0	1	9	0.007284648
GO:0030997	regulation of centriole-centriole cohesion	BP	3	0	1	0	1	1	0.034120346	0	1	0	1	0	1	0	1	0	1	0	1	0	1	0	1	0	1	0	1	0	1	0	1	0	1	0	1	0	1	0	1	0	1	0	1	0	1	0	1	0	1	0	1	0	1	0	1	0	1	0	1	0	1	0	1	0	1	0	1	0	1	0	1	0	1	0	1	0	1
GO:0035561	regulation of chromatin binding	BP	20	0	1	0	1	1	0.206675596	0	1	0	1	0	1	0	1	1	0.074255532	0	1	0	1	0	1	0	1	0	1	0	1	0	1	0	1	0	1	0	1	0	1	0	1	0	1	0	1	0	1	0	1	0	1	0	1	0	1	0	1	0	1	0	1	0	1	0	1	0	1	0	1	0	1	0	1	1	0.02481415	7	0.025854885
GO:0035987	endodermal cell differentiation	BP	26	1	0.47978115	0	1	1	0.259935549	0	1	0	1	0	1	0	1	0	1	1	0.098409176	0	1	0	1	0	1	1	0.081511765	0	1	0	1	0	1	0	1	0	1	1	0.072443219	0	1	0	1	0	1	0	1	0	1	0	1	0	1	0	1	0	1	0	1	0	1	0	1	0	1	0	1	0	1	0	1	0	1	0	1	5	0.377074069
GO:0036022	limb joint morphogenesis	BP	3	0	1	0	1	1	0.034120346	0	1	0	1	0	1	0	1	0	1	0	1	0	1	0	1	0	1	0	1	0	1	0	1	0	1	0	1	0	1	0	1	0	1	0	1	0	1	0	1	0	1	0	1	0	1	0	1	0	1	0	1	0	1	0	1	0	1	0	1	0	1	0	1	0	1	0	1	0	1
GO:0036023	embryonic skeletal limb joint morphogenesis	BP	3	0	1	0	1	1	0.034120346	0	1	0	1	0	1	0	1	0	1	0	1	0	1	0	1	0	1	0	1	0	1	0	1	0	1	0	1	0	1	0	1	0	1	0	1	0	1	0	1	0	1	0	1	0	1	0	1	0	1	0	1	0	1	0	1	0	1	0	1	0	1	0	1	0	1	0	1	0	1
GO:0040036	regulation of fibroblast growth factor receptor signaling pathway	BP	29	1	0.517587904	0	1	2	0.043670829	0	1	0	1	0	1	0	1	0	1	0	1	0	1	0	1	0	1	0	1	1	0.089375785	0	1	0	1	0	1	1	0.075973163	0	1	0	1	0	1	0	1	0	1	0	1	0	1	0	1	0	1	0	1	0	1	0	1	0	1	0	1	0	1	0	1	1	0.036956624	0	1	0	1	7	0.151170232
GO:0042762	regulation of sulfur metabolic process	BP	12	0	1	0	1	2	0.008066467	0	1	1	0.064778395	0	1	0	1	0	1	1	0.046674429	1	0.035075417	0	1	0	1	0	1	1	0.037987234	0	1	0	1	0	1	0	1	0	1	0	1	0	1	0	1	0	1	0	1	0	1	0	1	0	1	0	1	0	1	0	1	0	1	0	1	0	1	0	1	0	1	0	1	0	1	5	0.027252644
GO:0043587	tongue morphogenesis	BP	9	0	1	0	1	1	0.098920018	0	1	0	1	0	1	0	1	0	1	0	1	0	1	0	1	0	1	0	1	0	1	0	1	0	1	0	1	0	1	0	1	0	1	0	1	0	1	0	1	0	1	0	1	0	1	0	1	0	1	0	1	0	1	0	1	0	1	0	1	0	1	0	1	0	1	0	1	2	0.417782731
GO:0044334	canonical Wnt signaling pathway involved in positive regulation of epithelial to mesenchymal transition	BP	2	0	1	0	1	1	0.022877779	0	1	0	1	0	1	0	1	0	1	0	1	0	1	0	1	0	1	0	1	0	1	0	1	0	1	0	1	0	1	0	1	0	1	0	1	0	1	0	1	0	1	0	1	0	1	0	1	0	1	0	1	0	1	0	1	0	1	0	1	0	1	0	1	0	1	0	1	1	0.285982954
GO:0044340	canonical Wnt signaling pathway involved in regulation of cell proliferation	BP	5	0	1	0	1	1	0.056220285	0	1	0	1	0	1	0	1	0	1	0	1	0	1	0	1	0	1	0	1	0	1	0	1	0	1	0	1	0	1	0	1	0	1	0	1	0	1	0	1	0	1	0	1	0	1	0	1	0	1	0	1	0	1	0	1	0	1	0	1	0	1	0	1	0	1	0	1	1	0.569229009
GO:0045448	mitotic cell cycle, embryonic	BP	5	0	1	0	1	1	0.056220285	0	1	0	1	0	1	0	1	0	1	0	1	0	1	0	1	0	1	0	1	0	1	0	1	0	1	0	1	0	1	0	1	0	1	0	1	0	1	0	1	0	1	0	1	0	1	0	1	0	1	0	1	0	1	0	1	1	0.006676379	0	1	0	1	1	0.006468284	0	1	0	1	1	0.569229009
GO:0045671	negative regulation of osteoclast differentiation	BP	22	0	1	1	0.363122937	2	0.02618232	0	1	0	1	0	1	0	1	0	1	2	0.003428304	0	1	0	1	0	1	0	1	0	1	0	1	0	1	0	1	0	1	0	1	0	1	0	1	0	1	0	1	0	1	0	1	0	1	0	1	0	1	0	1	0	1	0	1	0	1	0	1	0	1	0	1	0	1	0	1	2	0.876271572
GO:0045743	positive regulation of fibroblast growth factor receptor signaling pathway	BP	6	0	1	0	1	1	0.067080584	0	1	0	1	0	1	0	1	0	1	0	1	0	1	0	1	0	1	0	1	0	1	0	1	0	1	0	1	0	1	0	1	0	1	0	1	0	1	0	1	0	1	0	1	0	1	0	1	0	1	0	1	0	1	0	1	0	1	0	1	0	1	1	0.007757073	0	1	0	1	1	0.636013113
GO:0045976	negative regulation of mitotic cell cycle, embryonic	BP	2	0	1	0	1	1	0.022877779	0	1	0	1	0	1	0	1	0	1	0	1	0	1	0	1	0	1	0	1	0	1	0	1	0	1	0	1	0	1	0	1	0	1	0	1	0	1	0	1	0	1	0	1	0	1	0	1	0	1	0	1	0	1	0	1	0	1	0	1	0	1	0	1	0	1	0	1	0	1
GO:0048096	chromatin-mediated maintenance of transcription	BP	11	0	1	0	1	1	0.119542446	0	1	0	1	0	1	0	1	0	1	0	1	0	1	1	0.043752919	0	1	0	1	0	1	0	1	0	1	0	1	0	1	0	1	0	1	0	1	0	1	1	0.020519115	0	1	0	1	0	1	0	1	0	1	0	1	0	1	0	1	0	1	0	1	0	1	0	1	0	1	0	1	2	0.526780438
GO:0051176	positive regulation of sulfur metabolic process	BP	7	0	1	0	1	1	0.07781636	0	1	0	1	0	1	0	1	0	1	0	1	1	0.020610566	0	1	0	1	0	1	1	0.022335494	0	1	0	1	0	1	0	1	0	1	0	1	0	1	0	1	0	1	0	1	0	1	0	1	0	1	0	1	0	1	0	1	0	1	0	1	0	1	0	1	0	1	0	1	0	1	3	0.080036913
GO:0051972	regulation of telomerase activity	BP	40	0	1	2	0.194609559	2	0.07733217	0	1	0	1	1	0.145929487	0	1	1	0.14305268	0	1	0	1	0	1	0	1	0	1	0	1	0	1	0	1	0	1	1	0.103278727	0	1	1	0.103278727	0	1	0	1	0	1	0	1	0	1	0	1	0	1	0	1	0	1	0	1	0	1	0	1	0	1	0	1	0	1	0	1	0	1	13	0.005696685
GO:0051973	positive regulation of telomerase activity	BP	28	0	1	2	0.109985698	2	0.040963288	0	1	0	1	1	0.104516304	0	1	1	0.102406492	0	1	0	1	0	1	0	1	0	1	0	1	0	1	0	1	0	1	1	0.073450621	0	1	0	1	0	1	0	1	0	1	0	1	0	1	0	1	0	1	0	1	0	1	0	1	0	1	0	1	0	1	0	1	0	1	0	1	0	1	10	0.007061388
GO:0060066	oviduct development	BP	4	0	1	0	1	1	0.045234024	0	1	0	1	0	1	0	1	0	1	0	1	0	1	0	1	0	1	0	1	0	1	0	1	0	1	0	1	0	1	0	1	0	1	0	1	0	1	0	1	0	1	0	1	0	1	0	1	0	1	0	1	0	1	0	1	0	1	0	1	0	1	0	1	0	1	0	1	0	1
GO:0060423	foregut regionalization	BP	3	0	1	0	1	1	0.034120346	0	1	0	1	0	1	0	1	0	1	0	1	0	1	0	1	0	1	0	1	0	1	0	1	0	1	0	1	0	1	0	1	0	1	0	1	0	1	0	1	0	1	0	1	0	1	0	1	0	1	0	1	0	1	0	1	0	1	0	1	0	1	0	1	0	1	0	1	0	1
GO:0060424	lung field specification	BP	3	0	1	0	1	1	0.034120346	0	1	0	1	0	1	0	1	0	1	0	1	0	1	0	1	0	1	0	1	0	1	0	1	0	1	0	1	0	1	0	1	0	1	0	1	0	1	0	1	0	1	0	1	0	1	0	1	0	1	0	1	0	1	0	1	0	1	0	1	0	1	0	1	0	1	0	1	0	1
GO:0060431	primary lung bud formation	BP	5	0	1	0	1	1	0.056220285	0	1	0	1	0	1	0	1	0	1	0	1	0	1	0	1	0	1	1	0.016211154	0	1	0	1	0	1	0	1	0	1	0	1	0	1	0	1	0	1	0	1	0	1	0	1	0	1	0	1	0	1	0	1	0	1	0	1	0	1	0	1	0	1	0	1	0	1	0	1	0	1
GO:0060479	lung cell differentiation	BP	33	0	1	0	1	3	0.006368379	1	0.167118877	0	1	0	1	0	1	0	1	0	1	0	1	0	1	0	1	0	1	0	1	0	1	0	1	0	1	0	1	0	1	0	1	0	1	0	1	2	0.001763129	0	1	0	1	0	1	0	1	0	1	0	1	0	1	0	1	0	1	0	1	0	1	0	1	0	1	0	1	11	0.008635509
GO:0060484	lung-associated mesenchyme development	BP	10	0	1	0	1	1	0.109290696	0	1	0	1	0	1	0	1	0	1	0	1	0	1	0	1	0	1	0	1	0	1	0	1	0	1	0	1	0	1	0	1	0	1	0	1	0	1	0	1	0	1	0	1	1	0.017435989	0	1	0	1	0	1	0	1	0	1	0	1	0	1	0	1	0	1	0	1	0	1	0	1
GO:0060492	lung induction	BP	3	0	1	0	1	1	0.034120346	0	1	0	1	0	1	0	1	0	1	0	1	0	1	0	1	0	1	0	1	0	1	0	1	0	1	0	1	0	1	0	1	0	1	0	1	0	1	0	1	0	1	0	1	0	1	0	1	0	1	0	1	0	1	0	1	0	1	0	1	0	1	0	1	0	1	0	1	0	1
GO:0060769	positive regulation of epithelial cell proliferation involved in prostate gland development	BP	2	0	1	0	1	1	0.022877779	0	1	0	1	0	1	0	1	0	1	0	1	0	1	0	1	0	1	0	1	0	1	0	1	0	1	0	1	0	1	0	1	0	1	0	1	0	1	0	1	0	1	0	1	0	1	0	1	0	1	0	1	0	1	0	1	0	1	0	1	0	1	0	1	0	1	0	1	0	1
GO:0060789	hair follicle placode formation	BP	7	1	0.161275507	0	1	1	0.07781636	0	1	0	1	0	1	0	1	0	1	0	1	0	1	0	1	0	1	0	1	0	1	0	1	0	1	0	1	0	1	0	1	0	1	0	1	0	1	0	1	0	1	0	1	0	1	0	1	0	1	0	1	0	1	0	1	0	1	0	1	0	1	0	1	0	1	0	1	3	0.080036913
GO:0060856	establishment of blood-brain barrier	BP	13	0	1	0	1	1	0.13969458	1	0.069475837	0	1	0	1	0	1	0	1	0	1	0	1	0	1	1	0.047868906	0	1	0	1	0	1	0	1	0	1	0	1	0	1	0	1	0	1	0	1	0	1	0	1	0	1	0	1	1	0.025799676	0	1	0	1	0	1	0	1	0	1	0	1	0	1	0	1	0	1	0	1	0	1
GO:0060916	mesenchymal cell proliferation involved in lung development	BP	5	0	1	0	1	2	0.001288982	0	1	0	1	0	1	0	1	0	1	0	1	0	1	0	1	0	1	0	1	0	1	0	1	0	1	0	1	0	1	0	1	0	1	0	1	0	1	0	1	0	1	0	1	0	1	0	1	0	1	0	1	0	1	0	1	0	1	0	1	0	1	0	1	0	1	0	1	1	0.569229009
GO:0060947	cardiac vascular smooth muscle cell differentiation	BP	16	0	1	0	1	2	0.014229361	0	1	0	1	0	1	0	1	0	1	0	1	0	1	0	1	0	1	0	1	0	1	0	1	0	1	0	1	0	1	0	1	0	1	0	1	0	1	0	1	0	1	0	1	0	1	0	1	0	1	0	1	0	1	0	1	0	1	0	1	0	1	1	0.020556301	0	1	1	0.019899425	3	0.461387557
GO:0060982	coronary artery morphogenesis	BP	7	0	1	0	1	1	0.07781636	0	1	0	1	0	1	0	1	0	1	0	1	0	1	0	1	0	1	0	1	0	1	0	1	0	1	0	1	0	1	0	1	1	0.018883031	0	1	0	1	0	1	0	1	0	1	0	1	0	1	0	1	0	1	0	1	0	1	0	1	0	1	0	1	0	1	0	1	0	1	3	0.080036913
GO:0060983	epicardium-derived cardiac vascular smooth muscle cell differentiation	BP	2	0	1	0	1	1	0.022877779	0	1	0	1	0	1	0	1	0	1	0	1	0	1	0	1	0	1	0	1	0	1	0	1	0	1	0	1	0	1	0	1	0	1	0	1	0	1	0	1	0	1	0	1	0	1	0	1	0	1	0	1	0	1	0	1	0	1	0	1	0	1	0	1	0	1	0	1	0	1
GO:0061028	establishment of endothelial barrier	BP	39	1	0.62488732	3	0.044276853	1	0.363423484	0	1	0	1	0	1	0	1	0	1	1	0.143956541	0	1	1	0.14675888	0	1	1	0.119771774	0	1	1	0.119771774	0	1	0	1	1	0.100829595	0	1	0	1	0	1	2	0.005679919	0	1	1	0.076970357	0	1	0	1	4	1.12E-06	0	1	0	1	0	1	0	1	0	1	0	1	0	1	1	0.0493911	0	1	0	1	7	0.401177228
GO:0061196	fungiform papilla development	BP	7	0	1	0	1	1	0.07781636	0	1	0	1	0	1	0	1	0	1	0	1	0	1	0	1	0	1	0	1	0	1	0	1	0	1	0	1	0	1	0	1	0	1	0	1	0	1	0	1	0	1	0	1	0	1	0	1	0	1	0	1	0	1	0	1	0	1	0	1	0	1	0	1	0	1	0	1	2	0.297417118
GO:0061197	fungiform papilla morphogenesis	BP	6	0	1	0	1	1	0.067080584	0	1	0	1	0	1	0	1	0	1	0	1	0	1	0	1	0	1	0	1	0	1	0	1	0	1	0	1	0	1	0	1	0	1	0	1	0	1	0	1	0	1	0	1	0	1	0	1	0	1	0	1	0	1	0	1	0	1	0	1	0	1	0	1	0	1	0	1	2	0.235308488
GO:0061198	fungiform papilla formation	BP	4	0	1	0	1	1	0.045234024	0	1	0	1	0	1	0	1	0	1	0	1	0	1	0	1	0	1	0	1	0	1	0	1	0	1	0	1	0	1	0	1	0	1	0	1	0	1	0	1	0	1	0	1	0	1	0	1	0	1	0	1	0	1	0	1	0	1	0	1	0	1	0	1	0	1	0	1	2	0.116077682
GO:0061316	canonical Wnt signaling pathway involved in heart development	BP	5	0	1	0	1	1	0.056220285	0	1	0	1	0	1	0	1	0	1	0	1	0	1	0	1	0	1	0	1	0	1	0	1	0	1	0	1	0	1	0	1	0	1	0	1	0	1	0	1	0	1	0	1	0	1	0	1	0	1	0	1	0	1	0	1	0	1	0	1	0	1	0	1	0	1	0	1	1	0.569229009
GO:0061324	canonical Wnt signaling pathway involved in positive regulation of cardiac outflow tract cell proliferation	BP	2	0	1	0	1	1	0.022877779	0	1	0	1	0	1	0	1	0	1	0	1	0	1	0	1	0	1	0	1	0	1	0	1	0	1	0	1	0	1	0	1	0	1	0	1	0	1	0	1	0	1	0	1	0	1	0	1	0	1	0	1	0	1	0	1	0	1	0	1	0	1	0	1	0	1	0	1	0	1
GO:0061548	ganglion development	BP	13	0	1	0	1	1	0.13969458	0	1	0	1	0	1	0	1	0	1	0	1	0	1	0	1	0	1	0	1	0	1	0	1	0	1	0	1	0	1	0	1	1	0.034788726	0	1	0	1	0	1	0	1	0	1	0	1	0	1	0	1	0	1	0	1	0	1	0	1	0	1	0	1	0	1	0	1	0	1	0	1
GO:0061549	sympathetic ganglion development	BP	9	0	1	0	1	1	0.098920018	0	1	0	1	0	1	0	1	0	1	0	1	0	1	0	1	0	1	0	1	0	1	0	1	0	1	0	1	0	1	0	1	1	0.024213396	0	1	0	1	0	1	0	1	0	1	0	1	0	1	0	1	0	1	0	1	0	1	0	1	0	1	0	1	0	1	0	1	0	1	0	1
GO:0061550	cranial ganglion development	BP	6	0	1	0	1	1	0.067080584	0	1	0	1	0	1	0	1	0	1	0	1	0	1	0	1	0	1	0	1	0	1	0	1	0	1	0	1	0	1	0	1	1	0.016207108	0	1	0	1	0	1	0	1	0	1	0	1	0	1	0	1	0	1	0	1	0	1	0	1	0	1	0	1	0	1	0	1	0	1	0	1
GO:0071542	dopaminergic neuron differentiation	BP	37	1	0.605527491	1	0.531884988	1	0.348495535	0	1	0	1	0	1	1	0.093098636	0	1	0	1	0	1	0	1	0	1	0	1	1	0.112611667	0	1	0	1	0	1	0	1	0	1	0	1	0	1	1	0.101511954	1	0.067396168	0	1	0	1	0	1	0	1	0	1	0	1	0	1	0	1	0	1	0	1	0	1	0	1	0	1	0	1	5	0.699469243
GO:0072033	renal vesicle formation	BP	8	0	1	0	1	1	0.088429036	0	1	0	1	0	1	0	1	0	1	0	1	0	1	0	1	0	1	0	1	0	1	0	1	0	1	0	1	0	1	0	1	0	1	0	1	0	1	0	1	0	1	0	1	1	0.013972702	0	1	0	1	0	1	0	1	0	1	0	1	0	1	0	1	0	1	0	1	0	1	0	1
GO:0072053	renal inner medulla development	BP	3	0	1	0	1	1	0.034120346	0	1	0	1	0	1	0	1	0	1	0	1	0	1	0	1	0	1	0	1	0	1	0	1	0	1	0	1	0	1	0	1	0	1	0	1	0	1	0	1	0	1	0	1	0	1	0	1	0	1	0	1	0	1	0	1	0	1	0	1	0	1	0	1	0	1	0	1	0	1
GO:0072054	renal outer medulla development	BP	2	0	1	0	1	1	0.022877779	0	1	0	1	0	1	0	1	0	1	0	1	0	1	0	1	0	1	0	1	0	1	0	1	0	1	0	1	0	1	0	1	0	1	0	1	0	1	0	1	0	1	0	1	0	1	0	1	0	1	0	1	0	1	0	1	0	1	0	1	0	1	0	1	0	1	0	1	0	1
GO:0072079	nephron tubule formation	BP	20	0	1	0	1	1	0.206675596	0	1	0	1	0	1	0	1	0	1	0	1	0	1	0	1	0	1	0	1	0	1	0	1	0	1	0	1	0	1	0	1	0	1	0	1	0	1	0	1	0	1	0	1	0	1	0	1	0	1	0	1	0	1	0	1	0	1	0	1	0	1	0	1	0	1	0	1	2	0.839305563
GO:0072160	nephron tubule epithelial cell differentiation	BP	13	0	1	0	1	1	0.13969458	0	1	0	1	0	1	0	1	0	1	0	1	0	1	0	1	0	1	0	1	0	1	0	1	0	1	0	1	0	1	0	1	0	1	0	1	0	1	0	1	0	1	0	1	0	1	0	1	0	1	0	1	0	1	0	1	0	1	0	1	0	1	0	1	0	1	0	1	3	0.327100031
GO:0072182	regulation of nephron tubule epithelial cell differentiation	BP	11	0	1	0	1	1	0.119542446	0	1	0	1	0	1	0	1	0	1	0	1	0	1	0	1	0	1	0	1	0	1	0	1	0	1	0	1	0	1	0	1	0	1	0	1	0	1	0	1	0	1	0	1	0	1	0	1	0	1	0	1	0	1	0	1	0	1	0	1	0	1	0	1	0	1	0	1	2	0.526780438
GO:1902730	positive regulation of proteoglycan biosynthetic process	BP	4	0	1	0	1	1	0.045234024	0	1	0	1	0	1	0	1	0	1	0	1	0	1	0	1	0	1	0	1	0	1	0	1	0	1	0	1	0	1	0	1	0	1	0	1	0	1	0	1	0	1	0	1	0	1	0	1	0	1	0	1	1	0.005011161	0	1	0	1	0	1	0	1	0	1	0	1	0	1	1	0.49019531
GO:1903020	positive regulation of glycoprotein metabolic process	BP	22	0	1	1	0.363122937	1	0.224840208	1	0.114746664	0	1	0	1	0	1	0	1	0	1	0	1	0	1	0	1	0	1	1	0.068552462	0	1	0	1	0	1	0	1	0	1	1	0.058172351	0	1	0	1	0	1	0	1	0	1	0	1	0	1	0	1	0	1	1	0.027262571	0	1	0	1	0	1	0	1	0	1	0	1	0	1	5	0.247465995
GO:1904173	regulation of histone demethylase activity (H3-K4 specific)	BP	2	0	1	0	1	1	0.022877779	0	1	0	1	0	1	0	1	0	1	0	1	0	1	0	1	0	1	0	1	0	1	0	1	0	1	0	1	0	1	0	1	0	1	0	1	0	1	0	1	0	1	0	1	0	1	0	1	0	1	0	1	0	1	0	1	0	1	0	1	0	1	0	1	0	1	0	1	0	1
GO:1904499	regulation of chromatin-mediated maintenance of transcription	BP	1	0	1	0	1	1	0.011504832	0	1	0	1	0	1	0	1	0	1	0	1	0	1	0	1	0	1	0	1	0	1	0	1	0	1	0	1	0	1	0	1	0	1	0	1	0	1	0	1	0	1	0	1	0	1	0	1	0	1	0	1	0	1	0	1	0	1	0	1	0	1	0	1	0	1	0	1	0	1
GO:1904501	positive regulation of chromatin-mediated maintenance of transcription	BP	1	0	1	0	1	1	0.011504832	0	1	0	1	0	1	0	1	0	1	0	1	0	1	0	1	0	1	0	1	0	1	0	1	0	1	0	1	0	1	0	1	0	1	0	1	0	1	0	1	0	1	0	1	0	1	0	1	0	1	0	1	0	1	0	1	0	1	0	1	0	1	0	1	0	1	0	1	0	1
GO:1904793	regulation of euchromatin binding	BP	1	0	1	0	1	1	0.011504832	0	1	0	1	0	1	0	1	0	1	0	1	0	1	0	1	0	1	0	1	0	1	0	1	0	1	0	1	0	1	0	1	0	1	0	1	0	1	0	1	0	1	0	1	0	1	0	1	0	1	0	1	0	1	0	1	0	1	0	1	0	1	0	1	0	1	0	1	0	1
GO:1904796	regulation of core promoter binding	BP	1	0	1	0	1	1	0.011504832	0	1	0	1	0	1	0	1	0	1	0	1	0	1	0	1	0	1	0	1	0	1	0	1	0	1	0	1	0	1	0	1	0	1	0	1	0	1	0	1	0	1	0	1	0	1	0	1	0	1	0	1	0	1	0	1	0	1	0	1	0	1	0	1	0	1	0	1	0	1
GO:1904948	midbrain dopaminergic neuron differentiation	BP	11	0	1	1	0.201912351	1	0.119542446	0	1	0	1	0	1	0	1	0	1	0	1	0	1	0	1	0	1	0	1	1	0.034876801	0	1	0	1	0	1	0	1	0	1	0	1	0	1	0	1	1	0.020519115	0	1	0	1	0	1	0	1	0	1	0	1	0	1	0	1	0	1	0	1	0	1	0	1	0	1	0	1	2	0.526780438
GO:1990314	cellular response to insulin-like growth factor stimulus	BP	3	0	1	0	1	2	0.000392643	1	0.016476324	0	1	0	1	0	1	0	1	0	1	0	1	0	1	0	1	0	1	0	1	0	1	0	1	0	1	0	1	0	1	0	1	0	1	0	1	0	1	0	1	0	1	0	1	0	1	0	1	0	1	0	1	0	1	0	1	0	1	0	1	0	1	0	1	0	1	0	1
GO:1990403	embryonic brain development	BP	15	0	1	1	0.264773205	1	0.159387105	0	1	0	1	0	1	0	1	0	1	0	1	0	1	0	1	0	1	0	1	0	1	0	1	0	1	1	0.037614215	0	1	0	1	0	1	0	1	0	1	0	1	0	1	0	1	0	1	0	1	0	1	0	1	0	1	0	1	0	1	0	1	0	1	0	1	0	1	0	1	0	1
GO:1990791	dorsal root ganglion development	BP	3	0	1	0	1	1	0.034120346	0	1	0	1	0	1	0	1	0	1	0	1	0	1	0	1	0	1	0	1	0	1	0	1	0	1	0	1	0	1	0	1	1	0.008136147	0	1	0	1	0	1	0	1	0	1	0	1	0	1	0	1	0	1	0	1	0	1	0	1	0	1	0	1	0	1	0	1	0	1	0	1
GO:2000697	negative regulation of epithelial cell differentiation involved in kidney development	BP	4	0	1	0	1	1	0.045234024	0	1	0	1	0	1	0	1	0	1	0	1	0	1	0	1	0	1	0	1	0	1	0	1	0	1	0	1	0	1	0	1	0	1	0	1	0	1	0	1	0	1	0	1	0	1	0	1	0	1	0	1	0	1	0	1	0	1	0	1	0	1	0	1	0	1	0	1	1	0.49019531
GO:0060689	cell differentiation involved in salivary gland development	BP	5	0	1	1	0.097425234	1	0.056220285	0	1	0	1	0	1	0	1	0	1	0	1	0	1	0	1	0	1	0	1	0	1	0	1	0	1	0	1	0	1	0	1	0	1	0	1	0	1	0	1	0	1	0	1	0	1	0	1	0	1	0	1	0	1	0	1	0	1	0	1	0	1	0	1	0	1	0	1	1	0.569229009
GO:0060690	epithelial cell differentiation involved in salivary gland development	BP	2	0	1	1	0.040169814	0	1	0	1	0	1	0	1	0	1	0	1	0	1	0	1	0	1	0	1	0	1	0	1	0	1	0	1	0	1	0	1	0	1	0	1	0	1	0	1	0	1	0	1	0	1	0	1	0	1	0	1	0	1	0	1	0	1	0	1	0	1	0	1	0	1	0	1	0	1	1	0.285982954
GO:0000188	inactivation of MAPK activity	BP	14	0	1	1	0.249537135	0	1	0	1	0	1	0	1	0	1	0	1	1	0.054241107	0	1	0	1	0	1	0	1	0	1	0	1	0	1	0	1	0	1	0	1	0	1	0	1	0	1	0	1	0	1	0	1	0	1	1	0.027757048	0	1	0	1	0	1	0	1	0	1	0	1	0	1	0	1	0	1	0	1	7	0.002673895
GO:0007260	tyrosine phosphorylation of STAT protein	BP	66	0	1	1	0.742000351	0	1	4	0.000491304	0	1	0	1	0	1	0	1	0	1	1	0.178482392	0	1	0	1	0	1	0	1	0	1	0	1	0	1	0	1	0	1	1	0.164700544	0	1	1	0.17391351	0	1	0	1	1	0.117096051	0	1	1	0.124403415	0	1	0	1	0	1	0	1	0	1	1	0.094811693	0	1	0	1	0	1	0	1	15	0.077746679
GO:0019065	receptor-mediated endocytosis of virus by host cell	BP	3	0	1	0	1	0	1	0	1	0	1	0	1	0	1	0	1	0	1	0	1	0	1	0	1	0	1	0	1	0	1	0	1	0	1	0	1	0	1	0	1	0	1	0	1	0	1	0	1	0	1	0	1	2	1.18E-05	0	1	0	1	0	1	0	1	0	1	0	1	0	1	0	1	0	1	0	1	1	0.396665903
GO:0030260	entry into host cell	BP	50	0	1	6	0.000504649	0	1	1	0.242071455	0	1	2	0.016583158	0	1	0	1	0	1	0	1	1	0.184150457	0	1	1	0.150913524	0	1	1	0.150913524	0	1	0	1	0	1	0	1	0	1	0	1	0	1	1	0.090004803	0	1	0	1	1	0.084259901	3	0.000139395	1	0.0938151	0	1	0	1	0	1	0	1	0	1	0	1	0	1	0	1	0	1	12	0.076654597
GO:0031294	lymphocyte costimulation	BP	26	0	1	0	1	1	0.259935549	0	1	0	1	0	1	0	1	0	1	0	1	0	1	0	1	0	1	0	1	0	1	0	1	0	1	0	1	0	1	0	1	0	1	0	1	0	1	0	1	0	1	0	1	0	1	1	0.050947244	0	1	0	1	0	1	0	1	0	1	0	1	0	1	0	1	0	1	0	1	3	0.790694016
GO:0031295	T cell costimulation	BP	25	0	1	0	1	1	0.251313013	0	1	0	1	0	1	0	1	0	1	0	1	0	1	0	1	0	1	0	1	0	1	0	1	0	1	0	1	0	1	0	1	0	1	0	1	0	1	0	1	0	1	0	1	0	1	1	0.049035598	0	1	0	1	0	1	0	1	0	1	0	1	0	1	0	1	0	1	0	1	3	0.767470447
GO:0032570	response to progesterone	BP	11	0	1	0	1	0	1	0	1	0	1	0	1	1	0.028619024	0	1	1	0.042868658	0	1	0	1	0	1	1	0.035322379	0	1	0	1	0	1	0	1	0	1	0	1	0	1	0	1	0	1	0	1	0	1	0	1	0	1	1	0.021873349	0	1	0	1	0	1	0	1	0	1	0	1	0	1	0	1	0	1	0	1	2	0.526780438
GO:0034123	positive regulation of toll-like receptor signaling pathway	BP	19	1	0.379662124	0	1	0	1	0	1	0	1	0	1	0	1	0	1	0	1	0	1	0	1	0	1	0	1	0	1	0	1	1	0.068447789	0	1	0	1	0	1	0	1	0	1	0	1	0	1	0	1	0	1	0	1	1	0.03748629	1	0.03671909	0	1	0	1	0	1	0	1	0	1	0	1	0	1	0	1	0	1	5	0.159869826
GO:0034138	toll-like receptor 3 signaling pathway	BP	18	0	1	0	1	0	1	1	0.094902665	0	1	0	1	0	1	0	1	0	1	0	1	0	1	0	1	0	1	0	1	0	1	0	1	0	1	1	0.047849307	0	1	0	1	0	1	0	1	0	1	0	1	0	1	0	1	1	0.035548099	0	1	0	1	0	1	0	1	0	1	0	1	0	1	0	1	0	1	0	1	5	0.133966128
GO:0034139	regulation of toll-like receptor 3 signaling pathway	BP	9	0	1	0	1	0	1	0	1	0	1	0	1	0	1	0	1	0	1	0	1	0	1	0	1	0	1	0	1	0	1	0	1	0	1	0	1	0	1	0	1	0	1	0	1	0	1	0	1	0	1	0	1	1	0.017931529	0	1	0	1	0	1	0	1	0	1	0	1	0	1	0	1	0	1	0	1	3	0.151678893
GO:0034141	positive regulation of toll-like receptor 3 signaling pathway	BP	7	0	1	0	1	0	1	0	1	0	1	0	1	0	1	0	1	0	1	0	1	0	1	0	1	0	1	0	1	0	1	0	1	0	1	0	1	0	1	0	1	0	1	0	1	0	1	0	1	0	1	0	1	1	0.013974156	0	1	0	1	0	1	0	1	0	1	0	1	0	1	0	1	0	1	0	1	2	0.297417118
GO:0035635	entry of bacterium into host cell	BP	5	0	1	1	0.097425234	0	1	0	1	0	1	0	1	0	1	0	1	0	1	0	1	0	1	0	1	0	1	0	1	0	1	0	1	0	1	0	1	0	1	0	1	0	1	0	1	1	0.009378451	0	1	0	1	0	1	1	0.01000117	0	1	0	1	0	1	0	1	0	1	0	1	0	1	0	1	0	1	0	1	1	0.569229009
GO:0036295	cellular response to increased oxygen levels	BP	5	0	1	0	1	0	1	0	1	0	1	0	1	0	1	0	1	0	1	0	1	0	1	0	1	0	1	0	1	0	1	0	1	0	1	0	1	0	1	0	1	0	1	0	1	0	1	0	1	0	1	0	1	1	0.01000117	0	1	0	1	0	1	0	1	0	1	0	1	0	1	0	1	0	1	0	1	3	0.029103434
GO:0036296	response to increased oxygen levels	BP	6	1	0.139933092	0	1	0	1	0	1	0	1	0	1	0	1	0	1	0	1	0	1	0	1	0	1	0	1	0	1	0	1	0	1	0	1	0	1	0	1	0	1	0	1	0	1	0	1	0	1	0	1	0	1	1	0.011989618	0	1	0	1	0	1	0	1	0	1	0	1	0	1	0	1	0	1	0	1	3	0.051564563
GO:0042506	tyrosine phosphorylation of Stat5 protein	BP	21	0	1	0	1	0	1	2	0.005933593	0	1	0	1	0	1	0	1	0	1	0	1	0	1	0	1	0	1	0	1	0	1	0	1	0	1	0	1	0	1	1	0.055601968	0	1	0	1	0	1	0	1	0	1	0	1	1	0.041351238	0	1	0	1	0	1	0	1	0	1	0	1	0	1	0	1	0	1	0	1	5	0.216888985
GO:0042509	regulation of tyrosine phosphorylation of STAT protein	BP	62	0	1	1	0.719892079	0	1	4	0.000386803	0	1	0	1	0	1	0	1	0	1	1	0.168622346	0	1	0	1	0	1	0	1	0	1	0	1	0	1	0	1	0	1	1	0.155528106	0	1	1	0.16427995	0	1	0	1	1	0.110398112	0	1	1	0.117315842	0	1	0	1	0	1	0	1	0	1	1	0.089323293	0	1	0	1	0	1	0	1	13	0.15464122
GO:0042522	regulation of tyrosine phosphorylation of Stat5 protein	BP	17	0	1	0	1	0	1	2	0.003898553	0	1	0	1	0	1	0	1	0	1	0	1	0	1	0	1	0	1	0	1	0	1	0	1	0	1	0	1	0	1	0	1	0	1	0	1	0	1	0	1	0	1	0	1	1	0.033606087	0	1	0	1	0	1	0	1	0	1	0	1	0	1	0	1	0	1	0	1	4	0.263990108
GO:0042524	negative regulation of tyrosine phosphorylation of Stat5 protein	BP	4	0	1	0	1	0	1	0	1	0	1	0	1	0	1	0	1	0	1	0	1	0	1	0	1	0	1	0	1	0	1	0	1	0	1	0	1	0	1	0	1	0	1	0	1	0	1	0	1	0	1	0	1	1	0.008008803	0	1	0	1	0	1	0	1	0	1	0	1	0	1	0	1	0	1	0	1	2	0.116077682
GO:0042532	negative regulation of tyrosine phosphorylation of STAT protein	BP	11	0	1	0	1	0	1	0	1	0	1	0	1	0	1	0	1	0	1	0	1	0	1	0	1	0	1	0	1	0	1	0	1	0	1	0	1	0	1	0	1	0	1	0	1	0	1	0	1	0	1	0	1	1	0.021873349	0	1	0	1	0	1	0	1	0	1	1	0.016446178	0	1	0	1	0	1	0	1	5	0.018179459
GO:0043330	response to exogenous dsRNA	BP	62	0	1	1	0.719892079	0	1	0	1	0	1	0	1	0	1	1	0.212898243	0	1	0	1	0	1	0	1	0	1	0	1	0	1	0	1	0	1	1	0.155528106	0	1	0	1	0	1	0	1	0	1	0	1	0	1	0	1	1	0.117315842	0	1	0	1	0	1	0	1	0	1	0	1	0	1	1	0.077403603	0	1	0	1	13	0.15464122
GO:0043331	response to dsRNA	BP	96	0	1	2	0.582923167	1	0.67145868	0	1	0	1	0	1	0	1	1	0.309918336	0	1	1	0.248847582	0	1	1	0.304320384	0	1	0	1	0	1	0	1	1	0.217915667	1	0.230436851	0	1	0	1	0	1	0	1	0	1	0	1	0	1	1	0.155631963	1	0.17581302	0	1	0	1	0	1	0	1	0	1	0	1	0	1	1	0.117355179	0	1	0	1	25	0.005227369
GO:0044409	entry into host	BP	50	0	1	6	0.000504649	0	1	1	0.242071455	0	1	2	0.016583158	0	1	0	1	0	1	0	1	1	0.184150457	0	1	1	0.150913524	0	1	1	0.150913524	0	1	0	1	0	1	0	1	0	1	0	1	0	1	1	0.090004803	0	1	0	1	1	0.084259901	3	0.000139395	1	0.0938151	0	1	0	1	0	1	0	1	0	1	0	1	0	1	0	1	0	1	12	0.076654597
GO:0044766	multi-organism transport	BP	18	1	0.363868703	1	0.308654051	0	1	0	1	0	1	0	1	0	1	0	1	0	1	0	1	0	1	0	1	0	1	0	1	0	1	0	1	0	1	0	1	1	0.050722097	0	1	0	1	0	1	0	1	0	1	1	0.033361777	0	1	2	0.000591877	0	1	0	1	0	1	1	0.024569591	0	1	0	1	0	1	0	1	1	0.020883935	0	1	7	0.014055911
GO:0044854	plasma membrane raft assembly	BP	5	0	1	1	0.097425234	0	1	0	1	0	1	0	1	0	1	0	1	0	1	0	1	0	1	0	1	0	1	0	1	0	1	0	1	0	1	0	1	0	1	0	1	0	1	0	1	0	1	0	1	0	1	0	1	2	3.93E-05	0	1	0	1	0	1	0	1	0	1	0	1	0	1	0	1	0	1	0	1	2	0.174060513
GO:0044857	plasma membrane raft organization	BP	5	0	1	1	0.097425234	0	1	0	1	0	1	0	1	0	1	0	1	0	1	0	1	0	1	0	1	0	1	0	1	0	1	0	1	0	1	0	1	0	1	0	1	0	1	0	1	0	1	0	1	0	1	0	1	2	3.93E-05	0	1	0	1	0	1	0	1	0	1	0	1	0	1	0	1	0	1	0	1	2	0.174060513
GO:0046718	viral entry into host cell	BP	47	0	1	5	0.002562042	0	1	1	0.229349083	0	1	2	0.014745484	0	1	0	1	0	1	0	1	1	0.174116664	0	1	1	0.142529845	0	1	1	0.142529845	0	1	0	1	0	1	0	1	0	1	0	1	0	1	0	1	0	1	0	1	1	0.079405961	3	0.000115809	1	0.088437728	0	1	0	1	0	1	0	1	0	1	0	1	0	1	0	1	0	1	11	0.101293689
GO:0046794	transport of virus	BP	15	1	0.314039074	0	1	0	1	0	1	0	1	0	1	0	1	0	1	0	1	0	1	0	1	0	1	0	1	0	1	0	1	0	1	0	1	0	1	1	0.042448088	0	1	0	1	0	1	0	1	0	1	1	0.027878067	0	1	2	0.000407754	0	1	0	1	0	1	1	0.020515711	0	1	0	1	0	1	0	1	1	0.01743273	0	1	6	0.01957018
GO:0048550	negative regulation of pinocytosis	BP	4	0	1	0	1	0	1	0	1	0	1	1	0.015638672	0	1	0	1	0	1	0	1	0	1	0	1	0	1	0	1	0	1	0	1	0	1	0	1	0	1	0	1	0	1	0	1	0	1	0	1	0	1	0	1	1	0.008008803	0	1	0	1	0	1	0	1	0	1	0	1	0	1	0	1	0	1	0	1	1	0.49019531
GO:0050732	negative regulation of peptidyl-tyrosine phosphorylation	BP	46	0	1	1	0.610874235	0	1	2	0.026737705	0	1	0	1	0	1	0	1	0	1	0	1	0	1	0	1	0	1	0	1	0	1	0	1	1	0.110994709	0	1	2	0.007831128	0	1	1	0.098897025	0	1	0	1	0	1	0	1	0	1	2	0.003863026	0	1	0	1	0	1	0	1	0	1	1	0.06704436	0	1	0	1	0	1	1	0.056184032	15	0.002974401
GO:0051806	entry into cell of other organism involved in symbiotic interaction	BP	50	0	1	6	0.000504649	0	1	1	0.242071455	0	1	2	0.016583158	0	1	0	1	0	1	0	1	1	0.184150457	0	1	1	0.150913524	0	1	1	0.150913524	0	1	0	1	0	1	0	1	0	1	0	1	0	1	1	0.090004803	0	1	0	1	1	0.084259901	3	0.000139395	1	0.0938151	0	1	0	1	0	1	0	1	0	1	0	1	0	1	0	1	0	1	12	0.076654597
GO:0051828	entry into other organism involved in symbiotic interaction	BP	50	0	1	6	0.000504649	0	1	1	0.242071455	0	1	2	0.016583158	0	1	0	1	0	1	0	1	1	0.184150457	0	1	1	0.150913524	0	1	1	0.150913524	0	1	0	1	0	1	0	1	0	1	0	1	0	1	1	0.090004803	0	1	0	1	1	0.084259901	3	0.000139395	1	0.0938151	0	1	0	1	0	1	0	1	0	1	0	1	0	1	0	1	0	1	12	0.076654597
GO:0055093	response to hyperoxia	BP	6	1	0.139933092	0	1	0	1	0	1	0	1	0	1	0	1	0	1	0	1	0	1	0	1	0	1	0	1	0	1	0	1	0	1	0	1	0	1	0	1	0	1	0	1	0	1	0	1	0	1	0	1	0	1	1	0.011989618	0	1	0	1	0	1	0	1	0	1	0	1	0	1	0	1	0	1	0	1	3	0.051564563
GO:0060355	positive regulation of cell adhesion molecule production	BP	5	1	0.118048532	0	1	0	1	0	1	0	1	0	1	0	1	0	1	0	1	0	1	0	1	0	1	0	1	0	1	0	1	0	1	0	1	0	1	0	1	0	1	0	1	0	1	0	1	0	1	0	1	0	1	1	0.01000117	0	1	1	0.007300457	0	1	0	1	0	1	0	1	0	1	0	1	0	1	0	1	2	0.174060513
GO:0061099	negative regulation of protein tyrosine kinase activity	BP	20	0	1	1	0.336446004	0	1	0	1	0	1	0	1	0	1	0	1	0	1	0	1	0	1	0	1	0	1	0	1	0	1	0	1	0	1	0	1	2	0.001508785	0	1	0	1	0	1	0	1	0	1	0	1	0	1	1	0.039420667	0	1	0	1	0	1	0	1	0	1	0	1	0	1	0	1	0	1	1	0.02481415	9	0.001679321
GO:0070836	caveola assembly	BP	4	0	1	1	0.078729207	0	1	0	1	0	1	0	1	0	1	0	1	0	1	0	1	0	1	0	1	0	1	0	1	0	1	0	1	0	1	0	1	0	1	0	1	0	1	0	1	0	1	0	1	0	1	0	1	2	2.36E-05	0	1	0	1	0	1	0	1	0	1	0	1	0	1	0	1	0	1	0	1	1	0.49019531
GO:0071359	cellular response to dsRNA	BP	47	0	1	2	0.246981214	1	0.419803651	0	1	0	1	0	1	0	1	0	1	0	1	1	0.130597048	0	1	1	0.162614194	0	1	0	1	0	1	0	1	1	0.113267808	0	1	0	1	0	1	0	1	0	1	0	1	0	1	0	1	1	0.079405961	1	0.090233647	0	1	0	1	0	1	0	1	0	1	0	1	0	1	0	1	0	1	0	1	16	0.001314298
GO:0071360	cellular response to exogenous dsRNA	BP	13	0	1	1	0.233985992	0	1	0	1	0	1	0	1	0	1	0	1	0	1	0	1	0	1	0	1	0	1	0	1	0	1	0	1	0	1	0	1	0	1	0	1	0	1	0	1	0	1	0	1	0	1	0	1	1	0.025799676	0	1	0	1	0	1	0	1	0	1	0	1	0	1	0	1	0	1	0	1	5	0.038754674
GO:0071455	cellular response to hyperoxia	BP	5	0	1	0	1	0	1	0	1	0	1	0	1	0	1	0	1	0	1	0	1	0	1	0	1	0	1	0	1	0	1	0	1	0	1	0	1	0	1	0	1	0	1	0	1	0	1	0	1	0	1	0	1	1	0.01000117	0	1	0	1	0	1	0	1	0	1	0	1	0	1	0	1	0	1	0	1	3	0.029103434
GO:0072584	caveolin-mediated endocytosis	BP	10	0	1	1	0.185376444	0	1	0	1	0	1	0	1	0	1	1	0.037836062	0	1	0	1	0	1	0	1	0	1	0	1	0	1	0	1	0	1	0	1	0	1	0	1	0	1	0	1	0	1	0	1	0	1	0	1	1	0.01990438	0	1	0	1	0	1	1	0.013722911	0	1	0	1	0	1	0	1	0	1	0	1	3	0.19291864
GO:0075509	endocytosis involved in viral entry into host cell	BP	3	0	1	0	1	0	1	0	1	0	1	0	1	0	1	0	1	0	1	0	1	0	1	0	1	0	1	0	1	0	1	0	1	0	1	0	1	0	1	0	1	0	1	0	1	0	1	0	1	0	1	0	1	2	1.18E-05	0	1	0	1	0	1	0	1	0	1	0	1	0	1	0	1	0	1	0	1	1	0.396665903
GO:0086064	cell communication by electrical coupling involved in cardiac conduction	BP	5	0	1	1	0.097425234	0	1	0	1	0	1	0	1	0	1	0	1	0	1	0	1	0	1	1	0.018686405	0	1	0	1	0	1	0	1	0	1	0	1	0	1	0	1	0	1	0	1	0	1	0	1	0	1	0	1	1	0.01000117	0	1	0	1	0	1	0	1	0	1	0	1	0	1	0	1	0	1	0	1	1	0.569229009
GO:0086098	angiotensin-activated signaling pathway involved in heart process	BP	2	0	1	0	1	0	1	0	1	0	1	0	1	0	1	0	1	0	1	0	1	0	1	0	1	0	1	0	1	0	1	0	1	0	1	0	1	0	1	0	1	0	1	0	1	0	1	0	1	0	1	0	1	1	0.004012284	0	1	0	1	0	1	0	1	0	1	0	1	0	1	0	1	0	1	0	1	0	1
GO:0086103	G-protein coupled receptor signaling pathway involved in heart process	BP	8	1	0.182089184	0	1	0	1	0	1	0	1	0	1	0	1	0	1	0	1	0	1	0	1	0	1	0	1	0	1	0	1	0	1	0	1	0	1	0	1	0	1	0	1	0	1	0	1	0	1	0	1	0	1	1	0.015954791	0	1	0	1	1	0.009998043	0	1	0	1	0	1	0	1	0	1	0	1	0	1	1	0.740131098
GO:1900027	regulation of ruffle assembly	BP	21	1	0.410084264	1	0.349921015	0	1	1	0.109826519	0	1	0	1	0	1	0	1	0	1	0	1	0	1	0	1	0	1	0	1	0	1	0	1	1	0.05226712	0	1	0	1	0	1	0	1	0	1	0	1	0	1	0	1	0	1	2	0.000809263	0	1	0	1	0	1	0	1	0	1	0	1	0	1	0	1	0	1	0	1	5	0.216888985
GO:1900085	negative regulation of peptidyl-tyrosine autophosphorylation	BP	1	0	1	0	1	0	1	0	1	0	1	0	1	0	1	0	1	0	1	0	1	0	1	0	1	0	1	0	1	0	1	0	1	0	1	0	1	0	1	0	1	0	1	0	1	0	1	0	1	0	1	0	1	1	0.002008116	0	1	0	1	0	1	0	1	0	1	0	1	0	1	0	1	0	1	0	1	0	1
GO:1901844	regulation of cell communication by electrical coupling involved in cardiac conduction	BP	3	0	1	1	0.059646725	0	1	0	1	0	1	0	1	0	1	0	1	0	1	0	1	0	1	0	1	0	1	0	1	0	1	0	1	0	1	0	1	0	1	0	1	0	1	0	1	0	1	0	1	0	1	0	1	1	0.00601251	0	1	0	1	0	1	0	1	0	1	0	1	0	1	0	1	0	1	0	1	1	0.396665903
GO:1901979	regulation of inward rectifier potassium channel activity	BP	3	0	1	0	1	0	1	0	1	0	1	0	1	0	1	0	1	0	1	0	1	0	1	0	1	0	1	0	1	0	1	0	1	0	1	0	1	0	1	0	1	0	1	0	1	0	1	0	1	0	1	0	1	1	0.00601251	0	1	0	1	0	1	0	1	0	1	0	1	0	1	0	1	0	1	0	1	0	1
GO:1902579	multi-organism localization	BP	18	1	0.363868703	1	0.308654051	0	1	0	1	0	1	0	1	0	1	0	1	0	1	0	1	0	1	0	1	0	1	0	1	0	1	0	1	0	1	0	1	1	0.050722097	0	1	0	1	0	1	0	1	0	1	1	0.033361777	0	1	2	0.000591877	0	1	0	1	0	1	1	0.024569591	0	1	0	1	0	1	0	1	1	0.020883935	0	1	7	0.014055911
GO:2000286	receptor internalization involved in canonical Wnt signaling pathway	BP	3	0	1	0	1	0	1	0	1	0	1	0	1	0	1	0	1	0	1	0	1	0	1	0	1	0	1	0	1	0	1	0	1	0	1	0	1	0	1	0	1	0	1	0	1	0	1	0	1	0	1	0	1	1	0.00601251	0	1	0	1	0	1	0	1	0	1	0	1	0	1	0	1	0	1	0	1	2	0.064617057
GO:2000535	regulation of entry of bacterium into host cell	BP	5	0	1	1	0.097425234	0	1	0	1	0	1	0	1	0	1	0	1	0	1	0	1	0	1	0	1	0	1	0	1	0	1	0	1	0	1	0	1	0	1	0	1	0	1	0	1	1	0.009378451	0	1	0	1	0	1	1	0.01000117	0	1	0	1	0	1	0	1	0	1	0	1	0	1	0	1	0	1	0	1	1	0.569229009
GO:0019076	viral release from host cell	BP	32	2	0.187992748	0	1	1	0.309632015	0	1	0	1	2	0.007028636	0	1	0	1	0	1	0	1	0	1	0	1	1	0.099370017	0	1	0	1	0	1	0	1	0	1	0	1	0	1	0	1	0	1	0	1	0	1	0	1	1	0.054757022	1	0.062338354	0	1	0	1	0	1	0	1	0	1	0	1	0	1	0	1	0	1	0	1	11	0.006675118
GO:0022406	membrane docking	BP	61	2	0.448981857	5	0.007890117	0	1	1	0.286962242	0	1	1	0.21389264	0	1	1	0.20984926	0	1	0	1	1	0.21991958	0	1	0	1	2	0.016579566	1	0.180967134	0	1	0	1	0	1	0	1	0	1	0	1	0	1	1	0.108715879	0	1	1	0.108715879	0	1	1	0.11553519	0	1	1	0.085609216	1	0.073835934	0	1	0	1	0	1	0	1	0	1	0	1	0	1	21	0.000207789
GO:0044789	modulation by host of viral release from host cell	BP	4	1	0.095608078	0	1	0	1	0	1	0	1	0	1	0	1	0	1	0	1	0	1	0	1	0	1	0	1	0	1	0	1	0	1	0	1	0	1	0	1	0	1	0	1	0	1	0	1	0	1	0	1	0	1	1	0.008008803	0	1	0	1	0	1	0	1	0	1	0	1	0	1	0	1	0	1	0	1	0	1
GO:0044791	positive regulation by host of viral release from host cell	BP	4	1	0.095608078	0	1	0	1	0	1	0	1	0	1	0	1	0	1	0	1	0	1	0	1	0	1	0	1	0	1	0	1	0	1	0	1	0	1	0	1	0	1	0	1	0	1	0	1	0	1	0	1	0	1	1	0.008008803	0	1	0	1	0	1	0	1	0	1	0	1	0	1	0	1	0	1	0	1	0	1
GO:0048278	vesicle docking	BP	52	2	0.371036965	4	0.021063627	0	1	1	0.250437013	0	1	1	0.185446885	0	1	1	0.181877373	0	1	0	1	0	1	0	1	0	1	2	0.012239033	1	0.156457635	0	1	0	1	0	1	0	1	0	1	0	1	0	1	1	0.093435149	0	1	1	0.093435149	0	1	1	0.09935023	0	1	1	0.073441722	1	0.063283474	0	1	0	1	0	1	0	1	0	1	0	1	0	1	18	0.000535158
GO:0060159	regulation of dopamine receptor signaling pathway	BP	9	0	1	0	1	1	0.098920018	0	1	0	1	0	1	0	1	0	1	0	1	0	1	0	1	0	1	0	1	0	1	0	1	0	1	0	1	0	1	0	1	0	1	0	1	0	1	0	1	0	1	0	1	0	1	1	0.017931529	0	1	0	1	0	1	0	1	0	1	0	1	0	1	0	1	0	1	0	1	1	0.780424644
GO:0060161	positive regulation of dopamine receptor signaling pathway	BP	4	0	1	0	1	0	1	0	1	0	1	0	1	0	1	0	1	0	1	0	1	0	1	0	1	0	1	0	1	0	1	0	1	0	1	0	1	0	1	0	1	0	1	0	1	0	1	0	1	0	1	0	1	1	0.008008803	0	1	0	1	0	1	0	1	0	1	0	1	0	1	0	1	0	1	0	1	1	0.49019531
GO:1902186	regulation of viral release from host cell	BP	30	2	0.1700952	0	1	1	0.293447467	0	1	0	1	2	0.00619572	0	1	0	1	0	1	0	1	0	1	0	1	1	0.093455686	0	1	0	1	0	1	0	1	0	1	0	1	0	1	0	1	0	1	0	1	0	1	0	1	1	0.051422204	1	0.058556273	0	1	0	1	0	1	0	1	0	1	0	1	0	1	0	1	0	1	0	1	11	0.003802697
GO:1902188	positive regulation of viral release from host cell	BP	14	2	0.04591003	0	1	0	1	0	1	0	1	0	1	0	1	0	1	0	1	0	1	0	1	0	1	0	1	0	1	0	1	0	1	0	1	0	1	0	1	0	1	0	1	0	1	0	1	0	1	0	1	0	1	1	0.027757048	0	1	0	1	0	1	0	1	0	1	0	1	0	1	0	1	0	1	0	1	6	0.013481021
GO:1903902	positive regulation of viral life cycle	BP	64	4	0.07444275	4	0.040992459	1	0.523630254	0	1	0	1	1	0.22315439	0	1	0	1	0	1	1	0.173566867	0	1	0	1	0	1	1	0.186795307	1	0.18897969	0	1	0	1	0	1	0	1	0	1	0	1	0	1	0	1	0	1	0	1	0	1	1	0.120866623	0	1	0	1	0	1	0	1	0	1	0	1	0	1	0	1	1	0.072361066	0	1	27	2.88E-07
GO:0001778	plasma membrane repair	BP	8	0	1	1	0.151271896	0	1	0	1	0	1	0	1	0	1	0	1	1	0.031360916	0	1	0	1	1	0.029732062	0	1	0	1	0	1	0	1	0	1	0	1	0	1	0	1	0	1	0	1	0	1	0	1	0	1	0	1	0	1	0	1	0	1	0	1	0	1	0	1	0	1	0	1	0	1	0	1	0	1	3	0.11372284
GO:0035994	response to muscle stretch	BP	19	0	1	4	0.000509346	4	5.80E-05	0	1	0	1	0	1	0	1	0	1	0	1	0	1	0	1	2	0.002299524	0	1	0	1	0	1	0	1	0	1	0	1	1	0.053464411	0	1	0	1	0	1	0	1	1	0.038252912	0	1	1	0.032874389	0	1	0	1	0	1	0	1	0	1	0	1	0	1	0	1	0	1	0	1	0	1	4	0.338811813
GO:0035995	detection of muscle stretch	BP	4	0	1	2	0.002399276	1	0.045234024	0	1	0	1	0	1	0	1	0	1	0	1	0	1	0	1	0	1	0	1	0	1	0	1	0	1	0	1	0	1	0	1	0	1	0	1	0	1	0	1	0	1	0	1	0	1	0	1	0	1	0	1	0	1	0	1	0	1	0	1	0	1	0	1	0	1	0	1	0	1
GO:0038009	regulation of signal transduction by receptor internalization	BP	1	0	1	1	0.02029034	0	1	0	1	0	1	0	1	0	1	0	1	0	1	0	1	0	1	0	1	0	1	0	1	0	1	0	1	0	1	0	1	0	1	0	1	0	1	0	1	0	1	0	1	0	1	0	1	0	1	0	1	0	1	0	1	0	1	0	1	0	1	0	1	0	1	0	1	0	1	0	1
GO:0046621	negative regulation of organ growth	BP	29	0	1	2	0.116613012	0	1	1	0.148440141	0	1	0	1	0	1	0	1	0	1	0	1	1	0.111297432	0	1	1	0.090484159	0	1	0	1	0	1	0	1	0	1	0	1	0	1	0	1	0	1	0	1	0	1	0	1	0	1	0	1	0	1	0	1	0	1	0	1	0	1	0	1	0	1	0	1	0	1	0	1	10	0.009306959
GO:0051394	regulation of nerve growth factor receptor activity	BP	1	0	1	1	0.02029034	0	1	0	1	0	1	0	1	0	1	0	1	0	1	0	1	0	1	0	1	0	1	0	1	0	1	0	1	0	1	0	1	0	1	0	1	0	1	0	1	0	1	0	1	0	1	0	1	0	1	0	1	0	1	0	1	0	1	0	1	0	1	0	1	0	1	0	1	0	1	0	1
GO:0051647	nucleus localization	BP	31	1	0.541255777	1	0.470526815	0	1	0	1	0	1	0	1	1	0.078603238	1	0.112743359	1	0.116204404	0	1	1	0.118504505	1	0.110428712	0	1	0	1	0	1	0	1	0	1	0	1	0	1	0	1	1	0.06775196	0	1	0	1	0	1	1	0.056777055	0	1	0	1	0	1	0	1	0	1	0	1	0	1	0	1	0	1	0	1	0	1	0	1	12	0.001479238
GO:0055022	negative regulation of cardiac muscle tissue growth	BP	18	0	1	2	0.050739854	0	1	1	0.094902665	0	1	0	1	0	1	0	1	0	1	0	1	0	1	0	1	1	0.05715597	0	1	0	1	0	1	0	1	0	1	0	1	0	1	0	1	0	1	0	1	0	1	0	1	0	1	0	1	0	1	0	1	0	1	0	1	0	1	0	1	0	1	0	1	0	1	0	1	6	0.048140639
GO:0060299	negative regulation of sarcomere organization	BP	1	0	1	1	0.02029034	0	1	0	1	0	1	0	1	0	1	0	1	0	1	0	1	0	1	0	1	0	1	0	1	0	1	0	1	0	1	0	1	0	1	0	1	0	1	0	1	0	1	0	1	0	1	0	1	0	1	0	1	0	1	0	1	0	1	0	1	0	1	0	1	0	1	0	1	0	1	0	1
GO:0060373	regulation of ventricular cardiac muscle cell membrane depolarization	BP	7	0	1	2	0.008064287	0	1	0	1	0	1	0	1	0	1	0	1	1	0.027494662	0	1	0	1	1	0.026063906	0	1	0	1	0	1	0	1	0	1	0	1	0	1	0	1	0	1	0	1	0	1	0	1	0	1	0	1	0	1	0	1	0	1	0	1	0	1	0	1	0	1	0	1	0	1	0	1	0	1	1	0.692445779
GO:0061052	negative regulation of cell growth involved in cardiac muscle cell development	BP	5	0	1	1	0.097425234	0	1	0	1	0	1	0	1	0	1	0	1	0	1	0	1	0	1	0	1	1	0.016211154	0	1	0	1	0	1	0	1	0	1	0	1	0	1	0	1	0	1	0	1	0	1	0	1	0	1	0	1	0	1	0	1	0	1	0	1	0	1	0	1	0	1	0	1	0	1	0	1	1	0.569229009
GO:0061117	negative regulation of heart growth	BP	18	0	1	2	0.050739854	0	1	1	0.094902665	0	1	0	1	0	1	0	1	0	1	0	1	0	1	0	1	1	0.05715597	0	1	0	1	0	1	0	1	0	1	0	1	0	1	0	1	0	1	0	1	0	1	0	1	0	1	0	1	0	1	0	1	0	1	0	1	0	1	0	1	0	1	0	1	0	1	0	1	6	0.048140639
GO:1900826	negative regulation of membrane depolarization during cardiac muscle cell action potential	BP	1	0	1	1	0.02029034	0	1	0	1	0	1	0	1	0	1	0	1	0	1	0	1	0	1	0	1	0	1	0	1	0	1	0	1	0	1	0	1	0	1	0	1	0	1	0	1	0	1	0	1	0	1	0	1	0	1	0	1	0	1	0	1	0	1	0	1	0	1	0	1	0	1	0	1	0	1	0	1
GO:1902116	negative regulation of organelle assembly	BP	24	1	0.452947468	2	0.08459662	1	0.242590385	0	1	0	1	0	1	0	1	0	1	0	1	0	1	0	1	0	1	0	1	0	1	0	1	0	1	0	1	1	0.063292468	0	1	0	1	0	1	0	1	1	0.044238611	0	1	1	0.044238611	0	1	0	1	0	1	0	1	0	1	0	1	0	1	0	1	0	1	0	1	0	1	0	1	8	0.023808007
GO:1904180	negative regulation of membrane depolarization	BP	4	0	1	1	0.078729207	0	1	0	1	0	1	0	1	0	1	0	1	0	1	0	1	0	1	0	1	0	1	0	1	0	1	0	1	0	1	0	1	0	1	0	1	0	1	0	1	0	1	0	1	0	1	0	1	0	1	0	1	0	1	0	1	0	1	0	1	0	1	0	1	0	1	0	1	0	1	0	1
GO:2001286	regulation of caveolin-mediated endocytosis	BP	5	0	1	1	0.097425234	0	1	0	1	0	1	0	1	0	1	0	1	0	1	0	1	0	1	0	1	0	1	0	1	0	1	0	1	0	1	0	1	0	1	0	1	0	1	0	1	0	1	0	1	0	1	0	1	0	1	0	1	0	1	0	1	1	0.00688444	0	1	0	1	0	1	0	1	0	1	0	1	1	0.569229009
GO:2001288	positive regulation of caveolin-mediated endocytosis	BP	2	0	1	1	0.040169814	0	1	0	1	0	1	0	1	0	1	0	1	0	1	0	1	0	1	0	1	0	1	0	1	0	1	0	1	0	1	0	1	0	1	0	1	0	1	0	1	0	1	0	1	0	1	0	1	0	1	0	1	0	1	0	1	0	1	0	1	0	1	0	1	0	1	0	1	0	1	1	0.285982954
GO:0002051	osteoblast fate commitment	BP	5	0	1	0	1	0	1	0	1	0	1	0	1	0	1	0	1	0	1	0	1	0	1	0	1	0	1	0	1	0	1	0	1	0	1	0	1	0	1	0	1	0	1	0	1	0	1	0	1	0	1	0	1	0	1	0	1	0	1	0	1	0	1	0	1	0	1	0	1	0	1	0	1	0	1	2	0.174060513
GO:0002076	osteoblast development	BP	17	0	1	0	1	2	0.016005422	0	1	0	1	0	1	0	1	1	0.063475273	0	1	0	1	0	1	0	1	0	1	0	1	0	1	0	1	0	1	1	0.045251188	1	0.047971953	0	1	0	1	0	1	0	1	0	1	0	1	0	1	0	1	0	1	0	1	0	1	0	1	0	1	0	1	0	1	0	1	0	1	0	1	3	0.503687011
GO:0045879	negative regulation of smoothened signaling pathway	BP	27	0	1	0	1	1	0.268459138	0	1	0	1	1	0.100976843	0	1	0	1	0	1	0	1	0	1	0	1	0	1	0	1	1	0.084512229	0	1	0	1	0	1	0	1	1	0.070921298	0	1	0	1	0	1	0	1	0	1	0	1	0	1	0	1	0	1	0	1	0	1	0	1	1	0.039899363	0	1	0	1	0	1	0	1	5	0.409988744
GO:0001553	luteinization	BP	13	0	1	0	1	0	1	0	1	0	1	0	1	0	1	0	1	0	1	0	1	0	1	0	1	0	1	0	1	0	1	0	1	0	1	0	1	0	1	0	1	0	1	0	1	0	1	0	1	0	1	0	1	0	1	0	1	0	1	0	1	0	1	0	1	0	1	0	1	0	1	0	1	0	1	4	0.129388972
GO:0002249	lymphocyte anergy	BP	7	0	1	0	1	0	1	0	1	0	1	0	1	0	1	0	1	0	1	0	1	0	1	0	1	0	1	0	1	0	1	0	1	0	1	0	1	0	1	0	1	1	0.015709098	0	1	0	1	0	1	0	1	0	1	0	1	0	1	0	1	0	1	0	1	0	1	0	1	0	1	0	1	0	1	0	1	2	0.297417118
GO:0002318	myeloid progenitor cell differentiation	BP	8	1	0.182089184	0	1	0	1	0	1	0	1	0	1	0	1	0	1	0	1	0	1	0	1	0	1	0	1	0	1	0	1	0	1	0	1	0	1	0	1	0	1	0	1	0	1	0	1	0	1	0	1	0	1	0	1	0	1	0	1	0	1	0	1	0	1	0	1	0	1	0	1	0	1	0	1	1	0.740131098
GO:0002517	T cell tolerance induction	BP	12	0	1	0	1	0	1	1	0.064306041	0	1	0	1	0	1	0	1	0	1	0	1	0	1	0	1	0	1	0	1	0	1	0	1	0	1	0	1	0	1	0	1	1	0.026781336	0	1	0	1	0	1	0	1	0	1	0	1	0	1	0	1	0	1	0	1	0	1	0	1	0	1	0	1	0	1	0	1	2	0.575841645
GO:0002643	regulation of tolerance induction	BP	18	1	0.363868703	0	1	0	1	1	0.094902665	0	1	0	1	0	1	0	1	0	1	0	1	0	1	0	1	0	1	0	1	0	1	0	1	0	1	0	1	0	1	0	1	1	0.039906741	0	1	0	1	0	1	0	1	0	1	0	1	0	1	0	1	0	1	0	1	0	1	0	1	0	1	0	1	0	1	0	1	3	0.54419645
GO:0002664	regulation of T cell tolerance induction	BP	11	0	1	0	1	0	1	1	0.059107741	0	1	0	1	0	1	0	1	0	1	0	1	0	1	0	1	0	1	0	1	0	1	0	1	0	1	0	1	0	1	0	1	1	0.024576713	0	1	0	1	0	1	0	1	0	1	0	1	0	1	0	1	0	1	0	1	0	1	0	1	0	1	0	1	0	1	0	1	2	0.526780438
GO:0002667	regulation of T cell anergy	BP	7	0	1	0	1	0	1	0	1	0	1	0	1	0	1	0	1	0	1	0	1	0	1	0	1	0	1	0	1	0	1	0	1	0	1	0	1	0	1	0	1	1	0.015709098	0	1	0	1	0	1	0	1	0	1	0	1	0	1	0	1	0	1	0	1	0	1	0	1	0	1	0	1	0	1	0	1	2	0.297417118
GO:0002870	T cell anergy	BP	7	0	1	0	1	0	1	0	1	0	1	0	1	0	1	0	1	0	1	0	1	0	1	0	1	0	1	0	1	0	1	0	1	0	1	0	1	0	1	0	1	1	0.015709098	0	1	0	1	0	1	0	1	0	1	0	1	0	1	0	1	0	1	0	1	0	1	0	1	0	1	0	1	0	1	0	1	2	0.297417118
GO:0002911	regulation of lymphocyte anergy	BP	7	0	1	0	1	0	1	0	1	0	1	0	1	0	1	0	1	0	1	0	1	0	1	0	1	0	1	0	1	0	1	0	1	0	1	0	1	0	1	0	1	1	0.015709098	0	1	0	1	0	1	0	1	0	1	0	1	0	1	0	1	0	1	0	1	0	1	0	1	0	1	0	1	0	1	0	1	2	0.297417118
GO:0030854	positive regulation of granulocyte differentiation	BP	12	0	1	0	1	0	1	1	0.064306041	0	1	0	1	0	1	0	1	0	1	0	1	0	1	0	1	0	1	0	1	0	1	0	1	0	1	0	1	0	1	0	1	0	1	0	1	0	1	0	1	0	1	0	1	0	1	0	1	0	1	0	1	0	1	0	1	0	1	0	1	0	1	0	1	0	1	3	0.281474402
GO:0042701	progesterone secretion	BP	5	0	1	0	1	0	1	0	1	0	1	0	1	0	1	0	1	0	1	0	1	0	1	0	1	0	1	0	1	0	1	0	1	0	1	0	1	0	1	0	1	0	1	0	1	0	1	0	1	0	1	0	1	0	1	0	1	0	1	0	1	0	1	0	1	0	1	0	1	0	1	0	1	0	1	1	0.569229009
GO:0071335	hair follicle cell proliferation	BP	4	1	0.095608078	0	1	0	1	0	1	0	1	0	1	0	1	0	1	0	1	0	1	0	1	0	1	0	1	0	1	0	1	0	1	0	1	0	1	0	1	0	1	0	1	0	1	0	1	0	1	0	1	0	1	0	1	0	1	0	1	0	1	0	1	0	1	0	1	0	1	0	1	0	1	0	1	0	1
GO:0071336	regulation of hair follicle cell proliferation	BP	3	1	0.072597634	0	1	0	1	0	1	0	1	0	1	0	1	0	1	0	1	0	1	0	1	0	1	0	1	0	1	0	1	0	1	0	1	0	1	0	1	0	1	0	1	0	1	0	1	0	1	0	1	0	1	0	1	0	1	0	1	0	1	0	1	0	1	0	1	0	1	0	1	0	1	0	1	0	1
GO:2000196	positive regulation of female gonad development	BP	4	0	1	0	1	0	1	0	1	0	1	0	1	0	1	0	1	0	1	0	1	0	1	0	1	0	1	0	1	0	1	0	1	0	1	0	1	0	1	0	1	0	1	0	1	0	1	0	1	0	1	0	1	0	1	0	1	0	1	0	1	0	1	0	1	0	1	0	1	0	1	0	1	0	1	0	1
GO:2000870	regulation of progesterone secretion	BP	3	0	1	0	1	0	1	0	1	0	1	0	1	0	1	0	1	0	1	0	1	0	1	0	1	0	1	0	1	0	1	0	1	0	1	0	1	0	1	0	1	0	1	0	1	0	1	0	1	0	1	0	1	0	1	0	1	0	1	0	1	0	1	0	1	0	1	0	1	0	1	0	1	0	1	0	1
GO:2000872	positive regulation of progesterone secretion	BP	2	0	1	0	1	0	1	0	1	0	1	0	1	0	1	0	1	0	1	0	1	0	1	0	1	0	1	0	1	0	1	0	1	0	1	0	1	0	1	0	1	0	1	0	1	0	1	0	1	0	1	0	1	0	1	0	1	0	1	0	1	0	1	0	1	0	1	0	1	0	1	0	1	0	1	0	1
GO:0007175	negative regulation of epidermal growth factor-activated receptor activity	BP	11	0	1	0	1	0	1	0	1	0	1	0	1	0	1	0	1	0	1	0	1	0	1	0	1	0	1	0	1	0	1	0	1	0	1	0	1	2	0.000444149	0	1	0	1	0	1	0	1	0	1	0	1	0	1	0	1	0	1	0	1	0	1	0	1	0	1	0	1	0	1	0	1	0	1	1	0.01372234	5	0.018179459
GO:0042059	negative regulation of epidermal growth factor receptor signaling pathway	BP	21	0	1	1	0.349921015	0	1	0	1	0	1	0	1	0	1	0	1	1	0.080259488	0	1	0	1	0	1	0	1	0	1	0	1	0	1	0	1	0	1	2	0.0016645	0	1	0	1	0	1	0	1	0	1	0	1	0	1	0	1	0	1	0	1	0	1	0	1	0	1	0	1	0	1	0	1	0	1	1	0.026039104	10	0.000534668
GO:1901185	negative regulation of ERBB signaling pathway	BP	22	0	1	2	0.072680647	0	1	0	1	0	1	0	1	0	1	0	1	1	0.083918115	0	1	0	1	0	1	0	1	0	1	0	1	0	1	0	1	0	1	2	0.001827541	0	1	0	1	0	1	0	1	0	1	0	1	0	1	0	1	0	1	0	1	0	1	0	1	0	1	0	1	0	1	0	1	0	1	1	0.027262571	10	0.000844676
GO:0003433	chondrocyte development involved in endochondral bone morphogenesis	BP	6	0	1	0	1	0	1	1	0.032683202	0	1	0	1	0	1	0	1	0	1	0	1	0	1	0	1	0	1	0	1	0	1	0	1	0	1	0	1	0	1	0	1	0	1	1	0.017197275	0	1	0	1	0	1	0	1	0	1	0	1	0	1	0	1	0	1	0	1	0	1	0	1	0	1	0	1	0	1	1	0.636013113
GO:0006766	vitamin metabolic process	BP	62	3	0.199122205	0	1	0	1	1	0.290909938	1	0.292759401	0	1	0	1	0	1	0	1	1	0.168622346	0	1	0	1	1	0.183646631	0	1	0	1	0	1	0	1	0	1	1	0.16427995	0	1	1	0.130992905	0	1	0	1	0	1	0	1	2	0.005331417	0	1	1	0.115015833	0	1	0	1	0	1	0	1	0	1	0	1	0	1	0	1	0	1	15	0.048732617
GO:0006775	fat-soluble vitamin metabolic process	BP	33	0	1	0	1	0	1	1	0.167118877	1	0.168275121	0	1	0	1	0	1	0	1	0	1	0	1	0	1	0	1	0	1	0	1	0	1	0	1	0	1	1	0.091046893	0	1	0	1	0	1	0	1	0	1	0	1	2	0.00153736	0	1	1	0.062927559	0	1	0	1	0	1	0	1	0	1	0	1	0	1	0	1	0	1	3	0.904427622
GO:0017144	drug metabolic process	BP	24	0	1	0	1	0	1	1	0.124506131	1	0.125390059	0	1	0	1	0	1	0	1	0	1	0	1	0	1	0	1	0	1	0	1	0	1	0	1	0	1	1	0.067059305	1	0.063292468	0	1	0	1	0	1	0	1	0	1	0	1	0	1	0	1	0	1	0	1	0	1	0	1	0	1	0	1	1	0.030680505	0	1	0	1	3	0.742184474
GO:0042373	vitamin K metabolic process	BP	6	0	1	0	1	0	1	0	1	1	0.032927361	0	1	0	1	0	1	0	1	0	1	0	1	0	1	0	1	0	1	0	1	0	1	0	1	0	1	1	0.017197275	0	1	0	1	0	1	0	1	0	1	0	1	0	1	0	1	0	1	0	1	0	1	0	1	0	1	0	1	0	1	0	1	0	1	0	1	1	0.636013113
GO:0006116	NADH oxidation	BP	5	0	1	0	1	0	1	0	1	0	1	0	1	0	1	1	0.019098462	0	1	0	1	0	1	0	1	0	1	0	1	0	1	0	1	0	1	0	1	0	1	0	1	0	1	0	1	0	1	0	1	0	1	0	1	0	1	0	1	0	1	0	1	0	1	0	1	1	0.007508413	0	1	0	1	0	1	0	1	1	0.569229009
GO:0006534	cysteine metabolic process	BP	7	0	1	0	1	0	1	0	1	0	1	0	1	0	1	0	1	0	1	0	1	0	1	0	1	0	1	0	1	0	1	0	1	0	1	0	1	0	1	0	1	0	1	1	0.020035011	0	1	0	1	0	1	0	1	0	1	0	1	0	1	0	1	1	0.009625328	0	1	0	1	0	1	0	1	0	1	0	1	2	0.297417118
GO:0006535	cysteine biosynthetic process from serine	BP	1	0	1	0	1	0	1	0	1	0	1	0	1	0	1	0	1	0	1	0	1	0	1	0	1	0	1	0	1	0	1	0	1	0	1	0	1	0	1	0	1	0	1	0	1	0	1	0	1	0	1	0	1	0	1	0	1	0	1	0	1	0	1	0	1	0	1	0	1	0	1	0	1	0	1	0	1
GO:0006563	L-serine metabolic process	BP	8	0	1	0	1	0	1	0	1	0	1	0	1	0	1	0	1	0	1	0	1	0	1	0	1	0	1	0	1	0	1	0	1	0	1	0	1	0	1	0	1	0	1	0	1	0	1	0	1	0	1	0	1	0	1	0	1	0	1	0	1	0	1	0	1	0	1	0	1	0	1	0	1	0	1	3	0.11372284
GO:0009092	homoserine metabolic process	BP	4	0	1	0	1	0	1	0	1	0	1	0	1	0	1	0	1	0	1	0	1	0	1	0	1	0	1	0	1	0	1	0	1	0	1	0	1	0	1	0	1	0	1	0	1	0	1	0	1	0	1	0	1	0	1	0	1	0	1	0	1	1	0.005511239	0	1	0	1	0	1	0	1	0	1	0	1	1	0.49019531
GO:0019343	cysteine biosynthetic process via cystathionine	BP	2	0	1	0	1	0	1	0	1	0	1	0	1	0	1	0	1	0	1	0	1	0	1	0	1	0	1	0	1	0	1	0	1	0	1	0	1	0	1	0	1	0	1	0	1	0	1	0	1	0	1	0	1	0	1	0	1	0	1	0	1	0	1	0	1	0	1	0	1	0	1	0	1	0	1	0	1
GO:0019344	cysteine biosynthetic process	BP	3	0	1	0	1	0	1	0	1	0	1	0	1	0	1	0	1	0	1	0	1	0	1	0	1	0	1	0	1	0	1	0	1	0	1	0	1	0	1	0	1	0	1	0	1	0	1	0	1	0	1	0	1	0	1	0	1	0	1	0	1	0	1	0	1	0	1	0	1	0	1	0	1	0	1	0	1
GO:0019346	transsulfuration	BP	4	0	1	0	1	0	1	0	1	0	1	0	1	0	1	0	1	0	1	0	1	0	1	0	1	0	1	0	1	0	1	0	1	0	1	0	1	0	1	0	1	0	1	0	1	0	1	0	1	0	1	0	1	0	1	0	1	0	1	0	1	1	0.005511239	0	1	0	1	0	1	0	1	0	1	0	1	1	0.49019531
GO:0050667	homocysteine metabolic process	BP	14	0	1	0	1	0	1	0	1	0	1	0	1	0	1	0	1	0	1	1	0.040802199	0	1	0	1	0	1	0	1	0	1	0	1	0	1	0	1	0	1	0	1	0	1	0	1	0	1	0	1	0	1	0	1	0	1	0	1	0	1	0	1	1	0.01916079	0	1	0	1	0	1	0	1	0	1	0	1	5	0.052795592
GO:0070813	hydrogen sulfide metabolic process	BP	6	0	1	0	1	0	1	0	1	1	0.032927361	0	1	0	1	0	1	0	1	0	1	0	1	0	1	0	1	1	0.019175118	0	1	0	1	0	1	0	1	0	1	0	1	0	1	0	1	0	1	0	1	0	1	0	1	0	1	0	1	0	1	0	1	1	0.008255802	0	1	0	1	0	1	0	1	0	1	0	1	0	1
GO:0070814	hydrogen sulfide biosynthetic process	BP	4	0	1	0	1	0	1	0	1	0	1	0	1	0	1	0	1	0	1	0	1	0	1	0	1	0	1	1	0.012824084	0	1	0	1	0	1	0	1	0	1	0	1	0	1	0	1	0	1	0	1	0	1	0	1	0	1	0	1	0	1	0	1	1	0.005511239	0	1	0	1	0	1	0	1	0	1	0	1	0	1
GO:0030242	pexophagy	BP	4	0	1	0	1	0	1	0	1	0	1	0	1	0	1	0	1	0	1	0	1	0	1	0	1	0	1	0	1	0	1	0	1	0	1	0	1	0	1	0	1	0	1	0	1	0	1	0	1	0	1	0	1	0	1	0	1	0	1	0	1	0	1	0	1	0	1	0	1	0	1	0	1	0	1	4	0.000576433
GO:0061709	reticulophagy	BP	2	0	1	0	1	0	1	0	1	0	1	0	1	0	1	0	1	0	1	0	1	0	1	0	1	0	1	0	1	0	1	0	1	0	1	0	1	0	1	0	1	0	1	0	1	0	1	0	1	0	1	0	1	0	1	0	1	0	1	0	1	0	1	0	1	0	1	0	1	0	1	0	1	0	1	2	0.024019974
GO:0061723	glycophagy	BP	2	0	1	1	0.040169814	0	1	0	1	0	1	0	1	0	1	0	1	0	1	0	1	0	1	0	1	0	1	0	1	0	1	0	1	0	1	0	1	0	1	0	1	0	1	0	1	0	1	0	1	0	1	0	1	0	1	0	1	0	1	0	1	0	1	0	1	0	1	0	1	0	1	0	1	0	1	1	0.285982954
GO:0032095	regulation of response to food	BP	19	1	0.379662124	0	1	0	1	0	1	0	1	0	1	0	1	0	1	0	1	0	1	0	1	0	1	0	1	0	1	0	1	1	0.068447789	0	1	0	1	0	1	0	1	0	1	0	1	0	1	0	1	1	0.03518295	0	1	0	1	0	1	0	1	0	1	0	1	0	1	0	1	0	1	0	1	0	1	0	1	3	0.582706069
GO:0032096	negative regulation of response to food	BP	13	1	0.278673079	0	1	0	1	0	1	0	1	0	1	0	1	0	1	0	1	0	1	0	1	0	1	0	1	0	1	0	1	1	0.047348856	0	1	0	1	0	1	0	1	0	1	0	1	0	1	0	1	1	0.024205374	0	1	0	1	0	1	0	1	0	1	0	1	0	1	0	1	0	1	0	1	0	1	0	1	1	0.888090392
GO:0032098	regulation of appetite	BP	23	1	0.439016856	0	1	0	1	0	1	0	1	0	1	0	1	0	1	0	1	0	1	0	1	0	1	0	1	0	1	0	1	1	0.082256369	0	1	0	1	0	1	0	1	0	1	0	1	0	1	0	1	1	0.042434153	0	1	0	1	0	1	1	0.033155876	0	1	0	1	0	1	0	1	0	1	0	1	0	1	0	1	2	0.891654302
GO:0032099	negative regulation of appetite	BP	12	1	0.260313269	0	1	0	1	0	1	0	1	0	1	0	1	0	1	0	1	0	1	0	1	0	1	0	1	0	1	0	1	1	0.043786721	0	1	0	1	0	1	0	1	0	1	0	1	0	1	0	1	1	0.022363943	0	1	0	1	0	1	0	1	0	1	0	1	0	1	0	1	0	1	0	1	0	1	0	1	1	0.867550161
GO:0032104	regulation of response to extracellular stimulus	BP	25	1	0.466532716	0	1	0	1	0	1	0	1	0	1	0	1	0	1	0	1	0	1	0	1	0	1	0	1	0	1	0	1	1	0.089084566	0	1	0	1	0	1	0	1	0	1	0	1	0	1	0	1	1	0.046039744	0	1	0	1	0	1	0	1	0	1	0	1	0	1	0	1	0	1	0	1	0	1	0	1	6	0.180309452
GO:0032105	negative regulation of response to extracellular stimulus	BP	15	1	0.314039074	0	1	0	1	0	1	0	1	0	1	0	1	0	1	0	1	0	1	0	1	0	1	0	1	0	1	0	1	1	0.054433811	0	1	0	1	0	1	0	1	0	1	0	1	0	1	0	1	1	0.027878067	0	1	0	1	0	1	0	1	0	1	0	1	0	1	0	1	0	1	0	1	0	1	0	1	2	0.700141585
GO:0032107	regulation of response to nutrient levels	BP	25	1	0.466532716	0	1	0	1	0	1	0	1	0	1	0	1	0	1	0	1	0	1	0	1	0	1	0	1	0	1	0	1	1	0.089084566	0	1	0	1	0	1	0	1	0	1	0	1	0	1	0	1	1	0.046039744	0	1	0	1	0	1	0	1	0	1	0	1	0	1	0	1	0	1	0	1	0	1	0	1	6	0.180309452
GO:0032108	negative regulation of response to nutrient levels	BP	15	1	0.314039074	0	1	0	1	0	1	0	1	0	1	0	1	0	1	0	1	0	1	0	1	0	1	0	1	0	1	0	1	1	0.054433811	0	1	0	1	0	1	0	1	0	1	0	1	0	1	0	1	1	0.027878067	0	1	0	1	0	1	0	1	0	1	0	1	0	1	0	1	0	1	0	1	0	1	0	1	2	0.700141585
GO:0001696	gastric acid secretion	BP	18	0	1	1	0.308654051	0	1	0	1	0	1	0	1	0	1	0	1	0	1	0	1	0	1	0	1	0	1	0	1	0	1	0	1	0	1	0	1	0	1	0	1	0	1	0	1	0	1	0	1	0	1	0	1	0	1	0	1	0	1	0	1	0	1	0	1	0	1	0	1	0	1	0	1	0	1	0	1
GO:0002023	reduction of food intake in response to dietary excess	BP	4	0	1	0	1	0	1	0	1	0	1	0	1	0	1	0	1	0	1	0	1	0	1	0	1	0	1	0	1	0	1	0	1	0	1	0	1	0	1	0	1	0	1	0	1	0	1	0	1	0	1	0	1	0	1	0	1	0	1	0	1	0	1	0	1	0	1	0	1	0	1	0	1	0	1	0	1
GO:0030157	pancreatic juice secretion	BP	15	0	1	0	1	0	1	0	1	0	1	1	0.057408285	0	1	0	1	0	1	0	1	1	0.059188775	0	1	0	1	0	1	0	1	0	1	0	1	0	1	0	1	0	1	0	1	0	1	0	1	1	0.030320686	0	1	0	1	0	1	0	1	0	1	0	1	0	1	0	1	0	1	0	1	0	1	0	1	0	1	5	0.069408298
GO:0038188	cholecystokinin signaling pathway	BP	1	0	1	0	1	0	1	0	1	0	1	0	1	0	1	0	1	0	1	0	1	0	1	0	1	0	1	0	1	0	1	0	1	0	1	0	1	0	1	0	1	0	1	0	1	0	1	0	1	0	1	0	1	0	1	0	1	0	1	0	1	0	1	0	1	0	1	0	1	0	1	0	1	0	1	0	1
GO:0044849	estrous cycle	BP	4	0	1	0	1	0	1	0	1	0	1	0	1	0	1	0	1	0	1	0	1	0	1	0	1	0	1	0	1	0	1	0	1	0	1	0	1	0	1	0	1	0	1	0	1	0	1	0	1	0	1	0	1	0	1	0	1	0	1	0	1	0	1	0	1	1	0.006011129	0	1	0	1	0	1	0	1	1	0.49019531
GO:0000320	re-entry into mitotic cell cycle	BP	4	1	0.095608078	0	1	0	1	0	1	0	1	0	1	0	1	0	1	0	1	0	1	0	1	0	1	0	1	0	1	0	1	0	1	0	1	0	1	0	1	0	1	0	1	0	1	0	1	1	0.00817514	0	1	0	1	0	1	0	1	0	1	0	1	0	1	0	1	0	1	0	1	0	1	0	1	0	1	1	0.49019531
GO:0033601	positive regulation of mammary gland epithelial cell proliferation	BP	8	0	1	0	1	0	1	0	1	0	1	0	1	0	1	0	1	0	1	0	1	0	1	0	1	0	1	0	1	0	1	0	1	0	1	0	1	0	1	0	1	0	1	0	1	0	1	1	0.016284799	0	1	0	1	0	1	0	1	0	1	0	1	0	1	0	1	0	1	0	1	0	1	0	1	0	1	2	0.358648545
GO:0044321	response to leptin	BP	16	1	0.331067491	3	0.003818504	0	1	0	1	0	1	0	1	0	1	0	1	0	1	0	1	0	1	0	1	0	1	0	1	0	1	0	1	0	1	0	1	0	1	0	1	0	1	0	1	0	1	1	0.03230973	1	0.029709342	0	1	0	1	0	1	0	1	0	1	0	1	0	1	0	1	0	1	0	1	0	1	0	1	2	0.734249303
GO:0006270	DNA replication initiation	BP	31	1	0.541255777	0	1	0	1	0	1	0	1	0	1	2	0.003026258	0	1	0	1	0	1	0	1	0	1	0	1	0	1	0	1	0	1	0	1	0	1	0	1	0	1	0	1	0	1	0	1	0	1	0	1	0	1	0	1	0	1	0	1	1	0.038207121	2	0.000838199	0	1	0	1	1	0.0407034	0	1	0	1	0	1	10	0.01538218
GO:0007129	synapsis	BP	46	1	0.685475381	0	1	0	1	0	1	0	1	1	0.165919698	0	1	0	1	0	1	0	1	0	1	1	0.159443212	0	1	0	1	0	1	0	1	0	1	1	0.117836183	0	1	0	1	0	1	0	1	0	1	0	1	0	1	0	1	0	1	0	1	0	1	0	1	0	1	0	1	0	1	0	1	0	1	0	1	0	1	6	0.737918291
GO:0010826	negative regulation of centrosome duplication	BP	10	0	1	1	0.185376444	0	1	0	1	0	1	0	1	0	1	0	1	0	1	0	1	0	1	0	1	0	1	0	1	0	1	0	1	0	1	0	1	0	1	0	1	0	1	0	1	1	0.018670883	0	1	0	1	0	1	0	1	0	1	0	1	0	1	0	1	0	1	0	1	0	1	0	1	0	1	0	1	5	0.01134761
GO:0046606	negative regulation of centrosome cycle	BP	10	0	1	1	0.185376444	0	1	0	1	0	1	0	1	0	1	0	1	0	1	0	1	0	1	0	1	0	1	0	1	0	1	0	1	0	1	0	1	0	1	0	1	0	1	0	1	1	0.018670883	0	1	0	1	0	1	0	1	0	1	0	1	0	1	0	1	0	1	0	1	0	1	0	1	0	1	0	1	5	0.01134761
GO:0044793	negative regulation by host of viral process	BP	9	1	0.2023872	0	1	0	1	0	1	0	1	0	1	0	1	0	1	0	1	0	1	0	1	1	0.033386555	0	1	0	1	0	1	0	1	0	1	0	1	0	1	0	1	0	1	0	1	0	1	0	1	0	1	0	1	0	1	0	1	0	1	0	1	0	1	0	1	0	1	0	1	0	1	0	1	0	1	1	0.780424644
GO:0044827	modulation by host of viral genome replication	BP	13	2	0.039995543	1	0.233985992	0	1	0	1	0	1	0	1	0	1	0	1	0	1	0	1	0	1	1	0.047868906	0	1	0	1	0	1	0	1	0	1	0	1	0	1	0	1	0	1	0	1	0	1	0	1	0	1	0	1	0	1	0	1	0	1	0	1	0	1	0	1	0	1	0	1	0	1	1	0.015125413	0	1	4	0.129388972
GO:0044828	negative regulation by host of viral genome replication	BP	6	1	0.139933092	0	1	0	1	0	1	0	1	0	1	0	1	0	1	0	1	0	1	0	1	1	0.022382037	0	1	0	1	0	1	0	1	0	1	0	1	0	1	0	1	0	1	0	1	0	1	0	1	0	1	0	1	0	1	0	1	0	1	0	1	0	1	0	1	0	1	0	1	0	1	0	1	0	1	1	0.636013113
GO:0045071	negative regulation of viral genome replication	BP	39	1	0.62488732	0	1	1	0.363423484	1	0.194377216	0	1	0	1	0	1	0	1	0	1	2	0.006004124	0	1	1	0.136911399	0	1	0	1	0	1	0	1	0	1	0	1	0	1	0	1	0	1	0	1	0	1	0	1	1	0.070909826	0	1	1	0.075458845	0	1	0	1	0	1	0	1	0	1	0	1	0	1	0	1	0	1	0	1	8	0.250148003
GO:0070816	phosphorylation of RNA polymerase II C-terminal domain	BP	14	1	0.296577929	0	1	0	1	0	1	0	1	1	0.053684662	0	1	0	1	0	1	0	1	0	1	1	0.051455838	0	1	0	1	0	1	0	1	1	0.035150495	0	1	0	1	0	1	0	1	0	1	0	1	0	1	0	1	0	1	0	1	0	1	0	1	0	1	0	1	1	0.018585205	1	0.020885667	0	1	0	1	1	0.016279724	1	0.017433092	5	0.052795592
GO:0071619	phosphorylation of RNA polymerase II C-terminal domain serine 2 residues	BP	1	0	1	0	1	0	1	0	1	0	1	0	1	0	1	0	1	0	1	0	1	0	1	1	0.003765218	0	1	0	1	0	1	0	1	0	1	0	1	0	1	0	1	0	1	0	1	0	1	0	1	0	1	0	1	0	1	0	1	0	1	0	1	0	1	0	1	0	1	0	1	0	1	0	1	0	1	0	1
GO:1901407	regulation of phosphorylation of RNA polymerase II C-terminal domain	BP	9	1	0.2023872	0	1	0	1	0	1	0	1	0	1	0	1	0	1	0	1	0	1	0	1	1	0.033386555	0	1	0	1	0	1	0	1	0	1	0	1	0	1	0	1	0	1	0	1	0	1	0	1	0	1	0	1	0	1	0	1	0	1	0	1	0	1	1	0.011986373	1	0.013475653	0	1	0	1	1	0.010495094	0	1	3	0.151678893
GO:1901409	positive regulation of phosphorylation of RNA polymerase II C-terminal domain	BP	9	1	0.2023872	0	1	0	1	0	1	0	1	0	1	0	1	0	1	0	1	0	1	0	1	1	0.033386555	0	1	0	1	0	1	0	1	0	1	0	1	0	1	0	1	0	1	0	1	0	1	0	1	0	1	0	1	0	1	0	1	0	1	0	1	0	1	1	0.011986373	1	0.013475653	0	1	0	1	1	0.010495094	0	1	3	0.151678893
GO:1903901	negative regulation of viral life cycle	BP	75	1	0.848485464	1	0.78558367	2	0.213580144	1	0.340298485	0	1	2	0.035269047	0	1	0	1	0	1	2	0.020995453	0	1	1	0.246754436	1	0.217702527	0	1	0	1	0	1	0	1	1	0.18498138	0	1	0	1	1	0.156242282	0	1	0	1	0	1	1	0.131986637	1	0.123749534	1	0.140147331	1	0.137435546	0	1	0	1	0	1	0	1	0	1	0	1	0	1	0	1	0	1	18	0.035554237
GO:2001163	regulation of phosphorylation of RNA polymerase II C-terminal domain serine 2 residues	BP	1	0	1	0	1	0	1	0	1	0	1	0	1	0	1	0	1	0	1	0	1	0	1	1	0.003765218	0	1	0	1	0	1	0	1	0	1	0	1	0	1	0	1	0	1	0	1	0	1	0	1	0	1	0	1	0	1	0	1	0	1	0	1	0	1	0	1	0	1	0	1	0	1	0	1	0	1	0	1
GO:2001165	positive regulation of phosphorylation of RNA polymerase II C-terminal domain serine 2 residues	BP	1	0	1	0	1	0	1	0	1	0	1	0	1	0	1	0	1	0	1	0	1	0	1	1	0.003765218	0	1	0	1	0	1	0	1	0	1	0	1	0	1	0	1	0	1	0	1	0	1	0	1	0	1	0	1	0	1	0	1	0	1	0	1	0	1	0	1	0	1	0	1	0	1	0	1	0	1	0	1
GO:0031441	negative regulation of mRNA 3'-end processing	BP	8	0	1	0	1	0	1	0	1	0	1	0	1	0	1	0	1	0	1	0	1	0	1	0	1	1	0.025813029	0	1	0	1	0	1	0	1	0	1	0	1	1	0.021551787	0	1	0	1	0	1	0	1	0	1	0	1	0	1	0	1	0	1	0	1	0	1	0	1	0	1	0	1	0	1	1	0.009334239	0	1	3	0.11372284
GO:1900363	regulation of mRNA polyadenylation	BP	9	0	1	0	1	0	1	0	1	0	1	0	1	0	1	0	1	0	1	0	1	0	1	0	1	1	0.02899305	0	1	0	1	0	1	0	1	0	1	0	1	1	0.024213396	0	1	0	1	0	1	0	1	0	1	0	1	0	1	0	1	0	1	0	1	0	1	0	1	0	1	0	1	0	1	1	0.010495094	0	1	3	0.151678893
GO:1900364	negative regulation of mRNA polyadenylation	BP	8	0	1	0	1	0	1	0	1	0	1	0	1	0	1	0	1	0	1	0	1	0	1	0	1	1	0.025813029	0	1	0	1	0	1	0	1	0	1	0	1	1	0.021551787	0	1	0	1	0	1	0	1	0	1	0	1	0	1	0	1	0	1	0	1	0	1	0	1	0	1	0	1	0	1	1	0.009334239	0	1	3	0.11372284
GO:0000290	deadenylation-dependent decapping of nuclear-transcribed mRNA	BP	10	0	1	1	0.185376444	0	1	0	1	0	1	0	1	0	1	0	1	0	1	0	1	0	1	0	1	0	1	0	1	0	1	0	1	0	1	0	1	1	0.02849986	0	1	0	1	0	1	0	1	0	1	0	1	0	1	0	1	0	1	0	1	0	1	0	1	0	1	0	1	0	1	0	1	0	1	0	1	4	0.055452817
GO:0033962	cytoplasmic mRNA processing body assembly	BP	19	0	1	1	0.322692267	1	0.197434874	0	1	0	1	0	1	1	0.048925062	0	1	0	1	0	1	1	0.074377992	2	0.002299524	0	1	0	1	0	1	0	1	0	1	0	1	0	1	1	0.050440465	0	1	0	1	0	1	0	1	0	1	0	1	0	1	0	1	0	1	0	1	0	1	0	1	0	1	0	1	0	1	0	1	0	1	6	0.061435775
GO:0048290	isotype switching to IgA isotypes	BP	5	0	1	0	1	0	1	0	1	0	1	0	1	0	1	0	1	0	1	0	1	0	1	0	1	0	1	0	1	0	1	0	1	0	1	0	1	0	1	0	1	0	1	0	1	0	1	0	1	0	1	0	1	0	1	0	1	0	1	0	1	0	1	0	1	0	1	0	1	0	1	0	1	0	1	1	0.569229009
GO:0060474	positive regulation of flagellated sperm motility involved in capacitation	BP	3	0	1	0	1	0	1	0	1	0	1	0	1	0	1	0	1	0	1	0	1	0	1	0	1	0	1	0	1	0	1	0	1	0	1	0	1	0	1	0	1	0	1	0	1	0	1	0	1	0	1	0	1	0	1	0	1	0	1	0	1	0	1	0	1	0	1	0	1	0	1	0	1	0	1	0	1
GO:1902093	positive regulation of flagellated sperm motility	BP	6	0	1	0	1	0	1	0	1	0	1	0	1	0	1	0	1	0	1	0	1	0	1	0	1	0	1	0	1	0	1	0	1	0	1	0	1	0	1	0	1	0	1	0	1	0	1	0	1	0	1	0	1	0	1	0	1	0	1	0	1	0	1	0	1	0	1	0	1	0	1	0	1	0	1	0	1
GO:1904155	DN2 thymocyte differentiation	BP	1	0	1	0	1	0	1	0	1	0	1	0	1	0	1	0	1	0	1	0	1	0	1	0	1	0	1	0	1	0	1	0	1	0	1	0	1	0	1	0	1	0	1	0	1	0	1	0	1	0	1	0	1	0	1	0	1	0	1	0	1	0	1	0	1	0	1	0	1	0	1	0	1	0	1	0	1
GO:1904156	DN3 thymocyte differentiation	BP	1	0	1	0	1	0	1	0	1	0	1	0	1	0	1	0	1	0	1	0	1	0	1	0	1	0	1	0	1	0	1	0	1	0	1	0	1	0	1	0	1	0	1	0	1	0	1	0	1	0	1	0	1	0	1	0	1	0	1	0	1	0	1	0	1	0	1	0	1	0	1	0	1	0	1	0	1
GO:0006458	'de novo' protein folding	BP	20	3	0.012646933	2	0.061371267	0	1	1	0.104879237	0	1	1	0.075810066	0	1	1	0.074255532	0	1	0	1	0	1	0	1	0	1	0	1	0	1	0	1	0	1	0	1	0	1	0	1	0	1	0	1	0	1	2	0.000763943	0	1	0	1	0	1	0	1	0	1	0	1	0	1	0	1	0	1	0	1	0	1	1	0.023178242	0	1	3	0.619075042
GO:0051084	'de novo' posttranslational protein folding	BP	20	3	0.012646933	2	0.061371267	0	1	1	0.104879237	0	1	1	0.075810066	0	1	1	0.074255532	0	1	0	1	0	1	0	1	0	1	0	1	0	1	0	1	0	1	0	1	0	1	0	1	0	1	0	1	0	1	2	0.000763943	0	1	0	1	0	1	0	1	0	1	0	1	0	1	0	1	0	1	0	1	0	1	1	0.023178242	0	1	3	0.619075042
GO:0051086	chaperone mediated protein folding independent of cofactor	BP	1	0	1	0	1	0	1	0	1	0	1	0	1	0	1	0	1	0	1	0	1	0	1	0	1	0	1	0	1	0	1	0	1	0	1	0	1	0	1	0	1	0	1	0	1	0	1	0	1	0	1	0	1	0	1	0	1	0	1	0	1	0	1	0	1	0	1	0	1	0	1	0	1	0	1	1	0.155001464
GO:0051131	chaperone-mediated protein complex assembly	BP	11	1	0.241486957	2	0.020017374	1	0.119542446	0	1	0	1	0	1	0	1	0	1	0	1	0	1	0	1	0	1	0	1	0	1	0	1	0	1	0	1	0	1	0	1	0	1	0	1	0	1	0	1	1	0.022324382	0	1	0	1	0	1	0	1	0	1	0	1	0	1	0	1	0	1	0	1	0	1	0	1	0	1	3	0.236481175
GO:0070202	regulation of establishment of protein localization to chromosome	BP	11	0	1	5	1.41E-06	0	1	0	1	0	1	0	1	0	1	0	1	0	1	0	1	0	1	0	1	0	1	0	1	0	1	0	1	0	1	0	1	0	1	1	0.029515244	0	1	0	1	0	1	0	1	0	1	0	1	0	1	0	1	0	1	0	1	0	1	0	1	0	1	0	1	0	1	0	1	0	1	3	0.236481175
GO:0070203	regulation of establishment of protein localization to telomere	BP	10	0	1	5	7.81E-07	0	1	0	1	0	1	0	1	0	1	0	1	0	1	0	1	0	1	0	1	0	1	0	1	0	1	0	1	0	1	0	1	0	1	1	0.026867875	0	1	0	1	0	1	0	1	0	1	0	1	0	1	0	1	0	1	0	1	0	1	0	1	0	1	0	1	0	1	0	1	0	1	3	0.19291864
GO:0090666	scaRNA localization to Cajal body	BP	4	0	1	2	0.002399276	0	1	0	1	0	1	0	1	0	1	0	1	0	1	0	1	0	1	0	1	0	1	0	1	0	1	0	1	0	1	0	1	0	1	0	1	0	1	0	1	0	1	0	1	0	1	0	1	0	1	0	1	0	1	0	1	0	1	0	1	0	1	0	1	0	1	0	1	0	1	1	0.49019531
GO:0090670	RNA localization to Cajal body	BP	16	1	0.331067491	7	1.32E-08	0	1	0	1	0	1	0	1	0	1	0	1	0	1	0	1	0	1	0	1	0	1	1	0.050330334	0	1	0	1	0	1	0	1	0	1	0	1	0	1	0	1	0	1	0	1	0	1	0	1	0	1	0	1	0	1	0	1	1	0.021868816	0	1	0	1	0	1	0	1	0	1	0	1	4	0.227786721
GO:0090671	telomerase RNA localization to Cajal body	BP	16	1	0.331067491	7	1.32E-08	0	1	0	1	0	1	0	1	0	1	0	1	0	1	0	1	0	1	0	1	0	1	1	0.050330334	0	1	0	1	0	1	0	1	0	1	0	1	0	1	0	1	0	1	0	1	0	1	0	1	0	1	0	1	0	1	0	1	1	0.021868816	0	1	0	1	0	1	0	1	0	1	0	1	4	0.227786721
GO:0090672	telomerase RNA localization	BP	16	1	0.331067491	7	1.32E-08	0	1	0	1	0	1	0	1	0	1	0	1	0	1	0	1	0	1	0	1	0	1	1	0.050330334	0	1	0	1	0	1	0	1	0	1	0	1	0	1	0	1	0	1	0	1	0	1	0	1	0	1	0	1	0	1	0	1	1	0.021868816	0	1	0	1	0	1	0	1	0	1	0	1	4	0.227786721
GO:1903405	protein localization to nuclear body	BP	8	0	1	6	1.83E-09	0	1	0	1	0	1	0	1	0	1	0	1	0	1	0	1	0	1	0	1	0	1	0	1	0	1	0	1	0	1	0	1	0	1	0	1	0	1	0	1	0	1	0	1	0	1	0	1	0	1	0	1	0	1	0	1	0	1	0	1	0	1	0	1	0	1	0	1	0	1	2	0.358648545
GO:1904814	regulation of protein localization to chromosome, telomeric region	BP	13	0	1	5	3.79E-06	0	1	0	1	0	1	0	1	0	1	0	1	0	1	0	1	1	0.051501923	0	1	0	1	1	0.041087774	0	1	0	1	0	1	0	1	0	1	1	0.034788726	0	1	0	1	0	1	0	1	0	1	0	1	0	1	0	1	0	1	0	1	0	1	0	1	0	1	0	1	0	1	0	1	0	1	4	0.129388972
GO:1904816	positive regulation of protein localization to chromosome, telomeric region	BP	11	0	1	5	1.41E-06	0	1	0	1	0	1	0	1	0	1	0	1	0	1	0	1	1	0.043752919	0	1	0	1	0	1	0	1	0	1	0	1	0	1	0	1	0	1	0	1	0	1	0	1	0	1	0	1	0	1	0	1	0	1	0	1	0	1	0	1	0	1	0	1	0	1	0	1	0	1	0	1	4	0.076751878
GO:1904851	positive regulation of establishment of protein localization to telomere	BP	9	0	1	5	3.97E-07	0	1	0	1	0	1	0	1	0	1	0	1	0	1	0	1	0	1	0	1	0	1	0	1	0	1	0	1	0	1	0	1	0	1	0	1	0	1	0	1	0	1	0	1	0	1	0	1	0	1	0	1	0	1	0	1	0	1	0	1	0	1	0	1	0	1	0	1	0	1	3	0.151678893
GO:1904867	protein localization to Cajal body	BP	8	0	1	6	1.83E-09	0	1	0	1	0	1	0	1	0	1	0	1	0	1	0	1	0	1	0	1	0	1	0	1	0	1	0	1	0	1	0	1	0	1	0	1	0	1	0	1	0	1	0	1	0	1	0	1	0	1	0	1	0	1	0	1	0	1	0	1	0	1	0	1	0	1	0	1	0	1	2	0.358648545
GO:1904869	regulation of protein localization to Cajal body	BP	8	0	1	6	1.83E-09	0	1	0	1	0	1	0	1	0	1	0	1	0	1	0	1	0	1	0	1	0	1	0	1	0	1	0	1	0	1	0	1	0	1	0	1	0	1	0	1	0	1	0	1	0	1	0	1	0	1	0	1	0	1	0	1	0	1	0	1	0	1	0	1	0	1	0	1	0	1	2	0.358648545
GO:1904871	positive regulation of protein localization to Cajal body	BP	8	0	1	6	1.83E-09	0	1	0	1	0	1	0	1	0	1	0	1	0	1	0	1	0	1	0	1	0	1	0	1	0	1	0	1	0	1	0	1	0	1	0	1	0	1	0	1	0	1	0	1	0	1	0	1	0	1	0	1	0	1	0	1	0	1	0	1	0	1	0	1	0	1	0	1	0	1	2	0.358648545
GO:1904872	regulation of telomerase RNA localization to Cajal body	BP	15	1	0.314039074	7	7.58E-09	0	1	0	1	0	1	0	1	0	1	0	1	0	1	0	1	0	1	0	1	0	1	1	0.047259292	0	1	0	1	0	1	0	1	0	1	0	1	0	1	0	1	0	1	0	1	0	1	0	1	0	1	0	1	0	1	0	1	1	0.020515711	0	1	0	1	0	1	0	1	0	1	0	1	4	0.192978333
GO:1904874	positive regulation of telomerase RNA localization to Cajal body	BP	15	1	0.314039074	7	7.58E-09	0	1	0	1	0	1	0	1	0	1	0	1	0	1	0	1	0	1	0	1	0	1	1	0.047259292	0	1	0	1	0	1	0	1	0	1	0	1	0	1	0	1	0	1	0	1	0	1	0	1	0	1	0	1	0	1	0	1	1	0.020515711	0	1	0	1	0	1	0	1	0	1	0	1	4	0.192978333
GO:1990173	protein localization to nucleoplasm	BP	8	0	1	6	1.83E-09	0	1	0	1	0	1	0	1	0	1	0	1	0	1	0	1	0	1	0	1	0	1	0	1	0	1	0	1	0	1	0	1	0	1	0	1	0	1	0	1	0	1	0	1	0	1	0	1	0	1	0	1	0	1	0	1	0	1	0	1	0	1	0	1	0	1	0	1	0	1	2	0.358648545
GO:0032479	regulation of type I interferon production	BP	57	1	0.761557722	1	0.68957998	1	0.483332247	1	0.270952151	0	1	1	0.201373504	1	0.139814524	1	0.197536062	0	1	0	1	0	1	0	1	1	0.170162051	0	1	0	1	0	1	1	0.135686682	0	1	0	1	0	1	0	1	0	1	0	1	1	0.110507817	0	1	0	1	0	1	0	1	0	1	0	1	1	0.075812103	0	1	1	0.082417283	0	1	0	1	0	1	0	1	17	0.004624878
GO:0032481	positive regulation of type I interferon production	BP	39	1	0.62488732	1	0.550717934	1	0.363423484	1	0.194377216	0	1	1	0.14255201	0	1	1	0.139736209	0	1	0	1	0	1	0	1	1	0.119771774	0	1	0	1	0	1	0	1	0	1	0	1	0	1	0	1	0	1	0	1	0	1	0	1	0	1	0	1	0	1	0	1	0	1	0	1	0	1	0	1	0	1	0	1	0	1	0	1	14	0.001451237
GO:0032493	response to bacterial lipoprotein	BP	7	1	0.161275507	0	1	0	1	1	0.038026375	0	1	0	1	0	1	0	1	0	1	0	1	0	1	0	1	0	1	0	1	0	1	0	1	0	1	0	1	0	1	0	1	0	1	0	1	0	1	0	1	0	1	0	1	0	1	0	1	0	1	0	1	0	1	0	1	0	1	0	1	0	1	0	1	0	1	1	0.692445779
GO:0032606	type I interferon production	BP	60	1	0.77890841	1	0.708138872	1	0.501002782	1	0.282992734	0	1	1	0.210781179	1	0.14661452	1	0.206788594	0	1	0	1	0	1	0	1	1	0.178278956	0	1	0	1	0	1	1	0.142302956	0	1	0	1	0	1	0	1	0	1	0	1	1	0.115980111	0	1	0	1	0	1	0	1	0	1	0	1	1	0.079643852	0	1	1	0.086566974	0	1	0	1	0	1	0	1	19	0.001309708
GO:0032760	positive regulation of tumor necrosis factor production	BP	71	2	0.528814135	2	0.423859826	2	0.196780786	4	0.000648414	0	1	1	0.244347396	1	0.171098241	0	1	1	0.246600802	0	1	0	1	0	1	1	0.207375963	0	1	1	0.207375963	1	0.232980311	0	1	0	1	0	1	0	1	0	1	1	0.18580168	0	1	1	0.135764472	0	1	0	1	0	1	1	0.130597048	0	1	0	1	0	1	0	1	1	0.101626983	0	1	1	0.088146123	0	1	0	1	14	0.202594645
GO:0070339	response to bacterial lipopeptide	BP	6	1	0.139933092	0	1	0	1	1	0.032683202	0	1	0	1	0	1	0	1	0	1	0	1	0	1	0	1	0	1	0	1	0	1	0	1	0	1	0	1	0	1	0	1	0	1	0	1	0	1	0	1	0	1	0	1	0	1	0	1	0	1	0	1	0	1	0	1	0	1	0	1	0	1	0	1	0	1	1	0.636013113
GO:0070391	response to lipoteichoic acid	BP	8	1	0.182089184	0	1	0	1	1	0.043340257	0	1	0	1	0	1	0	1	0	1	0	1	0	1	0	1	0	1	0	1	0	1	0	1	0	1	0	1	0	1	0	1	0	1	0	1	0	1	0	1	0	1	0	1	0	1	1	0.015624685	0	1	0	1	0	1	0	1	0	1	0	1	1	0.010329799	0	1	0	1	2	0.358648545
GO:0071220	cellular response to bacterial lipoprotein	BP	6	1	0.139933092	0	1	0	1	1	0.032683202	0	1	0	1	0	1	0	1	0	1	0	1	0	1	0	1	0	1	0	1	0	1	0	1	0	1	0	1	0	1	0	1	0	1	0	1	0	1	0	1	0	1	0	1	0	1	0	1	0	1	0	1	0	1	0	1	0	1	0	1	0	1	0	1	0	1	1	0.636013113
GO:0071221	cellular response to bacterial lipopeptide	BP	6	1	0.139933092	0	1	0	1	1	0.032683202	0	1	0	1	0	1	0	1	0	1	0	1	0	1	0	1	0	1	0	1	0	1	0	1	0	1	0	1	0	1	0	1	0	1	0	1	0	1	0	1	0	1	0	1	0	1	0	1	0	1	0	1	0	1	0	1	0	1	0	1	0	1	0	1	0	1	1	0.636013113
GO:0071223	cellular response to lipoteichoic acid	BP	8	1	0.182089184	0	1	0	1	1	0.043340257	0	1	0	1	0	1	0	1	0	1	0	1	0	1	0	1	0	1	0	1	0	1	0	1	0	1	0	1	0	1	0	1	0	1	0	1	0	1	0	1	0	1	0	1	0	1	1	0.015624685	0	1	0	1	0	1	0	1	0	1	0	1	1	0.010329799	0	1	0	1	2	0.358648545
GO:0071724	response to diacyl bacterial lipopeptide	BP	5	1	0.118048532	0	1	0	1	1	0.027310576	0	1	0	1	0	1	0	1	0	1	0	1	0	1	0	1	0	1	0	1	0	1	0	1	0	1	0	1	0	1	0	1	0	1	0	1	0	1	0	1	0	1	0	1	0	1	0	1	0	1	0	1	0	1	0	1	0	1	0	1	0	1	0	1	0	1	1	0.569229009
GO:0071725	response to triacyl bacterial lipopeptide	BP	3	0	1	0	1	0	1	1	0.016476324	0	1	0	1	0	1	0	1	0	1	0	1	0	1	0	1	0	1	0	1	0	1	0	1	0	1	0	1	0	1	0	1	0	1	0	1	0	1	0	1	0	1	0	1	0	1	0	1	0	1	0	1	0	1	0	1	0	1	0	1	0	1	0	1	0	1	1	0.396665903
GO:0071726	cellular response to diacyl bacterial lipopeptide	BP	5	1	0.118048532	0	1	0	1	1	0.027310576	0	1	0	1	0	1	0	1	0	1	0	1	0	1	0	1	0	1	0	1	0	1	0	1	0	1	0	1	0	1	0	1	0	1	0	1	0	1	0	1	0	1	0	1	0	1	0	1	0	1	0	1	0	1	0	1	0	1	0	1	0	1	0	1	0	1	1	0.569229009
GO:0071727	cellular response to triacyl bacterial lipopeptide	BP	3	0	1	0	1	0	1	1	0.016476324	0	1	0	1	0	1	0	1	0	1	0	1	0	1	0	1	0	1	0	1	0	1	0	1	0	1	0	1	0	1	0	1	0	1	0	1	0	1	0	1	0	1	0	1	0	1	0	1	0	1	0	1	0	1	0	1	0	1	0	1	0	1	0	1	0	1	1	0.396665903
GO:0045066	regulatory T cell differentiation	BP	24	0	1	0	1	1	0.242590385	1	0.124506131	0	1	0	1	0	1	0	1	1	0.091192224	0	1	0	1	0	1	0	1	0	1	0	1	0	1	0	1	0	1	0	1	0	1	0	1	0	1	0	1	0	1	0	1	0	1	1	0.047120181	0	1	0	1	0	1	0	1	0	1	0	1	0	1	0	1	0	1	0	1	1	0.982476436
GO:0045589	regulation of regulatory T cell differentiation	BP	21	0	1	0	1	0	1	1	0.109826519	0	1	0	1	0	1	0	1	1	0.080259488	0	1	0	1	0	1	0	1	0	1	0	1	0	1	0	1	0	1	0	1	0	1	0	1	0	1	0	1	0	1	0	1	0	1	1	0.041351238	0	1	0	1	0	1	0	1	0	1	0	1	0	1	0	1	0	1	0	1	1	0.970941395
GO:0045590	negative regulation of regulatory T cell differentiation	BP	4	0	1	0	1	0	1	0	1	0	1	0	1	0	1	0	1	1	0.015804048	0	1	0	1	0	1	0	1	0	1	0	1	0	1	0	1	0	1	0	1	0	1	0	1	0	1	0	1	0	1	0	1	0	1	0	1	0	1	0	1	0	1	0	1	0	1	0	1	0	1	0	1	0	1	0	1	0	1
GO:0032633	interleukin-4 production	BP	36	0	1	1	0.522175135	0	1	1	0.180860564	0	1	1	0.132340091	0	1	1	0.129710433	0	1	0	1	0	1	0	1	0	1	0	1	0	1	0	1	0	1	1	0.093442615	0	1	0	1	0	1	0	1	0	1	0	1	0	1	0	1	0	1	0	1	0	1	0	1	0	1	0	1	0	1	0	1	0	1	0	1	0	1	4	0.830624608
GO:0032673	regulation of interleukin-4 production	BP	29	0	1	1	0.448340097	0	1	1	0.148440141	0	1	1	0.108041978	0	1	1	0.105865281	0	1	0	1	0	1	0	1	0	1	0	1	0	1	0	1	0	1	1	0.075973163	0	1	0	1	0	1	0	1	0	1	0	1	0	1	0	1	0	1	0	1	0	1	0	1	0	1	0	1	0	1	0	1	0	1	0	1	0	1	3	0.849002999
GO:0032753	positive regulation of interleukin-4 production	BP	23	0	1	0	1	0	1	1	0.119639819	0	1	1	0.086680056	0	1	1	0.084913034	0	1	0	1	0	1	0	1	0	1	0	1	0	1	0	1	0	1	1	0.060735844	0	1	0	1	0	1	0	1	0	1	0	1	0	1	0	1	0	1	0	1	0	1	0	1	0	1	0	1	0	1	0	1	0	1	0	1	0	1	1	0.979258354
GO:0042094	interleukin-2 biosynthetic process	BP	20	0	1	0	1	0	1	0	1	0	1	1	0.075810066	0	1	0	1	0	1	0	1	0	1	0	1	0	1	0	1	0	1	0	1	0	1	1	0.053024679	1	0.056198917	0	1	0	1	0	1	0	1	0	1	0	1	0	1	0	1	0	1	0	1	0	1	0	1	0	1	0	1	0	1	0	1	0	1	0	1	4	0.376615219
GO:0042095	interferon-gamma biosynthetic process	BP	16	0	1	1	0.279700575	0	1	0	1	0	1	1	0.061117412	0	1	0	1	0	1	0	1	0	1	0	1	0	1	0	1	0	1	0	1	0	1	0	1	0	1	0	1	0	1	0	1	0	1	0	1	0	1	0	1	0	1	0	1	0	1	0	1	0	1	0	1	0	1	0	1	0	1	0	1	0	1	4	0.227786721
GO:0042097	interleukin-4 biosynthetic process	BP	5	0	1	0	1	0	1	0	1	0	1	1	0.01951038	0	1	0	1	0	1	0	1	0	1	0	1	0	1	0	1	0	1	0	1	0	1	0	1	0	1	0	1	0	1	0	1	0	1	0	1	0	1	0	1	0	1	0	1	0	1	0	1	0	1	0	1	0	1	0	1	0	1	0	1	0	1	1	0.569229009
GO:0043032	positive regulation of macrophage activation	BP	19	0	1	1	0.322692267	0	1	0	1	0	1	1	0.07215837	0	1	0	1	0	1	0	1	0	1	0	1	0	1	1	0.059484954	0	1	0	1	0	1	0	1	0	1	0	1	0	1	0	1	0	1	0	1	0	1	0	1	0	1	1	0.03671909	0	1	0	1	0	1	0	1	0	1	0	1	0	1	0	1	0	1	0	1
GO:0045059	positive thymic T cell selection	BP	14	0	1	0	1	2	0.010954861	1	0.074617285	0	1	1	0.053684662	0	1	0	1	0	1	0	1	0	1	0	1	0	1	0	1	0	1	0	1	0	1	0	1	0	1	0	1	0	1	0	1	0	1	0	1	0	1	0	1	0	1	0	1	0	1	0	1	0	1	0	1	0	1	0	1	0	1	0	1	0	1	1	0.905445984
GO:0045072	regulation of interferon-gamma biosynthetic process	BP	14	0	1	0	1	0	1	0	1	0	1	1	0.053684662	0	1	0	1	0	1	0	1	0	1	0	1	0	1	0	1	0	1	0	1	0	1	0	1	0	1	0	1	0	1	0	1	0	1	0	1	0	1	0	1	0	1	0	1	0	1	0	1	0	1	0	1	0	1	0	1	0	1	0	1	0	1	4	0.160026324
GO:0045076	regulation of interleukin-2 biosynthetic process	BP	18	0	1	0	1	0	1	0	1	0	1	1	0.068492399	0	1	0	1	0	1	0	1	0	1	0	1	0	1	0	1	0	1	0	1	0	1	1	0.047849307	1	0.050722097	0	1	0	1	0	1	0	1	0	1	0	1	0	1	0	1	0	1	0	1	0	1	0	1	0	1	0	1	0	1	0	1	0	1	0	1	4	0.301139816
GO:0045078	positive regulation of interferon-gamma biosynthetic process	BP	13	0	1	0	1	0	1	0	1	0	1	1	0.049946485	0	1	0	1	0	1	0	1	0	1	0	1	0	1	0	1	0	1	0	1	0	1	0	1	0	1	0	1	0	1	0	1	0	1	0	1	0	1	0	1	0	1	0	1	0	1	0	1	0	1	0	1	0	1	0	1	0	1	0	1	0	1	4	0.129388972
GO:0045086	positive regulation of interleukin-2 biosynthetic process	BP	12	0	1	0	1	0	1	0	1	0	1	1	0.0461937	0	1	0	1	0	1	0	1	0	1	0	1	0	1	0	1	0	1	0	1	0	1	1	0.032155522	1	0.034103017	0	1	0	1	0	1	0	1	0	1	0	1	0	1	0	1	0	1	0	1	0	1	0	1	0	1	0	1	0	1	0	1	0	1	0	1	2	0.575841645
GO:0045402	regulation of interleukin-4 biosynthetic process	BP	5	0	1	0	1	0	1	0	1	0	1	1	0.01951038	0	1	0	1	0	1	0	1	0	1	0	1	0	1	0	1	0	1	0	1	0	1	0	1	0	1	0	1	0	1	0	1	0	1	0	1	0	1	0	1	0	1	0	1	0	1	0	1	0	1	0	1	0	1	0	1	0	1	0	1	0	1	1	0.569229009
GO:0045404	positive regulation of interleukin-4 biosynthetic process	BP	4	0	1	0	1	0	1	0	1	0	1	1	0.015638672	0	1	0	1	0	1	0	1	0	1	0	1	0	1	0	1	0	1	0	1	0	1	0	1	0	1	0	1	0	1	0	1	0	1	0	1	0	1	0	1	0	1	0	1	0	1	0	1	0	1	0	1	0	1	0	1	0	1	0	1	0	1	0	1
GO:0048006	antigen processing and presentation, endogenous lipid antigen via MHC class Ib	BP	1	0	1	0	1	0	1	0	1	0	1	1	0.003932561	0	1	0	1	0	1	0	1	0	1	0	1	0	1	0	1	0	1	0	1	0	1	0	1	0	1	0	1	0	1	0	1	0	1	0	1	0	1	0	1	0	1	0	1	0	1	0	1	0	1	0	1	0	1	0	1	0	1	0	1	0	1	0	1
GO:0051132	NK T cell activation	BP	12	0	1	0	1	0	1	0	1	0	1	1	0.0461937	0	1	0	1	0	1	0	1	0	1	0	1	0	1	0	1	0	1	0	1	0	1	0	1	0	1	1	0.032155522	0	1	0	1	0	1	1	0.024329493	0	1	0	1	0	1	0	1	0	1	0	1	0	1	0	1	0	1	0	1	0	1	0	1	0	1	1	0.867550161
GO:0051133	regulation of NK T cell activation	BP	9	0	1	0	1	0	1	0	1	0	1	1	0.034847125	0	1	0	1	0	1	0	1	0	1	0	1	0	1	0	1	0	1	0	1	0	1	0	1	0	1	0	1	0	1	0	1	0	1	1	0.018302043	0	1	0	1	0	1	0	1	0	1	0	1	0	1	0	1	0	1	0	1	0	1	0	1	0	1	0	1
GO:0051135	positive regulation of NK T cell activation	BP	8	0	1	0	1	0	1	0	1	0	1	1	0.031035336	0	1	0	1	0	1	0	1	0	1	0	1	0	1	0	1	0	1	0	1	0	1	0	1	0	1	0	1	0	1	0	1	0	1	1	0.016284799	0	1	0	1	0	1	0	1	0	1	0	1	0	1	0	1	0	1	0	1	0	1	0	1	0	1	0	1
GO:2000484	positive regulation of interleukin-8 secretion	BP	10	0	1	1	0.185376444	0	1	0	1	0	1	0	1	1	0.026050958	0	1	0	1	0	1	0	1	0	1	0	1	1	0.031756441	0	1	0	1	0	1	0	1	0	1	0	1	0	1	0	1	0	1	0	1	0	1	0	1	0	1	0	1	0	1	0	1	0	1	0	1	0	1	0	1	0	1	0	1	0	1	1	0.814471966
GO:0002347	response to tumor cell	BP	23	1	0.439016856	1	0.376057294	1	0.233766506	0	1	0	1	0	1	0	1	0	1	0	1	0	1	0	1	0	1	0	1	0	1	0	1	0	1	0	1	0	1	0	1	0	1	0	1	0	1	0	1	0	1	0	1	0	1	0	1	0	1	0	1	0	1	0	1	0	1	0	1	0	1	0	1	0	1	0	1	0	1
GO:0002418	immune response to tumor cell	BP	21	1	0.410084264	1	0.349921015	0	1	0	1	0	1	0	1	0	1	0	1	0	1	0	1	0	1	0	1	0	1	0	1	0	1	0	1	0	1	0	1	0	1	0	1	0	1	0	1	0	1	0	1	0	1	0	1	0	1	0	1	0	1	0	1	0	1	0	1	0	1	0	1	0	1	0	1	0	1	0	1
GO:0002424	T cell mediated immune response to tumor cell	BP	4	1	0.095608078	1	0.078729207	0	1	0	1	0	1	0	1	0	1	0	1	0	1	0	1	0	1	0	1	0	1	0	1	0	1	0	1	0	1	0	1	0	1	0	1	0	1	0	1	0	1	0	1	0	1	0	1	0	1	0	1	0	1	0	1	0	1	0	1	0	1	0	1	0	1	0	1	0	1	0	1
GO:0002834	regulation of response to tumor cell	BP	20	1	0.395064082	1	0.336446004	0	1	0	1	0	1	0	1	0	1	0	1	0	1	0	1	0	1	0	1	0	1	0	1	0	1	0	1	0	1	0	1	0	1	0	1	0	1	0	1	0	1	0	1	0	1	0	1	0	1	0	1	0	1	0	1	0	1	0	1	0	1	0	1	0	1	0	1	0	1	0	1
GO:0002836	positive regulation of response to tumor cell	BP	15	0	1	1	0.264773205	0	1	0	1	0	1	0	1	0	1	0	1	0	1	0	1	0	1	0	1	0	1	0	1	0	1	0	1	0	1	0	1	0	1	0	1	0	1	0	1	0	1	0	1	0	1	0	1	0	1	0	1	0	1	0	1	0	1	0	1	0	1	0	1	0	1	0	1	0	1	0	1
GO:0002837	regulation of immune response to tumor cell	BP	20	1	0.395064082	1	0.336446004	0	1	0	1	0	1	0	1	0	1	0	1	0	1	0	1	0	1	0	1	0	1	0	1	0	1	0	1	0	1	0	1	0	1	0	1	0	1	0	1	0	1	0	1	0	1	0	1	0	1	0	1	0	1	0	1	0	1	0	1	0	1	0	1	0	1	0	1	0	1	0	1
GO:0002839	positive regulation of immune response to tumor cell	BP	15	0	1	1	0.264773205	0	1	0	1	0	1	0	1	0	1	0	1	0	1	0	1	0	1	0	1	0	1	0	1	0	1	0	1	0	1	0	1	0	1	0	1	0	1	0	1	0	1	0	1	0	1	0	1	0	1	0	1	0	1	0	1	0	1	0	1	0	1	0	1	0	1	0	1	0	1	0	1
GO:0002840	regulation of T cell mediated immune response to tumor cell	BP	4	1	0.095608078	1	0.078729207	0	1	0	1	0	1	0	1	0	1	0	1	0	1	0	1	0	1	0	1	0	1	0	1	0	1	0	1	0	1	0	1	0	1	0	1	0	1	0	1	0	1	0	1	0	1	0	1	0	1	0	1	0	1	0	1	0	1	0	1	0	1	0	1	0	1	0	1	0	1	0	1
GO:0002842	positive regulation of T cell mediated immune response to tumor cell	BP	2	0	1	1	0.040169814	0	1	0	1	0	1	0	1	0	1	0	1	0	1	0	1	0	1	0	1	0	1	0	1	0	1	0	1	0	1	0	1	0	1	0	1	0	1	0	1	0	1	0	1	0	1	0	1	0	1	0	1	0	1	0	1	0	1	0	1	0	1	0	1	0	1	0	1	0	1	0	1
GO:0032594	protein transport within lipid bilayer	BP	9	0	1	1	0.168498644	1	0.098920018	0	1	0	1	0	1	0	1	0	1	0	1	0	1	0	1	0	1	0	1	0	1	0	1	0	1	0	1	1	0.024213396	0	1	1	0.024213396	0	1	0	1	0	1	1	0.018302043	0	1	0	1	0	1	0	1	0	1	0	1	0	1	0	1	0	1	0	1	0	1	0	1	0	1	1	0.780424644
GO:0032599	protein transport out of membrane raft	BP	1	0	1	0	1	0	1	0	1	0	1	0	1	0	1	0	1	0	1	0	1	0	1	0	1	0	1	0	1	0	1	0	1	0	1	0	1	0	1	0	1	0	1	0	1	0	1	0	1	0	1	0	1	0	1	0	1	0	1	0	1	0	1	0	1	0	1	0	1	0	1	0	1	0	1	0	1
GO:0032600	chemokine receptor transport out of membrane raft	BP	1	0	1	0	1	0	1	0	1	0	1	0	1	0	1	0	1	0	1	0	1	0	1	0	1	0	1	0	1	0	1	0	1	0	1	0	1	0	1	0	1	0	1	0	1	0	1	0	1	0	1	0	1	0	1	0	1	0	1	0	1	0	1	0	1	0	1	0	1	0	1	0	1	0	1	0	1
GO:0032907	transforming growth factor beta3 production	BP	3	0	1	0	1	0	1	0	1	0	1	0	1	0	1	0	1	0	1	0	1	0	1	0	1	0	1	0	1	0	1	0	1	0	1	0	1	0	1	0	1	0	1	0	1	0	1	0	1	0	1	0	1	0	1	0	1	0	1	0	1	0	1	0	1	0	1	0	1	0	1	0	1	0	1	2	0.064617057
GO:0032910	regulation of transforming growth factor beta3 production	BP	3	0	1	0	1	0	1	0	1	0	1	0	1	0	1	0	1	0	1	0	1	0	1	0	1	0	1	0	1	0	1	0	1	0	1	0	1	0	1	0	1	0	1	0	1	0	1	0	1	0	1	0	1	0	1	0	1	0	1	0	1	0	1	0	1	0	1	0	1	0	1	0	1	0	1	2	0.064617057
GO:0032913	negative regulation of transforming growth factor beta3 production	BP	1	0	1	0	1	0	1	0	1	0	1	0	1	0	1	0	1	0	1	0	1	0	1	0	1	0	1	0	1	0	1	0	1	0	1	0	1	0	1	0	1	0	1	0	1	0	1	0	1	0	1	0	1	0	1	0	1	0	1	0	1	0	1	0	1	0	1	0	1	0	1	0	1	0	1	0	1
GO:0033606	chemokine receptor transport within lipid bilayer	BP	1	0	1	0	1	0	1	0	1	0	1	0	1	0	1	0	1	0	1	0	1	0	1	0	1	0	1	0	1	0	1	0	1	0	1	0	1	0	1	0	1	0	1	0	1	0	1	0	1	0	1	0	1	0	1	0	1	0	1	0	1	0	1	0	1	0	1	0	1	0	1	0	1	0	1	0	1
GO:0033622	integrin activation	BP	18	1	0.363868703	0	1	0	1	0	1	0	1	0	1	0	1	0	1	0	1	0	1	0	1	0	1	0	1	1	0.056443134	0	1	0	1	0	1	0	1	0	1	0	1	0	1	0	1	0	1	0	1	1	0.033361777	0	1	0	1	0	1	0	1	0	1	0	1	0	1	0	1	0	1	0	1	0	1	0	1	3	0.54419645
GO:0033623	regulation of integrin activation	BP	11	0	1	0	1	0	1	0	1	0	1	0	1	0	1	0	1	0	1	0	1	0	1	0	1	0	1	0	1	0	1	0	1	0	1	0	1	0	1	0	1	0	1	0	1	0	1	0	1	0	1	0	1	0	1	0	1	0	1	0	1	0	1	0	1	0	1	0	1	0	1	0	1	0	1	2	0.526780438
GO:0033625	positive regulation of integrin activation	BP	6	0	1	0	1	0	1	0	1	0	1	0	1	0	1	0	1	0	1	0	1	0	1	0	1	0	1	0	1	0	1	0	1	0	1	0	1	0	1	0	1	0	1	0	1	0	1	0	1	0	1	0	1	0	1	0	1	0	1	0	1	0	1	0	1	0	1	0	1	0	1	0	1	0	1	0	1
GO:0033634	positive regulation of cell-cell adhesion mediated by integrin	BP	4	0	1	0	1	0	1	0	1	0	1	0	1	0	1	0	1	0	1	0	1	0	1	0	1	0	1	0	1	0	1	0	1	0	1	0	1	0	1	0	1	0	1	0	1	0	1	0	1	0	1	0	1	0	1	0	1	0	1	0	1	0	1	0	1	0	1	0	1	0	1	0	1	0	1	0	1
GO:0034102	erythrocyte clearance	BP	1	0	1	0	1	0	1	0	1	0	1	0	1	0	1	0	1	0	1	0	1	0	1	0	1	0	1	0	1	0	1	0	1	0	1	0	1	0	1	0	1	0	1	0	1	0	1	0	1	0	1	0	1	0	1	0	1	0	1	0	1	0	1	0	1	0	1	0	1	0	1	0	1	0	1	0	1
GO:0034106	regulation of erythrocyte clearance	BP	1	0	1	0	1	0	1	0	1	0	1	0	1	0	1	0	1	0	1	0	1	0	1	0	1	0	1	0	1	0	1	0	1	0	1	0	1	0	1	0	1	0	1	0	1	0	1	0	1	0	1	0	1	0	1	0	1	0	1	0	1	0	1	0	1	0	1	0	1	0	1	0	1	0	1	0	1
GO:0034107	negative regulation of erythrocyte clearance	BP	1	0	1	0	1	0	1	0	1	0	1	0	1	0	1	0	1	0	1	0	1	0	1	0	1	0	1	0	1	0	1	0	1	0	1	0	1	0	1	0	1	0	1	0	1	0	1	0	1	0	1	0	1	0	1	0	1	0	1	0	1	0	1	0	1	0	1	0	1	0	1	0	1	0	1	0	1
GO:0034117	erythrocyte aggregation	BP	2	0	1	0	1	0	1	0	1	0	1	0	1	0	1	0	1	0	1	0	1	0	1	0	1	0	1	0	1	0	1	0	1	0	1	0	1	0	1	0	1	0	1	0	1	0	1	0	1	0	1	0	1	0	1	0	1	0	1	0	1	0	1	0	1	0	1	0	1	0	1	0	1	0	1	1	0.285982954
GO:0034118	regulation of erythrocyte aggregation	BP	2	0	1	0	1	0	1	0	1	0	1	0	1	0	1	0	1	0	1	0	1	0	1	0	1	0	1	0	1	0	1	0	1	0	1	0	1	0	1	0	1	0	1	0	1	0	1	0	1	0	1	0	1	0	1	0	1	0	1	0	1	0	1	0	1	0	1	0	1	0	1	0	1	0	1	1	0.285982954
GO:0034119	negative regulation of erythrocyte aggregation	BP	1	0	1	0	1	0	1	0	1	0	1	0	1	0	1	0	1	0	1	0	1	0	1	0	1	0	1	0	1	0	1	0	1	0	1	0	1	0	1	0	1	0	1	0	1	0	1	0	1	0	1	0	1	0	1	0	1	0	1	0	1	0	1	0	1	0	1	0	1	0	1	0	1	0	1	0	1
GO:0042103	positive regulation of T cell homeostatic proliferation	BP	1	0	1	0	1	0	1	0	1	0	1	0	1	0	1	0	1	0	1	0	1	0	1	0	1	0	1	0	1	0	1	0	1	0	1	0	1	0	1	0	1	0	1	0	1	0	1	0	1	0	1	0	1	0	1	0	1	0	1	0	1	0	1	0	1	0	1	0	1	0	1	0	1	0	1	0	1
GO:0046013	regulation of T cell homeostatic proliferation	BP	4	0	1	0	1	0	1	0	1	0	1	0	1	0	1	0	1	0	1	0	1	0	1	0	1	0	1	0	1	0	1	0	1	0	1	0	1	0	1	0	1	0	1	0	1	0	1	0	1	0	1	0	1	0	1	0	1	0	1	0	1	0	1	0	1	0	1	0	1	0	1	0	1	0	1	1	0.49019531
GO:0046014	negative regulation of T cell homeostatic proliferation	BP	1	0	1	0	1	0	1	0	1	0	1	0	1	0	1	0	1	0	1	0	1	0	1	0	1	0	1	0	1	0	1	0	1	0	1	0	1	0	1	0	1	0	1	0	1	0	1	0	1	0	1	0	1	0	1	0	1	0	1	0	1	0	1	0	1	0	1	0	1	0	1	0	1	0	1	0	1
GO:0071635	negative regulation of transforming growth factor beta production	BP	7	0	1	0	1	0	1	0	1	0	1	0	1	0	1	0	1	0	1	0	1	0	1	0	1	0	1	0	1	0	1	0	1	0	1	0	1	0	1	0	1	0	1	0	1	0	1	0	1	0	1	0	1	0	1	0	1	0	1	0	1	0	1	0	1	0	1	0	1	0	1	0	1	0	1	3	0.080036913
GO:0002639	positive regulation of immunoglobulin production	BP	38	0	1	2	0.179906278	0	1	2	0.01868723	0	1	0	1	0	1	0	1	0	1	0	1	0	1	0	1	1	0.116885416	0	1	0	1	0	1	0	1	0	1	0	1	0	1	0	1	0	1	1	0.069154618	0	1	0	1	0	1	0	1	0	1	0	1	0	1	0	1	0	1	0	1	0	1	0	1	0	1	0	1	4	0.861139742
GO:0045830	positive regulation of isotype switching	BP	21	0	1	1	0.349921015	0	1	0	1	0	1	0	1	0	1	0	1	0	1	0	1	0	1	0	1	1	0.066363212	0	1	0	1	0	1	0	1	0	1	0	1	0	1	0	1	0	1	0	1	0	1	0	1	0	1	0	1	0	1	0	1	0	1	0	1	0	1	0	1	0	1	0	1	0	1	0	1	3	0.653221239
GO:0048291	isotype switching to IgG isotypes	BP	14	0	1	2	0.03182114	0	1	0	1	0	1	0	1	0	1	0	1	0	1	0	1	0	1	0	1	0	1	0	1	0	1	0	1	0	1	0	1	0	1	0	1	0	1	0	1	0	1	0	1	0	1	0	1	0	1	0	1	0	1	0	1	0	1	0	1	0	1	0	1	0	1	0	1	0	1	1	0.905445984
GO:0048302	regulation of isotype switching to IgG isotypes	BP	13	0	1	1	0.233985992	0	1	0	1	0	1	0	1	0	1	0	1	0	1	0	1	0	1	0	1	0	1	0	1	0	1	0	1	0	1	0	1	0	1	0	1	0	1	0	1	0	1	0	1	0	1	0	1	0	1	0	1	0	1	0	1	0	1	0	1	0	1	0	1	0	1	0	1	0	1	1	0.888090392
GO:0048304	positive regulation of isotype switching to IgG isotypes	BP	10	0	1	0	1	0	1	0	1	0	1	0	1	0	1	0	1	0	1	0	1	0	1	0	1	0	1	0	1	0	1	0	1	0	1	0	1	0	1	0	1	0	1	0	1	0	1	0	1	0	1	0	1	0	1	0	1	0	1	0	1	0	1	0	1	0	1	0	1	0	1	0	1	0	1	1	0.814471966
GO:0032905	transforming growth factor beta1 production	BP	7	0	1	0	1	0	1	0	1	0	1	0	1	0	1	0	1	0	1	0	1	0	1	0	1	0	1	0	1	0	1	0	1	0	1	0	1	0	1	0	1	0	1	0	1	0	1	0	1	1	0.013105702	0	1	0	1	1	0.013684744	0	1	0	1	0	1	0	1	0	1	0	1	0	1	0	1	0	1	3	0.080036913
GO:0032908	regulation of transforming growth factor beta1 production	BP	7	0	1	0	1	0	1	0	1	0	1	0	1	0	1	0	1	0	1	0	1	0	1	0	1	0	1	0	1	0	1	0	1	0	1	0	1	0	1	0	1	0	1	0	1	0	1	0	1	1	0.013105702	0	1	0	1	1	0.013684744	0	1	0	1	0	1	0	1	0	1	0	1	0	1	0	1	0	1	3	0.080036913
GO:0032911	negative regulation of transforming growth factor beta1 production	BP	3	0	1	0	1	0	1	0	1	0	1	0	1	0	1	0	1	0	1	0	1	0	1	0	1	0	1	0	1	0	1	0	1	0	1	0	1	0	1	0	1	0	1	0	1	0	1	0	1	0	1	0	1	0	1	0	1	0	1	0	1	0	1	0	1	0	1	0	1	0	1	0	1	0	1	3	0.003721433
GO:0032703	negative regulation of interleukin-2 production	BP	19	0	1	1	0.322692267	0	1	0	1	0	1	0	1	0	1	0	1	0	1	0	1	0	1	0	1	1	0.060234966	0	1	0	1	0	1	0	1	0	1	0	1	0	1	0	1	0	1	0	1	0	1	0	1	1	0.032874389	0	1	1	0.03671909	0	1	0	1	0	1	0	1	0	1	0	1	0	1	0	1	0	1	2	0.817282511
GO:0034605	cellular response to heat	BP	36	4	0.011780642	0	1	3	0.008126029	0	1	0	1	0	1	0	1	0	1	0	1	0	1	0	1	1	0.127073027	0	1	0	1	1	0.111084641	0	1	0	1	0	1	0	1	0	1	0	1	1	0.098906875	0	1	1	0.071261632	0	1	0	1	0	1	1	0.068452182	1	0.051421154	0	1	0	1	0	1	0	1	0	1	0	1	0	1	0	1	5	0.675398728
GO:0036301	macrophage colony-stimulating factor production	BP	3	0	1	0	1	0	1	0	1	0	1	0	1	0	1	0	1	0	1	0	1	0	1	0	1	0	1	0	1	0	1	0	1	0	1	0	1	0	1	0	1	0	1	0	1	0	1	0	1	0	1	0	1	0	1	1	0.005887496	0	1	0	1	0	1	0	1	0	1	0	1	0	1	0	1	0	1	0	1
GO:0038001	paracrine signaling	BP	5	0	1	0	1	0	1	0	1	0	1	0	1	0	1	0	1	0	1	0	1	0	1	0	1	0	1	0	1	0	1	0	1	0	1	0	1	0	1	0	1	0	1	0	1	0	1	0	1	0	1	0	1	0	1	1	0.009793632	0	1	0	1	0	1	0	1	0	1	0	1	1	0.006468284	0	1	0	1	0	1
GO:0044467	glial cell-derived neurotrophic factor secretion	BP	2	0	1	0	1	0	1	0	1	0	1	0	1	0	1	0	1	0	1	0	1	0	1	0	1	0	1	0	1	0	1	0	1	0	1	0	1	0	1	0	1	0	1	0	1	0	1	0	1	0	1	0	1	0	1	1	0.003928777	0	1	0	1	0	1	0	1	0	1	0	1	0	1	0	1	0	1	0	1
GO:0071611	granulocyte colony-stimulating factor production	BP	3	0	1	0	1	0	1	0	1	0	1	0	1	0	1	0	1	0	1	0	1	0	1	0	1	0	1	0	1	0	1	0	1	0	1	0	1	0	1	0	1	0	1	0	1	0	1	0	1	0	1	0	1	0	1	1	0.005887496	0	1	0	1	0	1	0	1	0	1	0	1	0	1	0	1	0	1	0	1
GO:0071655	regulation of granulocyte colony-stimulating factor production	BP	3	0	1	0	1	0	1	0	1	0	1	0	1	0	1	0	1	0	1	0	1	0	1	0	1	0	1	0	1	0	1	0	1	0	1	0	1	0	1	0	1	0	1	0	1	0	1	0	1	0	1	0	1	0	1	1	0.005887496	0	1	0	1	0	1	0	1	0	1	0	1	0	1	0	1	0	1	0	1
GO:0071657	positive regulation of granulocyte colony-stimulating factor production	BP	2	0	1	0	1	0	1	0	1	0	1	0	1	0	1	0	1	0	1	0	1	0	1	0	1	0	1	0	1	0	1	0	1	0	1	0	1	0	1	0	1	0	1	0	1	0	1	0	1	0	1	0	1	0	1	1	0.003928777	0	1	0	1	0	1	0	1	0	1	0	1	0	1	0	1	0	1	0	1
GO:0071971	extracellular exosome assembly	BP	7	1	0.161275507	1	0.133689002	0	1	0	1	0	1	0	1	0	1	0	1	0	1	0	1	0	1	0	1	0	1	0	1	0	1	0	1	0	1	0	1	0	1	0	1	0	1	0	1	0	1	0	1	0	1	0	1	0	1	1	0.013684744	0	1	0	1	0	1	0	1	0	1	0	1	0	1	0	1	0	1	4	0.013601429
GO:1900034	regulation of cellular response to heat	BP	2	0	1	0	1	0	1	0	1	0	1	0	1	0	1	0	1	0	1	0	1	0	1	0	1	0	1	0	1	0	1	0	1	0	1	0	1	0	1	0	1	0	1	0	1	0	1	0	1	0	1	0	1	0	1	1	0.003928777	0	1	0	1	0	1	0	1	0	1	0	1	0	1	0	1	0	1	1	0.285982954
GO:1900035	negative regulation of cellular response to heat	BP	1	0	1	0	1	0	1	0	1	0	1	0	1	0	1	0	1	0	1	0	1	0	1	0	1	0	1	0	1	0	1	0	1	0	1	0	1	0	1	0	1	0	1	0	1	0	1	0	1	0	1	0	1	0	1	1	0.00196628	0	1	0	1	0	1	0	1	0	1	0	1	0	1	0	1	0	1	0	1
GO:1900041	negative regulation of interleukin-2 secretion	BP	3	0	1	0	1	0	1	0	1	0	1	0	1	0	1	0	1	0	1	0	1	0	1	0	1	1	0.009758063	0	1	0	1	0	1	0	1	0	1	0	1	0	1	0	1	0	1	0	1	0	1	0	1	0	1	0	1	1	0.005887496	0	1	0	1	0	1	0	1	0	1	0	1	0	1	0	1	0	1	1	0.396665903
GO:1900166	regulation of glial cell-derived neurotrophic factor secretion	BP	2	0	1	0	1	0	1	0	1	0	1	0	1	0	1	0	1	0	1	0	1	0	1	0	1	0	1	0	1	0	1	0	1	0	1	0	1	0	1	0	1	0	1	0	1	0	1	0	1	0	1	0	1	0	1	1	0.003928777	0	1	0	1	0	1	0	1	0	1	0	1	0	1	0	1	0	1	0	1
GO:1900168	positive regulation of glial cell-derived neurotrophic factor secretion	BP	2	0	1	0	1	0	1	0	1	0	1	0	1	0	1	0	1	0	1	0	1	0	1	0	1	0	1	0	1	0	1	0	1	0	1	0	1	0	1	0	1	0	1	0	1	0	1	0	1	0	1	0	1	0	1	1	0.003928777	0	1	0	1	0	1	0	1	0	1	0	1	0	1	0	1	0	1	0	1
GO:1901256	regulation of macrophage colony-stimulating factor production	BP	3	0	1	0	1	0	1	0	1	0	1	0	1	0	1	0	1	0	1	0	1	0	1	0	1	0	1	0	1	0	1	0	1	0	1	0	1	0	1	0	1	0	1	0	1	0	1	0	1	0	1	0	1	0	1	1	0.005887496	0	1	0	1	0	1	0	1	0	1	0	1	0	1	0	1	0	1	0	1
GO:1901258	positive regulation of macrophage colony-stimulating factor production	BP	2	0	1	0	1	0	1	0	1	0	1	0	1	0	1	0	1	0	1	0	1	0	1	0	1	0	1	0	1	0	1	0	1	0	1	0	1	0	1	0	1	0	1	0	1	0	1	0	1	0	1	0	1	0	1	1	0.003928777	0	1	0	1	0	1	0	1	0	1	0	1	0	1	0	1	0	1	0	1
GO:0001954	positive regulation of cell-matrix adhesion	BP	41	4	0.018388367	2	0.202017507	0	1	0	1	0	1	1	0.149293801	0	1	0	1	0	1	0	1	1	0.153681266	2	0.010450932	0	1	0	1	0	1	0	1	0	1	0	1	0	1	0	1	0	1	2	0.006262179	0	1	0	1	0	1	0	1	0	1	0	1	0	1	0	1	0	1	0	1	0	1	0	1	0	1	0	1	0	1	11	0.043638533
GO:0006910	phagocytosis, recognition	BP	37	1	0.605527491	0	1	0	1	0	1	0	1	0	1	0	1	0	1	0	1	0	1	0	1	0	1	0	1	0	1	0	1	0	1	0	1	0	1	1	0.101511954	0	1	0	1	0	1	0	1	0	1	0	1	0	1	0	1	0	1	0	1	0	1	0	1	0	1	0	1	0	1	0	1	0	1	0	1	4	0.846522228
GO:0010878	cholesterol storage	BP	12	1	0.260313269	0	1	1	0.129676626	0	1	0	1	1	0.0461937	0	1	1	0.045231576	0	1	0	1	0	1	0	1	0	1	0	1	0	1	0	1	0	1	0	1	0	1	0	1	0	1	0	1	0	1	0	1	0	1	0	1	0	1	0	1	0	1	0	1	0	1	0	1	0	1	0	1	0	1	0	1	0	1	5	0.027252644
GO:0010885	regulation of cholesterol storage	BP	11	1	0.241486957	0	1	1	0.119542446	0	1	0	1	1	0.042426249	0	1	1	0.041540874	0	1	0	1	0	1	0	1	0	1	0	1	0	1	0	1	0	1	0	1	0	1	0	1	0	1	0	1	0	1	0	1	0	1	0	1	0	1	0	1	0	1	0	1	0	1	0	1	0	1	0	1	0	1	0	1	0	1	5	0.018179459
GO:0010886	positive regulation of cholesterol storage	BP	7	1	0.161275507	0	1	1	0.07781636	0	1	0	1	0	1	0	1	1	0.026636425	0	1	0	1	0	1	0	1	0	1	0	1	0	1	0	1	0	1	0	1	0	1	0	1	0	1	0	1	0	1	0	1	0	1	0	1	0	1	0	1	0	1	0	1	0	1	0	1	0	1	0	1	0	1	0	1	0	1	2	0.297417118
GO:0010934	macrophage cytokine production	BP	15	1	0.314039074	1	0.264773205	0	1	1	0.079730539	0	1	0	1	1	0.038824814	0	1	1	0.058002131	0	1	0	1	0	1	0	1	1	0.047259292	0	1	0	1	0	1	0	1	0	1	0	1	0	1	0	1	0	1	0	1	0	1	0	1	0	1	0	1	0	1	0	1	0	1	0	1	0	1	0	1	0	1	0	1	0	1	3	0.4175874
GO:0010935	regulation of macrophage cytokine production	BP	13	1	0.278673079	0	1	0	1	1	0.069475837	0	1	0	1	1	0.033735179	0	1	1	0.050465226	0	1	0	1	0	1	0	1	1	0.041087774	0	1	0	1	0	1	0	1	0	1	0	1	0	1	0	1	0	1	0	1	0	1	0	1	0	1	0	1	0	1	0	1	0	1	0	1	0	1	0	1	0	1	0	1	0	1	3	0.327100031
GO:0044110	growth involved in symbiotic interaction	BP	25	1	0.466532716	0	1	0	1	0	1	0	1	0	1	0	1	0	1	0	1	0	1	0	1	0	1	1	0.078501593	0	1	0	1	0	1	0	1	0	1	0	1	0	1	0	1	0	1	0	1	0	1	0	1	0	1	0	1	1	0.048037985	0	1	0	1	0	1	0	1	0	1	0	1	0	1	0	1	0	1	3	0.767470447
GO:0044116	growth of symbiont involved in interaction with host	BP	25	1	0.466532716	0	1	0	1	0	1	0	1	0	1	0	1	0	1	0	1	0	1	0	1	0	1	1	0.078501593	0	1	0	1	0	1	0	1	0	1	0	1	0	1	0	1	0	1	0	1	0	1	0	1	0	1	0	1	1	0.048037985	0	1	0	1	0	1	0	1	0	1	0	1	0	1	0	1	0	1	3	0.767470447
GO:0044117	growth of symbiont in host	BP	25	1	0.466532716	0	1	0	1	0	1	0	1	0	1	0	1	0	1	0	1	0	1	0	1	0	1	1	0.078501593	0	1	0	1	0	1	0	1	0	1	0	1	0	1	0	1	0	1	0	1	0	1	0	1	0	1	0	1	1	0.048037985	0	1	0	1	0	1	0	1	0	1	0	1	0	1	0	1	0	1	3	0.767470447
GO:0044126	regulation of growth of symbiont in host	BP	21	1	0.410084264	0	1	0	1	0	1	0	1	0	1	0	1	0	1	0	1	0	1	0	1	0	1	1	0.066363212	0	1	0	1	0	1	0	1	0	1	0	1	0	1	0	1	0	1	0	1	0	1	0	1	0	1	0	1	1	0.040506613	0	1	0	1	0	1	0	1	0	1	0	1	0	1	0	1	0	1	3	0.653221239
GO:0044130	negative regulation of growth of symbiont in host	BP	20	1	0.395064082	0	1	0	1	0	1	0	1	0	1	0	1	0	1	0	1	0	1	0	1	0	1	1	0.063304037	0	1	0	1	0	1	0	1	0	1	0	1	0	1	0	1	0	1	0	1	0	1	0	1	0	1	0	1	1	0.038614677	0	1	0	1	0	1	0	1	0	1	0	1	0	1	0	1	0	1	2	0.839305563
GO:0044144	modulation of growth of symbiont involved in interaction with host	BP	21	1	0.410084264	0	1	0	1	0	1	0	1	0	1	0	1	0	1	0	1	0	1	0	1	0	1	1	0.066363212	0	1	0	1	0	1	0	1	0	1	0	1	0	1	0	1	0	1	0	1	0	1	0	1	0	1	0	1	1	0.040506613	0	1	0	1	0	1	0	1	0	1	0	1	0	1	0	1	0	1	3	0.653221239
GO:0044146	negative regulation of growth of symbiont involved in interaction with host	BP	20	1	0.395064082	0	1	0	1	0	1	0	1	0	1	0	1	0	1	0	1	0	1	0	1	0	1	1	0.063304037	0	1	0	1	0	1	0	1	0	1	0	1	0	1	0	1	0	1	0	1	0	1	0	1	0	1	0	1	1	0.038614677	0	1	0	1	0	1	0	1	0	1	0	1	0	1	0	1	0	1	2	0.839305563
GO:0044539	long-chain fatty acid import	BP	6	2	0.008625731	0	1	1	0.067080584	0	1	0	1	0	1	0	1	0	1	0	1	1	0.017692047	0	1	0	1	0	1	0	1	0	1	0	1	0	1	0	1	0	1	0	1	0	1	0	1	0	1	0	1	0	1	0	1	0	1	0	1	0	1	0	1	0	1	0	1	0	1	0	1	0	1	0	1	0	1	1	0.636013113
GO:0044546	NLRP3 inflammasome complex assembly	BP	10	2	0.024231198	0	1	0	1	0	1	0	1	0	1	0	1	0	1	0	1	0	1	0	1	0	1	0	1	0	1	0	1	0	1	0	1	0	1	0	1	0	1	0	1	0	1	0	1	0	1	0	1	0	1	0	1	0	1	0	1	0	1	0	1	0	1	0	1	0	1	0	1	0	1	0	1	2	0.473998754
GO:0055095	lipoprotein particle mediated signaling	BP	2	1	0.049002748	0	1	0	1	0	1	0	1	0	1	0	1	0	1	0	1	0	1	0	1	0	1	0	1	0	1	0	1	0	1	0	1	0	1	0	1	0	1	0	1	0	1	0	1	0	1	0	1	0	1	0	1	0	1	0	1	0	1	0	1	0	1	0	1	0	1	0	1	0	1	0	1	1	0.285982954
GO:0055096	low-density lipoprotein particle mediated signaling	BP	2	1	0.049002748	0	1	0	1	0	1	0	1	0	1	0	1	0	1	0	1	0	1	0	1	0	1	0	1	0	1	0	1	0	1	0	1	0	1	0	1	0	1	0	1	0	1	0	1	0	1	0	1	0	1	0	1	0	1	0	1	0	1	0	1	0	1	0	1	0	1	0	1	0	1	0	1	1	0.285982954
GO:0055098	response to low-density lipoprotein particle	BP	11	1	0.241486957	2	0.020017374	0	1	1	0.059107741	0	1	0	1	0	1	0	1	0	1	0	1	0	1	0	1	2	0.00056725	0	1	0	1	0	1	0	1	0	1	0	1	0	1	0	1	0	1	0	1	0	1	0	1	0	1	1	0.021873349	0	1	0	1	0	1	0	1	0	1	0	1	0	1	0	1	0	1	0	1	2	0.526780438
GO:0060907	positive regulation of macrophage cytokine production	BP	8	1	0.182089184	0	1	0	1	1	0.043340257	0	1	0	1	0	1	0	1	0	1	0	1	0	1	0	1	0	1	1	0.025485819	0	1	0	1	0	1	0	1	0	1	0	1	0	1	0	1	0	1	0	1	0	1	0	1	0	1	0	1	0	1	0	1	0	1	0	1	0	1	0	1	0	1	0	1	0	1	2	0.358648545
GO:0061081	positive regulation of myeloid leukocyte cytokine production involved in immune response	BP	11	1	0.241486957	0	1	0	1	2	0.00161119	0	1	0	1	0	1	0	1	0	1	0	1	0	1	0	1	0	1	1	0.034876801	0	1	0	1	0	1	0	1	0	1	0	1	0	1	0	1	0	1	0	1	0	1	0	1	0	1	0	1	0	1	0	1	0	1	0	1	0	1	0	1	0	1	0	1	0	1	3	0.236481175
GO:0070542	response to fatty acid	BP	19	1	0.379662124	1	0.322692267	1	0.197434874	0	1	0	1	0	1	0	1	0	1	1	0.072898803	0	1	0	1	0	1	0	1	0	1	0	1	0	1	0	1	0	1	0	1	0	1	0	1	0	1	0	1	0	1	0	1	0	1	0	1	0	1	0	1	0	1	0	1	0	1	0	1	0	1	1	0.024364813	0	1	0	1	3	0.582706069
GO:0070543	response to linoleic acid	BP	1	1	0.024808601	0	1	0	1	0	1	0	1	0	1	0	1	0	1	0	1	0	1	0	1	0	1	0	1	0	1	0	1	0	1	0	1	0	1	0	1	0	1	0	1	0	1	0	1	0	1	0	1	0	1	0	1	0	1	0	1	0	1	0	1	0	1	0	1	0	1	0	1	0	1	0	1	0	1
GO:0071402	cellular response to lipoprotein particle stimulus	BP	10	1	0.222182312	2	0.016598442	0	1	1	0.053880782	0	1	0	1	0	1	0	1	0	1	0	1	0	1	0	1	1	0.032162822	0	1	0	1	0	1	0	1	0	1	0	1	0	1	0	1	0	1	0	1	0	1	0	1	0	1	1	0.01990438	0	1	0	1	0	1	0	1	0	1	0	1	0	1	0	1	0	1	0	1	1	0.814471966
GO:0071404	cellular response to low-density lipoprotein particle stimulus	BP	9	1	0.2023872	2	0.013457917	0	1	1	0.048625006	0	1	0	1	0	1	0	1	0	1	0	1	0	1	0	1	1	0.02899305	0	1	0	1	0	1	0	1	0	1	0	1	0	1	0	1	0	1	0	1	0	1	0	1	0	1	1	0.017931529	0	1	0	1	0	1	0	1	0	1	0	1	0	1	0	1	0	1	0	1	1	0.780424644
GO:0071447	cellular response to hydroperoxide	BP	6	3	0.000287325	0	1	0	1	0	1	0	1	0	1	0	1	0	1	0	1	0	1	0	1	0	1	0	1	0	1	0	1	0	1	0	1	0	1	0	1	0	1	0	1	0	1	0	1	0	1	0	1	0	1	0	1	0	1	0	1	0	1	0	1	0	1	0	1	0	1	0	1	0	1	0	1	1	0.636013113
GO:0072564	blood microparticle formation	BP	2	1	0.049002748	0	1	0	1	0	1	0	1	0	1	0	1	0	1	0	1	0	1	0	1	0	1	0	1	0	1	0	1	0	1	0	1	0	1	0	1	0	1	0	1	0	1	0	1	0	1	0	1	0	1	0	1	0	1	0	1	0	1	0	1	0	1	0	1	0	1	0	1	0	1	0	1	0	1
GO:1900225	regulation of NLRP3 inflammasome complex assembly	BP	9	2	0.019705048	0	1	0	1	0	1	0	1	0	1	0	1	0	1	0	1	0	1	0	1	0	1	0	1	0	1	0	1	0	1	0	1	0	1	0	1	0	1	0	1	0	1	0	1	0	1	0	1	0	1	0	1	0	1	0	1	0	1	0	1	0	1	0	1	0	1	0	1	0	1	0	1	2	0.417782731
GO:1900227	positive regulation of NLRP3 inflammasome complex assembly	BP	5	1	0.118048532	0	1	0	1	0	1	0	1	0	1	0	1	0	1	0	1	0	1	0	1	0	1	0	1	0	1	0	1	0	1	0	1	0	1	0	1	0	1	0	1	0	1	0	1	0	1	0	1	0	1	0	1	0	1	0	1	0	1	0	1	0	1	0	1	0	1	0	1	0	1	0	1	2	0.174060513
GO:1901031	regulation of response to reactive oxygen species	BP	39	3	0.071946903	0	1	1	0.363423484	0	1	2	0.019906386	0	1	0	1	0	1	0	1	0	1	1	0.14675888	0	1	0	1	0	1	1	0.119771774	0	1	0	1	0	1	0	1	0	1	0	1	0	1	0	1	1	0.076970357	0	1	0	1	0	1	0	1	0	1	0	1	0	1	0	1	1	0.057131527	0	1	0	1	0	1	0	1	8	0.250148003
GO:2000121	regulation of removal of superoxide radicals	BP	9	1	0.2023872	0	1	0	1	0	1	0	1	0	1	0	1	0	1	0	1	0	1	1	0.035941264	0	1	0	1	0	1	0	1	0	1	0	1	0	1	0	1	0	1	0	1	0	1	0	1	0	1	0	1	0	1	0	1	0	1	0	1	0	1	0	1	0	1	0	1	0	1	0	1	0	1	0	1	3	0.151678893
GO:2000332	regulation of blood microparticle formation	BP	2	1	0.049002748	0	1	0	1	0	1	0	1	0	1	0	1	0	1	0	1	0	1	0	1	0	1	0	1	0	1	0	1	0	1	0	1	0	1	0	1	0	1	0	1	0	1	0	1	0	1	0	1	0	1	0	1	0	1	0	1	0	1	0	1	0	1	0	1	0	1	0	1	0	1	0	1	0	1
GO:2000334	positive regulation of blood microparticle formation	BP	2	1	0.049002748	0	1	0	1	0	1	0	1	0	1	0	1	0	1	0	1	0	1	0	1	0	1	0	1	0	1	0	1	0	1	0	1	0	1	0	1	0	1	0	1	0	1	0	1	0	1	0	1	0	1	0	1	0	1	0	1	0	1	0	1	0	1	0	1	0	1	0	1	0	1	0	1	0	1
GO:0030885	regulation of myeloid dendritic cell activation	BP	6	0	1	0	1	0	1	1	0.032683202	0	1	0	1	0	1	0	1	0	1	0	1	0	1	0	1	0	1	0	1	0	1	0	1	0	1	0	1	0	1	0	1	0	1	0	1	0	1	0	1	0	1	0	1	0	1	0	1	0	1	0	1	0	1	0	1	0	1	0	1	0	1	0	1	0	1	0	1
GO:0030886	negative regulation of myeloid dendritic cell activation	BP	4	0	1	0	1	0	1	1	0.021908338	0	1	0	1	0	1	0	1	0	1	0	1	0	1	0	1	0	1	0	1	0	1	0	1	0	1	0	1	0	1	0	1	0	1	0	1	0	1	0	1	0	1	0	1	0	1	0	1	0	1	0	1	0	1	0	1	0	1	0	1	0	1	0	1	0	1	0	1
GO:0045779	negative regulation of bone resorption	BP	14	0	1	0	1	0	1	0	1	0	1	0	1	0	1	0	1	0	1	0	1	0	1	0	1	0	1	0	1	0	1	0	1	0	1	0	1	0	1	0	1	0	1	0	1	0	1	0	1	0	1	0	1	1	0.027757048	0	1	0	1	0	1	0	1	0	1	0	1	0	1	0	1	0	1	0	1	2	0.662467694
GO:0046851	negative regulation of bone remodeling	BP	16	0	1	0	1	0	1	0	1	0	1	0	1	0	1	0	1	0	1	0	1	0	1	0	1	0	1	0	1	0	1	0	1	0	1	0	1	0	1	0	1	0	1	0	1	0	1	0	1	0	1	0	1	1	0.031660246	0	1	0	1	0	1	0	1	0	1	0	1	0	1	0	1	0	1	0	1	2	0.734249303
GO:0009134	nucleoside diphosphate catabolic process	BP	10	0	1	1	0.185376444	1	0.109290696	0	1	0	1	0	1	0	1	0	1	0	1	0	1	0	1	0	1	0	1	0	1	0	1	0	1	0	1	0	1	0	1	0	1	0	1	0	1	0	1	0	1	0	1	0	1	1	0.01990438	0	1	0	1	0	1	0	1	1	0.013309568	0	1	0	1	0	1	0	1	0	1	4	0.055452817
GO:0009137	purine nucleoside diphosphate catabolic process	BP	5	0	1	0	1	0	1	0	1	0	1	0	1	0	1	0	1	0	1	0	1	0	1	0	1	0	1	0	1	0	1	0	1	0	1	0	1	0	1	0	1	0	1	0	1	0	1	0	1	0	1	0	1	1	0.01000117	0	1	0	1	0	1	0	1	0	1	0	1	0	1	0	1	0	1	0	1	4	0.002525098
GO:0009181	purine ribonucleoside diphosphate catabolic process	BP	5	0	1	0	1	0	1	0	1	0	1	0	1	0	1	0	1	0	1	0	1	0	1	0	1	0	1	0	1	0	1	0	1	0	1	0	1	0	1	0	1	0	1	0	1	0	1	0	1	0	1	0	1	1	0.01000117	0	1	0	1	0	1	0	1	0	1	0	1	0	1	0	1	0	1	0	1	4	0.002525098
GO:0009191	ribonucleoside diphosphate catabolic process	BP	9	0	1	1	0.168498644	1	0.098920018	0	1	0	1	0	1	0	1	0	1	0	1	0	1	0	1	0	1	0	1	0	1	0	1	0	1	0	1	0	1	0	1	0	1	0	1	0	1	0	1	0	1	0	1	0	1	1	0.017931529	0	1	0	1	0	1	0	1	1	0.011986373	0	1	0	1	0	1	0	1	0	1	4	0.037810734
GO:0033602	negative regulation of dopamine secretion	BP	5	0	1	0	1	0	1	0	1	0	1	0	1	0	1	0	1	0	1	0	1	0	1	0	1	0	1	0	1	0	1	0	1	0	1	0	1	0	1	0	1	0	1	0	1	0	1	0	1	0	1	0	1	1	0.01000117	0	1	0	1	0	1	0	1	0	1	0	1	0	1	0	1	0	1	0	1	0	1
GO:2001169	regulation of ATP biosynthetic process	BP	8	0	1	1	0.151271896	1	0.088429036	0	1	0	1	0	1	0	1	0	1	0	1	0	1	0	1	0	1	0	1	0	1	0	1	0	1	0	1	0	1	0	1	0	1	0	1	0	1	0	1	0	1	0	1	0	1	1	0.015954791	0	1	0	1	0	1	0	1	0	1	0	1	0	1	0	1	0	1	0	1	3	0.11372284
GO:2001170	negative regulation of ATP biosynthetic process	BP	3	0	1	0	1	0	1	0	1	0	1	0	1	0	1	0	1	0	1	0	1	0	1	0	1	0	1	0	1	0	1	0	1	0	1	0	1	0	1	0	1	0	1	0	1	0	1	0	1	0	1	0	1	1	0.00601251	0	1	0	1	0	1	0	1	0	1	0	1	0	1	0	1	0	1	0	1	1	0.396665903
GO:0070741	response to interleukin-6	BP	23	0	1	1	0.376057294	0	1	0	1	0	1	0	1	0	1	0	1	1	0.087562342	0	1	0	1	0	1	1	0.072452004	0	1	0	1	0	1	1	0.057102484	0	1	0	1	0	1	0	1	0	1	0	1	0	1	0	1	1	0.03965965	0	1	0	1	0	1	0	1	0	1	0	1	0	1	0	1	0	1	0	1	0	1	9	0.005266882
GO:0071354	cellular response to interleukin-6	BP	21	0	1	1	0.349921015	0	1	0	1	0	1	0	1	0	1	0	1	1	0.080259488	0	1	0	1	0	1	1	0.066363212	0	1	0	1	0	1	1	0.05226712	0	1	0	1	0	1	0	1	0	1	0	1	0	1	0	1	1	0.036272849	0	1	0	1	0	1	0	1	0	1	0	1	0	1	0	1	0	1	0	1	0	1	8	0.010109829
GO:0006487	protein N-linked glycosylation	BP	81	3	0.325904991	2	0.491446224	3	0.066837208	0	1	0	1	0	1	0	1	1	0.268667045	0	1	2	0.024236433	1	0.281022935	2	0.037488551	0	1	0	1	0	1	0	1	1	0.187242301	2	0.020552265	2	0.022980212	0	1	0	1	1	0.209074462	1	0.141776978	0	1	0	1	0	1	1	0.150488926	0	1	0	1	0	1	0	1	0	1	3	0.000246916	0	1	0	1	0	1	0	1	27	5.27E-05
GO:0045821	positive regulation of glycolytic process	BP	14	0	1	0	1	0	1	1	0.074617285	0	1	1	0.053684662	0	1	1	0.052570858	1	0.054241107	0	1	0	1	0	1	0	1	0	1	0	1	0	1	0	1	0	1	0	1	0	1	0	1	0	1	0	1	0	1	0	1	0	1	0	1	0	1	0	1	0	1	0	1	0	1	0	1	0	1	0	1	0	1	0	1	5	0.052795592
GO:0002645	positive regulation of tolerance induction	BP	9	0	1	0	1	0	1	1	0.048625006	0	1	0	1	0	1	0	1	0	1	0	1	0	1	0	1	0	1	0	1	0	1	0	1	0	1	0	1	0	1	0	1	0	1	0	1	0	1	0	1	0	1	0	1	0	1	0	1	0	1	0	1	0	1	0	1	0	1	0	1	0	1	0	1	0	1	2	0.417782731
GO:0002666	positive regulation of T cell tolerance induction	BP	7	0	1	0	1	0	1	1	0.038026375	0	1	0	1	0	1	0	1	0	1	0	1	0	1	0	1	0	1	0	1	0	1	0	1	0	1	0	1	0	1	0	1	0	1	0	1	0	1	0	1	0	1	0	1	0	1	0	1	0	1	0	1	0	1	0	1	0	1	0	1	0	1	0	1	0	1	2	0.297417118
GO:0002669	positive regulation of T cell anergy	BP	4	0	1	0	1	0	1	0	1	0	1	0	1	0	1	0	1	0	1	0	1	0	1	0	1	0	1	0	1	0	1	0	1	0	1	0	1	0	1	0	1	0	1	0	1	0	1	0	1	0	1	0	1	0	1	0	1	0	1	0	1	0	1	0	1	0	1	0	1	0	1	0	1	0	1	2	0.116077682
GO:0002913	positive regulation of lymphocyte anergy	BP	4	0	1	0	1	0	1	0	1	0	1	0	1	0	1	0	1	0	1	0	1	0	1	0	1	0	1	0	1	0	1	0	1	0	1	0	1	0	1	0	1	0	1	0	1	0	1	0	1	0	1	0	1	0	1	0	1	0	1	0	1	0	1	0	1	0	1	0	1	0	1	0	1	0	1	2	0.116077682
GO:0006948	induction by virus of host cell-cell fusion	BP	1	0	1	0	1	0	1	0	1	0	1	0	1	0	1	0	1	0	1	0	1	0	1	0	1	0	1	0	1	0	1	0	1	0	1	0	1	0	1	0	1	0	1	0	1	0	1	0	1	0	1	0	1	0	1	0	1	0	1	0	1	0	1	0	1	0	1	0	1	0	1	0	1	0	1	0	1
GO:0035397	helper T cell enhancement of adaptive immune response	BP	2	0	1	0	1	0	1	0	1	0	1	0	1	0	1	0	1	0	1	0	1	0	1	0	1	0	1	0	1	0	1	0	1	0	1	0	1	0	1	0	1	0	1	0	1	0	1	0	1	0	1	0	1	0	1	0	1	0	1	0	1	0	1	0	1	0	1	0	1	0	1	0	1	0	1	0	1
GO:0001780	neutrophil homeostasis	BP	16	0	1	0	1	0	1	1	0.084815752	0	1	0	1	0	1	0	1	1	0.061748355	0	1	0	1	0	1	0	1	0	1	0	1	0	1	1	0.040071748	0	1	0	1	0	1	0	1	0	1	0	1	0	1	0	1	0	1	0	1	1	0.031010353	0	1	0	1	0	1	0	1	0	1	0	1	0	1	0	1	0	1	3	0.461387557
GO:0001781	neutrophil apoptotic process	BP	9	0	1	0	1	0	1	1	0.048625006	0	1	0	1	0	1	0	1	1	0.03521196	0	1	0	1	0	1	0	1	0	1	0	1	0	1	0	1	0	1	0	1	0	1	0	1	0	1	0	1	0	1	0	1	0	1	0	1	1	0.017560891	0	1	0	1	0	1	0	1	0	1	0	1	0	1	0	1	0	1	0	1
GO:0006026	aminoglycan catabolic process	BP	27	0	1	1	0.425225678	0	1	1	0.13894547	0	1	0	1	0	1	0	1	1	0.101996357	0	1	0	1	0	1	1	0.084512229	1	0.083473607	0	1	0	1	0	1	0	1	0	1	0	1	0	1	0	1	0	1	0	1	0	1	0	1	0	1	0	1	0	1	0	1	0	1	0	1	0	1	0	1	0	1	0	1	0	1	2	0.937031861
GO:0006027	glycosaminoglycan catabolic process	BP	17	0	1	1	0.294325484	0	1	1	0.089873077	0	1	0	1	0	1	0	1	1	0.065479837	0	1	0	1	0	1	1	0.054067015	0	1	0	1	0	1	0	1	0	1	0	1	0	1	0	1	0	1	0	1	0	1	0	1	0	1	0	1	0	1	0	1	0	1	0	1	0	1	0	1	0	1	0	1	0	1	0	1	1	0.942970736
GO:0006925	inflammatory cell apoptotic process	BP	19	0	1	1	0.322692267	0	1	1	0.099904669	0	1	0	1	0	1	0	1	1	0.072898803	0	1	0	1	0	1	0	1	0	1	0	1	0	1	0	1	0	1	0	1	0	1	0	1	0	1	0	1	0	1	0	1	0	1	0	1	1	0.03671909	0	1	0	1	0	1	0	1	0	1	0	1	0	1	0	1	0	1	1	0.959290765
GO:0030214	hyaluronan catabolic process	BP	7	0	1	1	0.133689002	0	1	0	1	0	1	0	1	0	1	0	1	1	0.027494662	0	1	0	1	0	1	0	1	0	1	0	1	0	1	0	1	0	1	0	1	0	1	0	1	0	1	0	1	0	1	0	1	0	1	0	1	0	1	0	1	0	1	0	1	0	1	0	1	0	1	0	1	0	1	0	1	1	0.692445779
GO:0033029	regulation of neutrophil apoptotic process	BP	7	0	1	0	1	0	1	1	0.038026375	0	1	0	1	0	1	0	1	1	0.027494662	0	1	0	1	0	1	0	1	0	1	0	1	0	1	0	1	0	1	0	1	0	1	0	1	0	1	0	1	0	1	0	1	0	1	0	1	1	0.013684744	0	1	0	1	0	1	0	1	0	1	0	1	0	1	0	1	0	1	0	1
GO:0033031	positive regulation of neutrophil apoptotic process	BP	3	0	1	0	1	0	1	0	1	0	1	0	1	0	1	0	1	1	0.01187636	0	1	0	1	0	1	0	1	0	1	0	1	0	1	0	1	0	1	0	1	0	1	0	1	0	1	0	1	0	1	0	1	0	1	0	1	1	0.005887496	0	1	0	1	0	1	0	1	0	1	0	1	0	1	0	1	0	1	0	1
GO:0035739	CD4-positive, alpha-beta T cell proliferation	BP	5	0	1	0	1	0	1	0	1	0	1	0	1	0	1	0	1	1	0.019716288	0	1	0	1	0	1	0	1	0	1	0	1	0	1	0	1	0	1	0	1	0	1	0	1	0	1	0	1	0	1	0	1	0	1	0	1	0	1	0	1	0	1	0	1	0	1	0	1	0	1	0	1	0	1	0	1	0	1
GO:0043518	negative regulation of DNA damage response, signal transduction by p53 class mediator	BP	14	0	1	1	0.249537135	0	1	1	0.074617285	0	1	0	1	0	1	0	1	1	0.054241107	0	1	1	0.055353087	0	1	0	1	0	1	0	1	0	1	0	1	0	1	0	1	0	1	0	1	0	1	1	0.026043413	0	1	0	1	0	1	0	1	0	1	0	1	0	1	0	1	0	1	0	1	0	1	0	1	0	1	0	1	5	0.052795592
GO:0046642	negative regulation of alpha-beta T cell proliferation	BP	8	0	1	0	1	0	1	0	1	0	1	0	1	0	1	0	1	1	0.031360916	0	1	0	1	0	1	0	1	0	1	0	1	0	1	0	1	0	1	0	1	0	1	0	1	0	1	0	1	0	1	0	1	0	1	0	1	0	1	0	1	0	1	0	1	0	1	0	1	0	1	0	1	0	1	0	1	2	0.358648545
GO:1900623	regulation of monocyte aggregation	BP	3	0	1	0	1	0	1	0	1	0	1	0	1	0	1	0	1	1	0.01187636	0	1	0	1	0	1	0	1	0	1	0	1	0	1	0	1	0	1	0	1	0	1	0	1	0	1	0	1	0	1	0	1	0	1	0	1	0	1	0	1	0	1	0	1	0	1	0	1	0	1	0	1	0	1	0	1	0	1
GO:1900625	positive regulation of monocyte aggregation	BP	3	0	1	0	1	0	1	0	1	0	1	0	1	0	1	0	1	1	0.01187636	0	1	0	1	0	1	0	1	0	1	0	1	0	1	0	1	0	1	0	1	0	1	0	1	0	1	0	1	0	1	0	1	0	1	0	1	0	1	0	1	0	1	0	1	0	1	0	1	0	1	0	1	0	1	0	1	0	1
GO:1902165	regulation of intrinsic apoptotic signaling pathway in response to DNA damage by p53 class mediator	BP	12	2	0.03439753	0	1	0	1	1	0.064306041	0	1	0	1	0	1	0	1	1	0.046674429	0	1	0	1	0	1	0	1	0	1	0	1	0	1	0	1	0	1	0	1	0	1	0	1	0	1	0	1	0	1	0	1	0	1	0	1	0	1	0	1	0	1	0	1	0	1	0	1	0	1	0	1	0	1	0	1	4	0.101501496
GO:1902166	negative regulation of intrinsic apoptotic signaling pathway in response to DNA damage by p53 class mediator	BP	9	1	0.2023872	0	1	0	1	1	0.048625006	0	1	0	1	0	1	0	1	1	0.03521196	0	1	0	1	0	1	0	1	0	1	0	1	0	1	0	1	0	1	0	1	0	1	0	1	0	1	0	1	0	1	0	1	0	1	0	1	0	1	0	1	0	1	0	1	0	1	0	1	0	1	0	1	0	1	0	1	3	0.151678893
GO:2000561	regulation of CD4-positive, alpha-beta T cell proliferation	BP	5	0	1	0	1	0	1	0	1	0	1	0	1	0	1	0	1	1	0.019716288	0	1	0	1	0	1	0	1	0	1	0	1	0	1	0	1	0	1	0	1	0	1	0	1	0	1	0	1	0	1	0	1	0	1	0	1	0	1	0	1	0	1	0	1	0	1	0	1	0	1	0	1	0	1	0	1	0	1
GO:2000562	negative regulation of CD4-positive, alpha-beta T cell proliferation	BP	4	0	1	0	1	0	1	0	1	0	1	0	1	0	1	0	1	1	0.015804048	0	1	0	1	0	1	0	1	0	1	0	1	0	1	0	1	0	1	0	1	0	1	0	1	0	1	0	1	0	1	0	1	0	1	0	1	0	1	0	1	0	1	0	1	0	1	0	1	0	1	0	1	0	1	0	1	0	1
GO:1901739	regulation of myoblast fusion	BP	22	0	1	0	1	1	0.224840208	1	0.114746664	0	1	0	1	0	1	0	1	0	1	0	1	0	1	0	1	0	1	0	1	0	1	0	1	0	1	0	1	0	1	0	1	0	1	0	1	0	1	0	1	0	1	0	1	0	1	0	1	0	1	0	1	0	1	0	1	0	1	0	1	0	1	0	1	0	1	5	0.247465995
GO:1901741	positive regulation of myoblast fusion	BP	19	0	1	0	1	1	0.197434874	1	0.099904669	0	1	0	1	0	1	0	1	0	1	0	1	0	1	0	1	0	1	0	1	0	1	0	1	0	1	0	1	0	1	0	1	0	1	0	1	0	1	0	1	0	1	0	1	0	1	0	1	0	1	0	1	0	1	0	1	0	1	0	1	0	1	0	1	0	1	4	0.338811813
GO:0001971	negative regulation of activation of membrane attack complex	BP	2	0	1	0	1	0	1	0	1	0	1	0	1	0	1	0	1	0	1	0	1	0	1	0	1	0	1	0	1	0	1	0	1	0	1	0	1	0	1	0	1	0	1	0	1	0	1	0	1	0	1	0	1	0	1	0	1	0	1	0	1	0	1	0	1	0	1	0	1	0	1	0	1	0	1	0	1
GO:0030948	negative regulation of vascular endothelial growth factor receptor signaling pathway	BP	8	1	0.182089184	0	1	0	1	0	1	0	1	0	1	0	1	0	1	1	0.031360916	0	1	0	1	0	1	0	1	0	1	0	1	0	1	0	1	0	1	0	1	0	1	0	1	0	1	0	1	0	1	0	1	0	1	0	1	0	1	0	1	0	1	0	1	0	1	0	1	0	1	0	1	0	1	0	1	2	0.358648545
GO:0090269	fibroblast growth factor production	BP	8	0	1	0	1	0	1	0	1	0	1	0	1	0	1	0	1	0	1	0	1	0	1	0	1	0	1	0	1	0	1	0	1	0	1	0	1	0	1	0	1	0	1	0	1	0	1	0	1	0	1	1	0.013972702	0	1	0	1	0	1	0	1	0	1	0	1	0	1	0	1	0	1	0	1	0	1	1	0.740131098
GO:0090270	regulation of fibroblast growth factor production	BP	8	0	1	0	1	0	1	0	1	0	1	0	1	0	1	0	1	0	1	0	1	0	1	0	1	0	1	0	1	0	1	0	1	0	1	0	1	0	1	0	1	0	1	0	1	0	1	0	1	0	1	1	0.013972702	0	1	0	1	0	1	0	1	0	1	0	1	0	1	0	1	0	1	0	1	0	1	1	0.740131098
GO:0090272	negative regulation of fibroblast growth factor production	BP	5	0	1	0	1	0	1	0	1	0	1	0	1	0	1	0	1	0	1	0	1	0	1	0	1	0	1	0	1	0	1	0	1	0	1	0	1	0	1	0	1	0	1	0	1	0	1	0	1	0	1	1	0.008755418	0	1	0	1	0	1	0	1	0	1	0	1	0	1	0	1	0	1	0	1	0	1	1	0.569229009
GO:0001771	immunological synapse formation	BP	14	0	1	0	1	0	1	0	1	0	1	0	1	0	1	0	1	1	0.054241107	0	1	0	1	0	1	0	1	0	1	0	1	0	1	0	1	0	1	0	1	0	1	0	1	0	1	0	1	0	1	0	1	1	0.024326974	0	1	0	1	0	1	0	1	0	1	0	1	0	1	0	1	0	1	0	1	0	1	1	0.905445984
GO:1900017	positive regulation of cytokine production involved in inflammatory response	BP	12	0	1	0	1	0	1	0	1	0	1	0	1	0	1	0	1	0	1	0	1	0	1	0	1	0	1	0	1	0	1	0	1	0	1	0	1	0	1	0	1	0	1	0	1	0	1	0	1	0	1	0	1	0	1	0	1	1	0.017434178	0	1	0	1	0	1	0	1	0	1	0	1	0	1	0	1	1	0.867550161
GO:0035826	rubidium ion transport	BP	5	0	1	1	0.097425234	0	1	0	1	0	1	0	1	0	1	0	1	0	1	0	1	0	1	0	1	0	1	0	1	0	1	0	1	0	1	0	1	0	1	0	1	0	1	0	1	0	1	1	0.010208673	0	1	0	1	0	1	0	1	0	1	0	1	0	1	0	1	0	1	0	1	0	1	0	1	0	1	1	0.569229009
GO:0038084	vascular endothelial growth factor signaling pathway	BP	22	0	1	1	0.363122937	1	0.224840208	0	1	0	1	0	1	1	0.056431632	0	1	2	0.003428304	0	1	0	1	0	1	0	1	0	1	0	1	0	1	0	1	0	1	0	1	1	0.058172351	0	1	1	0.061644595	0	1	0	1	0	1	0	1	0	1	1	0.042394905	0	1	0	1	0	1	0	1	0	1	0	1	1	0.02815899	0	1	0	1	3	0.685111532
GO:1900746	regulation of vascular endothelial growth factor signaling pathway	BP	11	0	1	1	0.201912351	1	0.119542446	0	1	0	1	0	1	0	1	0	1	1	0.042868658	0	1	0	1	0	1	0	1	0	1	0	1	0	1	0	1	0	1	0	1	0	1	0	1	1	0.031305431	0	1	0	1	0	1	0	1	0	1	1	0.021422127	0	1	0	1	0	1	0	1	0	1	0	1	0	1	0	1	0	1	2	0.526780438
GO:1902547	regulation of cellular response to vascular endothelial growth factor stimulus	BP	12	0	1	1	0.218113276	1	0.129676626	0	1	0	1	0	1	0	1	0	1	1	0.046674429	0	1	0	1	0	1	0	1	0	1	0	1	0	1	0	1	0	1	0	1	0	1	0	1	1	0.034103017	0	1	0	1	0	1	0	1	0	1	1	0.023347171	0	1	0	1	0	1	0	1	0	1	0	1	0	1	0	1	0	1	2	0.575841645
GO:2000680	regulation of rubidium ion transport	BP	4	0	1	1	0.078729207	0	1	0	1	0	1	0	1	0	1	0	1	0	1	0	1	0	1	0	1	0	1	0	1	0	1	0	1	0	1	0	1	0	1	0	1	0	1	0	1	0	1	1	0.00817514	0	1	0	1	0	1	0	1	0	1	0	1	0	1	0	1	0	1	0	1	0	1	0	1	0	1	1	0.49019531
GO:2001046	positive regulation of integrin-mediated signaling pathway	BP	7	0	1	1	0.133689002	0	1	1	0.038026375	0	1	0	1	0	1	0	1	0	1	0	1	0	1	0	1	1	0.022622729	0	1	0	1	0	1	0	1	0	1	0	1	0	1	0	1	1	0.020035011	0	1	0	1	0	1	0	1	0	1	0	1	0	1	0	1	0	1	0	1	0	1	0	1	0	1	0	1	0	1	2	0.297417118
GO:0007039	protein catabolic process in the vacuole	BP	3	0	1	1	0.059646725	0	1	0	1	0	1	0	1	0	1	0	1	0	1	0	1	0	1	0	1	0	1	0	1	0	1	0	1	0	1	0	1	0	1	0	1	0	1	0	1	0	1	0	1	0	1	0	1	0	1	0	1	0	1	0	1	0	1	1	0.004011026	0	1	0	1	0	1	0	1	0	1	0	1
GO:0043126	regulation of 1-phosphatidylinositol 4-kinase activity	BP	1	0	1	1	0.02029034	0	1	0	1	0	1	0	1	0	1	0	1	0	1	0	1	0	1	0	1	0	1	0	1	0	1	0	1	0	1	0	1	0	1	0	1	0	1	0	1	0	1	0	1	0	1	0	1	0	1	0	1	0	1	0	1	0	1	0	1	0	1	0	1	0	1	0	1	0	1	0	1
GO:0043128	positive regulation of 1-phosphatidylinositol 4-kinase activity	BP	1	0	1	1	0.02029034	0	1	0	1	0	1	0	1	0	1	0	1	0	1	0	1	0	1	0	1	0	1	0	1	0	1	0	1	0	1	0	1	0	1	0	1	0	1	0	1	0	1	0	1	0	1	0	1	0	1	0	1	0	1	0	1	0	1	0	1	0	1	0	1	0	1	0	1	0	1	0	1
GO:0043550	regulation of lipid kinase activity	BP	44	2	0.298315152	2	0.22441326	1	0.399269142	0	1	0	1	0	1	0	1	0	1	1	0.160861905	0	1	0	1	1	0.153065583	0	1	0	1	0	1	0	1	0	1	1	0.113009741	0	1	0	1	0	1	0	1	1	0.07963744	0	1	0	1	1	0.074526908	0	1	0	1	0	1	0	1	0	1	0	1	0	1	0	1	1	0.055549931	0	1	0	1	11	0.068621331
GO:0090218	positive regulation of lipid kinase activity	BP	29	2	0.161259375	2	0.116613012	0	1	0	1	0	1	0	1	0	1	0	1	0	1	0	1	0	1	1	0.103683456	0	1	0	1	0	1	0	1	0	1	1	0.075973163	0	1	0	1	0	1	0	1	1	0.053211148	0	1	0	1	0	1	0	1	0	1	0	1	0	1	0	1	0	1	0	1	0	1	1	0.036956624	0	1	0	1	5	0.474829561
GO:1904350	regulation of protein catabolic process in the vacuole	BP	2	0	1	1	0.040169814	0	1	0	1	0	1	0	1	0	1	0	1	0	1	0	1	0	1	0	1	0	1	0	1	0	1	0	1	0	1	0	1	0	1	0	1	0	1	0	1	0	1	0	1	0	1	0	1	0	1	0	1	0	1	0	1	0	1	1	0.002675752	0	1	0	1	0	1	0	1	0	1	0	1
GO:1904352	positive regulation of protein catabolic process in the vacuole	BP	1	0	1	1	0.02029034	0	1	0	1	0	1	0	1	0	1	0	1	0	1	0	1	0	1	0	1	0	1	0	1	0	1	0	1	0	1	0	1	0	1	0	1	0	1	0	1	0	1	0	1	0	1	0	1	0	1	0	1	0	1	0	1	0	1	0	1	0	1	0	1	0	1	0	1	0	1	0	1
GO:0032713	negative regulation of interleukin-4 production	BP	7	0	1	1	0.133689002	0	1	0	1	0	1	0	1	0	1	0	1	0	1	0	1	0	1	0	1	0	1	0	1	0	1	0	1	0	1	0	1	0	1	0	1	0	1	0	1	0	1	0	1	0	1	0	1	0	1	0	1	0	1	0	1	0	1	0	1	0	1	0	1	0	1	0	1	0	1	2	0.297417118
GO:0043372	positive regulation of CD4-positive, alpha-beta T cell differentiation	BP	24	0	1	0	1	0	1	1	0.124506131	0	1	0	1	0	1	0	1	0	1	0	1	0	1	0	1	0	1	0	1	0	1	0	1	0	1	0	1	1	0.067059305	0	1	0	1	0	1	0	1	0	1	0	1	0	1	1	0.047120181	1	0.046160584	0	1	0	1	0	1	0	1	0	1	0	1	1	0.030680505	0	1	0	1	3	0.742184474
GO:2000516	positive regulation of CD4-positive, alpha-beta T cell activation	BP	27	0	1	0	1	0	1	1	0.13894547	0	1	0	1	0	1	0	1	0	1	0	1	0	1	0	1	0	1	0	1	0	1	0	1	0	1	1	0.070921298	1	0.075123682	0	1	0	1	0	1	0	1	0	1	0	1	0	1	1	0.052855127	1	0.051781943	0	1	0	1	0	1	0	1	0	1	0	1	1	0.03445091	0	1	0	1	3	0.811952136
GO:0002115	store-operated calcium entry	BP	15	0	1	0	1	0	1	0	1	0	1	0	1	0	1	0	1	0	1	0	1	0	1	0	1	0	1	0	1	0	1	0	1	0	1	0	1	1	0.042448088	0	1	0	1	0	1	0	1	0	1	1	0.027878067	0	1	0	1	0	1	1	0.021746373	0	1	0	1	0	1	0	1	0	1	0	1	0	1	0	1	3	0.4175874
GO:0002887	negative regulation of myeloid leukocyte mediated immunity	BP	9	0	1	0	1	0	1	0	1	0	1	0	1	0	1	0	1	0	1	0	1	0	1	0	1	0	1	0	1	0	1	0	1	0	1	0	1	0	1	0	1	0	1	1	0.025686281	0	1	0	1	0	1	0	1	0	1	0	1	0	1	0	1	0	1	0	1	0	1	0	1	0	1	0	1	0	1	1	0.780424644
GO:0032604	granulocyte macrophage colony-stimulating factor production	BP	13	0	1	0	1	0	1	0	1	0	1	0	1	0	1	0	1	0	1	0	1	0	1	0	1	0	1	0	1	0	1	0	1	0	1	0	1	0	1	0	1	0	1	0	1	0	1	0	1	0	1	0	1	0	1	0	1	0	1	0	1	0	1	0	1	0	1	0	1	0	1	0	1	0	1	0	1
GO:0032621	interleukin-18 production	BP	7	0	1	0	1	0	1	0	1	0	1	0	1	0	1	0	1	0	1	0	1	0	1	0	1	0	1	0	1	0	1	0	1	0	1	0	1	0	1	0	1	0	1	0	1	0	1	0	1	0	1	0	1	0	1	0	1	0	1	0	1	0	1	0	1	0	1	0	1	0	1	0	1	0	1	1	0.692445779
GO:0032645	regulation of granulocyte macrophage colony-stimulating factor production	BP	13	0	1	0	1	0	1	0	1	0	1	0	1	0	1	0	1	0	1	0	1	0	1	0	1	0	1	0	1	0	1	0	1	0	1	0	1	0	1	0	1	0	1	0	1	0	1	0	1	0	1	0	1	0	1	0	1	0	1	0	1	0	1	0	1	0	1	0	1	0	1	0	1	0	1	0	1
GO:0032661	regulation of interleukin-18 production	BP	5	0	1	0	1	0	1	0	1	0	1	0	1	0	1	0	1	0	1	0	1	0	1	0	1	0	1	0	1	0	1	0	1	0	1	0	1	0	1	0	1	0	1	0	1	0	1	0	1	0	1	0	1	0	1	0	1	0	1	0	1	0	1	0	1	0	1	0	1	0	1	0	1	0	1	1	0.569229009
GO:0032685	negative regulation of granulocyte macrophage colony-stimulating factor production	BP	1	0	1	0	1	0	1	0	1	0	1	0	1	0	1	0	1	0	1	0	1	0	1	0	1	0	1	0	1	0	1	0	1	0	1	0	1	0	1	0	1	0	1	0	1	0	1	0	1	0	1	0	1	0	1	0	1	0	1	0	1	0	1	0	1	0	1	0	1	0	1	0	1	0	1	0	1
GO:0032701	negative regulation of interleukin-18 production	BP	2	0	1	0	1	0	1	0	1	0	1	0	1	0	1	0	1	0	1	0	1	0	1	0	1	0	1	0	1	0	1	0	1	0	1	0	1	0	1	0	1	0	1	0	1	0	1	0	1	0	1	0	1	0	1	0	1	0	1	0	1	0	1	0	1	0	1	0	1	0	1	0	1	0	1	0	1
GO:0033004	negative regulation of mast cell activation	BP	10	0	1	0	1	0	1	0	1	0	1	0	1	0	1	0	1	0	1	0	1	0	1	0	1	0	1	0	1	0	1	0	1	0	1	0	1	0	1	0	1	0	1	1	0.02849986	0	1	0	1	0	1	0	1	0	1	0	1	0	1	0	1	0	1	0	1	0	1	0	1	0	1	0	1	0	1	1	0.814471966
GO:0033007	negative regulation of mast cell activation involved in immune response	BP	7	0	1	0	1	0	1	0	1	0	1	0	1	0	1	0	1	0	1	0	1	0	1	0	1	0	1	0	1	0	1	0	1	0	1	0	1	0	1	0	1	0	1	1	0.020035011	0	1	0	1	0	1	0	1	0	1	0	1	0	1	0	1	0	1	0	1	0	1	0	1	0	1	0	1	0	1	1	0.692445779
GO:0043301	negative regulation of leukocyte degranulation	BP	10	0	1	0	1	0	1	0	1	0	1	0	1	0	1	0	1	0	1	0	1	0	1	0	1	0	1	0	1	0	1	0	1	0	1	0	1	0	1	0	1	0	1	1	0.02849986	0	1	0	1	0	1	0	1	0	1	0	1	0	1	0	1	0	1	0	1	0	1	0	1	0	1	0	1	0	1	1	0.814471966
GO:0043305	negative regulation of mast cell degranulation	BP	6	0	1	0	1	0	1	0	1	0	1	0	1	0	1	0	1	0	1	0	1	0	1	0	1	0	1	0	1	0	1	0	1	0	1	0	1	0	1	0	1	0	1	1	0.017197275	0	1	0	1	0	1	0	1	0	1	0	1	0	1	0	1	0	1	0	1	0	1	0	1	0	1	0	1	0	1	1	0.636013113
GO:0072604	interleukin-6 secretion	BP	28	0	1	3	0.018669603	0	1	1	0.143705866	0	1	0	1	1	0.071270276	0	1	1	0.105569416	0	1	0	1	0	1	0	1	0	1	0	1	0	1	0	1	0	1	0	1	0	1	0	1	0	1	0	1	1	0.055868739	0	1	0	1	0	1	0	1	1	0.040221059	0	1	0	1	0	1	0	1	0	1	0	1	0	1	0	1	2	0.945161149
GO:0072608	interleukin-10 secretion	BP	10	0	1	0	1	0	1	0	1	0	1	0	1	1	0.026050958	0	1	0	1	0	1	0	1	0	1	0	1	0	1	0	1	0	1	0	1	0	1	0	1	0	1	0	1	0	1	0	1	0	1	0	1	0	1	0	1	0	1	0	1	0	1	0	1	0	1	0	1	0	1	0	1	0	1	0	1	1	0.814471966
GO:1900165	negative regulation of interleukin-6 secretion	BP	9	0	1	1	0.168498644	0	1	0	1	0	1	0	1	0	1	0	1	1	0.03521196	0	1	0	1	0	1	0	1	0	1	0	1	0	1	0	1	0	1	0	1	0	1	0	1	0	1	0	1	0	1	0	1	0	1	0	1	0	1	0	1	0	1	0	1	0	1	0	1	0	1	0	1	0	1	0	1	1	0.780424644
GO:1904467	regulation of tumor necrosis factor secretion	BP	8	0	1	1	0.151271896	1	0.088429036	0	1	0	1	0	1	0	1	0	1	1	0.031360916	0	1	0	1	0	1	0	1	0	1	0	1	0	1	0	1	0	1	0	1	0	1	0	1	0	1	0	1	0	1	0	1	0	1	0	1	0	1	0	1	0	1	0	1	0	1	0	1	0	1	0	1	0	1	0	1	0	1
GO:1904469	positive regulation of tumor necrosis factor secretion	BP	4	0	1	1	0.078729207	1	0.045234024	0	1	0	1	0	1	0	1	0	1	0	1	0	1	0	1	0	1	0	1	0	1	0	1	0	1	0	1	0	1	0	1	0	1	0	1	0	1	0	1	0	1	0	1	0	1	0	1	0	1	0	1	0	1	0	1	0	1	0	1	0	1	0	1	0	1	0	1	0	1
GO:1990774	tumor necrosis factor secretion	BP	8	0	1	1	0.151271896	1	0.088429036	0	1	0	1	0	1	0	1	0	1	1	0.031360916	0	1	0	1	0	1	0	1	0	1	0	1	0	1	0	1	0	1	0	1	0	1	0	1	0	1	0	1	0	1	0	1	0	1	0	1	0	1	0	1	0	1	0	1	0	1	0	1	0	1	0	1	0	1	0	1	0	1
GO:2001179	regulation of interleukin-10 secretion	BP	9	0	1	0	1	0	1	0	1	0	1	0	1	1	0.023476211	0	1	0	1	0	1	0	1	0	1	0	1	0	1	0	1	0	1	0	1	0	1	0	1	0	1	0	1	0	1	0	1	0	1	0	1	0	1	0	1	0	1	0	1	0	1	0	1	0	1	0	1	0	1	0	1	0	1	0	1	1	0.780424644
GO:2001180	negative regulation of interleukin-10 secretion	BP	3	0	1	0	1	0	1	0	1	0	1	0	1	0	1	0	1	0	1	0	1	0	1	0	1	0	1	0	1	0	1	0	1	0	1	0	1	0	1	0	1	0	1	0	1	0	1	0	1	0	1	0	1	0	1	0	1	0	1	0	1	0	1	0	1	0	1	0	1	0	1	0	1	0	1	1	0.396665903
GO:2001256	regulation of store-operated calcium entry	BP	9	0	1	0	1	0	1	0	1	0	1	0	1	0	1	0	1	0	1	0	1	0	1	0	1	0	1	0	1	0	1	0	1	0	1	0	1	0	1	0	1	0	1	0	1	0	1	0	1	0	1	0	1	0	1	0	1	1	0.01310352	0	1	0	1	0	1	0	1	0	1	0	1	0	1	0	1	2	0.417782731
GO:0002644	negative regulation of tolerance induction	BP	2	0	1	0	1	0	1	0	1	0	1	0	1	0	1	0	1	0	1	0	1	0	1	0	1	0	1	0	1	0	1	0	1	0	1	0	1	0	1	0	1	0	1	0	1	0	1	0	1	0	1	0	1	0	1	0	1	0	1	0	1	0	1	0	1	0	1	0	1	0	1	0	1	0	1	0	1
GO:0002665	negative regulation of T cell tolerance induction	BP	1	0	1	0	1	0	1	0	1	0	1	0	1	0	1	0	1	0	1	0	1	0	1	0	1	0	1	0	1	0	1	0	1	0	1	0	1	0	1	0	1	0	1	0	1	0	1	0	1	0	1	0	1	0	1	0	1	0	1	0	1	0	1	0	1	0	1	0	1	0	1	0	1	0	1	0	1
GO:0002668	negative regulation of T cell anergy	BP	1	0	1	0	1	0	1	0	1	0	1	0	1	0	1	0	1	0	1	0	1	0	1	0	1	0	1	0	1	0	1	0	1	0	1	0	1	0	1	0	1	0	1	0	1	0	1	0	1	0	1	0	1	0	1	0	1	0	1	0	1	0	1	0	1	0	1	0	1	0	1	0	1	0	1	0	1
GO:0002912	negative regulation of lymphocyte anergy	BP	1	0	1	0	1	0	1	0	1	0	1	0	1	0	1	0	1	0	1	0	1	0	1	0	1	0	1	0	1	0	1	0	1	0	1	0	1	0	1	0	1	0	1	0	1	0	1	0	1	0	1	0	1	0	1	0	1	0	1	0	1	0	1	0	1	0	1	0	1	0	1	0	1	0	1	0	1
GO:0045065	cytotoxic T cell differentiation	BP	4	0	1	0	1	1	0.045234024	0	1	0	1	0	1	0	1	0	1	0	1	0	1	0	1	0	1	0	1	0	1	0	1	0	1	0	1	0	1	0	1	0	1	0	1	0	1	0	1	1	0.00817514	0	1	0	1	0	1	0	1	0	1	0	1	0	1	0	1	0	1	0	1	0	1	0	1	0	1	0	1
GO:0007342	fusion of sperm to egg plasma membrane	BP	10	0	1	0	1	0	1	0	1	0	1	0	1	0	1	0	1	0	1	0	1	0	1	0	1	0	1	0	1	0	1	0	1	0	1	0	1	0	1	0	1	0	1	0	1	0	1	0	1	0	1	0	1	1	0.01990438	0	1	0	1	0	1	0	1	0	1	0	1	0	1	0	1	0	1	0	1	1	0.814471966
GO:0030913	paranodal junction assembly	BP	6	0	1	0	1	0	1	0	1	0	1	0	1	0	1	0	1	0	1	0	1	0	1	0	1	0	1	0	1	0	1	0	1	0	1	0	1	0	1	0	1	0	1	0	1	0	1	0	1	0	1	0	1	1	0.011989618	0	1	0	1	0	1	0	1	0	1	0	1	0	1	0	1	0	1	0	1	1	0.636013113
GO:0032288	myelin assembly	BP	19	0	1	2	0.055966166	1	0.197434874	0	1	0	1	0	1	1	0.048925062	0	1	0	1	0	1	0	1	0	1	0	1	0	1	0	1	0	1	0	1	0	1	0	1	0	1	0	1	0	1	0	1	0	1	1	0.03518295	0	1	1	0.03748629	0	1	0	1	0	1	0	1	0	1	0	1	0	1	0	1	0	1	0	1	4	0.338811813
GO:0045026	plasma membrane fusion	BP	28	2	0.152511685	1	0.436901232	0	1	0	1	0	1	0	1	0	1	1	0.102406492	0	1	0	1	0	1	0	1	0	1	0	1	0	1	0	1	0	1	0	1	0	1	0	1	0	1	0	1	0	1	0	1	0	1	0	1	1	0.054759255	0	1	0	1	1	0.034572231	0	1	0	1	0	1	0	1	0	1	0	1	0	1	4	0.650293909
GO:0000087	mitotic M phase	BP	4	0	1	0	1	0	1	0	1	0	1	0	1	1	0.010501659	0	1	0	1	0	1	0	1	0	1	0	1	0	1	0	1	0	1	0	1	0	1	0	1	0	1	0	1	0	1	0	1	0	1	0	1	0	1	0	1	0	1	0	1	0	1	0	1	0	1	0	1	0	1	0	1	0	1	0	1	1	0.49019531
GO:0000279	M phase	BP	15	1	0.314039074	0	1	0	1	0	1	0	1	0	1	1	0.038824814	0	1	0	1	0	1	0	1	0	1	0	1	0	1	0	1	0	1	0	1	0	1	0	1	1	0.040033991	0	1	0	1	0	1	0	1	0	1	0	1	0	1	0	1	0	1	0	1	0	1	0	1	0	1	0	1	0	1	0	1	0	1	3	0.4175874
GO:0022403	cell cycle phase	BP	23	1	0.439016856	0	1	0	1	0	1	0	1	0	1	2	0.001669028	0	1	0	1	0	1	0	1	0	1	0	1	0	1	0	1	0	1	0	1	0	1	0	1	1	0.060735844	0	1	0	1	0	1	0	1	0	1	0	1	0	1	0	1	0	1	0	1	0	1	0	1	0	1	0	1	0	1	0	1	0	1	4	0.487502378
GO:0098763	mitotic cell cycle phase	BP	6	0	1	0	1	0	1	0	1	0	1	0	1	1	0.015711713	0	1	0	1	0	1	0	1	0	1	0	1	0	1	0	1	0	1	0	1	0	1	0	1	0	1	0	1	0	1	0	1	0	1	0	1	0	1	0	1	0	1	0	1	0	1	0	1	0	1	0	1	0	1	0	1	0	1	0	1	1	0.636013113
GO:0007143	female meiotic division	BP	34	1	0.574601689	2	0.151086795	0	1	1	0.171724671	0	1	0	1	1	0.085879213	0	1	0	1	0	1	0	1	0	1	0	1	0	1	0	1	0	1	0	1	0	1	0	1	0	1	0	1	0	1	0	1	0	1	0	1	0	1	0	1	0	1	0	1	0	1	0	1	0	1	0	1	0	1	0	1	0	1	0	1	5	0.623535071
GO:0007144	female meiosis I	BP	8	1	0.182089184	0	1	0	1	0	1	0	1	0	1	1	0.020894766	0	1	0	1	0	1	0	1	0	1	0	1	0	1	0	1	0	1	0	1	0	1	0	1	0	1	0	1	0	1	0	1	0	1	0	1	0	1	0	1	0	1	0	1	0	1	0	1	0	1	0	1	0	1	0	1	0	1	0	1	1	0.740131098
GO:0006323	DNA packaging	BP	160	6	0.207519367	0	1	1	0.843963505	0	1	0	1	0	1	5	6.49E-05	1	0.461558143	0	1	0	1	1	0.479408654	0	1	1	0.40827538	2	0.094166558	1	0.40827538	0	1	0	1	0	1	3	0.011168501	0	1	1	0.3044693	0	1	1	0.261038552	1	0.280664179	0	1	1	0.245970978	0	1	0	1	1	0.2096155	0	1	1	0.198911923	0	1	0	1	1	0.193506243	0	1	0	1	0	1	26	0.429509368
GO:0007030	Golgi organization	BP	101	3	0.45952981	10	3.98E-05	3	0.110966005	2	0.107499467	1	0.431488886	1	0.32888055	2	0.029213541	2	0.057903014	1	0.331727501	0	1	1	0.33738558	0	1	1	0.281661662	0	1	1	0.281661662	0	1	1	0.227884849	0	1	1	0.253670687	2	0.030945043	0	1	0	1	0	1	0	1	0	1	1	0.163054467	0	1	0	1	0	1	0	1	0	1	0	1	0	1	0	1	0	1	0	1	0	1	41	1.07E-09
GO:0030261	chromosome condensation	BP	33	1	0.563764331	0	1	0	1	0	1	0	1	0	1	4	1.69E-06	0	1	0	1	0	1	0	1	0	1	0	1	0	1	0	1	0	1	0	1	0	1	0	1	0	1	0	1	0	1	1	0.06032983	0	1	0	1	1	0.056420137	0	1	0	1	0	1	0	1	0	1	0	1	0	1	1	0.043273571	0	1	0	1	0	1	6	0.405578718
GO:0048308	organelle inheritance	BP	15	1	0.314039074	1	0.264773205	0	1	1	0.079730539	0	1	0	1	1	0.038824814	1	0.056219545	0	1	0	1	0	1	0	1	0	1	0	1	0	1	0	1	0	1	0	1	0	1	1	0.040033991	0	1	0	1	0	1	0	1	0	1	0	1	0	1	0	1	0	1	0	1	0	1	0	1	0	1	0	1	0	1	0	1	0	1	7	0.004347283
GO:0048313	Golgi inheritance	BP	14	1	0.296577929	1	0.249537135	0	1	1	0.074617285	0	1	0	1	1	0.036283303	1	0.052570858	0	1	0	1	0	1	0	1	0	1	0	1	0	1	0	1	0	1	0	1	0	1	1	0.037414877	0	1	0	1	0	1	0	1	0	1	0	1	0	1	0	1	0	1	0	1	0	1	0	1	0	1	0	1	0	1	0	1	0	1	7	0.002673895
GO:0071103	DNA conformation change	BP	189	6	0.328691106	0	1	1	0.888720999	0	1	0	1	0	1	5	0.000142077	1	0.518924263	0	1	0	1	1	0.537717828	0	1	1	0.462161713	2	0.124087348	1	0.462161713	0	1	0	1	0	1	3	0.017404902	0	1	1	0.348938088	0	1	1	0.300617687	1	0.322518759	0	1	1	0.283731015	0	1	1	0.31165486	1	0.242734976	0	1	1	0.230598894	0	1	0	1	2	0.0264061	0	1	0	1	1	0.212031097	42	0.008978684
GO:0090166	Golgi disassembly	BP	6	0	1	0	1	0	1	1	0.032683202	0	1	0	1	1	0.015711713	0	1	0	1	0	1	0	1	0	1	0	1	0	1	0	1	0	1	0	1	0	1	0	1	0	1	0	1	0	1	0	1	0	1	0	1	0	1	0	1	0	1	0	1	0	1	0	1	0	1	0	1	0	1	0	1	0	1	0	1	3	0.051564563
GO:0034340	response to type I interferon	BP	28	0	1	0	1	0	1	0	1	0	1	2	0.005411389	0	1	0	1	0	1	1	0.079962079	1	0.107672058	0	1	0	1	1	0.086429401	0	1	0	1	1	0.069084985	0	1	0	1	1	0.073450621	0	1	0	1	0	1	0	1	0	1	0	1	1	0.054759255	0	1	0	1	0	1	0	1	0	1	0	1	0	1	0	1	0	1	0	1	7	0.131255649
GO:0060330	regulation of response to interferon-gamma	BP	9	0	1	0	1	0	1	0	1	0	1	0	1	0	1	0	1	0	1	0	1	0	1	0	1	0	1	0	1	0	1	0	1	0	1	0	1	0	1	0	1	0	1	0	1	0	1	0	1	0	1	0	1	0	1	0	1	0	1	0	1	0	1	0	1	0	1	0	1	0	1	0	1	0	1	5	0.006497413
GO:0060333	interferon-gamma-mediated signaling pathway	BP	12	0	1	0	1	0	1	0	1	0	1	0	1	0	1	0	1	0	1	0	1	0	1	0	1	0	1	0	1	0	1	0	1	0	1	0	1	0	1	0	1	0	1	0	1	0	1	0	1	0	1	0	1	0	1	0	1	0	1	0	1	0	1	0	1	0	1	0	1	0	1	0	1	0	1	6	0.005477001
GO:0060334	regulation of interferon-gamma-mediated signaling pathway	BP	8	0	1	0	1	0	1	0	1	0	1	0	1	0	1	0	1	0	1	0	1	0	1	0	1	0	1	0	1	0	1	0	1	0	1	0	1	0	1	0	1	0	1	0	1	0	1	0	1	0	1	0	1	0	1	0	1	0	1	0	1	0	1	0	1	0	1	0	1	0	1	0	1	0	1	4	0.023893703
GO:0060337	type I interferon signaling pathway	BP	21	0	1	0	1	0	1	0	1	0	1	2	0.003060534	0	1	0	1	0	1	1	0.060583293	1	0.081881332	0	1	0	1	1	0.065539588	0	1	0	1	1	0.05226712	0	1	0	1	1	0.055601968	0	1	0	1	0	1	0	1	0	1	0	1	1	0.041351238	0	1	0	1	0	1	0	1	0	1	0	1	0	1	0	1	0	1	0	1	6	0.093867653
GO:0060338	regulation of type I interferon-mediated signaling pathway	BP	15	0	1	0	1	0	1	0	1	0	1	1	0.057408285	0	1	0	1	0	1	1	0.043653011	1	0.059188775	0	1	0	1	1	0.047259292	0	1	0	1	0	1	0	1	0	1	1	0.040033991	0	1	0	1	0	1	0	1	0	1	0	1	0	1	0	1	0	1	0	1	0	1	0	1	0	1	0	1	0	1	0	1	0	1	6	0.01957018
GO:0071357	cellular response to type I interferon	BP	22	0	1	0	1	0	1	0	1	0	1	2	0.003357996	0	1	0	1	0	1	1	0.063376132	1	0.085610396	0	1	0	1	1	0.068552462	0	1	0	1	1	0.054687843	0	1	0	1	1	0.058172351	0	1	0	1	0	1	0	1	0	1	0	1	1	0.043278008	0	1	0	1	0	1	0	1	0	1	0	1	0	1	0	1	0	1	0	1	6	0.112927151
GO:0003334	keratinocyte development	BP	14	1	0.296577929	0	1	0	1	0	1	0	1	0	1	0	1	0	1	0	1	0	1	0	1	0	1	0	1	0	1	0	1	0	1	0	1	0	1	0	1	0	1	0	1	0	1	0	1	0	1	0	1	0	1	0	1	0	1	0	1	0	1	0	1	0	1	0	1	0	1	0	1	0	1	0	1	2	0.662467694
GO:0007097	nuclear migration	BP	12	1	0.260313269	0	1	0	1	0	1	0	1	0	1	0	1	0	1	0	1	0	1	1	0.047635221	0	1	0	1	0	1	0	1	0	1	0	1	0	1	0	1	0	1	1	0.026781336	0	1	0	1	0	1	1	0.022363943	0	1	0	1	0	1	0	1	0	1	0	1	0	1	0	1	0	1	0	1	0	1	0	1	4	0.101501496
GO:0040023	establishment of nucleus localization	BP	17	1	0.347673887	0	1	0	1	0	1	0	1	0	1	0	1	0	1	0	1	0	1	1	0.066813969	0	1	0	1	0	1	0	1	0	1	0	1	0	1	0	1	0	1	1	0.037731303	0	1	0	1	0	1	1	0.031537243	0	1	0	1	0	1	0	1	0	1	0	1	0	1	0	1	0	1	0	1	0	1	0	1	7	0.009892194
GO:0043551	regulation of phosphatidylinositol 3-kinase activity	BP	36	2	0.224444967	1	0.522175135	1	0.340901277	0	1	0	1	0	1	0	1	0	1	1	0.133652022	0	1	0	1	0	1	0	1	0	1	0	1	0	1	0	1	1	0.093442615	0	1	0	1	0	1	0	1	1	0.06563447	0	1	0	1	0	1	0	1	0	1	0	1	0	1	0	1	0	1	0	1	0	1	1	0.045677164	0	1	0	1	8	0.18444341
GO:0043552	positive regulation of phosphatidylinositol 3-kinase activity	BP	27	2	0.143862306	1	0.425225678	0	1	0	1	0	1	0	1	0	1	0	1	0	1	0	1	0	1	0	1	0	1	0	1	0	1	0	1	0	1	1	0.070921298	0	1	0	1	0	1	0	1	1	0.04963206	0	1	0	1	0	1	0	1	0	1	0	1	0	1	0	1	0	1	0	1	0	1	1	0.03445091	0	1	0	1	5	0.409988744
GO:0051645	Golgi localization	BP	13	2	0.039995543	1	0.233985992	1	0.13969458	0	1	0	1	0	1	0	1	0	1	0	1	0	1	0	1	0	1	0	1	0	1	0	1	0	1	0	1	0	1	0	1	0	1	0	1	0	1	0	1	0	1	0	1	0	1	0	1	0	1	0	1	0	1	0	1	0	1	1	0.019408007	0	1	0	1	0	1	0	1	6	0.008849395
GO:0051683	establishment of Golgi localization	BP	7	2	0.011878606	1	0.133689002	0	1	0	1	0	1	0	1	0	1	0	1	0	1	0	1	0	1	0	1	0	1	0	1	0	1	0	1	0	1	0	1	0	1	0	1	0	1	0	1	0	1	0	1	0	1	0	1	0	1	0	1	0	1	0	1	0	1	0	1	0	1	0	1	0	1	0	1	0	1	3	0.080036913
GO:0051835	positive regulation of synapse structural plasticity	BP	4	1	0.095608078	1	0.078729207	0	1	0	1	0	1	0	1	0	1	0	1	0	1	0	1	0	1	0	1	0	1	0	1	0	1	0	1	0	1	0	1	0	1	0	1	0	1	0	1	0	1	0	1	0	1	0	1	0	1	0	1	0	1	0	1	0	1	0	1	0	1	0	1	0	1	0	1	0	1	0	1
GO:0060501	positive regulation of epithelial cell proliferation involved in lung morphogenesis	BP	7	1	0.161275507	0	1	0	1	0	1	0	1	0	1	0	1	0	1	0	1	0	1	0	1	0	1	0	1	0	1	0	1	0	1	0	1	0	1	0	1	0	1	0	1	0	1	0	1	0	1	0	1	0	1	0	1	0	1	0	1	0	1	0	1	0	1	0	1	0	1	0	1	0	1	0	1	1	0.692445779
GO:0071338	positive regulation of hair follicle cell proliferation	BP	2	1	0.049002748	0	1	0	1	0	1	0	1	0	1	0	1	0	1	0	1	0	1	0	1	0	1	0	1	0	1	0	1	0	1	0	1	0	1	0	1	0	1	0	1	0	1	0	1	0	1	0	1	0	1	0	1	0	1	0	1	0	1	0	1	0	1	0	1	0	1	0	1	0	1	0	1	0	1
GO:2000794	regulation of epithelial cell proliferation involved in lung morphogenesis	BP	9	1	0.2023872	0	1	1	0.098920018	0	1	0	1	0	1	0	1	0	1	0	1	0	1	0	1	0	1	0	1	0	1	0	1	0	1	0	1	0	1	0	1	0	1	0	1	0	1	0	1	0	1	0	1	0	1	0	1	0	1	0	1	0	1	0	1	0	1	0	1	0	1	0	1	0	1	0	1	1	0.780424644
GO:0000727	double-strand break repair via break-induced replication	BP	4	0	1	0	1	0	1	0	1	0	1	0	1	1	0.010501659	0	1	0	1	0	1	0	1	0	1	0	1	0	1	0	1	0	1	0	1	0	1	0	1	0	1	0	1	0	1	0	1	0	1	0	1	0	1	0	1	0	1	0	1	0	1	0	1	0	1	0	1	0	1	0	1	0	1	0	1	2	0.116077682
GO:0006267	pre-replicative complex assembly involved in nuclear cell cycle DNA replication	BP	2	0	1	0	1	0	1	0	1	0	1	0	1	0	1	0	1	0	1	0	1	0	1	0	1	0	1	0	1	0	1	0	1	0	1	0	1	0	1	0	1	0	1	0	1	0	1	0	1	0	1	0	1	0	1	0	1	0	1	0	1	0	1	0	1	0	1	0	1	0	1	0	1	0	1	2	0.024019974
GO:0006348	chromatin silencing at telomere	BP	6	2	0.008625731	0	1	0	1	0	1	0	1	0	1	0	1	0	1	0	1	0	1	0	1	0	1	0	1	0	1	0	1	0	1	0	1	0	1	0	1	0	1	0	1	0	1	0	1	0	1	0	1	0	1	0	1	0	1	0	1	0	1	0	1	0	1	0	1	0	1	0	1	0	1	0	1	2	0.235308488
GO:0031938	regulation of chromatin silencing at telomere	BP	1	0	1	0	1	0	1	0	1	0	1	0	1	0	1	0	1	0	1	0	1	0	1	0	1	0	1	0	1	0	1	0	1	0	1	0	1	0	1	0	1	0	1	0	1	0	1	0	1	0	1	0	1	0	1	0	1	0	1	0	1	0	1	0	1	0	1	0	1	0	1	0	1	0	1	1	0.155001464
GO:0033260	nuclear DNA replication	BP	25	0	1	0	1	0	1	0	1	0	1	1	0.093856345	1	0.063879888	0	1	0	1	0	1	0	1	0	1	0	1	0	1	0	1	0	1	0	1	0	1	0	1	0	1	0	1	0	1	0	1	0	1	0	1	1	0.043034832	0	1	0	1	0	1	0	1	0	1	0	1	0	1	0	1	0	1	0	1	0	1	8	0.030379854
GO:0036388	pre-replicative complex assembly	BP	2	0	1	0	1	0	1	0	1	0	1	0	1	0	1	0	1	0	1	0	1	0	1	0	1	0	1	0	1	0	1	0	1	0	1	0	1	0	1	0	1	0	1	0	1	0	1	0	1	0	1	0	1	0	1	0	1	0	1	0	1	0	1	0	1	0	1	0	1	0	1	0	1	0	1	2	0.024019974
GO:0044786	cell cycle DNA replication	BP	34	0	1	0	1	0	1	0	1	0	1	1	0.125465392	1	0.085879213	0	1	0	1	0	1	0	1	0	1	0	1	0	1	0	1	0	1	0	1	0	1	0	1	0	1	0	1	0	1	0	1	0	1	0	1	1	0.058080395	0	1	0	1	0	1	0	1	0	1	0	1	0	1	0	1	0	1	0	1	0	1	13	0.001085744
GO:0071163	DNA replication preinitiation complex assembly	BP	1	0	1	0	1	0	1	0	1	0	1	0	1	0	1	0	1	0	1	0	1	0	1	0	1	0	1	0	1	0	1	0	1	0	1	0	1	0	1	0	1	0	1	0	1	0	1	0	1	0	1	0	1	0	1	0	1	0	1	0	1	0	1	0	1	0	1	0	1	0	1	0	1	0	1	1	0.155001464
GO:1902299	pre-replicative complex assembly involved in cell cycle DNA replication	BP	2	0	1	0	1	0	1	0	1	0	1	0	1	0	1	0	1	0	1	0	1	0	1	0	1	0	1	0	1	0	1	0	1	0	1	0	1	0	1	0	1	0	1	0	1	0	1	0	1	0	1	0	1	0	1	0	1	0	1	0	1	0	1	0	1	0	1	0	1	0	1	0	1	0	1	2	0.024019974
GO:1902969	mitotic DNA replication	BP	7	0	1	0	1	0	1	0	1	0	1	0	1	1	0.018306606	0	1	0	1	0	1	0	1	0	1	0	1	0	1	0	1	0	1	0	1	0	1	0	1	0	1	0	1	0	1	0	1	0	1	0	1	1	0.012236593	0	1	0	1	0	1	0	1	0	1	0	1	0	1	0	1	0	1	0	1	0	1	1	0.692445779
GO:1902977	mitotic DNA replication preinitiation complex assembly	BP	1	0	1	0	1	0	1	0	1	0	1	0	1	0	1	0	1	0	1	0	1	0	1	0	1	0	1	0	1	0	1	0	1	0	1	0	1	0	1	0	1	0	1	0	1	0	1	0	1	0	1	0	1	0	1	0	1	0	1	0	1	0	1	0	1	0	1	0	1	0	1	0	1	0	1	1	0.155001464
GO:0010571	positive regulation of nuclear cell cycle DNA replication	BP	5	0	1	0	1	0	1	0	1	0	1	1	0.01951038	0	1	0	1	0	1	0	1	0	1	0	1	0	1	0	1	0	1	0	1	0	1	0	1	0	1	0	1	0	1	0	1	0	1	0	1	0	1	1	0.008755418	0	1	0	1	0	1	0	1	0	1	0	1	0	1	0	1	0	1	0	1	0	1	1	0.569229009
GO:0033262	regulation of nuclear cell cycle DNA replication	BP	10	0	1	0	1	0	1	0	1	0	1	1	0.038644077	0	1	0	1	0	1	0	1	0	1	0	1	0	1	0	1	0	1	0	1	0	1	0	1	0	1	0	1	0	1	0	1	0	1	0	1	0	1	1	0.017435989	0	1	0	1	0	1	0	1	0	1	0	1	0	1	0	1	0	1	0	1	0	1	3	0.19291864
GO:0035846	oviduct epithelium development	BP	2	0	1	0	1	0	1	0	1	0	1	0	1	0	1	0	1	0	1	0	1	0	1	0	1	0	1	0	1	0	1	0	1	0	1	0	1	0	1	0	1	0	1	0	1	0	1	0	1	0	1	0	1	0	1	0	1	0	1	0	1	0	1	0	1	0	1	0	1	0	1	0	1	0	1	0	1
GO:0035847	uterine epithelium development	BP	2	0	1	0	1	0	1	0	1	0	1	0	1	0	1	0	1	0	1	0	1	0	1	0	1	0	1	0	1	0	1	0	1	0	1	0	1	0	1	0	1	0	1	0	1	0	1	0	1	0	1	0	1	0	1	0	1	0	1	0	1	0	1	0	1	0	1	0	1	0	1	0	1	0	1	0	1
GO:0042993	positive regulation of transcription factor import into nucleus	BP	44	0	1	0	1	1	0.399269142	1	0.216414801	0	1	0	1	0	1	0	1	0	1	0	1	0	1	0	1	1	0.134064459	0	1	0	1	0	1	1	0.106431303	1	0.113009741	0	1	0	1	0	1	0	1	1	0.07963744	1	0.086408602	0	1	0	1	0	1	0	1	0	1	0	1	0	1	0	1	0	1	0	1	0	1	0	1	0	1	12	0.031970446
GO:0046697	decidualization	BP	15	0	1	1	0.264773205	0	1	0	1	0	1	0	1	0	1	0	1	0	1	1	0.043653011	0	1	0	1	0	1	0	1	0	1	0	1	0	1	0	1	0	1	0	1	0	1	0	1	0	1	0	1	0	1	0	1	0	1	1	0.029100093	0	1	0	1	0	1	0	1	0	1	0	1	0	1	0	1	0	1	2	0.700141585
GO:0060065	uterus development	BP	22	0	1	0	1	0	1	0	1	0	1	0	1	0	1	0	1	0	1	0	1	0	1	0	1	0	1	1	0.068552462	0	1	0	1	0	1	0	1	0	1	0	1	0	1	0	1	0	1	0	1	0	1	0	1	0	1	0	1	0	1	0	1	0	1	0	1	0	1	0	1	0	1	0	1	0	1	3	0.685111532
GO:0060605	tube lumen cavitation	BP	6	0	1	0	1	1	0.067080584	0	1	0	1	0	1	0	1	0	1	0	1	0	1	0	1	0	1	0	1	0	1	0	1	0	1	0	1	0	1	0	1	0	1	0	1	1	0.017197275	0	1	0	1	0	1	0	1	0	1	0	1	0	1	0	1	0	1	0	1	0	1	0	1	0	1	0	1	0	1	0	1
GO:0060662	salivary gland cavitation	BP	6	0	1	0	1	1	0.067080584	0	1	0	1	0	1	0	1	0	1	0	1	0	1	0	1	0	1	0	1	0	1	0	1	0	1	0	1	0	1	0	1	0	1	0	1	1	0.017197275	0	1	0	1	0	1	0	1	0	1	0	1	0	1	0	1	0	1	0	1	0	1	0	1	0	1	0	1	0	1	0	1
GO:0060693	regulation of branching involved in salivary gland morphogenesis	BP	11	0	1	0	1	0	1	0	1	0	1	0	1	0	1	0	1	0	1	0	1	0	1	0	1	0	1	0	1	0	1	0	1	0	1	0	1	0	1	1	0.029515244	0	1	0	1	0	1	0	1	0	1	1	0.019163176	0	1	0	1	0	1	0	1	0	1	0	1	0	1	0	1	0	1	0	1	0	1	1	0.843241118
GO:0070830	bicellular tight junction assembly	BP	38	0	1	3	0.041475167	2	0.070733952	1	0.189896442	0	1	0	1	0	1	0	1	0	1	0	1	1	0.143276703	0	1	1	0.116885416	0	1	1	0.116885416	0	1	0	1	0	1	0	1	1	0.098373878	0	1	2	0.005398655	0	1	1	0.075071278	0	1	0	1	1	0.073595556	0	1	0	1	0	1	0	1	0	1	0	1	0	1	0	1	0	1	0	1	8	0.227424673
GO:2001222	regulation of neuron migration	BP	33	1	0.563764331	1	0.491822991	1	0.31758523	0	1	0	1	0	1	0	1	0	1	1	0.123224785	0	1	0	1	0	1	0	1	0	1	0	1	0	1	0	1	0	1	0	1	0	1	0	1	0	1	0	1	0	1	0	1	0	1	0	1	0	1	0	1	0	1	0	1	0	1	0	1	0	1	0	1	0	1	0	1	3	0.904427622
GO:0021957	corticospinal tract morphogenesis	BP	9	0	1	0	1	0	1	0	1	0	1	1	0.034847125	0	1	0	1	0	1	0	1	0	1	0	1	0	1	0	1	0	1	0	1	0	1	1	0.024213396	0	1	0	1	0	1	0	1	0	1	0	1	0	1	0	1	0	1	0	1	0	1	0	1	0	1	0	1	0	1	0	1	0	1	0	1	0	1	2	0.417782731
GO:0033626	positive regulation of integrin activation by cell surface receptor linked signal transduction	BP	1	0	1	0	1	0	1	0	1	0	1	0	1	0	1	0	1	0	1	0	1	0	1	0	1	0	1	0	1	0	1	0	1	0	1	0	1	0	1	0	1	0	1	0	1	0	1	0	1	0	1	0	1	0	1	0	1	0	1	0	1	0	1	0	1	0	1	0	1	0	1	0	1	0	1	0	1
GO:0044331	cell-cell adhesion mediated by cadherin	BP	11	0	1	0	1	0	1	0	1	0	1	0	1	0	1	0	1	0	1	1	0.032199398	0	1	1	0.040654755	0	1	1	0.034876801	0	1	0	1	0	1	0	1	0	1	0	1	0	1	0	1	0	1	0	1	0	1	0	1	0	1	0	1	0	1	0	1	0	1	0	1	0	1	0	1	0	1	0	1	0	1	1	0.843241118
GO:0097091	synaptic vesicle clustering	BP	8	0	1	0	1	0	1	0	1	0	1	0	1	0	1	0	1	0	1	0	1	0	1	1	0.029732062	0	1	0	1	0	1	0	1	0	1	0	1	0	1	0	1	0	1	0	1	0	1	0	1	0	1	0	1	0	1	0	1	0	1	0	1	0	1	0	1	0	1	0	1	0	1	0	1	0	1	1	0.740131098
GO:0097104	postsynaptic membrane assembly	BP	7	0	1	0	1	0	1	0	1	0	1	0	1	0	1	0	1	0	1	0	1	0	1	1	0.026063906	0	1	0	1	0	1	0	1	0	1	0	1	0	1	0	1	0	1	0	1	0	1	0	1	0	1	0	1	0	1	0	1	0	1	0	1	0	1	0	1	0	1	0	1	0	1	0	1	0	1	0	1
GO:0097118	neuroligin clustering involved in postsynaptic membrane assembly	BP	3	0	1	0	1	0	1	0	1	0	1	0	1	0	1	0	1	0	1	0	1	0	1	1	0.011253645	0	1	0	1	0	1	0	1	0	1	0	1	0	1	0	1	0	1	0	1	0	1	0	1	0	1	0	1	0	1	0	1	0	1	0	1	0	1	0	1	0	1	0	1	0	1	0	1	0	1	0	1
GO:0097119	postsynaptic density protein 95 clustering	BP	9	1	0.2023872	0	1	0	1	0	1	0	1	0	1	0	1	0	1	0	1	0	1	0	1	1	0.033386555	0	1	0	1	0	1	0	1	0	1	0	1	0	1	0	1	0	1	0	1	0	1	0	1	0	1	0	1	0	1	0	1	0	1	0	1	0	1	0	1	0	1	0	1	0	1	0	1	0	1	1	0.780424644
GO:0099068	postsynapse assembly	BP	10	0	1	0	1	0	1	0	1	0	1	0	1	0	1	0	1	0	1	0	1	0	1	1	0.037027436	0	1	0	1	0	1	0	1	0	1	0	1	0	1	0	1	0	1	0	1	0	1	0	1	0	1	0	1	0	1	0	1	0	1	0	1	0	1	0	1	0	1	0	1	0	1	0	1	0	1	1	0.814471966
GO:1902897	regulation of postsynaptic density protein 95 clustering	BP	4	1	0.095608078	0	1	0	1	0	1	0	1	0	1	0	1	0	1	0	1	0	1	0	1	1	0.014976958	0	1	0	1	0	1	0	1	0	1	0	1	0	1	0	1	0	1	0	1	0	1	0	1	0	1	0	1	0	1	0	1	0	1	0	1	0	1	0	1	0	1	0	1	0	1	0	1	0	1	1	0.49019531
GO:2000807	regulation of synaptic vesicle clustering	BP	7	0	1	0	1	0	1	0	1	0	1	0	1	0	1	0	1	0	1	0	1	0	1	1	0.026063906	0	1	0	1	0	1	0	1	0	1	0	1	0	1	0	1	0	1	0	1	0	1	0	1	0	1	0	1	0	1	0	1	0	1	0	1	0	1	0	1	0	1	0	1	0	1	0	1	0	1	1	0.692445779
GO:2000809	positive regulation of synaptic vesicle clustering	BP	5	0	1	0	1	0	1	0	1	0	1	0	1	0	1	0	1	0	1	0	1	0	1	1	0.018686405	0	1	0	1	0	1	0	1	0	1	0	1	0	1	0	1	0	1	0	1	0	1	0	1	0	1	0	1	0	1	0	1	0	1	0	1	0	1	0	1	0	1	0	1	0	1	0	1	0	1	0	1
GO:0010838	positive regulation of keratinocyte proliferation	BP	10	0	1	0	1	0	1	0	1	0	1	0	1	0	1	0	1	0	1	0	1	0	1	0	1	0	1	0	1	0	1	0	1	0	1	0	1	1	0.02849986	0	1	0	1	0	1	0	1	0	1	0	1	0	1	0	1	0	1	0	1	0	1	0	1	0	1	0	1	0	1	0	1	0	1	0	1	0	1
GO:0032771	regulation of monophenol monooxygenase activity	BP	1	0	1	0	1	0	1	0	1	0	1	0	1	0	1	0	1	0	1	0	1	0	1	0	1	0	1	0	1	0	1	0	1	0	1	0	1	0	1	0	1	0	1	0	1	0	1	0	1	0	1	0	1	0	1	0	1	0	1	0	1	0	1	0	1	0	1	0	1	0	1	0	1	0	1	0	1
GO:0032773	positive regulation of monophenol monooxygenase activity	BP	1	0	1	0	1	0	1	0	1	0	1	0	1	0	1	0	1	0	1	0	1	0	1	0	1	0	1	0	1	0	1	0	1	0	1	0	1	0	1	0	1	0	1	0	1	0	1	0	1	0	1	0	1	0	1	0	1	0	1	0	1	0	1	0	1	0	1	0	1	0	1	0	1	0	1	0	1
GO:0032912	negative regulation of transforming growth factor beta2 production	BP	2	0	1	0	1	0	1	0	1	0	1	0	1	0	1	0	1	0	1	0	1	0	1	0	1	0	1	0	1	0	1	0	1	0	1	0	1	0	1	0	1	0	1	0	1	0	1	0	1	0	1	0	1	0	1	0	1	0	1	0	1	0	1	0	1	0	1	0	1	0	1	0	1	0	1	1	0.285982954
GO:0042438	melanin biosynthetic process	BP	18	0	1	0	1	0	1	0	1	0	1	0	1	0	1	0	1	0	1	0	1	0	1	0	1	0	1	1	0.056443134	0	1	0	1	0	1	0	1	0	1	0	1	0	1	0	1	0	1	0	1	0	1	0	1	0	1	0	1	0	1	0	1	0	1	0	1	0	1	0	1	0	1	0	1	0	1	5	0.133966128
GO:0042636	negative regulation of hair cycle	BP	7	0	1	0	1	0	1	0	1	0	1	0	1	0	1	0	1	0	1	0	1	0	1	0	1	0	1	0	1	0	1	0	1	0	1	0	1	0	1	0	1	0	1	0	1	0	1	0	1	0	1	1	0.012236593	0	1	0	1	0	1	0	1	0	1	0	1	0	1	0	1	0	1	0	1	0	1	0	1
GO:0044550	secondary metabolite biosynthetic process	BP	25	0	1	0	1	0	1	0	1	1	0.130261416	0	1	0	1	0	1	0	1	1	0.071705626	0	1	0	1	0	1	1	0.077533673	0	1	0	1	0	1	0	1	0	1	0	1	0	1	0	1	0	1	0	1	0	1	0	1	0	1	0	1	0	1	0	1	0	1	0	1	0	1	0	1	0	1	0	1	0	1	6	0.180309452
GO:0045683	negative regulation of epidermis development	BP	19	0	1	0	1	0	1	0	1	0	1	0	1	0	1	0	1	1	0.072898803	0	1	0	1	0	1	0	1	0	1	0	1	0	1	0	1	0	1	0	1	0	1	0	1	0	1	0	1	0	1	0	1	1	0.032874389	0	1	0	1	0	1	0	1	0	1	0	1	0	1	0	1	0	1	0	1	0	1	4	0.338811813
GO:0048021	regulation of melanin biosynthetic process	BP	8	0	1	0	1	0	1	0	1	0	1	0	1	0	1	0	1	0	1	0	1	0	1	0	1	0	1	1	0.025485819	0	1	0	1	0	1	0	1	0	1	0	1	0	1	0	1	0	1	0	1	0	1	0	1	0	1	0	1	0	1	0	1	0	1	0	1	0	1	0	1	0	1	0	1	0	1	2	0.358648545
GO:0048023	positive regulation of melanin biosynthetic process	BP	5	0	1	0	1	0	1	0	1	0	1	0	1	0	1	0	1	0	1	0	1	0	1	0	1	0	1	0	1	0	1	0	1	0	1	0	1	0	1	0	1	0	1	0	1	0	1	0	1	0	1	0	1	0	1	0	1	0	1	0	1	0	1	0	1	0	1	0	1	0	1	0	1	0	1	1	0.569229009
GO:0048817	negative regulation of hair follicle maturation	BP	2	0	1	0	1	0	1	0	1	0	1	0	1	0	1	0	1	0	1	0	1	0	1	0	1	0	1	0	1	0	1	0	1	0	1	0	1	0	1	0	1	0	1	0	1	0	1	0	1	0	1	0	1	0	1	0	1	0	1	0	1	0	1	0	1	0	1	0	1	0	1	0	1	0	1	0	1
GO:0048819	regulation of hair follicle maturation	BP	6	0	1	0	1	0	1	0	1	0	1	0	1	0	1	0	1	1	0.023613139	0	1	0	1	0	1	0	1	0	1	0	1	0	1	0	1	0	1	0	1	0	1	0	1	0	1	0	1	0	1	0	1	0	1	0	1	0	1	0	1	0	1	0	1	0	1	0	1	0	1	0	1	0	1	0	1	1	0.636013113
GO:0051794	regulation of catagen	BP	4	0	1	0	1	0	1	0	1	0	1	0	1	0	1	0	1	1	0.015804048	0	1	0	1	0	1	0	1	0	1	0	1	0	1	0	1	0	1	0	1	0	1	0	1	0	1	0	1	0	1	0	1	0	1	0	1	0	1	0	1	0	1	0	1	0	1	0	1	0	1	0	1	0	1	0	1	1	0.49019531
GO:0051796	negative regulation of catagen	BP	1	0	1	0	1	0	1	0	1	0	1	0	1	0	1	0	1	0	1	0	1	0	1	0	1	0	1	0	1	0	1	0	1	0	1	0	1	0	1	0	1	0	1	0	1	0	1	0	1	0	1	0	1	0	1	0	1	0	1	0	1	0	1	0	1	0	1	0	1	0	1	0	1	0	1	0	1
GO:0051797	regulation of hair follicle development	BP	18	0	1	0	1	0	1	0	1	0	1	0	1	0	1	0	1	1	0.069196634	0	1	0	1	0	1	0	1	0	1	0	1	0	1	0	1	0	1	0	1	0	1	0	1	0	1	0	1	0	1	0	1	1	0.031170775	0	1	0	1	0	1	0	1	0	1	0	1	0	1	0	1	0	1	0	1	0	1	2	0.792590254
GO:0051799	negative regulation of hair follicle development	BP	6	0	1	0	1	0	1	0	1	0	1	0	1	0	1	0	1	0	1	0	1	0	1	0	1	0	1	0	1	0	1	0	1	0	1	0	1	0	1	0	1	0	1	0	1	0	1	0	1	0	1	1	0.0104975	0	1	0	1	0	1	0	1	0	1	0	1	0	1	0	1	0	1	0	1	0	1	0	1
GO:0060901	regulation of hair cycle by canonical Wnt signaling pathway	BP	1	0	1	0	1	0	1	0	1	0	1	0	1	0	1	0	1	0	1	0	1	0	1	0	1	0	1	0	1	0	1	0	1	0	1	0	1	0	1	0	1	0	1	0	1	0	1	0	1	0	1	0	1	0	1	0	1	0	1	0	1	0	1	0	1	0	1	0	1	0	1	0	1	0	1	0	1
GO:1900376	regulation of secondary metabolite biosynthetic process	BP	8	0	1	0	1	0	1	0	1	0	1	0	1	0	1	0	1	0	1	0	1	0	1	0	1	0	1	1	0.025485819	0	1	0	1	0	1	0	1	0	1	0	1	0	1	0	1	0	1	0	1	0	1	0	1	0	1	0	1	0	1	0	1	0	1	0	1	0	1	0	1	0	1	0	1	0	1	2	0.358648545
GO:1900378	positive regulation of secondary metabolite biosynthetic process	BP	5	0	1	0	1	0	1	0	1	0	1	0	1	0	1	0	1	0	1	0	1	0	1	0	1	0	1	0	1	0	1	0	1	0	1	0	1	0	1	0	1	0	1	0	1	0	1	0	1	0	1	0	1	0	1	0	1	0	1	0	1	0	1	0	1	0	1	0	1	0	1	0	1	0	1	1	0.569229009
GO:1902908	regulation of melanosome transport	BP	2	0	1	0	1	0	1	0	1	0	1	0	1	0	1	0	1	0	1	0	1	0	1	0	1	0	1	0	1	0	1	0	1	0	1	0	1	0	1	0	1	0	1	0	1	0	1	0	1	0	1	0	1	0	1	0	1	0	1	0	1	0	1	0	1	0	1	0	1	0	1	0	1	0	1	0	1
GO:1902910	positive regulation of melanosome transport	BP	1	0	1	0	1	0	1	0	1	0	1	0	1	0	1	0	1	0	1	0	1	0	1	0	1	0	1	0	1	0	1	0	1	0	1	0	1	0	1	0	1	0	1	0	1	0	1	0	1	0	1	0	1	0	1	0	1	0	1	0	1	0	1	0	1	0	1	0	1	0	1	0	1	0	1	0	1
GO:0001955	blood vessel maturation	BP	7	0	1	1	0.133689002	1	0.07781636	0	1	0	1	0	1	0	1	0	1	0	1	0	1	0	1	0	1	0	1	0	1	0	1	0	1	0	1	0	1	0	1	0	1	0	1	0	1	0	1	0	1	0	1	0	1	0	1	0	1	0	1	0	1	0	1	0	1	0	1	0	1	1	0.009044244	0	1	0	1	1	0.692445779
GO:0032878	regulation of establishment or maintenance of cell polarity	BP	22	0	1	2	0.072680647	0	1	1	0.114746664	0	1	0	1	0	1	0	1	0	1	0	1	1	0.085610396	0	1	0	1	1	0.068552462	1	0.069412524	0	1	1	0.054687843	0	1	0	1	0	1	0	1	0	1	0	1	0	1	0	1	0	1	0	1	1	0.042394905	0	1	0	1	0	1	0	1	0	1	0	1	1	0.02815899	0	1	0	1	6	0.112927151
GO:1901550	regulation of endothelial cell development	BP	11	0	1	0	1	0	1	0	1	0	1	0	1	0	1	0	1	0	1	0	1	1	0.043752919	0	1	0	1	0	1	1	0.035322379	0	1	0	1	0	1	0	1	0	1	0	1	1	0.031305431	0	1	1	0.022324382	0	1	0	1	1	0.021873349	0	1	0	1	0	1	0	1	0	1	0	1	0	1	1	0.014176789	0	1	0	1	1	0.843241118
GO:1901552	positive regulation of endothelial cell development	BP	4	0	1	0	1	0	1	0	1	0	1	0	1	0	1	0	1	0	1	0	1	0	1	0	1	0	1	0	1	0	1	0	1	0	1	0	1	0	1	0	1	0	1	0	1	0	1	0	1	0	1	0	1	1	0.008008803	0	1	0	1	0	1	0	1	0	1	0	1	0	1	1	0.005177875	0	1	0	1	1	0.49019531
GO:1903140	regulation of establishment of endothelial barrier	BP	11	0	1	0	1	0	1	0	1	0	1	0	1	0	1	0	1	0	1	0	1	1	0.043752919	0	1	0	1	0	1	1	0.035322379	0	1	0	1	0	1	0	1	0	1	0	1	1	0.031305431	0	1	1	0.022324382	0	1	0	1	1	0.021873349	0	1	0	1	0	1	0	1	0	1	0	1	0	1	1	0.014176789	0	1	0	1	1	0.843241118
GO:1903142	positive regulation of establishment of endothelial barrier	BP	4	0	1	0	1	0	1	0	1	0	1	0	1	0	1	0	1	0	1	0	1	0	1	0	1	0	1	0	1	0	1	0	1	0	1	0	1	0	1	0	1	0	1	0	1	0	1	0	1	0	1	0	1	1	0.008008803	0	1	0	1	0	1	0	1	0	1	0	1	0	1	1	0.005177875	0	1	0	1	1	0.49019531
GO:2000114	regulation of establishment of cell polarity	BP	17	0	1	2	0.045702017	0	1	0	1	0	1	0	1	0	1	0	1	0	1	0	1	1	0.066813969	0	1	0	1	0	1	0	1	0	1	1	0.042523107	0	1	0	1	0	1	0	1	0	1	0	1	0	1	0	1	0	1	0	1	1	0.032916935	0	1	0	1	0	1	0	1	0	1	0	1	1	0.021827401	0	1	0	1	5	0.110125715
GO:0007099	centriole replication	BP	27	0	1	0	1	0	1	0	1	0	1	0	1	0	1	0	1	0	1	0	1	0	1	0	1	0	1	0	1	0	1	0	1	0	1	0	1	0	1	0	1	0	1	1	0.075123682	1	0.04963206	0	1	0	1	0	1	0	1	0	1	0	1	0	1	0	1	0	1	0	1	0	1	0	1	0	1	0	1	9	0.016904527
GO:0030174	regulation of DNA-dependent DNA replication initiation	BP	6	0	1	0	1	0	1	0	1	0	1	0	1	0	1	0	1	0	1	0	1	0	1	0	1	0	1	0	1	0	1	0	1	0	1	0	1	0	1	0	1	0	1	0	1	0	1	0	1	0	1	0	1	0	1	0	1	0	1	0	1	1	0.008255802	0	1	0	1	0	1	0	1	0	1	0	1	3	0.051564563
GO:0032298	positive regulation of DNA-dependent DNA replication initiation	BP	2	0	1	0	1	0	1	0	1	0	1	0	1	0	1	0	1	0	1	0	1	0	1	0	1	0	1	0	1	0	1	0	1	0	1	0	1	0	1	0	1	0	1	0	1	0	1	0	1	0	1	0	1	0	1	0	1	0	1	0	1	0	1	0	1	0	1	0	1	0	1	0	1	0	1	2	0.024019974
GO:0098534	centriole assembly	BP	28	0	1	0	1	0	1	0	1	0	1	0	1	0	1	0	1	0	1	0	1	0	1	0	1	0	1	0	1	0	1	0	1	0	1	0	1	0	1	0	1	0	1	1	0.077796511	1	0.051423255	0	1	0	1	0	1	0	1	0	1	0	1	0	1	0	1	0	1	0	1	0	1	0	1	0	1	0	1	9	0.021567067
GO:0010288	response to lead ion	BP	4	0	1	0	1	0	1	0	1	0	1	0	1	0	1	0	1	0	1	0	1	0	1	0	1	0	1	0	1	0	1	0	1	0	1	0	1	0	1	0	1	0	1	0	1	0	1	0	1	0	1	0	1	0	1	0	1	0	1	0	1	0	1	0	1	0	1	0	1	0	1	0	1	0	1	1	0.49019531
GO:0071362	cellular response to ether	BP	2	0	1	0	1	0	1	0	1	0	1	0	1	0	1	0	1	0	1	0	1	0	1	0	1	0	1	0	1	0	1	0	1	0	1	0	1	0	1	0	1	0	1	0	1	0	1	0	1	0	1	0	1	0	1	0	1	0	1	0	1	0	1	0	1	0	1	0	1	0	1	0	1	0	1	1	0.285982954
GO:0071398	cellular response to fatty acid	BP	13	0	1	1	0.233985992	1	0.13969458	0	1	0	1	0	1	0	1	0	1	1	0.050465226	0	1	0	1	0	1	0	1	0	1	0	1	0	1	0	1	0	1	0	1	0	1	0	1	0	1	0	1	0	1	0	1	0	1	0	1	0	1	0	1	0	1	0	1	0	1	0	1	0	1	1	0.016733405	0	1	0	1	1	0.888090392
GO:1904636	response to ionomycin	BP	2	0	1	0	1	0	1	0	1	0	1	0	1	0	1	0	1	0	1	0	1	0	1	0	1	0	1	0	1	0	1	0	1	0	1	0	1	0	1	0	1	0	1	0	1	0	1	0	1	0	1	0	1	0	1	0	1	0	1	0	1	0	1	0	1	0	1	0	1	0	1	0	1	0	1	1	0.285982954
GO:1904637	cellular response to ionomycin	BP	2	0	1	0	1	0	1	0	1	0	1	0	1	0	1	0	1	0	1	0	1	0	1	0	1	0	1	0	1	0	1	0	1	0	1	0	1	0	1	0	1	0	1	0	1	0	1	0	1	0	1	0	1	0	1	0	1	0	1	0	1	0	1	0	1	0	1	0	1	0	1	0	1	0	1	1	0.285982954
GO:0022038	corpus callosum development	BP	14	0	1	0	1	0	1	0	1	0	1	0	1	0	1	0	1	0	1	0	1	0	1	0	1	0	1	0	1	0	1	0	1	0	1	2	0.000648771	0	1	0	1	0	1	0	1	1	0.026043413	0	1	0	1	0	1	0	1	0	1	0	1	0	1	0	1	0	1	0	1	0	1	0	1	0	1	0	1	3	0.372665587
GO:0031914	negative regulation of synaptic plasticity	BP	4	0	1	0	1	0	1	0	1	0	1	0	1	0	1	0	1	0	1	0	1	0	1	0	1	0	1	0	1	0	1	0	1	0	1	0	1	0	1	0	1	0	1	0	1	0	1	0	1	0	1	0	1	0	1	0	1	0	1	0	1	0	1	0	1	0	1	0	1	0	1	0	1	0	1	2	0.116077682
GO:0033136	serine phosphorylation of STAT3 protein	BP	8	0	1	0	1	0	1	0	1	0	1	0	1	0	1	0	1	0	1	0	1	0	1	0	1	0	1	0	1	0	1	0	1	0	1	0	1	0	1	0	1	0	1	0	1	0	1	0	1	0	1	0	1	0	1	0	1	0	1	0	1	0	1	0	1	0	1	0	1	0	1	0	1	0	1	3	0.11372284
GO:0042501	serine phosphorylation of STAT protein	BP	42	0	1	0	1	0	1	0	1	0	1	0	1	0	1	0	1	0	1	0	1	0	1	0	1	0	1	0	1	1	0.128375088	0	1	0	1	0	1	0	1	0	1	0	1	0	1	0	1	0	1	0	1	0	1	0	1	0	1	0	1	0	1	0	1	0	1	0	1	0	1	0	1	0	1	0	1	3	0.968190015
GO:0007213	G-protein coupled acetylcholine receptor signaling pathway	BP	12	0	1	0	1	0	1	1	0.064306041	0	1	0	1	0	1	0	1	1	0.046674429	0	1	0	1	1	0.044268561	0	1	0	1	0	1	0	1	0	1	0	1	0	1	0	1	0	1	0	1	0	1	0	1	0	1	0	1	0	1	0	1	0	1	0	1	0	1	0	1	0	1	0	1	0	1	0	1	0	1	0	1
GO:0007413	axonal fasciculation	BP	19	0	1	0	1	0	1	0	1	0	1	1	0.07215837	0	1	0	1	1	0.072898803	0	1	0	1	0	1	0	1	1	0.059484954	0	1	0	1	0	1	0	1	0	1	1	0.050440465	0	1	0	1	0	1	0	1	0	1	0	1	0	1	0	1	0	1	0	1	0	1	0	1	0	1	0	1	0	1	0	1	0	1	2	0.817282511
GO:0021586	pons maturation	BP	3	0	1	0	1	0	1	0	1	0	1	0	1	0	1	0	1	0	1	0	1	0	1	0	1	0	1	0	1	0	1	0	1	0	1	0	1	0	1	0	1	0	1	0	1	0	1	0	1	0	1	0	1	0	1	0	1	0	1	0	1	0	1	0	1	0	1	0	1	0	1	0	1	0	1	0	1
GO:0021718	superior olivary nucleus development	BP	2	0	1	0	1	0	1	0	1	0	1	0	1	0	1	0	1	0	1	0	1	0	1	0	1	0	1	0	1	0	1	0	1	0	1	0	1	0	1	0	1	0	1	0	1	0	1	0	1	0	1	0	1	0	1	0	1	0	1	0	1	0	1	0	1	0	1	0	1	0	1	0	1	0	1	0	1
GO:0021722	superior olivary nucleus maturation	BP	2	0	1	0	1	0	1	0	1	0	1	0	1	0	1	0	1	0	1	0	1	0	1	0	1	0	1	0	1	0	1	0	1	0	1	0	1	0	1	0	1	0	1	0	1	0	1	0	1	0	1	0	1	0	1	0	1	0	1	0	1	0	1	0	1	0	1	0	1	0	1	0	1	0	1	0	1
GO:0048013	ephrin receptor signaling pathway	BP	36	0	1	0	1	1	0.340901277	0	1	0	1	1	0.132340091	0	1	0	1	0	1	0	1	0	1	1	0.127073027	0	1	1	0.109739498	0	1	0	1	0	1	0	1	0	1	0	1	0	1	0	1	0	1	0	1	0	1	1	0.06139236	0	1	0	1	0	1	0	1	0	1	0	1	0	1	0	1	0	1	0	1	0	1	6	0.493083942
GO:0036275	response to 5-fluorouracil	BP	1	0	1	0	1	0	1	0	1	0	1	0	1	0	1	0	1	0	1	0	1	0	1	0	1	0	1	0	1	0	1	0	1	0	1	0	1	0	1	0	1	0	1	0	1	0	1	0	1	0	1	0	1	0	1	0	1	0	1	0	1	0	1	0	1	0	1	0	1	0	1	0	1	0	1	1	0.155001464
GO:0043696	dedifferentiation	BP	2	0	1	0	1	0	1	0	1	0	1	0	1	0	1	0	1	0	1	0	1	0	1	0	1	0	1	0	1	0	1	0	1	0	1	0	1	0	1	0	1	0	1	0	1	0	1	0	1	0	1	0	1	0	1	0	1	0	1	0	1	0	1	0	1	0	1	0	1	1	0.002592189	0	1	0	1	1	0.285982954
GO:0043697	cell dedifferentiation	BP	2	0	1	0	1	0	1	0	1	0	1	0	1	0	1	0	1	0	1	0	1	0	1	0	1	0	1	0	1	0	1	0	1	0	1	0	1	0	1	0	1	0	1	0	1	0	1	0	1	0	1	0	1	0	1	0	1	0	1	0	1	0	1	0	1	0	1	0	1	1	0.002592189	0	1	0	1	1	0.285982954
GO:0044838	cell quiescence	BP	5	0	1	0	1	0	1	0	1	0	1	0	1	1	0.01311007	0	1	0	1	0	1	0	1	0	1	0	1	0	1	0	1	0	1	0	1	0	1	0	1	0	1	0	1	0	1	0	1	0	1	0	1	0	1	0	1	0	1	0	1	0	1	0	1	0	1	0	1	0	1	0	1	0	1	0	1	1	0.569229009
GO:0045656	negative regulation of monocyte differentiation	BP	7	0	1	0	1	0	1	0	1	0	1	0	1	0	1	0	1	0	1	0	1	0	1	0	1	0	1	0	1	0	1	0	1	0	1	0	1	0	1	0	1	0	1	0	1	0	1	0	1	0	1	0	1	0	1	0	1	0	1	0	1	0	1	0	1	0	1	0	1	0	1	0	1	0	1	2	0.297417118
GO:0071493	cellular response to UV-B	BP	8	0	1	1	0.151271896	1	0.088429036	0	1	0	1	0	1	1	0.020894766	0	1	0	1	0	1	0	1	0	1	0	1	0	1	0	1	0	1	0	1	0	1	0	1	0	1	0	1	0	1	0	1	0	1	0	1	0	1	0	1	1	0.015624685	0	1	0	1	0	1	0	1	0	1	0	1	0	1	0	1	0	1	2	0.358648545
GO:0071850	mitotic cell cycle arrest	BP	13	0	1	0	1	0	1	0	1	0	1	0	1	1	0.033735179	0	1	0	1	0	1	1	0.051501923	0	1	0	1	0	1	0	1	0	1	0	1	0	1	0	1	0	1	0	1	0	1	0	1	0	1	0	1	0	1	0	1	0	1	0	1	0	1	0	1	0	1	0	1	0	1	0	1	0	1	0	1	4	0.129388972
GO:0071236	cellular response to antibiotic	BP	9	0	1	0	1	0	1	0	1	0	1	1	0.034847125	0	1	0	1	0	1	0	1	0	1	0	1	0	1	0	1	0	1	0	1	0	1	0	1	0	1	0	1	0	1	0	1	0	1	0	1	0	1	0	1	0	1	2	0.000135038	0	1	0	1	0	1	0	1	0	1	0	1	0	1	0	1	0	1	3	0.151678893
GO:1902746	regulation of lens fiber cell differentiation	BP	4	0	1	0	1	0	1	0	1	0	1	0	1	0	1	0	1	0	1	0	1	0	1	0	1	0	1	0	1	0	1	0	1	0	1	0	1	0	1	0	1	0	1	0	1	0	1	0	1	0	1	0	1	0	1	0	1	0	1	0	1	0	1	0	1	0	1	0	1	0	1	0	1	0	1	2	0.116077682
GO:1904706	negative regulation of vascular smooth muscle cell proliferation	BP	3	0	1	0	1	0	1	0	1	0	1	0	1	0	1	0	1	0	1	0	1	0	1	0	1	0	1	0	1	0	1	0	1	0	1	0	1	0	1	0	1	0	1	1	0.008635387	0	1	0	1	0	1	0	1	0	1	0	1	0	1	0	1	0	1	0	1	0	1	0	1	0	1	0	1	0	1	1	0.396665903
GO:0006333	chromatin assembly or disassembly	BP	141	6	0.139018243	0	1	1	0.805322289	0	1	0	1	0	1	1	0.311481493	1	0.420356586	0	1	0	1	1	0.437318115	0	1	1	0.370115703	2	0.075925773	1	0.370115703	0	1	1	0.303264799	0	1	3	0.007925207	0	1	1	0.273732161	0	1	1	0.233928623	1	0.251879658	0	1	1	0.22018528	0	1	0	1	1	0.187158082	0	1	1	0.177469207	0	1	0	1	0	1	0	1	0	1	0	1	25	0.263179264
GO:0031497	chromatin assembly	BP	120	6	0.078586682	0	1	0	1	0	1	0	1	0	1	1	0.272024466	1	0.371183525	0	1	0	1	1	0.386871115	0	1	1	0.325109046	2	0.057316858	1	0.325109046	0	1	0	1	0	1	3	0.005080453	0	1	1	0.238207426	0	1	0	1	1	0.218751781	0	1	1	0.190683488	0	1	0	1	1	0.161615472	0	1	1	0.153121793	0	1	0	1	0	1	0	1	0	1	0	1	16	0.780173559
GO:0031507	heterochromatin assembly	BP	10	1	0.222182312	0	1	0	1	0	1	0	1	0	1	0	1	0	1	0	1	0	1	0	1	0	1	0	1	1	0.031756441	0	1	0	1	0	1	0	1	1	0.02849986	0	1	0	1	0	1	0	1	1	0.020315235	0	1	0	1	0	1	0	1	0	1	0	1	0	1	0	1	0	1	0	1	0	1	0	1	0	1	0	1
GO:0035986	senescence-associated heterochromatin focus assembly	BP	1	0	1	0	1	0	1	0	1	0	1	0	1	0	1	0	1	0	1	0	1	0	1	0	1	0	1	0	1	0	1	0	1	0	1	0	1	0	1	0	1	0	1	0	1	0	1	0	1	0	1	0	1	0	1	0	1	0	1	0	1	0	1	0	1	0	1	0	1	0	1	0	1	0	1	0	1
GO:0070828	heterochromatin organization	BP	14	1	0.296577929	0	1	0	1	0	1	0	1	0	1	0	1	0	1	0	1	0	1	0	1	0	1	0	1	1	0.044178449	0	1	0	1	0	1	0	1	1	0.039674323	0	1	0	1	0	1	0	1	1	0.028327637	0	1	0	1	0	1	0	1	0	1	0	1	0	1	0	1	0	1	0	1	0	1	0	1	0	1	1	0.905445984
GO:0072574	hepatocyte proliferation	BP	22	0	1	1	0.363122937	0	1	0	1	0	1	0	1	0	1	1	0.081374087	0	1	1	0.063376132	0	1	0	1	0	1	0	1	0	1	0	1	0	1	0	1	0	1	0	1	0	1	0	1	0	1	0	1	0	1	0	1	0	1	0	1	0	1	0	1	0	1	0	1	0	1	0	1	0	1	0	1	0	1	6	0.112927151
GO:0072575	epithelial cell proliferation involved in liver morphogenesis	BP	22	0	1	1	0.363122937	0	1	0	1	0	1	0	1	0	1	1	0.081374087	0	1	1	0.063376132	0	1	0	1	0	1	0	1	0	1	0	1	0	1	0	1	0	1	0	1	0	1	0	1	0	1	0	1	0	1	0	1	0	1	0	1	0	1	0	1	0	1	0	1	0	1	0	1	0	1	0	1	0	1	6	0.112927151
GO:0072576	liver morphogenesis	BP	24	0	1	1	0.388729497	0	1	0	1	0	1	0	1	0	1	1	0.088438495	0	1	1	0.068937275	0	1	0	1	0	1	0	1	0	1	0	1	0	1	0	1	0	1	0	1	0	1	0	1	0	1	0	1	0	1	0	1	0	1	0	1	0	1	0	1	0	1	0	1	0	1	0	1	0	1	0	1	0	1	7	0.066244228
GO:0090343	positive regulation of cell aging	BP	8	1	0.182089184	0	1	0	1	0	1	0	1	0	1	0	1	1	0.030383891	0	1	0	1	0	1	0	1	0	1	0	1	0	1	0	1	0	1	0	1	0	1	0	1	0	1	0	1	0	1	0	1	0	1	0	1	0	1	0	1	0	1	0	1	0	1	0	1	0	1	0	1	0	1	0	1	0	1	2	0.358648545
GO:1903051	negative regulation of proteolysis involved in cellular protein catabolic process	BP	38	4	0.014202187	1	0.541397926	0	1	0	1	0	1	0	1	0	1	0	1	0	1	0	1	1	0.143276703	1	0.133644187	1	0.116885416	0	1	0	1	0	1	0	1	0	1	2	0.005398655	0	1	0	1	0	1	0	1	0	1	0	1	1	0.064692955	0	1	0	1	0	1	0	1	0	1	0	1	0	1	0	1	0	1	0	1	0	1	14	0.001083081
GO:2000059	negative regulation of protein ubiquitination involved in ubiquitin-dependent protein catabolic process	BP	10	1	0.222182312	0	1	0	1	0	1	0	1	0	1	0	1	0	1	0	1	0	1	0	1	0	1	0	1	0	1	0	1	0	1	0	1	0	1	1	0.02849986	0	1	0	1	0	1	0	1	0	1	0	1	1	0.017435989	0	1	0	1	0	1	0	1	0	1	0	1	0	1	0	1	0	1	0	1	0	1	3	0.19291864
GO:2000345	regulation of hepatocyte proliferation	BP	16	0	1	1	0.279700575	0	1	0	1	0	1	0	1	0	1	0	1	0	1	0	1	0	1	0	1	0	1	0	1	0	1	0	1	0	1	0	1	0	1	0	1	0	1	0	1	0	1	0	1	0	1	0	1	0	1	0	1	0	1	0	1	0	1	0	1	0	1	0	1	0	1	0	1	0	1	5	0.08855317
GO:2000346	negative regulation of hepatocyte proliferation	BP	5	0	1	0	1	0	1	0	1	0	1	0	1	0	1	0	1	0	1	0	1	0	1	0	1	0	1	0	1	0	1	0	1	0	1	0	1	0	1	0	1	0	1	0	1	0	1	0	1	0	1	0	1	0	1	0	1	0	1	0	1	0	1	0	1	0	1	0	1	0	1	0	1	0	1	2	0.174060513
GO:2000774	positive regulation of cellular senescence	BP	6	1	0.139933092	0	1	0	1	0	1	0	1	0	1	0	1	1	0.022874633	0	1	0	1	0	1	0	1	0	1	0	1	0	1	0	1	0	1	0	1	0	1	0	1	0	1	0	1	0	1	0	1	0	1	0	1	0	1	0	1	0	1	0	1	0	1	0	1	0	1	0	1	0	1	0	1	0	1	1	0.636013113
GO:0031670	cellular response to nutrient	BP	22	0	1	1	0.363122937	2	0.02618232	0	1	1	0.115565963	0	1	0	1	0	1	0	1	0	1	0	1	0	1	1	0.069412524	1	0.068552462	0	1	0	1	0	1	0	1	0	1	0	1	1	0.048560325	0	1	0	1	0	1	0	1	0	1	0	1	0	1	0	1	0	1	0	1	0	1	0	1	0	1	0	1	0	1	0	1	5	0.247465995
GO:0000731	DNA synthesis involved in DNA repair	BP	24	0	1	0	1	1	0.242590385	0	1	0	1	0	1	0	1	0	1	0	1	0	1	0	1	0	1	0	1	0	1	0	1	0	1	0	1	0	1	0	1	0	1	0	1	1	0.067059305	0	1	0	1	0	1	0	1	0	1	0	1	0	1	0	1	1	0.0326286	0	1	0	1	0	1	0	1	0	1	0	1	5	0.311354671
GO:0033280	response to vitamin D	BP	12	0	1	0	1	0	1	0	1	0	1	0	1	0	1	0	1	0	1	0	1	0	1	0	1	0	1	0	1	0	1	0	1	0	1	0	1	0	1	0	1	1	0.026781336	0	1	0	1	0	1	0	1	0	1	0	1	0	1	0	1	0	1	0	1	0	1	0	1	0	1	0	1	0	1	0	1	4	0.101501496
GO:0000097	sulfur amino acid biosynthetic process	BP	2	0	1	0	1	0	1	0	1	0	1	0	1	0	1	0	1	0	1	0	1	0	1	0	1	0	1	0	1	0	1	0	1	0	1	0	1	0	1	0	1	0	1	0	1	0	1	0	1	0	1	0	1	0	1	0	1	0	1	0	1	0	1	0	1	0	1	0	1	0	1	0	1	0	1	1	0.285982954
GO:0019450	L-cysteine catabolic process to pyruvate	BP	1	0	1	0	1	0	1	0	1	0	1	0	1	0	1	0	1	0	1	0	1	0	1	0	1	0	1	0	1	0	1	0	1	0	1	0	1	0	1	0	1	0	1	0	1	0	1	0	1	0	1	0	1	0	1	0	1	0	1	0	1	0	1	0	1	0	1	0	1	0	1	0	1	0	1	0	1
GO:0019451	L-cysteine catabolic process to pyruvate, using cysteine dioxygenase	BP	1	0	1	0	1	0	1	0	1	0	1	0	1	0	1	0	1	0	1	0	1	0	1	0	1	0	1	0	1	0	1	0	1	0	1	0	1	0	1	0	1	0	1	0	1	0	1	0	1	0	1	0	1	0	1	0	1	0	1	0	1	0	1	0	1	0	1	0	1	0	1	0	1	0	1	0	1
GO:0019452	L-cysteine catabolic process to taurine	BP	2	0	1	0	1	0	1	0	1	0	1	0	1	0	1	0	1	0	1	0	1	0	1	0	1	0	1	0	1	0	1	0	1	0	1	0	1	0	1	0	1	0	1	0	1	0	1	0	1	0	1	0	1	0	1	0	1	0	1	0	1	0	1	0	1	0	1	0	1	0	1	0	1	0	1	0	1
GO:0033762	response to glucagon	BP	6	0	1	0	1	0	1	0	1	0	1	0	1	0	1	0	1	0	1	0	1	0	1	0	1	0	1	0	1	0	1	0	1	0	1	0	1	0	1	0	1	0	1	0	1	0	1	0	1	0	1	0	1	0	1	0	1	0	1	0	1	0	1	0	1	0	1	0	1	0	1	0	1	0	1	4	0.006642305
GO:0042412	taurine biosynthetic process	BP	2	0	1	0	1	0	1	0	1	0	1	0	1	0	1	0	1	0	1	0	1	0	1	0	1	0	1	0	1	0	1	0	1	0	1	0	1	0	1	0	1	0	1	0	1	0	1	0	1	0	1	0	1	0	1	0	1	0	1	0	1	0	1	0	1	0	1	0	1	0	1	0	1	0	1	0	1
GO:0014807	regulation of somitogenesis	BP	9	0	1	0	1	0	1	0	1	0	1	0	1	0	1	0	1	0	1	0	1	0	1	0	1	0	1	0	1	0	1	0	1	0	1	0	1	0	1	0	1	0	1	0	1	0	1	0	1	0	1	0	1	0	1	0	1	0	1	0	1	0	1	0	1	0	1	0	1	0	1	0	1	0	1	0	1
GO:0042226	interleukin-6 biosynthetic process	BP	20	0	1	0	1	0	1	0	1	0	1	1	0.075810066	0	1	1	0.074255532	0	1	0	1	0	1	0	1	0	1	0	1	0	1	0	1	0	1	0	1	0	1	0	1	0	1	0	1	0	1	0	1	0	1	0	1	0	1	0	1	0	1	0	1	0	1	0	1	0	1	0	1	0	1	0	1	0	1	2	0.839305563
GO:0045408	regulation of interleukin-6 biosynthetic process	BP	19	0	1	0	1	0	1	0	1	0	1	1	0.07215837	0	1	1	0.070675821	0	1	0	1	0	1	0	1	0	1	0	1	0	1	0	1	0	1	0	1	0	1	0	1	0	1	0	1	0	1	0	1	0	1	0	1	0	1	0	1	0	1	0	1	0	1	0	1	0	1	0	1	0	1	0	1	0	1	2	0.817282511
GO:0060644	mammary gland epithelial cell differentiation	BP	14	0	1	0	1	0	1	0	1	0	1	0	1	0	1	1	0.052570858	0	1	0	1	0	1	0	1	0	1	0	1	0	1	0	1	0	1	0	1	0	1	0	1	0	1	1	0.039674323	0	1	0	1	0	1	1	0.024326974	0	1	0	1	0	1	0	1	0	1	0	1	0	1	0	1	0	1	0	1	0	1	2	0.662467694
GO:0070555	response to interleukin-1	BP	81	2	0.600430136	2	0.491446224	3	0.066837208	3	0.010266597	0	1	2	0.040563107	1	0.192755506	2	0.039014136	1	0.276105517	0	1	0	1	0	1	1	0.232943835	0	1	1	0.232943835	0	1	0	1	1	0.198231772	0	1	0	1	0	1	0	1	0	1	0	1	1	0.141776978	1	0.132976802	0	1	0	1	0	1	0	1	0	1	0	1	0	1	0	1	1	0.099940289	0	1	0	1	15	0.267456345
GO:0071347	cellular response to interleukin-1	BP	67	1	0.814648171	2	0.395540278	2	0.180159878	3	0.006095202	0	1	1	0.232308167	1	0.162276118	2	0.027556913	1	0.2344685	0	1	0	1	0	1	0	1	0	1	1	0.196914855	0	1	0	1	0	1	0	1	0	1	0	1	0	1	0	1	0	1	1	0.118762816	1	0.111297261	0	1	0	1	0	1	0	1	0	1	0	1	0	1	0	1	0	1	0	1	0	1	12	0.340996051
GO:0006337	nucleosome disassembly	BP	13	0	1	0	1	1	0.13969458	0	1	0	1	0	1	0	1	0	1	0	1	0	1	0	1	0	1	0	1	0	1	0	1	0	1	1	0.032680571	0	1	0	1	0	1	0	1	0	1	0	1	0	1	0	1	0	1	0	1	0	1	0	1	0	1	0	1	0	1	0	1	0	1	0	1	0	1	0	1	7	0.001542541
GO:0031498	chromatin disassembly	BP	15	0	1	0	1	1	0.159387105	0	1	0	1	0	1	0	1	0	1	0	1	0	1	0	1	0	1	0	1	0	1	0	1	0	1	1	0.037614215	0	1	0	1	0	1	0	1	0	1	0	1	0	1	0	1	0	1	0	1	0	1	0	1	0	1	0	1	0	1	0	1	0	1	0	1	0	1	0	1	7	0.004347283
GO:0032986	protein-DNA complex disassembly	BP	13	0	1	0	1	1	0.13969458	0	1	0	1	0	1	0	1	0	1	0	1	0	1	0	1	0	1	0	1	0	1	0	1	0	1	1	0.032680571	0	1	0	1	0	1	0	1	0	1	0	1	0	1	0	1	0	1	0	1	0	1	0	1	0	1	0	1	0	1	0	1	0	1	0	1	0	1	0	1	7	0.001542541
GO:0034728	nucleosome organization	BP	128	5	0.21277603	1	0.927989402	2	0.434312358	0	1	0	1	0	1	1	0.287311393	2	0.087275603	0	1	0	1	1	0.406596102	0	1	1	0.342616931	1	0.339066208	1	0.342616931	0	1	1	0.279596771	0	1	2	0.052896254	0	1	1	0.251937344	0	1	0	1	0	1	0	1	1	0.20204854	0	1	0	1	1	0.171436617	0	1	1	0.162478295	0	1	0	1	0	1	0	1	0	1	0	1	26	0.086175614
GO:0043353	enucleate erythrocyte differentiation	BP	8	0	1	1	0.151271896	1	0.088429036	0	1	0	1	0	1	0	1	0	1	0	1	0	1	0	1	0	1	0	1	1	0.025485819	0	1	0	1	0	1	0	1	0	1	0	1	0	1	0	1	0	1	0	1	0	1	0	1	0	1	0	1	0	1	0	1	0	1	0	1	0	1	0	1	0	1	0	1	0	1	4	0.023893703
GO:0042249	establishment of planar polarity of embryonic epithelium	BP	18	0	1	0	1	0	1	0	1	0	1	0	1	0	1	0	1	0	1	1	0.052155419	0	1	0	1	0	1	1	0.056443134	0	1	0	1	0	1	0	1	1	0.050722097	0	1	0	1	0	1	0	1	0	1	0	1	0	1	0	1	0	1	0	1	0	1	0	1	0	1	0	1	0	1	0	1	0	1	0	1	6	0.048140639
GO:0048104	establishment of body hair or bristle planar orientation	BP	4	0	1	0	1	0	1	0	1	0	1	0	1	0	1	0	1	0	1	0	1	0	1	0	1	0	1	0	1	0	1	0	1	0	1	0	1	0	1	0	1	0	1	0	1	0	1	0	1	0	1	0	1	0	1	0	1	0	1	0	1	0	1	0	1	0	1	0	1	0	1	0	1	0	1	1	0.49019531
GO:0048105	establishment of body hair planar orientation	BP	4	0	1	0	1	0	1	0	1	0	1	0	1	0	1	0	1	0	1	0	1	0	1	0	1	0	1	0	1	0	1	0	1	0	1	0	1	0	1	0	1	0	1	0	1	0	1	0	1	0	1	0	1	0	1	0	1	0	1	0	1	0	1	0	1	0	1	0	1	0	1	0	1	0	1	1	0.49019531
GO:0060448	dichotomous subdivision of terminal units involved in lung branching	BP	3	0	1	0	1	0	1	0	1	0	1	0	1	0	1	0	1	0	1	0	1	0	1	0	1	0	1	0	1	0	1	0	1	0	1	0	1	0	1	0	1	0	1	0	1	0	1	0	1	0	1	0	1	0	1	0	1	0	1	0	1	0	1	0	1	0	1	0	1	0	1	0	1	0	1	1	0.396665903
GO:0060488	orthogonal dichotomous subdivision of terminal units involved in lung branching morphogenesis	BP	2	0	1	0	1	0	1	0	1	0	1	0	1	0	1	0	1	0	1	0	1	0	1	0	1	0	1	0	1	0	1	0	1	0	1	0	1	0	1	0	1	0	1	0	1	0	1	0	1	0	1	0	1	0	1	0	1	0	1	0	1	0	1	0	1	0	1	0	1	0	1	0	1	0	1	0	1
GO:0060489	planar dichotomous subdivision of terminal units involved in lung branching morphogenesis	BP	2	0	1	0	1	0	1	0	1	0	1	0	1	0	1	0	1	0	1	0	1	0	1	0	1	0	1	0	1	0	1	0	1	0	1	0	1	0	1	0	1	0	1	0	1	0	1	0	1	0	1	0	1	0	1	0	1	0	1	0	1	0	1	0	1	0	1	0	1	0	1	0	1	0	1	0	1
GO:0060490	lateral sprouting involved in lung morphogenesis	BP	2	0	1	0	1	0	1	0	1	0	1	0	1	0	1	0	1	0	1	0	1	0	1	0	1	0	1	0	1	0	1	0	1	0	1	0	1	0	1	0	1	0	1	0	1	0	1	0	1	0	1	0	1	0	1	0	1	0	1	0	1	0	1	0	1	0	1	0	1	0	1	0	1	0	1	0	1
GO:0090177	establishment of planar polarity involved in neural tube closure	BP	16	0	1	0	1	0	1	0	1	0	1	0	1	0	1	0	1	0	1	1	0.046495468	0	1	0	1	0	1	1	0.050330334	0	1	0	1	0	1	0	1	1	0.045213957	0	1	0	1	0	1	0	1	0	1	0	1	0	1	0	1	0	1	0	1	0	1	0	1	0	1	0	1	0	1	0	1	0	1	0	1	5	0.08855317
GO:0090178	regulation of establishment of planar polarity involved in neural tube closure	BP	15	0	1	0	1	0	1	0	1	0	1	0	1	0	1	0	1	0	1	1	0.043653011	0	1	0	1	0	1	1	0.047259292	0	1	0	1	0	1	0	1	1	0.042448088	0	1	0	1	0	1	0	1	0	1	0	1	0	1	0	1	0	1	0	1	0	1	0	1	0	1	0	1	0	1	0	1	0	1	0	1	5	0.069408298
GO:0090179	planar cell polarity pathway involved in neural tube closure	BP	14	0	1	0	1	0	1	0	1	0	1	0	1	0	1	0	1	0	1	1	0.040802199	0	1	0	1	0	1	1	0.044178449	0	1	0	1	0	1	0	1	1	0.039674323	0	1	0	1	0	1	0	1	0	1	0	1	0	1	0	1	0	1	0	1	0	1	0	1	0	1	0	1	0	1	0	1	0	1	0	1	4	0.160026324
GO:0090251	protein localization involved in establishment of planar polarity	BP	1	0	1	0	1	0	1	0	1	0	1	0	1	0	1	0	1	0	1	0	1	0	1	0	1	0	1	0	1	0	1	0	1	0	1	0	1	0	1	0	1	0	1	0	1	0	1	0	1	0	1	0	1	0	1	0	1	0	1	0	1	0	1	0	1	0	1	0	1	0	1	0	1	0	1	0	1
GO:1905276	regulation of epithelial tube formation	BP	19	0	1	0	1	0	1	0	1	0	1	0	1	0	1	0	1	0	1	1	0.05497296	0	1	0	1	0	1	1	0.059484954	0	1	0	1	0	1	0	1	1	0.053464411	0	1	0	1	0	1	0	1	0	1	0	1	0	1	0	1	0	1	0	1	0	1	0	1	0	1	0	1	0	1	0	1	0	1	0	1	5	0.159869826
GO:0000132	establishment of mitotic spindle orientation	BP	22	1	0.424732117	0	1	1	0.224840208	0	1	0	1	0	1	1	0.056431632	0	1	0	1	0	1	0	1	0	1	0	1	0	1	0	1	0	1	0	1	0	1	0	1	0	1	0	1	0	1	0	1	0	1	0	1	0	1	0	1	0	1	0	1	0	1	0	1	0	1	0	1	0	1	0	1	0	1	0	1	6	0.112927151
GO:0006334	nucleosome assembly	BP	104	5	0.116824743	0	1	0	1	0	1	0	1	0	1	1	0.240476161	1	0.330969122	0	1	0	1	1	0.345453982	0	1	1	0.288700901	1	0.285582483	1	0.288700901	0	1	0	1	0	1	1	0.260142798	0	1	1	0.210001478	0	1	0	1	0	1	0	1	1	0.167477355	0	1	0	1	1	0.141632776	0	1	1	0.134103751	0	1	0	1	0	1	0	1	0	1	0	1	15	0.660618283
GO:0034508	centromere complex assembly	BP	23	2	0.110467856	0	1	0	1	0	1	0	1	0	1	0	1	0	1	0	1	0	1	0	1	0	1	0	1	0	1	0	1	0	1	0	1	0	1	0	1	0	1	0	1	0	1	0	1	0	1	0	1	0	1	0	1	0	1	0	1	0	1	0	1	0	1	0	1	0	1	0	1	0	1	0	1	3	0.714752905
GO:0040001	establishment of mitotic spindle localization	BP	25	1	0.466532716	0	1	1	0.251313013	0	1	0	1	0	1	2	0.001972382	0	1	0	1	0	1	1	0.096707884	0	1	0	1	0	1	0	1	0	1	0	1	0	1	0	1	0	1	0	1	0	1	0	1	0	1	0	1	0	1	0	1	0	1	0	1	0	1	0	1	0	1	0	1	0	1	0	1	0	1	0	1	6	0.180309452
GO:0051293	establishment of spindle localization	BP	35	1	0.585170259	0	1	1	0.333218823	1	0.176305188	0	1	0	1	2	0.003846169	0	1	0	1	0	1	1	0.132745562	1	0.123768988	0	1	0	1	1	0.108170164	0	1	0	1	0	1	0	1	0	1	0	1	0	1	0	1	0	1	0	1	0	1	0	1	0	1	0	1	0	1	0	1	0	1	0	1	0	1	0	1	0	1	0	1	7	0.293861695
GO:0051294	establishment of spindle orientation	BP	28	1	0.505300714	0	1	1	0.27688491	0	1	0	1	0	1	1	0.071270276	0	1	0	1	0	1	0	1	0	1	0	1	0	1	1	0.087503017	0	1	0	1	0	1	0	1	0	1	0	1	0	1	0	1	0	1	0	1	0	1	0	1	0	1	0	1	0	1	0	1	0	1	0	1	0	1	0	1	0	1	0	1	7	0.131255649
GO:0051382	kinetochore assembly	BP	11	0	1	0	1	0	1	0	1	0	1	0	1	0	1	0	1	0	1	0	1	0	1	0	1	0	1	0	1	0	1	0	1	0	1	0	1	0	1	0	1	0	1	0	1	0	1	0	1	0	1	0	1	0	1	0	1	0	1	0	1	0	1	0	1	0	1	0	1	0	1	0	1	0	1	3	0.236481175
GO:0051383	kinetochore organization	BP	13	0	1	0	1	0	1	0	1	0	1	0	1	2	0.000523374	0	1	0	1	0	1	0	1	0	1	0	1	0	1	0	1	0	1	0	1	0	1	0	1	0	1	0	1	0	1	0	1	0	1	0	1	0	1	0	1	0	1	0	1	0	1	0	1	0	1	0	1	0	1	0	1	0	1	0	1	3	0.327100031
GO:0003140	determination of left/right asymmetry in lateral mesoderm	BP	9	0	1	0	1	0	1	0	1	0	1	0	1	0	1	0	1	0	1	0	1	0	1	0	1	0	1	0	1	0	1	0	1	0	1	0	1	0	1	0	1	1	0.020152751	0	1	0	1	0	1	0	1	1	0.015705832	0	1	0	1	0	1	0	1	0	1	0	1	0	1	0	1	0	1	0	1	0	1	1	0.780424644
GO:0003416	endochondral bone growth	BP	23	0	1	0	1	0	1	1	0.119639819	0	1	0	1	0	1	0	1	0	1	0	1	0	1	0	1	0	1	0	1	0	1	0	1	0	1	0	1	0	1	0	1	0	1	0	1	0	1	0	1	0	1	0	1	0	1	0	1	0	1	0	1	0	1	0	1	0	1	0	1	0	1	0	1	0	1	7	0.053866997
GO:0003417	growth plate cartilage development	BP	17	0	1	0	1	0	1	1	0.089873077	0	1	0	1	0	1	0	1	0	1	0	1	0	1	0	1	0	1	0	1	0	1	0	1	0	1	0	1	0	1	0	1	0	1	0	1	0	1	0	1	0	1	0	1	0	1	0	1	0	1	0	1	0	1	0	1	0	1	0	1	0	1	0	1	0	1	6	0.036779063
GO:0003419	growth plate cartilage chondrocyte proliferation	BP	4	0	1	0	1	0	1	0	1	0	1	0	1	0	1	0	1	0	1	0	1	0	1	0	1	0	1	0	1	0	1	0	1	0	1	0	1	0	1	0	1	0	1	0	1	0	1	0	1	0	1	0	1	0	1	0	1	0	1	0	1	0	1	0	1	0	1	0	1	0	1	0	1	0	1	2	0.116077682
GO:0035581	sequestering of extracellular ligand from receptor	BP	7	0	1	0	1	0	1	0	1	0	1	0	1	0	1	0	1	0	1	0	1	0	1	0	1	0	1	0	1	0	1	0	1	0	1	0	1	0	1	0	1	0	1	0	1	0	1	0	1	0	1	0	1	0	1	0	1	0	1	0	1	0	1	0	1	0	1	0	1	0	1	0	1	0	1	1	0.692445779
GO:0035582	sequestering of BMP in extracellular matrix	BP	4	0	1	0	1	0	1	0	1	0	1	0	1	0	1	0	1	0	1	0	1	0	1	0	1	0	1	0	1	0	1	0	1	0	1	0	1	0	1	0	1	0	1	0	1	0	1	0	1	0	1	0	1	0	1	0	1	0	1	0	1	0	1	0	1	0	1	0	1	0	1	0	1	0	1	1	0.49019531
GO:0038107	nodal signaling pathway involved in determination of left/right asymmetry	BP	7	0	1	0	1	0	1	0	1	0	1	0	1	0	1	0	1	0	1	0	1	0	1	0	1	0	1	0	1	0	1	0	1	0	1	0	1	0	1	0	1	1	0.015709098	0	1	0	1	0	1	0	1	0	1	0	1	0	1	0	1	0	1	0	1	0	1	0	1	0	1	0	1	0	1	0	1	1	0.692445779
GO:0042074	cell migration involved in gastrulation	BP	16	1	0.331067491	0	1	0	1	0	1	0	1	0	1	0	1	0	1	0	1	0	1	0	1	0	1	0	1	1	0.050330334	0	1	0	1	0	1	1	0.042646089	0	1	0	1	0	1	0	1	0	1	0	1	0	1	0	1	0	1	0	1	0	1	0	1	0	1	0	1	0	1	0	1	0	1	0	1	0	1	2	0.734249303
GO:0061371	determination of heart left/right asymmetry	BP	63	0	1	3	0.135992253	1	0.518071091	1	0.294835943	0	1	0	1	0	1	0	1	0	1	0	1	0	1	0	1	0	1	2	0.01762101	0	1	0	1	0	1	0	1	0	1	0	1	0	1	1	0.166698669	0	1	0	1	0	1	1	0.105006513	1	0.119092984	0	1	0	1	0	1	0	1	0	1	0	1	0	1	0	1	0	1	0	1	13	0.168820305
GO:0071692	protein localization to extracellular region	BP	5	0	1	0	1	0	1	0	1	0	1	0	1	0	1	0	1	0	1	0	1	0	1	0	1	0	1	0	1	0	1	0	1	0	1	0	1	0	1	0	1	0	1	0	1	0	1	0	1	0	1	0	1	0	1	0	1	0	1	0	1	0	1	0	1	0	1	0	1	0	1	0	1	0	1	1	0.569229009
GO:0071694	maintenance of protein location in extracellular region	BP	5	0	1	0	1	0	1	0	1	0	1	0	1	0	1	0	1	0	1	0	1	0	1	0	1	0	1	0	1	0	1	0	1	0	1	0	1	0	1	0	1	0	1	0	1	0	1	0	1	0	1	0	1	0	1	0	1	0	1	0	1	0	1	0	1	0	1	0	1	0	1	0	1	0	1	1	0.569229009
GO:0098868	bone growth	BP	25	0	1	0	1	0	1	1	0.129345747	0	1	0	1	0	1	0	1	0	1	0	1	0	1	0	1	0	1	0	1	0	1	0	1	0	1	0	1	0	1	0	1	0	1	0	1	0	1	0	1	0	1	0	1	0	1	0	1	0	1	0	1	0	1	0	1	0	1	0	1	0	1	0	1	0	1	7	0.080191484
GO:1900094	regulation of transcription from RNA polymerase II promoter involved in determination of left/right symmetry	BP	7	0	1	0	1	0	1	0	1	0	1	0	1	0	1	0	1	0	1	0	1	0	1	0	1	0	1	0	1	0	1	0	1	0	1	0	1	0	1	0	1	1	0.015709098	0	1	0	1	0	1	0	1	0	1	0	1	0	1	0	1	0	1	0	1	0	1	0	1	0	1	0	1	0	1	0	1	1	0.692445779
GO:1900107	regulation of nodal signaling pathway	BP	7	0	1	0	1	0	1	0	1	0	1	0	1	0	1	0	1	0	1	0	1	0	1	0	1	0	1	0	1	0	1	0	1	0	1	0	1	0	1	0	1	1	0.015709098	0	1	0	1	0	1	0	1	0	1	0	1	0	1	0	1	0	1	0	1	0	1	0	1	0	1	0	1	0	1	0	1	0	1
GO:1900108	negative regulation of nodal signaling pathway	BP	4	0	1	0	1	0	1	0	1	0	1	0	1	0	1	0	1	0	1	0	1	0	1	0	1	0	1	0	1	0	1	0	1	0	1	0	1	0	1	0	1	0	1	0	1	0	1	0	1	0	1	0	1	0	1	0	1	0	1	0	1	0	1	0	1	0	1	0	1	0	1	0	1	0	1	0	1
GO:1900115	extracellular regulation of signal transduction	BP	7	0	1	0	1	0	1	0	1	0	1	0	1	0	1	0	1	0	1	0	1	0	1	0	1	0	1	0	1	0	1	0	1	0	1	0	1	0	1	0	1	0	1	0	1	0	1	0	1	0	1	0	1	0	1	0	1	0	1	0	1	0	1	0	1	0	1	0	1	0	1	0	1	0	1	1	0.692445779
GO:1900116	extracellular negative regulation of signal transduction	BP	7	0	1	0	1	0	1	0	1	0	1	0	1	0	1	0	1	0	1	0	1	0	1	0	1	0	1	0	1	0	1	0	1	0	1	0	1	0	1	0	1	0	1	0	1	0	1	0	1	0	1	0	1	0	1	0	1	0	1	0	1	0	1	0	1	0	1	0	1	0	1	0	1	0	1	1	0.692445779
GO:1900145	regulation of nodal signaling pathway involved in determination of left/right asymmetry	BP	4	0	1	0	1	0	1	0	1	0	1	0	1	0	1	0	1	0	1	0	1	0	1	0	1	0	1	0	1	0	1	0	1	0	1	0	1	0	1	0	1	1	0.00900651	0	1	0	1	0	1	0	1	0	1	0	1	0	1	0	1	0	1	0	1	0	1	0	1	0	1	0	1	0	1	0	1	0	1
GO:1900146	negative regulation of nodal signaling pathway involved in determination of left/right asymmetry	BP	2	0	1	0	1	0	1	0	1	0	1	0	1	0	1	0	1	0	1	0	1	0	1	0	1	0	1	0	1	0	1	0	1	0	1	0	1	0	1	0	1	0	1	0	1	0	1	0	1	0	1	0	1	0	1	0	1	0	1	0	1	0	1	0	1	0	1	0	1	0	1	0	1	0	1	0	1
GO:1900164	nodal signaling pathway involved in determination of lateral mesoderm left/right asymmetry	BP	7	0	1	0	1	0	1	0	1	0	1	0	1	0	1	0	1	0	1	0	1	0	1	0	1	0	1	0	1	0	1	0	1	0	1	0	1	0	1	0	1	1	0.015709098	0	1	0	1	0	1	0	1	0	1	0	1	0	1	0	1	0	1	0	1	0	1	0	1	0	1	0	1	0	1	0	1	1	0.692445779
GO:1900175	regulation of nodal signaling pathway involved in determination of lateral mesoderm left/right asymmetry	BP	4	0	1	0	1	0	1	0	1	0	1	0	1	0	1	0	1	0	1	0	1	0	1	0	1	0	1	0	1	0	1	0	1	0	1	0	1	0	1	0	1	1	0.00900651	0	1	0	1	0	1	0	1	0	1	0	1	0	1	0	1	0	1	0	1	0	1	0	1	0	1	0	1	0	1	0	1	0	1
GO:1900176	negative regulation of nodal signaling pathway involved in determination of lateral mesoderm left/right asymmetry	BP	2	0	1	0	1	0	1	0	1	0	1	0	1	0	1	0	1	0	1	0	1	0	1	0	1	0	1	0	1	0	1	0	1	0	1	0	1	0	1	0	1	0	1	0	1	0	1	0	1	0	1	0	1	0	1	0	1	0	1	0	1	0	1	0	1	0	1	0	1	0	1	0	1	0	1	0	1
GO:2000381	negative regulation of mesoderm development	BP	9	0	1	0	1	0	1	0	1	0	1	0	1	0	1	0	1	0	1	0	1	0	1	0	1	0	1	0	1	0	1	0	1	0	1	0	1	0	1	0	1	0	1	0	1	0	1	0	1	0	1	0	1	0	1	0	1	0	1	0	1	0	1	0	1	0	1	0	1	0	1	0	1	0	1	1	0.780424644
GO:0034378	chylomicron assembly	BP	2	0	1	0	1	0	1	0	1	0	1	0	1	0	1	0	1	0	1	0	1	0	1	0	1	0	1	0	1	0	1	0	1	0	1	0	1	0	1	0	1	0	1	0	1	0	1	0	1	0	1	0	1	0	1	0	1	0	1	0	1	0	1	0	1	0	1	0	1	0	1	0	1	0	1	0	1
GO:0090320	regulation of chylomicron remnant clearance	BP	2	0	1	0	1	0	1	0	1	0	1	0	1	0	1	0	1	0	1	0	1	0	1	0	1	0	1	0	1	0	1	0	1	0	1	0	1	0	1	0	1	0	1	0	1	0	1	0	1	0	1	0	1	0	1	0	1	0	1	0	1	0	1	0	1	0	1	0	1	1	0.002592189	0	1	0	1	0	1
GO:0001947	heart looping	BP	57	0	1	3	0.109175761	1	0.483332247	1	0.270952151	0	1	0	1	0	1	0	1	0	1	0	1	0	1	0	1	0	1	2	0.014579565	0	1	0	1	0	1	0	1	0	1	0	1	0	1	1	0.152082187	0	1	0	1	0	1	1	0.095488808	1	0.108377342	0	1	0	1	0	1	0	1	0	1	0	1	0	1	0	1	0	1	0	1	12	0.16335983
GO:0060459	left lung development	BP	4	0	1	0	1	0	1	0	1	0	1	0	1	0	1	0	1	0	1	0	1	0	1	0	1	0	1	0	1	0	1	0	1	0	1	0	1	0	1	0	1	0	1	0	1	0	1	0	1	0	1	0	1	0	1	0	1	0	1	0	1	0	1	0	1	0	1	0	1	0	1	0	1	0	1	0	1
GO:0060460	left lung morphogenesis	BP	3	0	1	0	1	0	1	0	1	0	1	0	1	0	1	0	1	0	1	0	1	0	1	0	1	0	1	0	1	0	1	0	1	0	1	0	1	0	1	0	1	0	1	0	1	0	1	0	1	0	1	0	1	0	1	0	1	0	1	0	1	0	1	0	1	0	1	0	1	0	1	0	1	0	1	0	1
GO:0001842	neural fold formation	BP	7	0	1	1	0.133689002	0	1	0	1	0	1	0	1	0	1	0	1	0	1	0	1	0	1	1	0.026063906	0	1	0	1	0	1	0	1	0	1	0	1	0	1	1	0.018883031	0	1	1	0.020035011	0	1	0	1	0	1	0	1	0	1	0	1	0	1	0	1	0	1	0	1	0	1	0	1	0	1	0	1	0	1	1	0.692445779
GO:0030043	actin filament fragmentation	BP	4	1	0.095608078	3	3.27E-05	0	1	0	1	0	1	0	1	0	1	0	1	0	1	0	1	0	1	0	1	0	1	0	1	0	1	0	1	0	1	0	1	0	1	0	1	0	1	0	1	0	1	0	1	0	1	0	1	0	1	0	1	0	1	0	1	0	1	0	1	0	1	0	1	0	1	0	1	0	1	0	1
GO:0010832	negative regulation of myotube differentiation	BP	15	0	1	0	1	0	1	0	1	0	1	0	1	0	1	1	0.056219545	0	1	0	1	0	1	1	0.055029406	0	1	0	1	0	1	0	1	0	1	0	1	0	1	0	1	1	0.033365903	0	1	0	1	0	1	0	1	0	1	0	1	0	1	0	1	0	1	0	1	0	1	0	1	0	1	0	1	0	1	0	1	2	0.700141585
GO:0034242	negative regulation of syncytium formation by plasma membrane fusion	BP	6	0	1	0	1	0	1	0	1	0	1	0	1	0	1	0	1	0	1	0	1	0	1	0	1	0	1	0	1	0	1	0	1	0	1	0	1	0	1	0	1	0	1	0	1	0	1	0	1	0	1	0	1	0	1	0	1	0	1	0	1	0	1	0	1	0	1	0	1	0	1	0	1	0	1	1	0.636013113
GO:1901740	negative regulation of myoblast fusion	BP	3	0	1	0	1	0	1	0	1	0	1	0	1	0	1	0	1	0	1	0	1	0	1	0	1	0	1	0	1	0	1	0	1	0	1	0	1	0	1	0	1	0	1	0	1	0	1	0	1	0	1	0	1	0	1	0	1	0	1	0	1	0	1	0	1	0	1	0	1	0	1	0	1	0	1	1	0.396665903
GO:1903943	regulation of hepatocyte apoptotic process	BP	3	0	1	0	1	0	1	0	1	0	1	0	1	0	1	0	1	0	1	0	1	0	1	0	1	0	1	0	1	0	1	0	1	0	1	0	1	0	1	0	1	0	1	0	1	0	1	0	1	0	1	0	1	0	1	0	1	0	1	0	1	0	1	0	1	0	1	0	1	0	1	0	1	0	1	3	0.003721433
GO:1903944	negative regulation of hepatocyte apoptotic process	BP	3	0	1	0	1	0	1	0	1	0	1	0	1	0	1	0	1	0	1	0	1	0	1	0	1	0	1	0	1	0	1	0	1	0	1	0	1	0	1	0	1	0	1	0	1	0	1	0	1	0	1	0	1	0	1	0	1	0	1	0	1	0	1	0	1	0	1	0	1	0	1	0	1	0	1	3	0.003721433
GO:2000347	positive regulation of hepatocyte proliferation	BP	7	0	1	1	0.133689002	0	1	0	1	0	1	0	1	0	1	0	1	0	1	0	1	0	1	0	1	0	1	0	1	0	1	0	1	0	1	0	1	0	1	0	1	0	1	0	1	0	1	0	1	0	1	0	1	0	1	0	1	0	1	0	1	0	1	0	1	0	1	0	1	0	1	0	1	0	1	2	0.297417118
GO:0006904	vesicle docking involved in exocytosis	BP	33	0	1	2	0.144034869	0	1	1	0.167118877	0	1	1	0.122007861	0	1	1	0.119569098	0	1	0	1	0	1	0	1	0	1	1	0.101067824	1	0.102312882	0	1	0	1	0	1	0	1	0	1	0	1	0	1	1	0.06032983	0	1	1	0.06032983	0	1	0	1	0	1	1	0.047236078	1	0.040623027	0	1	0	1	0	1	0	1	0	1	0	1	0	1	11	0.008635509
GO:0010359	regulation of anion channel activity	BP	7	0	1	1	0.133689002	0	1	0	1	0	1	0	1	0	1	0	1	0	1	0	1	0	1	0	1	0	1	0	1	0	1	0	1	0	1	0	1	0	1	0	1	0	1	0	1	0	1	0	1	0	1	0	1	0	1	0	1	0	1	0	1	0	1	0	1	0	1	0	1	0	1	0	1	0	1	1	0.692445779
GO:0015705	iodide transport	BP	5	0	1	0	1	0	1	0	1	0	1	0	1	0	1	0	1	0	1	0	1	0	1	0	1	0	1	0	1	0	1	0	1	0	1	0	1	0	1	0	1	0	1	0	1	0	1	0	1	0	1	0	1	0	1	0	1	0	1	0	1	0	1	0	1	0	1	0	1	0	1	0	1	0	1	1	0.569229009
GO:0030321	transepithelial chloride transport	BP	6	0	1	0	1	0	1	0	1	0	1	1	0.023367022	0	1	0	1	0	1	0	1	0	1	0	1	0	1	0	1	0	1	0	1	0	1	0	1	0	1	0	1	0	1	0	1	0	1	0	1	0	1	0	1	0	1	0	1	0	1	0	1	0	1	0	1	0	1	0	1	0	1	0	1	0	1	1	0.636013113
GO:1901529	positive regulation of anion channel activity	BP	3	0	1	0	1	0	1	0	1	0	1	0	1	0	1	0	1	0	1	0	1	0	1	0	1	0	1	0	1	0	1	0	1	0	1	0	1	0	1	0	1	0	1	0	1	0	1	0	1	0	1	0	1	0	1	0	1	0	1	0	1	0	1	0	1	0	1	0	1	0	1	0	1	0	1	0	1
GO:1902159	regulation of cyclic nucleotide-gated ion channel activity	BP	2	0	1	0	1	0	1	0	1	0	1	0	1	0	1	0	1	0	1	0	1	0	1	0	1	0	1	0	1	0	1	0	1	0	1	0	1	0	1	0	1	0	1	0	1	0	1	0	1	0	1	0	1	0	1	0	1	0	1	0	1	0	1	0	1	0	1	0	1	0	1	0	1	0	1	0	1
GO:1902161	positive regulation of cyclic nucleotide-gated ion channel activity	BP	1	0	1	0	1	0	1	0	1	0	1	0	1	0	1	0	1	0	1	0	1	0	1	0	1	0	1	0	1	0	1	0	1	0	1	0	1	0	1	0	1	0	1	0	1	0	1	0	1	0	1	0	1	0	1	0	1	0	1	0	1	0	1	0	1	0	1	0	1	0	1	0	1	0	1	0	1
GO:1902476	chloride transmembrane transport	BP	41	0	1	1	0.568794704	1	0.378010604	0	1	0	1	0	1	0	1	0	1	1	0.150758749	0	1	0	1	0	1	0	1	0	1	0	1	0	1	0	1	0	1	0	1	0	1	0	1	1	0.111858254	0	1	0	1	0	1	0	1	1	0.079174423	0	1	0	1	0	1	0	1	0	1	0	1	0	1	0	1	0	1	1	0.050228124	3	0.963908855
GO:1902941	regulation of voltage-gated chloride channel activity	BP	2	0	1	0	1	0	1	0	1	0	1	0	1	0	1	0	1	0	1	0	1	0	1	0	1	0	1	0	1	0	1	0	1	0	1	0	1	0	1	0	1	0	1	0	1	0	1	0	1	0	1	0	1	0	1	0	1	0	1	0	1	0	1	0	1	0	1	0	1	0	1	0	1	0	1	0	1
GO:1902943	positive regulation of voltage-gated chloride channel activity	BP	2	0	1	0	1	0	1	0	1	0	1	0	1	0	1	0	1	0	1	0	1	0	1	0	1	0	1	0	1	0	1	0	1	0	1	0	1	0	1	0	1	0	1	0	1	0	1	0	1	0	1	0	1	0	1	0	1	0	1	0	1	0	1	0	1	0	1	0	1	0	1	0	1	0	1	0	1
GO:1903795	regulation of inorganic anion transmembrane transport	BP	6	0	1	0	1	0	1	0	1	0	1	0	1	0	1	0	1	0	1	0	1	1	0.024105218	0	1	0	1	0	1	0	1	0	1	0	1	0	1	0	1	0	1	0	1	0	1	0	1	0	1	0	1	0	1	0	1	0	1	0	1	0	1	0	1	0	1	0	1	0	1	0	1	0	1	0	1	1	0.636013113
GO:1903797	positive regulation of inorganic anion transmembrane transport	BP	4	0	1	0	1	0	1	0	1	0	1	0	1	0	1	0	1	0	1	0	1	1	0.016134738	0	1	0	1	0	1	0	1	0	1	0	1	0	1	0	1	0	1	0	1	0	1	0	1	0	1	0	1	0	1	0	1	0	1	0	1	0	1	0	1	0	1	0	1	0	1	0	1	0	1	0	1	0	1
GO:1903961	positive regulation of anion transmembrane transport	BP	7	0	1	0	1	0	1	0	1	0	1	0	1	0	1	1	0.026636425	0	1	0	1	1	0.028066459	0	1	0	1	0	1	0	1	0	1	0	1	0	1	0	1	0	1	0	1	1	0.020035011	0	1	0	1	0	1	0	1	0	1	0	1	0	1	0	1	0	1	0	1	0	1	0	1	0	1	0	1	0	1	0	1
GO:0006590	thyroid hormone generation	BP	13	0	1	0	1	0	1	0	1	0	1	0	1	0	1	0	1	0	1	0	1	0	1	0	1	0	1	0	1	0	1	0	1	0	1	0	1	0	1	0	1	0	1	0	1	0	1	0	1	0	1	0	1	0	1	0	1	0	1	0	1	0	1	0	1	0	1	0	1	0	1	0	1	0	1	1	0.888090392
GO:0030878	thyroid gland development	BP	26	0	1	0	1	1	0.259935549	0	1	0	1	0	1	0	1	1	0.095449161	0	1	0	1	0	1	0	1	0	1	0	1	0	1	0	1	0	1	0	1	1	0.072443219	0	1	0	1	0	1	1	0.047837559	0	1	0	1	0	1	0	1	0	1	0	1	0	1	0	1	0	1	0	1	0	1	0	1	0	1	0	1	4	0.589423083
GO:0032275	luteinizing hormone secretion	BP	12	1	0.260313269	0	1	0	1	0	1	0	1	0	1	0	1	0	1	0	1	0	1	0	1	0	1	0	1	0	1	0	1	0	1	0	1	0	1	0	1	0	1	0	1	0	1	0	1	0	1	0	1	0	1	0	1	0	1	0	1	0	1	0	1	0	1	0	1	0	1	0	1	0	1	0	1	1	0.867550161
GO:0035754	B cell chemotaxis	BP	7	0	1	1	0.133689002	0	1	0	1	0	1	0	1	0	1	0	1	0	1	0	1	0	1	0	1	0	1	0	1	0	1	0	1	0	1	0	1	0	1	0	1	0	1	0	1	0	1	0	1	0	1	0	1	0	1	0	1	0	1	0	1	0	1	0	1	0	1	0	1	0	1	0	1	0	1	1	0.692445779
GO:0060346	bone trabecula formation	BP	11	0	1	0	1	0	1	0	1	0	1	0	1	0	1	0	1	0	1	0	1	0	1	0	1	0	1	0	1	0	1	0	1	0	1	0	1	0	1	0	1	0	1	0	1	0	1	0	1	0	1	0	1	0	1	0	1	0	1	0	1	0	1	0	1	0	1	0	1	0	1	0	1	0	1	3	0.236481175
GO:0061430	bone trabecula morphogenesis	BP	15	0	1	0	1	0	1	0	1	0	1	0	1	0	1	0	1	1	0.058002131	0	1	0	1	0	1	0	1	0	1	0	1	0	1	1	0.037614215	0	1	0	1	0	1	0	1	0	1	0	1	0	1	0	1	0	1	0	1	0	1	0	1	0	1	0	1	0	1	0	1	0	1	0	1	0	1	0	1	3	0.4175874
GO:1900154	regulation of bone trabecula formation	BP	2	0	1	0	1	0	1	0	1	0	1	0	1	0	1	0	1	0	1	0	1	0	1	0	1	0	1	0	1	0	1	0	1	0	1	0	1	0	1	0	1	0	1	0	1	0	1	0	1	0	1	0	1	0	1	0	1	0	1	0	1	0	1	0	1	0	1	0	1	0	1	0	1	0	1	0	1
GO:1900155	negative regulation of bone trabecula formation	BP	2	0	1	0	1	0	1	0	1	0	1	0	1	0	1	0	1	0	1	0	1	0	1	0	1	0	1	0	1	0	1	0	1	0	1	0	1	0	1	0	1	0	1	0	1	0	1	0	1	0	1	0	1	0	1	0	1	0	1	0	1	0	1	0	1	0	1	0	1	0	1	0	1	0	1	0	1
GO:0007529	establishment of synaptic specificity at neuromuscular junction	BP	3	0	1	0	1	0	1	0	1	0	1	0	1	0	1	0	1	0	1	0	1	0	1	0	1	0	1	0	1	0	1	0	1	0	1	0	1	0	1	1	0.008136147	0	1	0	1	0	1	0	1	0	1	0	1	0	1	0	1	0	1	0	1	0	1	0	1	0	1	0	1	0	1	0	1	0	1	1	0.396665903
GO:0008292	acetylcholine biosynthetic process	BP	3	0	1	0	1	0	1	0	1	0	1	0	1	0	1	0	1	0	1	0	1	0	1	0	1	0	1	0	1	0	1	0	1	0	1	0	1	0	1	0	1	0	1	0	1	0	1	0	1	0	1	0	1	0	1	0	1	0	1	0	1	0	1	0	1	0	1	0	1	0	1	0	1	0	1	0	1
GO:0042136	neurotransmitter biosynthetic process	BP	10	0	1	0	1	0	1	0	1	0	1	0	1	0	1	0	1	0	1	0	1	0	1	0	1	0	1	0	1	0	1	0	1	0	1	0	1	0	1	0	1	0	1	0	1	0	1	0	1	0	1	0	1	0	1	0	1	0	1	0	1	0	1	0	1	0	1	0	1	0	1	0	1	0	1	1	0.814471966
GO:0043179	rhythmic excitation	BP	2	0	1	0	1	0	1	0	1	0	1	0	1	0	1	0	1	0	1	0	1	0	1	0	1	0	1	0	1	0	1	0	1	0	1	0	1	0	1	0	1	0	1	0	1	0	1	0	1	0	1	0	1	0	1	0	1	0	1	0	1	0	1	0	1	1	0.003009969	0	1	0	1	0	1	0	1	0	1
GO:1900620	acetate ester biosynthetic process	BP	3	0	1	0	1	0	1	0	1	0	1	0	1	0	1	0	1	0	1	0	1	0	1	0	1	0	1	0	1	0	1	0	1	0	1	0	1	0	1	0	1	0	1	0	1	0	1	0	1	0	1	0	1	0	1	0	1	0	1	0	1	0	1	0	1	0	1	0	1	0	1	0	1	0	1	0	1
GO:0019080	viral gene expression	BP	49	1	0.708352049	3	0.077150831	3	0.01880333	0	1	0	1	2	0.01596022	0	1	0	1	0	1	0	1	0	1	0	1	1	0.148127994	2	0.010922163	0	1	0	1	0	1	2	0.007886259	0	1	0	1	1	0.105002344	0	1	0	1	1	0.095752289	0	1	0	1	1	0.093891072	0	1	0	1	0	1	0	1	1	0.063596169	0	1	0	1	0	1	0	1	0	1	18	0.000230649
GO:0019083	viral transcription	BP	39	0	1	1	0.550717934	1	0.363423484	0	1	0	1	2	0.010315069	0	1	0	1	0	1	0	1	0	1	0	1	1	0.119771774	2	0.00702629	0	1	0	1	0	1	1	0.100829595	0	1	0	1	1	0.08449187	0	1	0	1	0	1	0	1	0	1	1	0.075458845	0	1	0	1	0	1	0	1	1	0.050944122	0	1	0	1	0	1	0	1	0	1	15	0.000425659
GO:0043921	modulation by host of viral transcription	BP	20	0	1	0	1	1	0.206675596	0	1	0	1	0	1	0	1	0	1	0	1	0	1	0	1	0	1	0	1	1	0.062517096	0	1	0	1	0	1	1	0.053024679	0	1	0	1	1	0.044243146	0	1	0	1	0	1	0	1	0	1	0	1	0	1	0	1	0	1	0	1	0	1	0	1	0	1	0	1	0	1	0	1	9	0.001679321
GO:0043923	positive regulation by host of viral transcription	BP	13	0	1	0	1	1	0.13969458	0	1	0	1	0	1	0	1	0	1	0	1	0	1	0	1	0	1	0	1	1	0.041087774	0	1	0	1	0	1	0	1	0	1	0	1	0	1	0	1	0	1	0	1	0	1	0	1	0	1	0	1	0	1	0	1	0	1	0	1	0	1	0	1	0	1	0	1	0	1	7	0.001542541
GO:0046782	regulation of viral transcription	BP	36	0	1	1	0.522175135	1	0.340901277	0	1	0	1	2	0.008837057	0	1	0	1	0	1	0	1	0	1	0	1	1	0.111084641	1	0.109739498	0	1	0	1	0	1	1	0.093442615	0	1	0	1	1	0.078249266	0	1	0	1	0	1	0	1	0	1	1	0.069857938	0	1	0	1	0	1	0	1	0	1	0	1	0	1	0	1	0	1	0	1	15	0.000149441
GO:0050434	positive regulation of viral transcription	BP	17	0	1	1	0.294325484	1	0.178630467	0	1	0	1	0	1	0	1	0	1	0	1	0	1	0	1	0	1	0	1	1	0.053391604	0	1	0	1	0	1	0	1	0	1	0	1	0	1	0	1	0	1	0	1	0	1	0	1	0	1	0	1	0	1	0	1	0	1	0	1	0	1	0	1	0	1	0	1	0	1	9	0.000378173
GO:0052312	modulation of transcription in other organism involved in symbiotic interaction	BP	20	0	1	0	1	1	0.206675596	0	1	0	1	0	1	0	1	0	1	0	1	0	1	0	1	0	1	0	1	1	0.062517096	0	1	0	1	0	1	1	0.053024679	0	1	0	1	1	0.044243146	0	1	0	1	0	1	0	1	0	1	0	1	0	1	0	1	0	1	0	1	0	1	0	1	0	1	0	1	0	1	0	1	9	0.001679321
GO:0052472	modulation by host of symbiont transcription	BP	20	0	1	0	1	1	0.206675596	0	1	0	1	0	1	0	1	0	1	0	1	0	1	0	1	0	1	0	1	1	0.062517096	0	1	0	1	0	1	1	0.053024679	0	1	0	1	1	0.044243146	0	1	0	1	0	1	0	1	0	1	0	1	0	1	0	1	0	1	0	1	0	1	0	1	0	1	0	1	0	1	0	1	9	0.001679321
GO:0006997	nucleus organization	BP	109	6	0.054323729	2	0.651932018	1	0.717526608	0	1	0	1	1	0.349796143	0	1	1	0.343801992	2	0.069986461	1	0.277461473	1	0.358685791	0	1	0	1	1	0.297066138	0	1	0	1	0	1	1	0.257315193	0	1	0	1	1	0.21892419	0	1	0	1	0	1	1	0.186055942	1	0.174798182	0	1	0	1	1	0.147926554	0	1	0	1	0	1	0	1	0	1	0	1	1	0.120188173	1	0.128203468	40	5.03E-08
GO:0007100	mitotic centrosome separation	BP	8	0	1	1	0.151271896	0	1	0	1	0	1	0	1	2	0.000189482	0	1	0	1	0	1	0	1	0	1	0	1	0	1	0	1	0	1	0	1	0	1	0	1	0	1	0	1	0	1	0	1	0	1	0	1	0	1	0	1	0	1	0	1	0	1	0	1	0	1	0	1	0	1	0	1	0	1	0	1	1	0.740131098
GO:0010767	regulation of transcription from RNA polymerase II promoter in response to UV-induced DNA damage	BP	1	0	1	0	1	0	1	0	1	0	1	0	1	0	1	0	1	0	1	0	1	0	1	0	1	0	1	0	1	0	1	0	1	0	1	0	1	0	1	0	1	0	1	0	1	0	1	0	1	0	1	0	1	0	1	0	1	0	1	0	1	0	1	0	1	0	1	0	1	0	1	0	1	0	1	0	1
GO:0046602	regulation of mitotic centrosome separation	BP	5	0	1	1	0.097425234	0	1	0	1	0	1	0	1	0	1	0	1	0	1	0	1	0	1	0	1	0	1	0	1	0	1	0	1	0	1	0	1	0	1	0	1	0	1	0	1	0	1	0	1	0	1	0	1	0	1	0	1	0	1	0	1	0	1	0	1	0	1	0	1	0	1	0	1	0	1	0	1
GO:0051299	centrosome separation	BP	9	0	1	1	0.168498644	0	1	0	1	0	1	0	1	2	0.000243206	0	1	0	1	0	1	0	1	0	1	0	1	0	1	0	1	0	1	0	1	0	1	0	1	0	1	0	1	0	1	0	1	0	1	0	1	0	1	0	1	0	1	0	1	0	1	0	1	0	1	0	1	0	1	0	1	0	1	0	1	1	0.780424644
GO:0002551	mast cell chemotaxis	BP	13	0	1	1	0.233985992	1	0.13969458	1	0.069475837	0	1	0	1	0	1	0	1	0	1	0	1	0	1	0	1	0	1	0	1	0	1	0	1	0	1	0	1	0	1	0	1	0	1	0	1	0	1	0	1	0	1	0	1	0	1	1	0.025268509	0	1	0	1	0	1	0	1	0	1	0	1	0	1	0	1	0	1	3	0.327100031
GO:0061110	dense core granule biogenesis	BP	4	0	1	0	1	0	1	0	1	0	1	0	1	0	1	0	1	0	1	0	1	0	1	0	1	0	1	0	1	0	1	0	1	0	1	0	1	0	1	0	1	1	0.00900651	0	1	0	1	0	1	0	1	0	1	0	1	0	1	0	1	0	1	0	1	0	1	0	1	0	1	0	1	0	1	0	1	2	0.116077682
GO:0086023	adrenergic receptor signaling pathway involved in heart process	BP	5	1	0.118048532	0	1	0	1	0	1	0	1	0	1	0	1	0	1	0	1	0	1	0	1	0	1	0	1	0	1	0	1	0	1	0	1	0	1	0	1	0	1	0	1	0	1	0	1	0	1	0	1	0	1	0	1	0	1	0	1	0	1	0	1	0	1	0	1	0	1	0	1	0	1	0	1	1	0.569229009
GO:0086030	adrenergic receptor signaling pathway involved in cardiac muscle relaxation	BP	1	0	1	0	1	0	1	0	1	0	1	0	1	0	1	0	1	0	1	0	1	0	1	0	1	0	1	0	1	0	1	0	1	0	1	0	1	0	1	0	1	0	1	0	1	0	1	0	1	0	1	0	1	0	1	0	1	0	1	0	1	0	1	0	1	0	1	0	1	0	1	0	1	0	1	0	1
GO:0097531	mast cell migration	BP	15	0	1	1	0.264773205	1	0.159387105	1	0.079730539	0	1	0	1	0	1	0	1	0	1	0	1	0	1	0	1	0	1	0	1	0	1	0	1	0	1	0	1	0	1	0	1	0	1	0	1	0	1	0	1	0	1	0	1	0	1	1	0.029100093	0	1	0	1	0	1	0	1	0	1	0	1	0	1	0	1	0	1	5	0.069408298
GO:1900738	positive regulation of phospholipase C-activating G-protein coupled receptor signaling pathway	BP	3	0	1	0	1	0	1	0	1	0	1	0	1	0	1	0	1	0	1	0	1	0	1	0	1	0	1	0	1	0	1	0	1	0	1	0	1	0	1	0	1	0	1	0	1	0	1	0	1	0	1	0	1	0	1	0	1	0	1	0	1	0	1	0	1	0	1	0	1	0	1	0	1	0	1	0	1
GO:1901079	positive regulation of relaxation of muscle	BP	2	0	1	0	1	0	1	0	1	0	1	0	1	0	1	0	1	0	1	0	1	0	1	0	1	0	1	0	1	0	1	0	1	0	1	0	1	0	1	0	1	0	1	0	1	0	1	0	1	0	1	0	1	0	1	0	1	0	1	0	1	0	1	0	1	0	1	0	1	0	1	0	1	0	1	0	1
GO:1901899	positive regulation of relaxation of cardiac muscle	BP	1	0	1	0	1	0	1	0	1	0	1	0	1	0	1	0	1	0	1	0	1	0	1	0	1	0	1	0	1	0	1	0	1	0	1	0	1	0	1	0	1	0	1	0	1	0	1	0	1	0	1	0	1	0	1	0	1	0	1	0	1	0	1	0	1	0	1	0	1	0	1	0	1	0	1	0	1
GO:2000705	regulation of dense core granule biogenesis	BP	3	0	1	0	1	0	1	0	1	0	1	0	1	0	1	0	1	0	1	0	1	0	1	0	1	0	1	0	1	0	1	0	1	0	1	0	1	0	1	0	1	1	0.006762375	0	1	0	1	0	1	0	1	0	1	0	1	0	1	0	1	0	1	0	1	0	1	0	1	0	1	0	1	0	1	0	1	1	0.396665903
GO:2000707	positive regulation of dense core granule biogenesis	BP	2	0	1	0	1	0	1	0	1	0	1	0	1	0	1	0	1	0	1	0	1	0	1	0	1	0	1	0	1	0	1	0	1	0	1	0	1	0	1	0	1	0	1	0	1	0	1	0	1	0	1	0	1	0	1	0	1	0	1	0	1	0	1	0	1	0	1	0	1	0	1	0	1	0	1	1	0.285982954
GO:0006030	chitin metabolic process	BP	10	0	1	0	1	0	1	0	1	0	1	0	1	0	1	0	1	0	1	0	1	0	1	0	1	0	1	1	0.031756441	0	1	0	1	0	1	0	1	0	1	0	1	0	1	0	1	0	1	0	1	0	1	0	1	0	1	0	1	0	1	0	1	0	1	0	1	0	1	0	1	0	1	0	1	0	1	1	0.814471966
GO:0006032	chitin catabolic process	BP	10	0	1	0	1	0	1	0	1	0	1	0	1	0	1	0	1	0	1	0	1	0	1	0	1	0	1	1	0.031756441	0	1	0	1	0	1	0	1	0	1	0	1	0	1	0	1	0	1	0	1	0	1	0	1	0	1	0	1	0	1	0	1	0	1	0	1	0	1	0	1	0	1	0	1	0	1	1	0.814471966
GO:0006040	amino sugar metabolic process	BP	38	1	0.615328974	2	0.179906278	0	1	1	0.189896442	0	1	1	0.139161319	0	1	1	0.136407043	0	1	0	1	0	1	0	1	0	1	1	0.115474689	0	1	0	1	0	1	0	1	0	1	1	0.098373878	0	1	0	1	0	1	1	0.075071278	0	1	0	1	0	1	1	0.07211754	0	1	0	1	0	1	0	1	0	1	0	1	0	1	0	1	0	1	12	0.009962528
GO:0046348	amino sugar catabolic process	BP	14	0	1	0	1	0	1	0	1	0	1	1	0.053684662	0	1	0	1	0	1	0	1	0	1	0	1	0	1	1	0.044178449	0	1	0	1	0	1	0	1	0	1	0	1	0	1	0	1	0	1	0	1	0	1	0	1	0	1	0	1	0	1	0	1	0	1	0	1	0	1	0	1	0	1	0	1	0	1	4	0.160026324
GO:1901071	glucosamine-containing compound metabolic process	BP	26	0	1	1	0.413308546	0	1	1	0.134158812	0	1	0	1	0	1	0	1	0	1	0	1	0	1	0	1	0	1	1	0.080508374	0	1	0	1	0	1	0	1	0	1	0	1	0	1	0	1	0	1	1	0.051981634	0	1	0	1	0	1	0	1	0	1	0	1	0	1	0	1	0	1	0	1	0	1	0	1	0	1	9	0.013022552
GO:1901072	glucosamine-containing compound catabolic process	BP	13	0	1	0	1	0	1	0	1	0	1	0	1	0	1	0	1	0	1	0	1	0	1	0	1	0	1	1	0.041087774	0	1	0	1	0	1	0	1	0	1	0	1	0	1	0	1	0	1	0	1	0	1	0	1	0	1	0	1	0	1	0	1	0	1	0	1	0	1	0	1	0	1	0	1	0	1	4	0.129388972
GO:0060467	negative regulation of fertilization	BP	7	0	1	0	1	0	1	0	1	0	1	0	1	0	1	0	1	0	1	0	1	0	1	0	1	0	1	0	1	0	1	0	1	0	1	0	1	0	1	0	1	0	1	0	1	0	1	0	1	0	1	0	1	0	1	0	1	0	1	0	1	0	1	0	1	0	1	0	1	0	1	0	1	0	1	1	0.692445779
GO:2000359	regulation of binding of sperm to zona pellucida	BP	4	0	1	0	1	0	1	0	1	0	1	0	1	0	1	0	1	0	1	0	1	0	1	0	1	0	1	0	1	0	1	0	1	0	1	0	1	0	1	0	1	0	1	0	1	0	1	0	1	0	1	0	1	0	1	0	1	0	1	0	1	0	1	0	1	0	1	0	1	0	1	0	1	0	1	0	1
GO:2000360	negative regulation of binding of sperm to zona pellucida	BP	3	0	1	0	1	0	1	0	1	0	1	0	1	0	1	0	1	0	1	0	1	0	1	0	1	0	1	0	1	0	1	0	1	0	1	0	1	0	1	0	1	0	1	0	1	0	1	0	1	0	1	0	1	0	1	0	1	0	1	0	1	0	1	0	1	0	1	0	1	0	1	0	1	0	1	0	1
GO:0006580	ethanolamine metabolic process	BP	1	0	1	0	1	0	1	0	1	0	1	0	1	0	1	0	1	0	1	0	1	0	1	0	1	0	1	0	1	0	1	0	1	0	1	0	1	0	1	0	1	0	1	0	1	0	1	0	1	0	1	0	1	0	1	0	1	0	1	0	1	0	1	0	1	0	1	0	1	0	1	0	1	0	1	1	0.155001464
GO:0042439	ethanolamine-containing compound metabolic process	BP	2	0	1	0	1	0	1	0	1	0	1	0	1	0	1	0	1	0	1	0	1	0	1	0	1	0	1	0	1	0	1	0	1	0	1	0	1	0	1	0	1	0	1	0	1	0	1	0	1	0	1	0	1	0	1	0	1	0	1	0	1	0	1	0	1	0	1	0	1	0	1	0	1	0	1	1	0.285982954
GO:0021511	spinal cord patterning	BP	27	0	1	0	1	0	1	0	1	0	1	0	1	0	1	0	1	0	1	0	1	0	1	0	1	0	1	0	1	1	0.084512229	0	1	0	1	1	0.070921298	0	1	0	1	0	1	0	1	0	1	0	1	0	1	1	0.046398433	0	1	0	1	0	1	0	1	0	1	0	1	0	1	0	1	0	1	0	1	0	1	2	0.937031861
GO:0021513	spinal cord dorsal/ventral patterning	BP	25	0	1	0	1	0	1	0	1	0	1	0	1	0	1	0	1	0	1	0	1	0	1	0	1	0	1	0	1	1	0.078501593	0	1	0	1	1	0.065842239	0	1	0	1	0	1	0	1	0	1	0	1	0	1	1	0.043034832	0	1	0	1	0	1	0	1	0	1	0	1	0	1	0	1	0	1	0	1	0	1	2	0.917222644
GO:0021914	negative regulation of smoothened signaling pathway involved in ventral spinal cord patterning	BP	4	0	1	0	1	0	1	0	1	0	1	0	1	0	1	0	1	0	1	0	1	0	1	0	1	0	1	0	1	1	0.012989815	0	1	0	1	0	1	0	1	0	1	0	1	0	1	0	1	0	1	0	1	0	1	0	1	0	1	0	1	0	1	0	1	0	1	0	1	0	1	0	1	0	1	0	1	0	1
GO:0021919	BMP signaling pathway involved in spinal cord dorsal/ventral patterning	BP	1	0	1	0	1	0	1	0	1	0	1	0	1	0	1	0	1	0	1	0	1	0	1	0	1	0	1	0	1	0	1	0	1	0	1	0	1	0	1	0	1	0	1	0	1	0	1	0	1	0	1	0	1	0	1	0	1	0	1	0	1	0	1	0	1	0	1	0	1	0	1	0	1	0	1	0	1
GO:0007197	adenylate cyclase-inhibiting G-protein coupled acetylcholine receptor signaling pathway	BP	7	0	1	0	1	0	1	0	1	0	1	0	1	0	1	0	1	0	1	0	1	0	1	1	0.026063906	0	1	0	1	0	1	0	1	0	1	0	1	0	1	0	1	0	1	0	1	0	1	0	1	0	1	0	1	0	1	0	1	0	1	0	1	0	1	0	1	0	1	0	1	0	1	0	1	0	1	0	1
GO:0007207	phospholipase C-activating G-protein coupled acetylcholine receptor signaling pathway	BP	7	0	1	0	1	0	1	0	1	0	1	0	1	0	1	0	1	0	1	0	1	0	1	1	0.026063906	0	1	0	1	0	1	0	1	0	1	0	1	0	1	0	1	0	1	0	1	0	1	0	1	0	1	0	1	0	1	0	1	0	1	0	1	0	1	0	1	0	1	0	1	0	1	0	1	0	1	0	1
GO:0007252	I-kappaB phosphorylation	BP	14	0	1	0	1	0	1	0	1	0	1	0	1	0	1	0	1	1	0.054241107	0	1	0	1	0	1	0	1	0	1	1	0.044740084	0	1	1	0.035150495	0	1	0	1	0	1	0	1	0	1	0	1	0	1	0	1	0	1	0	1	0	1	0	1	0	1	0	1	0	1	0	1	0	1	0	1	0	1	0	1	8	0.000411186
GO:0060040	retinal bipolar neuron differentiation	BP	8	0	1	0	1	0	1	0	1	0	1	0	1	0	1	0	1	0	1	0	1	0	1	0	1	0	1	0	1	1	0.025813029	0	1	0	1	0	1	0	1	0	1	0	1	0	1	0	1	0	1	0	1	0	1	0	1	0	1	0	1	0	1	0	1	0	1	0	1	0	1	0	1	0	1	0	1	0	1
GO:0019367	fatty acid elongation, saturated fatty acid	BP	7	0	1	1	0.133689002	0	1	0	1	0	1	0	1	0	1	0	1	0	1	0	1	0	1	0	1	0	1	0	1	0	1	0	1	0	1	0	1	0	1	0	1	0	1	0	1	0	1	0	1	0	1	0	1	0	1	0	1	0	1	0	1	0	1	0	1	0	1	0	1	0	1	0	1	0	1	1	0.692445779
GO:0019368	fatty acid elongation, unsaturated fatty acid	BP	7	0	1	1	0.133689002	0	1	0	1	0	1	0	1	0	1	0	1	0	1	0	1	0	1	0	1	0	1	0	1	0	1	0	1	0	1	0	1	0	1	0	1	0	1	0	1	0	1	0	1	0	1	0	1	0	1	0	1	0	1	0	1	0	1	0	1	0	1	0	1	0	1	0	1	0	1	1	0.692445779
GO:0030497	fatty acid elongation	BP	13	0	1	1	0.233985992	0	1	0	1	2	0.002302413	0	1	0	1	0	1	0	1	0	1	0	1	0	1	0	1	0	1	0	1	0	1	0	1	0	1	0	1	0	1	0	1	0	1	0	1	0	1	0	1	0	1	0	1	0	1	0	1	0	1	0	1	0	1	0	1	0	1	0	1	0	1	0	1	1	0.888090392
GO:0034625	fatty acid elongation, monounsaturated fatty acid	BP	7	0	1	1	0.133689002	0	1	0	1	0	1	0	1	0	1	0	1	0	1	0	1	0	1	0	1	0	1	0	1	0	1	0	1	0	1	0	1	0	1	0	1	0	1	0	1	0	1	0	1	0	1	0	1	0	1	0	1	0	1	0	1	0	1	0	1	0	1	0	1	0	1	0	1	0	1	1	0.692445779
GO:0034626	fatty acid elongation, polyunsaturated fatty acid	BP	7	0	1	1	0.133689002	0	1	0	1	0	1	0	1	0	1	0	1	0	1	0	1	0	1	0	1	0	1	0	1	0	1	0	1	0	1	0	1	0	1	0	1	0	1	0	1	0	1	0	1	0	1	0	1	0	1	0	1	0	1	0	1	0	1	0	1	0	1	0	1	0	1	0	1	0	1	1	0.692445779
GO:0042761	very long-chain fatty acid biosynthetic process	BP	12	0	1	1	0.218113276	0	1	0	1	1	0.064778395	0	1	0	1	0	1	0	1	0	1	0	1	0	1	0	1	0	1	0	1	0	1	0	1	0	1	0	1	0	1	0	1	0	1	0	1	0	1	0	1	0	1	0	1	0	1	0	1	0	1	0	1	0	1	0	1	0	1	0	1	0	1	0	1	1	0.867550161
GO:0070417	cellular response to cold	BP	9	0	1	0	1	0	1	0	1	0	1	0	1	0	1	0	1	0	1	1	0.026421982	0	1	0	1	0	1	0	1	0	1	0	1	0	1	0	1	0	1	0	1	0	1	0	1	0	1	0	1	0	1	0	1	0	1	0	1	1	0.01310352	0	1	0	1	0	1	0	1	0	1	0	1	0	1	0	1	4	0.037810734
GO:0042503	tyrosine phosphorylation of Stat3 protein	BP	38	0	1	1	0.541397926	0	1	1	0.189896442	0	1	0	1	0	1	0	1	0	1	1	0.106964139	0	1	0	1	0	1	0	1	0	1	0	1	0	1	0	1	0	1	1	0.098373878	0	1	0	1	0	1	0	1	1	0.069154618	0	1	0	1	0	1	0	1	0	1	0	1	0	1	0	1	0	1	0	1	0	1	0	1	9	0.123230774
GO:0042508	tyrosine phosphorylation of Stat1 protein	BP	19	0	1	0	1	0	1	0	1	0	1	0	1	0	1	0	1	0	1	0	1	0	1	0	1	0	1	0	1	0	1	0	1	0	1	0	1	0	1	0	1	0	1	1	0.053464411	0	1	0	1	0	1	0	1	0	1	0	1	0	1	0	1	0	1	0	1	0	1	0	1	0	1	0	1	0	1	4	0.338811813
GO:0042510	regulation of tyrosine phosphorylation of Stat1 protein	BP	17	0	1	0	1	0	1	0	1	0	1	0	1	0	1	0	1	0	1	0	1	0	1	0	1	0	1	0	1	0	1	0	1	0	1	0	1	0	1	0	1	0	1	1	0.047971953	0	1	0	1	0	1	0	1	0	1	0	1	0	1	0	1	0	1	0	1	0	1	0	1	0	1	0	1	0	1	3	0.503687011
GO:0042512	negative regulation of tyrosine phosphorylation of Stat1 protein	BP	4	0	1	0	1	0	1	0	1	0	1	0	1	0	1	0	1	0	1	0	1	0	1	0	1	0	1	0	1	0	1	0	1	0	1	0	1	0	1	0	1	0	1	0	1	0	1	0	1	0	1	0	1	0	1	0	1	0	1	0	1	0	1	0	1	0	1	0	1	0	1	0	1	0	1	2	0.116077682
GO:0042516	regulation of tyrosine phosphorylation of Stat3 protein	BP	36	0	1	1	0.522175135	0	1	1	0.180860564	0	1	0	1	0	1	0	1	0	1	1	0.101626983	0	1	0	1	0	1	0	1	0	1	0	1	0	1	0	1	0	1	1	0.093442615	0	1	0	1	0	1	0	1	1	0.06563447	0	1	0	1	0	1	0	1	0	1	0	1	0	1	0	1	0	1	0	1	0	1	0	1	9	0.094169256
GO:0042518	negative regulation of tyrosine phosphorylation of Stat3 protein	BP	5	0	1	0	1	0	1	0	1	0	1	0	1	0	1	0	1	0	1	0	1	0	1	0	1	0	1	0	1	0	1	0	1	0	1	0	1	0	1	0	1	0	1	0	1	0	1	0	1	0	1	0	1	0	1	0	1	0	1	0	1	0	1	0	1	0	1	0	1	0	1	0	1	0	1	3	0.029103434
GO:0060708	spongiotrophoblast differentiation	BP	6	0	1	0	1	0	1	0	1	0	1	0	1	0	1	0	1	0	1	0	1	0	1	0	1	0	1	0	1	0	1	0	1	0	1	0	1	0	1	0	1	0	1	0	1	0	1	0	1	0	1	0	1	0	1	0	1	0	1	0	1	0	1	0	1	0	1	0	1	0	1	0	1	0	1	1	0.636013113
GO:0050774	negative regulation of dendrite morphogenesis	BP	18	1	0.363868703	1	0.308654051	1	0.188086911	0	1	0	1	0	1	0	1	0	1	0	1	0	1	0	1	0	1	0	1	0	1	0	1	0	1	1	0.044968309	0	1	0	1	0	1	0	1	0	1	0	1	0	1	0	1	0	1	1	0.035548099	0	1	0	1	0	1	0	1	0	1	0	1	0	1	0	1	0	1	0	1	3	0.54419645
GO:0070669	response to interleukin-2	BP	5	0	1	0	1	0	1	0	1	0	1	0	1	0	1	0	1	0	1	0	1	0	1	0	1	0	1	0	1	0	1	0	1	0	1	0	1	0	1	0	1	0	1	0	1	0	1	0	1	0	1	0	1	0	1	0	1	0	1	0	1	0	1	0	1	0	1	0	1	0	1	0	1	0	1	5	8.93E-05
GO:0071104	response to interleukin-9	BP	2	0	1	0	1	0	1	0	1	0	1	0	1	0	1	0	1	0	1	0	1	0	1	0	1	0	1	0	1	0	1	0	1	0	1	0	1	0	1	0	1	0	1	0	1	0	1	0	1	0	1	0	1	0	1	0	1	0	1	0	1	0	1	0	1	0	1	0	1	0	1	0	1	0	1	2	0.024019974
GO:0071105	response to interleukin-11	BP	2	0	1	0	1	0	1	0	1	0	1	0	1	0	1	0	1	1	0.007933163	0	1	0	1	0	1	0	1	0	1	0	1	0	1	0	1	0	1	0	1	0	1	0	1	0	1	0	1	0	1	0	1	0	1	0	1	0	1	0	1	0	1	0	1	0	1	0	1	0	1	0	1	0	1	0	1	1	0.285982954
GO:0071107	response to parathyroid hormone	BP	6	0	1	0	1	1	0.067080584	0	1	0	1	0	1	0	1	0	1	0	1	0	1	0	1	0	1	0	1	0	1	0	1	0	1	0	1	0	1	0	1	0	1	0	1	0	1	0	1	0	1	0	1	0	1	0	1	0	1	0	1	0	1	0	1	0	1	0	1	0	1	0	1	0	1	0	1	2	0.235308488
GO:0006599	phosphagen metabolic process	BP	2	0	1	0	1	1	0.022877779	0	1	1	0.011097582	0	1	0	1	0	1	0	1	0	1	0	1	0	1	0	1	0	1	0	1	0	1	0	1	0	1	0	1	0	1	0	1	0	1	0	1	0	1	0	1	0	1	0	1	0	1	0	1	0	1	0	1	0	1	0	1	0	1	0	1	0	1	0	1	0	1
GO:0006603	phosphocreatine metabolic process	BP	2	0	1	0	1	1	0.022877779	0	1	1	0.011097582	0	1	0	1	0	1	0	1	0	1	0	1	0	1	0	1	0	1	0	1	0	1	0	1	0	1	0	1	0	1	0	1	0	1	0	1	0	1	0	1	0	1	0	1	0	1	0	1	0	1	0	1	0	1	0	1	0	1	0	1	0	1	0	1	0	1
GO:0042396	phosphagen biosynthetic process	BP	1	0	1	0	1	1	0.011504832	0	1	0	1	0	1	0	1	0	1	0	1	0	1	0	1	0	1	0	1	0	1	0	1	0	1	0	1	0	1	0	1	0	1	0	1	0	1	0	1	0	1	0	1	0	1	0	1	0	1	0	1	0	1	0	1	0	1	0	1	0	1	0	1	0	1	0	1	0	1
GO:0042398	cellular modified amino acid biosynthetic process	BP	34	1	0.574601689	1	0.502148331	2	0.058141826	1	0.171724671	0	1	1	0.125465392	0	1	0	1	2	0.00807228	1	0.096258383	1	0.12920679	0	1	0	1	0	1	0	1	0	1	0	1	0	1	0	1	0	1	1	0.074064339	1	0.093674365	0	1	0	1	0	1	1	0.058080395	0	1	0	1	0	1	0	1	0	1	0	1	0	1	1	0.044556154	0	1	0	1	0	1	9	0.069553997
GO:0046314	phosphocreatine biosynthetic process	BP	1	0	1	0	1	1	0.011504832	0	1	0	1	0	1	0	1	0	1	0	1	0	1	0	1	0	1	0	1	0	1	0	1	0	1	0	1	0	1	0	1	0	1	0	1	0	1	0	1	0	1	0	1	0	1	0	1	0	1	0	1	0	1	0	1	0	1	0	1	0	1	0	1	0	1	0	1	0	1
GO:0060160	negative regulation of dopamine receptor signaling pathway	BP	4	0	1	0	1	0	1	0	1	0	1	0	1	0	1	0	1	0	1	0	1	0	1	0	1	0	1	0	1	0	1	0	1	0	1	0	1	0	1	0	1	0	1	0	1	0	1	0	1	0	1	0	1	0	1	0	1	0	1	0	1	0	1	0	1	0	1	0	1	0	1	0	1	0	1	0	1
GO:0001845	phagolysosome assembly	BP	12	0	1	1	0.218113276	0	1	1	0.064306041	0	1	0	1	0	1	0	1	0	1	0	1	0	1	0	1	0	1	0	1	0	1	0	1	0	1	1	0.032155522	0	1	0	1	0	1	0	1	0	1	0	1	0	1	0	1	0	1	1	0.023347171	0	1	0	1	0	1	0	1	0	1	0	1	0	1	0	1	0	1	4	0.101501496
GO:0031339	negative regulation of vesicle fusion	BP	5	0	1	0	1	0	1	1	0.027310576	0	1	0	1	0	1	0	1	0	1	0	1	0	1	0	1	0	1	0	1	0	1	0	1	0	1	0	1	0	1	0	1	0	1	0	1	0	1	0	1	0	1	0	1	0	1	0	1	0	1	0	1	0	1	0	1	0	1	0	1	0	1	0	1	0	1	0	1
GO:0032796	uropod organization	BP	2	0	1	0	1	0	1	1	0.011014373	0	1	0	1	0	1	0	1	0	1	0	1	0	1	0	1	0	1	0	1	0	1	0	1	0	1	0	1	0	1	0	1	0	1	0	1	0	1	0	1	0	1	0	1	0	1	0	1	0	1	0	1	0	1	0	1	0	1	0	1	0	1	0	1	0	1	0	1
GO:0038180	nerve growth factor signaling pathway	BP	8	1	0.182089184	0	1	0	1	1	0.043340257	0	1	0	1	0	1	0	1	0	1	0	1	0	1	0	1	0	1	0	1	0	1	0	1	0	1	0	1	0	1	0	1	0	1	0	1	0	1	0	1	0	1	0	1	0	1	0	1	0	1	0	1	0	1	0	1	0	1	0	1	0	1	0	1	0	1	2	0.358648545
GO:0051126	negative regulation of actin nucleation	BP	5	0	1	1	0.097425234	0	1	1	0.027310576	0	1	0	1	0	1	0	1	0	1	0	1	0	1	0	1	0	1	0	1	0	1	0	1	0	1	0	1	0	1	0	1	0	1	0	1	0	1	0	1	0	1	0	1	0	1	0	1	0	1	0	1	0	1	0	1	0	1	0	1	0	1	0	1	0	1	2	0.174060513
GO:0061502	early endosome to recycling endosome transport	BP	3	0	1	0	1	0	1	1	0.016476324	0	1	0	1	0	1	0	1	0	1	0	1	0	1	0	1	0	1	0	1	0	1	0	1	0	1	0	1	0	1	0	1	0	1	0	1	0	1	0	1	0	1	0	1	0	1	0	1	0	1	0	1	0	1	0	1	0	1	0	1	0	1	0	1	0	1	1	0.396665903
GO:0090382	phagosome maturation	BP	18	0	1	2	0.050739854	0	1	1	0.094902665	0	1	0	1	0	1	0	1	1	0.069196634	0	1	0	1	0	1	0	1	0	1	0	1	0	1	0	1	1	0.047849307	0	1	0	1	0	1	0	1	0	1	0	1	0	1	0	1	0	1	1	0.034819845	0	1	0	1	0	1	0	1	0	1	0	1	0	1	0	1	0	1	6	0.048140639
GO:0098927	vesicle-mediated transport between endosomal compartments	BP	37	1	0.605527491	3	0.038766227	0	1	2	0.017767146	0	1	0	1	0	1	2	0.00894121	1	0.137100426	0	1	0	1	0	1	1	0.113989714	0	1	0	1	0	1	0	1	0	1	0	1	0	1	0	1	1	0.101511954	0	1	0	1	0	1	0	1	0	1	0	1	0	1	0	1	0	1	0	1	0	1	0	1	0	1	0	1	0	1	19	4.09E-07
GO:0016188	synaptic vesicle maturation	BP	9	1	0.2023872	0	1	0	1	0	1	0	1	0	1	0	1	0	1	0	1	0	1	0	1	0	1	0	1	0	1	0	1	0	1	0	1	0	1	0	1	0	1	0	1	0	1	0	1	0	1	0	1	0	1	0	1	0	1	0	1	1	0.011240983	0	1	0	1	0	1	0	1	0	1	0	1	0	1	4	0.037810734
GO:0045794	negative regulation of cell volume	BP	5	0	1	0	1	0	1	0	1	0	1	0	1	0	1	0	1	0	1	0	1	0	1	0	1	0	1	0	1	0	1	0	1	0	1	0	1	0	1	0	1	0	1	0	1	0	1	0	1	0	1	0	1	0	1	0	1	0	1	0	1	0	1	0	1	0	1	0	1	0	1	0	1	0	1	1	0.569229009
GO:0048388	endosomal lumen acidification	BP	3	0	1	0	1	0	1	0	1	0	1	0	1	0	1	0	1	0	1	0	1	0	1	0	1	0	1	0	1	0	1	0	1	0	1	0	1	0	1	0	1	0	1	0	1	0	1	0	1	0	1	0	1	0	1	0	1	0	1	0	1	0	1	0	1	0	1	0	1	0	1	0	1	0	1	1	0.396665903
GO:0097401	synaptic vesicle lumen acidification	BP	2	0	1	0	1	0	1	0	1	0	1	0	1	0	1	0	1	0	1	0	1	0	1	0	1	0	1	0	1	0	1	0	1	0	1	0	1	0	1	0	1	0	1	0	1	0	1	0	1	0	1	0	1	0	1	0	1	0	1	0	1	0	1	0	1	0	1	0	1	0	1	0	1	0	1	2	0.024019974
GO:0000387	spliceosomal snRNP assembly	BP	31	1	0.541255777	2	0.130154431	2	0.04927797	0	1	0	1	0	1	0	1	0	1	1	0.116204404	0	1	4	7.37E-06	1	0.110428712	0	1	0	1	0	1	0	1	0	1	1	0.08099798	0	1	0	1	0	1	0	1	0	1	0	1	0	1	0	1	0	1	0	1	0	1	0	1	1	0.041949188	0	1	1	0.045677164	0	1	0	1	0	1	0	1	13	0.000380452
GO:0015893	drug transport	BP	29	0	1	3	0.020516961	0	1	0	1	0	1	0	1	0	1	0	1	0	1	0	1	0	1	0	1	0	1	0	1	1	0.090484159	0	1	0	1	1	0.075973163	0	1	0	1	0	1	0	1	0	1	0	1	0	1	0	1	0	1	0	1	0	1	0	1	0	1	0	1	0	1	0	1	0	1	0	1	0	1	6	0.288129719
GO:0061772	drug transport across blood-nerve barrier	BP	1	0	1	0	1	0	1	0	1	0	1	0	1	0	1	0	1	0	1	0	1	0	1	0	1	0	1	0	1	0	1	0	1	0	1	0	1	0	1	0	1	0	1	0	1	0	1	0	1	0	1	0	1	0	1	0	1	0	1	0	1	0	1	0	1	0	1	0	1	0	1	0	1	0	1	0	1
GO:0070673	response to interleukin-18	BP	6	0	1	0	1	0	1	0	1	0	1	0	1	0	1	0	1	0	1	0	1	0	1	0	1	0	1	0	1	0	1	0	1	0	1	0	1	0	1	0	1	0	1	0	1	0	1	0	1	0	1	0	1	0	1	0	1	0	1	0	1	0	1	0	1	0	1	0	1	1	0.007757073	0	1	0	1	0	1
GO:0090557	establishment of endothelial intestinal barrier	BP	10	0	1	1	0.185376444	0	1	0	1	0	1	0	1	0	1	0	1	1	0.039047855	0	1	0	1	0	1	1	0.032162822	0	1	0	1	0	1	0	1	1	0.026867875	0	1	0	1	0	1	0	1	0	1	0	1	0	1	0	1	1	0.01990438	0	1	0	1	0	1	0	1	0	1	0	1	0	1	0	1	0	1	0	1	3	0.19291864
GO:1903348	positive regulation of bicellular tight junction assembly	BP	3	0	1	0	1	0	1	0	1	0	1	0	1	0	1	0	1	0	1	0	1	0	1	0	1	0	1	0	1	0	1	0	1	0	1	0	1	0	1	0	1	0	1	0	1	0	1	0	1	0	1	0	1	0	1	0	1	0	1	0	1	0	1	0	1	0	1	0	1	0	1	0	1	0	1	1	0.396665903
GO:2000810	regulation of bicellular tight junction assembly	BP	17	0	1	2	0.045702017	1	0.178630467	0	1	0	1	0	1	0	1	0	1	0	1	0	1	1	0.066813969	0	1	0	1	0	1	1	0.054067015	0	1	0	1	0	1	0	1	1	0.045251188	0	1	1	0.047971953	0	1	1	0.034294777	0	1	0	1	0	1	0	1	0	1	0	1	0	1	0	1	0	1	0	1	0	1	0	1	0	1	3	0.503687011
GO:0001575	globoside metabolic process	BP	2	0	1	0	1	0	1	0	1	0	1	0	1	0	1	0	1	0	1	0	1	0	1	0	1	0	1	0	1	0	1	0	1	0	1	0	1	0	1	0	1	0	1	0	1	0	1	0	1	0	1	0	1	0	1	0	1	0	1	0	1	0	1	0	1	0	1	0	1	0	1	0	1	0	1	1	0.285982954
GO:0006678	glucosylceramide metabolic process	BP	6	0	1	0	1	1	0.067080584	0	1	0	1	0	1	0	1	0	1	0	1	1	0.017692047	0	1	0	1	0	1	0	1	0	1	0	1	0	1	0	1	0	1	0	1	0	1	0	1	0	1	0	1	0	1	0	1	0	1	0	1	0	1	0	1	0	1	0	1	0	1	0	1	0	1	0	1	0	1	4	0.006642305
GO:0006681	galactosylceramide metabolic process	BP	4	0	1	0	1	1	0.045234024	0	1	0	1	0	1	0	1	0	1	0	1	0	1	0	1	0	1	0	1	0	1	0	1	0	1	0	1	0	1	0	1	0	1	0	1	0	1	0	1	0	1	0	1	0	1	0	1	0	1	0	1	0	1	0	1	0	1	0	1	0	1	0	1	0	1	0	1	2	0.116077682
GO:0006684	sphingomyelin metabolic process	BP	14	1	0.296577929	3	0.002557938	0	1	0	1	0	1	0	1	0	1	0	1	0	1	0	1	0	1	0	1	0	1	0	1	1	0.044740084	0	1	0	1	0	1	0	1	0	1	0	1	0	1	0	1	0	1	0	1	0	1	0	1	0	1	0	1	0	1	0	1	0	1	0	1	0	1	0	1	0	1	0	1	4	0.160026324
GO:0016242	negative regulation of macroautophagy	BP	24	0	1	1	0.388729497	1	0.242590385	0	1	0	1	0	1	0	1	0	1	0	1	0	1	0	1	1	0.086598235	1	0.075481683	0	1	0	1	0	1	0	1	1	0.063292468	0	1	0	1	0	1	2	0.002175436	0	1	0	1	1	0.044238611	0	1	0	1	0	1	0	1	0	1	0	1	0	1	0	1	0	1	0	1	0	1	0	1	7	0.066244228
GO:0019374	galactolipid metabolic process	BP	5	0	1	0	1	1	0.056220285	0	1	0	1	0	1	0	1	0	1	0	1	0	1	0	1	0	1	0	1	0	1	0	1	0	1	0	1	0	1	0	1	0	1	0	1	0	1	0	1	0	1	0	1	0	1	0	1	0	1	0	1	0	1	0	1	0	1	0	1	0	1	0	1	0	1	0	1	2	0.174060513
GO:0035752	lysosomal lumen pH elevation	BP	1	0	1	0	1	0	1	0	1	0	1	0	1	0	1	0	1	0	1	0	1	0	1	0	1	0	1	0	1	0	1	0	1	0	1	0	1	0	1	0	1	0	1	0	1	0	1	0	1	0	1	0	1	0	1	0	1	0	1	0	1	0	1	0	1	0	1	0	1	0	1	0	1	0	1	1	0.155001464
GO:0014003	oligodendrocyte development	BP	31	1	0.541255777	1	0.470526815	0	1	0	1	0	1	0	1	0	1	1	0.112743359	0	1	0	1	0	1	0	1	0	1	0	1	0	1	0	1	2	0.002840238	0	1	0	1	0	1	0	1	0	1	0	1	0	1	1	0.056777055	0	1	0	1	0	1	0	1	0	1	0	1	0	1	0	1	0	1	0	1	0	1	0	1	8	0.095533946
GO:0022010	central nervous system myelination	BP	15	0	1	1	0.264773205	0	1	0	1	0	1	0	1	0	1	0	1	0	1	0	1	0	1	0	1	0	1	0	1	0	1	0	1	1	0.037614215	0	1	0	1	0	1	0	1	0	1	0	1	0	1	1	0.027878067	0	1	0	1	0	1	0	1	0	1	0	1	0	1	0	1	0	1	0	1	0	1	0	1	2	0.700141585
GO:0023041	neuronal signal transduction	BP	4	0	1	1	0.078729207	0	1	0	1	0	1	0	1	0	1	0	1	0	1	0	1	0	1	0	1	0	1	0	1	0	1	0	1	0	1	0	1	0	1	0	1	0	1	0	1	0	1	0	1	0	1	0	1	0	1	0	1	0	1	0	1	0	1	0	1	0	1	0	1	0	1	0	1	0	1	0	1
GO:0032286	central nervous system myelin maintenance	BP	4	0	1	1	0.078729207	0	1	0	1	0	1	0	1	0	1	0	1	0	1	0	1	0	1	0	1	0	1	0	1	0	1	0	1	0	1	0	1	0	1	0	1	0	1	0	1	0	1	0	1	0	1	0	1	0	1	0	1	0	1	0	1	0	1	0	1	0	1	0	1	0	1	0	1	0	1	1	0.49019531
GO:0032291	axon ensheathment in central nervous system	BP	15	0	1	1	0.264773205	0	1	0	1	0	1	0	1	0	1	0	1	0	1	0	1	0	1	0	1	0	1	0	1	0	1	0	1	1	0.037614215	0	1	0	1	0	1	0	1	0	1	0	1	0	1	1	0.027878067	0	1	0	1	0	1	0	1	0	1	0	1	0	1	0	1	0	1	0	1	0	1	0	1	2	0.700141585
GO:0032460	negative regulation of protein oligomerization	BP	10	0	1	1	0.185376444	0	1	0	1	1	0.054278796	0	1	0	1	0	1	0	1	0	1	0	1	0	1	0	1	0	1	0	1	0	1	0	1	0	1	0	1	0	1	0	1	0	1	0	1	0	1	0	1	0	1	0	1	0	1	0	1	0	1	0	1	0	1	0	1	0	1	0	1	0	1	0	1	2	0.473998754
GO:0032463	negative regulation of protein homooligomerization	BP	6	0	1	1	0.115742614	0	1	0	1	1	0.032927361	0	1	0	1	0	1	0	1	0	1	0	1	0	1	0	1	0	1	0	1	0	1	0	1	0	1	0	1	0	1	0	1	0	1	0	1	0	1	0	1	0	1	0	1	0	1	0	1	0	1	0	1	0	1	0	1	0	1	0	1	0	1	0	1	1	0.636013113
GO:0051788	response to misfolded protein	BP	21	0	1	5	5.24E-05	1	0.215810304	0	1	0	1	0	1	0	1	0	1	0	1	0	1	0	1	0	1	0	1	1	0.065539588	0	1	0	1	0	1	0	1	0	1	0	1	0	1	0	1	0	1	0	1	0	1	0	1	0	1	0	1	0	1	0	1	0	1	0	1	0	1	0	1	0	1	1	0.02432345	0	1	7	0.033727413
GO:0061517	macrophage proliferation	BP	2	0	1	1	0.040169814	0	1	0	1	0	1	0	1	0	1	0	1	0	1	0	1	0	1	0	1	0	1	0	1	0	1	0	1	0	1	0	1	0	1	0	1	0	1	0	1	0	1	0	1	0	1	0	1	0	1	0	1	0	1	0	1	0	1	0	1	0	1	0	1	0	1	0	1	0	1	0	1
GO:0061518	microglial cell proliferation	BP	2	0	1	1	0.040169814	0	1	0	1	0	1	0	1	0	1	0	1	0	1	0	1	0	1	0	1	0	1	0	1	0	1	0	1	0	1	0	1	0	1	0	1	0	1	0	1	0	1	0	1	0	1	0	1	0	1	0	1	0	1	0	1	0	1	0	1	0	1	0	1	0	1	0	1	0	1	0	1
GO:0070841	inclusion body assembly	BP	20	2	0.087024926	1	0.336446004	3	0.001485379	0	1	0	1	0	1	0	1	0	1	0	1	0	1	0	1	0	1	1	0.063304037	0	1	0	1	0	1	0	1	0	1	0	1	0	1	0	1	0	1	1	0.037000768	2	0.000763943	0	1	0	1	0	1	0	1	0	1	0	1	0	1	0	1	0	1	0	1	0	1	0	1	0	1	3	0.619075042
GO:0090083	regulation of inclusion body assembly	BP	14	2	0.04591003	1	0.249537135	2	0.010954861	0	1	0	1	0	1	0	1	0	1	0	1	0	1	0	1	0	1	1	0.044740084	0	1	0	1	0	1	0	1	0	1	0	1	0	1	0	1	0	1	0	1	2	0.000368774	0	1	0	1	0	1	0	1	0	1	0	1	0	1	0	1	0	1	0	1	0	1	0	1	0	1	3	0.372665587
GO:0090261	positive regulation of inclusion body assembly	BP	5	2	0.005846262	1	0.097425234	1	0.056220285	0	1	0	1	0	1	0	1	0	1	0	1	0	1	0	1	0	1	0	1	0	1	0	1	0	1	0	1	0	1	0	1	0	1	0	1	0	1	0	1	0	1	0	1	0	1	0	1	0	1	0	1	0	1	0	1	0	1	0	1	0	1	0	1	0	1	0	1	1	0.569229009
GO:1902004	positive regulation of beta-amyloid formation	BP	5	0	1	1	0.097425234	0	1	0	1	0	1	0	1	0	1	0	1	0	1	0	1	0	1	0	1	0	1	0	1	0	1	0	1	0	1	0	1	0	1	0	1	0	1	0	1	0	1	0	1	0	1	0	1	0	1	0	1	0	1	0	1	0	1	0	1	0	1	0	1	0	1	0	1	0	1	2	0.174060513
GO:1902847	regulation of neuronal signal transduction	BP	1	0	1	1	0.02029034	0	1	0	1	0	1	0	1	0	1	0	1	0	1	0	1	0	1	0	1	0	1	0	1	0	1	0	1	0	1	0	1	0	1	0	1	0	1	0	1	0	1	0	1	0	1	0	1	0	1	0	1	0	1	0	1	0	1	0	1	0	1	0	1	0	1	0	1	0	1	0	1
GO:1902947	regulation of tau-protein kinase activity	BP	3	0	1	1	0.059646725	0	1	0	1	0	1	0	1	0	1	0	1	0	1	0	1	0	1	0	1	0	1	0	1	0	1	0	1	0	1	0	1	0	1	0	1	0	1	0	1	0	1	0	1	0	1	0	1	0	1	0	1	0	1	0	1	0	1	0	1	0	1	0	1	0	1	0	1	0	1	1	0.396665903
GO:1902949	positive regulation of tau-protein kinase activity	BP	1	0	1	1	0.02029034	0	1	0	1	0	1	0	1	0	1	0	1	0	1	0	1	0	1	0	1	0	1	0	1	0	1	0	1	0	1	0	1	0	1	0	1	0	1	0	1	0	1	0	1	0	1	0	1	0	1	0	1	0	1	0	1	0	1	0	1	0	1	0	1	0	1	0	1	0	1	0	1
GO:1902988	neurofibrillary tangle assembly	BP	2	0	1	1	0.040169814	0	1	0	1	0	1	0	1	0	1	0	1	0	1	0	1	0	1	0	1	0	1	0	1	0	1	0	1	0	1	0	1	0	1	0	1	0	1	0	1	0	1	0	1	0	1	0	1	0	1	0	1	0	1	0	1	0	1	0	1	0	1	0	1	0	1	0	1	0	1	1	0.285982954
GO:1902993	positive regulation of amyloid precursor protein catabolic process	BP	5	0	1	1	0.097425234	0	1	0	1	0	1	0	1	0	1	0	1	0	1	0	1	0	1	0	1	0	1	0	1	0	1	0	1	0	1	0	1	0	1	0	1	0	1	0	1	0	1	0	1	0	1	0	1	0	1	0	1	0	1	0	1	0	1	0	1	0	1	0	1	0	1	0	1	0	1	2	0.174060513
GO:1902996	regulation of neurofibrillary tangle assembly	BP	2	0	1	1	0.040169814	0	1	0	1	0	1	0	1	0	1	0	1	0	1	0	1	0	1	0	1	0	1	0	1	0	1	0	1	0	1	0	1	0	1	0	1	0	1	0	1	0	1	0	1	0	1	0	1	0	1	0	1	0	1	0	1	0	1	0	1	0	1	0	1	0	1	0	1	0	1	1	0.285982954
GO:1902998	positive regulation of neurofibrillary tangle assembly	BP	1	0	1	1	0.02029034	0	1	0	1	0	1	0	1	0	1	0	1	0	1	0	1	0	1	0	1	0	1	0	1	0	1	0	1	0	1	0	1	0	1	0	1	0	1	0	1	0	1	0	1	0	1	0	1	0	1	0	1	0	1	0	1	0	1	0	1	0	1	0	1	0	1	0	1	0	1	0	1
GO:0009225	nucleotide-sugar metabolic process	BP	29	4	0.005442176	1	0.448340097	0	1	0	1	0	1	1	0.108041978	0	1	1	0.105865281	0	1	0	1	0	1	0	1	0	1	0	1	0	1	0	1	0	1	0	1	0	1	1	0.075973163	0	1	0	1	0	1	0	1	0	1	0	1	0	1	1	0.055511489	0	1	0	1	0	1	0	1	0	1	0	1	0	1	0	1	0	1	15	6.13E-06
GO:0046381	CMP-N-acetylneuraminate metabolic process	BP	2	0	1	0	1	0	1	0	1	0	1	0	1	0	1	0	1	0	1	0	1	0	1	0	1	0	1	0	1	0	1	0	1	0	1	0	1	0	1	0	1	0	1	0	1	0	1	0	1	0	1	0	1	0	1	0	1	0	1	0	1	0	1	0	1	0	1	0	1	0	1	0	1	0	1	0	1
GO:0006055	CMP-N-acetylneuraminate biosynthetic process	BP	1	0	1	0	1	0	1	0	1	0	1	0	1	0	1	0	1	0	1	0	1	0	1	0	1	0	1	0	1	0	1	0	1	0	1	0	1	0	1	0	1	0	1	0	1	0	1	0	1	0	1	0	1	0	1	0	1	0	1	0	1	0	1	0	1	0	1	0	1	0	1	0	1	0	1	0	1
GO:0009226	nucleotide-sugar biosynthetic process	BP	12	0	1	1	0.218113276	0	1	0	1	0	1	0	1	0	1	0	1	0	1	0	1	0	1	0	1	0	1	0	1	0	1	0	1	0	1	0	1	0	1	1	0.032155522	0	1	0	1	0	1	0	1	0	1	0	1	0	1	0	1	0	1	0	1	0	1	0	1	0	1	0	1	0	1	0	1	0	1	9	7.19E-06
GO:0033030	negative regulation of neutrophil apoptotic process	BP	4	0	1	0	1	0	1	1	0.021908338	0	1	0	1	0	1	0	1	0	1	0	1	0	1	0	1	0	1	0	1	0	1	0	1	0	1	0	1	0	1	0	1	0	1	0	1	0	1	0	1	0	1	0	1	0	1	0	1	0	1	0	1	0	1	0	1	0	1	0	1	0	1	0	1	0	1	0	1
GO:0043117	positive regulation of vascular permeability	BP	13	0	1	0	1	1	0.13969458	0	1	0	1	0	1	0	1	0	1	0	1	0	1	0	1	1	0.047868906	0	1	0	1	0	1	0	1	0	1	0	1	0	1	0	1	0	1	0	1	0	1	0	1	0	1	0	1	0	1	0	1	0	1	0	1	0	1	0	1	0	1	0	1	0	1	0	1	0	1	2	0.621067393
GO:0072173	metanephric tubule morphogenesis	BP	10	1	0.222182312	0	1	0	1	0	1	0	1	0	1	0	1	0	1	0	1	0	1	0	1	0	1	0	1	0	1	0	1	0	1	0	1	0	1	0	1	0	1	0	1	0	1	0	1	0	1	0	1	0	1	0	1	0	1	0	1	0	1	0	1	0	1	0	1	0	1	0	1	0	1	0	1	1	0.814471966
GO:0008354	germ cell migration	BP	9	0	1	1	0.168498644	0	1	0	1	0	1	0	1	0	1	0	1	0	1	0	1	0	1	0	1	0	1	0	1	0	1	0	1	0	1	0	1	0	1	0	1	0	1	0	1	0	1	0	1	0	1	0	1	0	1	0	1	0	1	0	1	0	1	0	1	0	1	0	1	0	1	0	1	0	1	3	0.151678893
GO:0035470	positive regulation of vascular wound healing	BP	2	0	1	0	1	0	1	0	1	0	1	0	1	0	1	0	1	0	1	0	1	0	1	0	1	0	1	0	1	0	1	0	1	0	1	0	1	0	1	0	1	0	1	0	1	0	1	0	1	0	1	0	1	0	1	0	1	0	1	0	1	0	1	0	1	0	1	0	1	0	1	0	1	0	1	0	1
GO:0035701	hematopoietic stem cell migration	BP	5	0	1	1	0.097425234	0	1	0	1	0	1	0	1	0	1	0	1	0	1	0	1	0	1	0	1	0	1	0	1	0	1	0	1	0	1	0	1	0	1	0	1	0	1	0	1	0	1	0	1	0	1	0	1	0	1	0	1	0	1	0	1	0	1	0	1	0	1	0	1	0	1	0	1	0	1	0	1
GO:0060055	angiogenesis involved in wound healing	BP	13	1	0.278673079	1	0.233985992	1	0.13969458	0	1	0	1	0	1	0	1	0	1	1	0.050465226	0	1	0	1	0	1	0	1	0	1	0	1	0	1	0	1	0	1	0	1	0	1	0	1	0	1	0	1	0	1	1	0.024205374	0	1	1	0.025799676	0	1	0	1	0	1	0	1	0	1	0	1	0	1	0	1	0	1	0	1	1	0.888090392
GO:0061042	vascular wound healing	BP	6	0	1	0	1	1	0.067080584	0	1	0	1	0	1	0	1	0	1	0	1	0	1	0	1	0	1	0	1	0	1	0	1	0	1	0	1	0	1	0	1	0	1	0	1	0	1	0	1	0	1	0	1	0	1	0	1	0	1	0	1	0	1	0	1	0	1	0	1	0	1	0	1	0	1	0	1	1	0.636013113
GO:0061043	regulation of vascular wound healing	BP	3	0	1	0	1	0	1	0	1	0	1	0	1	0	1	0	1	0	1	0	1	0	1	0	1	0	1	0	1	0	1	0	1	0	1	0	1	0	1	0	1	0	1	0	1	0	1	0	1	0	1	0	1	0	1	0	1	0	1	0	1	0	1	0	1	0	1	0	1	0	1	0	1	0	1	1	0.396665903
GO:1905319	mesenchymal stem cell migration	BP	2	0	1	0	1	0	1	0	1	0	1	0	1	0	1	0	1	0	1	0	1	0	1	0	1	0	1	0	1	0	1	0	1	0	1	0	1	0	1	0	1	0	1	0	1	0	1	0	1	0	1	0	1	0	1	0	1	0	1	0	1	0	1	0	1	0	1	0	1	0	1	0	1	0	1	0	1
GO:1905320	regulation of mesenchymal stem cell migration	BP	2	0	1	0	1	0	1	0	1	0	1	0	1	0	1	0	1	0	1	0	1	0	1	0	1	0	1	0	1	0	1	0	1	0	1	0	1	0	1	0	1	0	1	0	1	0	1	0	1	0	1	0	1	0	1	0	1	0	1	0	1	0	1	0	1	0	1	0	1	0	1	0	1	0	1	0	1
GO:1905322	positive regulation of mesenchymal stem cell migration	BP	2	0	1	0	1	0	1	0	1	0	1	0	1	0	1	0	1	0	1	0	1	0	1	0	1	0	1	0	1	0	1	0	1	0	1	0	1	0	1	0	1	0	1	0	1	0	1	0	1	0	1	0	1	0	1	0	1	0	1	0	1	0	1	0	1	0	1	0	1	0	1	0	1	0	1	0	1
GO:0070098	chemokine-mediated signaling pathway	BP	47	0	1	0	1	0	1	3	0.002235084	0	1	0	1	0	1	0	1	0	1	0	1	0	1	0	1	0	1	0	1	0	1	0	1	0	1	0	1	0	1	0	1	0	1	0	1	0	1	0	1	1	0.084835476	0	1	0	1	0	1	0	1	0	1	0	1	0	1	0	1	0	1	0	1	0	1	0	1	6	0.756986924
GO:0002304	gamma-delta intraepithelial T cell differentiation	BP	2	0	1	0	1	0	1	0	1	0	1	0	1	0	1	0	1	0	1	0	1	0	1	0	1	0	1	0	1	0	1	0	1	0	1	0	1	0	1	0	1	0	1	0	1	0	1	0	1	0	1	0	1	0	1	0	1	0	1	0	1	0	1	0	1	0	1	0	1	0	1	0	1	0	1	0	1
GO:0002305	CD8-positive, gamma-delta intraepithelial T cell differentiation	BP	2	0	1	0	1	0	1	0	1	0	1	0	1	0	1	0	1	0	1	0	1	0	1	0	1	0	1	0	1	0	1	0	1	0	1	0	1	0	1	0	1	0	1	0	1	0	1	0	1	0	1	0	1	0	1	0	1	0	1	0	1	0	1	0	1	0	1	0	1	0	1	0	1	0	1	0	1
GO:0042492	gamma-delta T cell differentiation	BP	13	0	1	0	1	0	1	0	1	0	1	0	1	0	1	0	1	0	1	0	1	0	1	0	1	0	1	0	1	0	1	0	1	0	1	0	1	0	1	0	1	0	1	0	1	0	1	0	1	0	1	0	1	0	1	0	1	0	1	0	1	0	1	0	1	0	1	0	1	0	1	0	1	0	1	2	0.621067393
GO:0046629	gamma-delta T cell activation	BP	16	0	1	0	1	0	1	0	1	0	1	0	1	0	1	0	1	0	1	0	1	0	1	0	1	0	1	0	1	0	1	0	1	0	1	0	1	0	1	0	1	0	1	0	1	0	1	0	1	0	1	0	1	0	1	0	1	0	1	0	1	0	1	0	1	0	1	0	1	0	1	0	1	0	1	3	0.461387557
GO:0035476	angioblast cell migration	BP	1	0	1	0	1	0	1	0	1	0	1	0	1	0	1	0	1	0	1	0	1	0	1	0	1	0	1	0	1	0	1	0	1	0	1	0	1	0	1	0	1	0	1	0	1	0	1	0	1	0	1	0	1	0	1	0	1	0	1	0	1	0	1	0	1	0	1	0	1	0	1	0	1	0	1	0	1
GO:0048245	eosinophil chemotaxis	BP	10	0	1	0	1	0	1	0	1	0	1	0	1	0	1	0	1	1	0.039047855	0	1	0	1	0	1	0	1	0	1	0	1	0	1	0	1	0	1	0	1	0	1	0	1	0	1	0	1	0	1	0	1	0	1	0	1	0	1	0	1	0	1	0	1	0	1	0	1	0	1	0	1	0	1	0	1	1	0.814471966
GO:0002278	eosinophil activation involved in immune response	BP	5	1	0.118048532	0	1	0	1	0	1	0	1	0	1	0	1	0	1	0	1	0	1	0	1	0	1	0	1	0	1	0	1	0	1	0	1	0	1	0	1	0	1	0	1	0	1	0	1	0	1	0	1	0	1	0	1	0	1	0	1	0	1	0	1	0	1	0	1	0	1	0	1	0	1	0	1	1	0.569229009
GO:0002434	immune complex clearance	BP	3	0	1	0	1	0	1	1	0.016476324	0	1	0	1	0	1	0	1	0	1	0	1	0	1	0	1	0	1	0	1	0	1	0	1	0	1	0	1	0	1	0	1	0	1	0	1	0	1	0	1	0	1	0	1	0	1	0	1	0	1	0	1	0	1	0	1	0	1	0	1	0	1	0	1	0	1	0	1
GO:0002436	immune complex clearance by monocytes and macrophages	BP	2	0	1	0	1	0	1	0	1	0	1	0	1	0	1	0	1	0	1	0	1	0	1	0	1	0	1	0	1	0	1	0	1	0	1	0	1	0	1	0	1	0	1	0	1	0	1	0	1	0	1	0	1	0	1	0	1	0	1	0	1	0	1	0	1	0	1	0	1	0	1	0	1	0	1	0	1
GO:0002447	eosinophil mediated immunity	BP	5	1	0.118048532	0	1	0	1	0	1	0	1	0	1	0	1	0	1	0	1	0	1	0	1	0	1	0	1	0	1	0	1	0	1	0	1	0	1	0	1	0	1	0	1	0	1	0	1	0	1	0	1	0	1	0	1	0	1	0	1	0	1	0	1	0	1	0	1	0	1	0	1	0	1	0	1	1	0.569229009
GO:0002825	regulation of T-helper 1 type immune response	BP	23	0	1	0	1	0	1	0	1	0	1	0	1	0	1	0	1	0	1	0	1	0	1	0	1	0	1	0	1	0	1	0	1	0	1	0	1	1	0.06435581	0	1	0	1	0	1	0	1	0	1	0	1	0	1	0	1	1	0.04427956	0	1	0	1	0	1	0	1	0	1	0	1	1	0.02942054	0	1	0	1	2	0.891654302
GO:0002827	positive regulation of T-helper 1 type immune response	BP	16	0	1	0	1	0	1	0	1	0	1	0	1	0	1	0	1	0	1	0	1	0	1	0	1	0	1	0	1	0	1	0	1	0	1	0	1	1	0.045213957	0	1	0	1	0	1	0	1	0	1	0	1	0	1	0	1	1	0.031010353	0	1	0	1	0	1	0	1	0	1	0	1	1	0.020556301	0	1	0	1	1	0.932501336
GO:0035696	monocyte extravasation	BP	4	0	1	0	1	0	1	0	1	0	1	0	1	0	1	0	1	0	1	0	1	0	1	0	1	0	1	0	1	0	1	0	1	0	1	0	1	0	1	0	1	0	1	0	1	0	1	0	1	0	1	0	1	0	1	0	1	0	1	0	1	0	1	0	1	0	1	0	1	0	1	0	1	0	1	0	1
GO:0035697	CD8-positive, alpha-beta T cell extravasation	BP	4	0	1	0	1	0	1	0	1	0	1	1	0.015638672	0	1	0	1	0	1	0	1	0	1	0	1	0	1	0	1	0	1	0	1	0	1	0	1	0	1	0	1	0	1	0	1	0	1	0	1	0	1	0	1	0	1	0	1	0	1	0	1	0	1	0	1	0	1	0	1	0	1	0	1	0	1	0	1
GO:0035700	astrocyte chemotaxis	BP	2	0	1	0	1	0	1	0	1	0	1	0	1	0	1	0	1	0	1	0	1	0	1	0	1	0	1	0	1	0	1	0	1	0	1	0	1	0	1	0	1	0	1	0	1	0	1	0	1	0	1	0	1	0	1	0	1	0	1	0	1	0	1	0	1	0	1	0	1	0	1	0	1	0	1	0	1
GO:0035704	helper T cell chemotaxis	BP	1	0	1	0	1	0	1	0	1	0	1	0	1	0	1	0	1	0	1	0	1	0	1	0	1	0	1	0	1	0	1	0	1	0	1	0	1	0	1	0	1	0	1	0	1	0	1	0	1	0	1	0	1	0	1	0	1	0	1	0	1	0	1	0	1	0	1	0	1	0	1	0	1	0	1	0	1
GO:0035705	T-helper 17 cell chemotaxis	BP	1	0	1	0	1	0	1	0	1	0	1	0	1	0	1	0	1	0	1	0	1	0	1	0	1	0	1	0	1	0	1	0	1	0	1	0	1	0	1	0	1	0	1	0	1	0	1	0	1	0	1	0	1	0	1	0	1	0	1	0	1	0	1	0	1	0	1	0	1	0	1	0	1	0	1	0	1
GO:0042535	positive regulation of tumor necrosis factor biosynthetic process	BP	13	0	1	0	1	1	0.13969458	0	1	0	1	0	1	0	1	0	1	1	0.050465226	0	1	0	1	0	1	0	1	0	1	0	1	0	1	0	1	0	1	0	1	0	1	0	1	0	1	0	1	0	1	0	1	0	1	0	1	1	0.025268509	0	1	0	1	0	1	0	1	0	1	0	1	0	1	0	1	0	1	2	0.621067393
GO:0043307	eosinophil activation	BP	6	1	0.139933092	0	1	0	1	0	1	0	1	0	1	0	1	0	1	0	1	0	1	0	1	0	1	0	1	0	1	0	1	0	1	0	1	0	1	0	1	0	1	0	1	0	1	0	1	0	1	0	1	0	1	0	1	0	1	0	1	0	1	0	1	0	1	0	1	0	1	0	1	0	1	0	1	1	0.636013113
GO:0043308	eosinophil degranulation	BP	5	1	0.118048532	0	1	0	1	0	1	0	1	0	1	0	1	0	1	0	1	0	1	0	1	0	1	0	1	0	1	0	1	0	1	0	1	0	1	0	1	0	1	0	1	0	1	0	1	0	1	0	1	0	1	0	1	0	1	0	1	0	1	0	1	0	1	0	1	0	1	0	1	0	1	0	1	1	0.569229009
GO:0043309	regulation of eosinophil degranulation	BP	3	0	1	0	1	0	1	0	1	0	1	0	1	0	1	0	1	0	1	0	1	0	1	0	1	0	1	0	1	0	1	0	1	0	1	0	1	0	1	0	1	0	1	0	1	0	1	0	1	0	1	0	1	0	1	0	1	0	1	0	1	0	1	0	1	0	1	0	1	0	1	0	1	0	1	0	1
GO:0043310	negative regulation of eosinophil degranulation	BP	1	0	1	0	1	0	1	0	1	0	1	0	1	0	1	0	1	0	1	0	1	0	1	0	1	0	1	0	1	0	1	0	1	0	1	0	1	0	1	0	1	0	1	0	1	0	1	0	1	0	1	0	1	0	1	0	1	0	1	0	1	0	1	0	1	0	1	0	1	0	1	0	1	0	1	0	1
GO:0043615	astrocyte cell migration	BP	8	0	1	1	0.151271896	0	1	1	0.043340257	0	1	0	1	0	1	0	1	1	0.031360916	0	1	0	1	0	1	0	1	0	1	0	1	0	1	0	1	0	1	0	1	0	1	0	1	0	1	0	1	0	1	0	1	0	1	0	1	0	1	0	1	0	1	0	1	0	1	0	1	0	1	0	1	0	1	0	1	1	0.740131098
GO:0045063	T-helper 1 cell differentiation	BP	19	0	1	1	0.322692267	0	1	0	1	0	1	0	1	0	1	0	1	0	1	0	1	0	1	0	1	0	1	0	1	0	1	0	1	0	1	0	1	1	0.053464411	0	1	0	1	0	1	0	1	0	1	0	1	0	1	0	1	1	0.03671909	0	1	0	1	0	1	0	1	0	1	0	1	1	0.024364813	0	1	0	1	3	0.582706069
GO:0045624	positive regulation of T-helper cell differentiation	BP	18	0	1	0	1	0	1	0	1	0	1	0	1	0	1	0	1	0	1	0	1	0	1	0	1	0	1	0	1	0	1	0	1	0	1	0	1	1	0.050722097	0	1	0	1	0	1	0	1	0	1	0	1	0	1	0	1	1	0.034819845	0	1	0	1	0	1	0	1	0	1	0	1	1	0.023096904	0	1	0	1	2	0.792590254
GO:0045625	regulation of T-helper 1 cell differentiation	BP	12	0	1	0	1	0	1	0	1	0	1	0	1	0	1	0	1	0	1	0	1	0	1	0	1	0	1	0	1	0	1	0	1	0	1	0	1	1	0.034103017	0	1	0	1	0	1	0	1	0	1	0	1	0	1	0	1	1	0.023347171	0	1	0	1	0	1	0	1	0	1	0	1	1	0.0154559	0	1	0	1	2	0.575841645
GO:0045627	positive regulation of T-helper 1 cell differentiation	BP	8	0	1	0	1	0	1	0	1	0	1	0	1	0	1	0	1	0	1	0	1	0	1	0	1	0	1	0	1	0	1	0	1	0	1	0	1	1	0.022864672	0	1	0	1	0	1	0	1	0	1	0	1	0	1	0	1	1	0.015624685	0	1	0	1	0	1	0	1	0	1	0	1	1	0.010329799	0	1	0	1	1	0.740131098
GO:0050901	leukocyte tethering or rolling	BP	22	0	1	1	0.363122937	0	1	0	1	0	1	0	1	0	1	0	1	0	1	0	1	1	0.085610396	0	1	0	1	0	1	0	1	0	1	0	1	0	1	0	1	0	1	0	1	0	1	0	1	0	1	0	1	0	1	0	1	0	1	0	1	0	1	0	1	0	1	0	1	0	1	0	1	0	1	0	1	5	0.247465995
GO:0061756	leukocyte adhesion to vascular endothelial cell	BP	25	0	1	1	0.401144849	0	1	0	1	0	1	0	1	0	1	0	1	0	1	0	1	1	0.096707884	0	1	0	1	0	1	0	1	0	1	0	1	0	1	0	1	0	1	0	1	0	1	0	1	0	1	0	1	0	1	1	0.049035598	0	1	0	1	0	1	0	1	0	1	0	1	0	1	0	1	0	1	0	1	6	0.180309452
GO:0072683	T cell extravasation	BP	6	0	1	0	1	0	1	0	1	0	1	1	0.023367022	0	1	0	1	0	1	0	1	0	1	0	1	0	1	0	1	1	0.019422114	0	1	0	1	0	1	0	1	0	1	0	1	0	1	0	1	0	1	0	1	0	1	0	1	0	1	0	1	0	1	0	1	0	1	0	1	0	1	0	1	0	1	0	1	0	1
GO:0090264	regulation of immune complex clearance by monocytes and macrophages	BP	2	0	1	0	1	0	1	0	1	0	1	0	1	0	1	0	1	0	1	0	1	0	1	0	1	0	1	0	1	0	1	0	1	0	1	0	1	0	1	0	1	0	1	0	1	0	1	0	1	0	1	0	1	0	1	0	1	0	1	0	1	0	1	0	1	0	1	0	1	0	1	0	1	0	1	0	1
GO:0090265	positive regulation of immune complex clearance by monocytes and macrophages	BP	2	0	1	0	1	0	1	0	1	0	1	0	1	0	1	0	1	0	1	0	1	0	1	0	1	0	1	0	1	0	1	0	1	0	1	0	1	0	1	0	1	0	1	0	1	0	1	0	1	0	1	0	1	0	1	0	1	0	1	0	1	0	1	0	1	0	1	0	1	0	1	0	1	0	1	0	1
GO:0097350	neutrophil clearance	BP	2	0	1	0	1	0	1	0	1	0	1	0	1	0	1	0	1	0	1	0	1	0	1	0	1	0	1	0	1	0	1	0	1	0	1	0	1	0	1	0	1	0	1	0	1	0	1	0	1	0	1	0	1	0	1	1	0.003928777	0	1	0	1	0	1	0	1	0	1	0	1	0	1	0	1	0	1	0	1
GO:1902566	regulation of eosinophil activation	BP	4	0	1	0	1	0	1	0	1	0	1	0	1	0	1	0	1	0	1	0	1	0	1	0	1	0	1	0	1	0	1	0	1	0	1	0	1	0	1	0	1	0	1	0	1	0	1	0	1	0	1	0	1	0	1	0	1	0	1	0	1	0	1	0	1	0	1	0	1	0	1	0	1	0	1	0	1
GO:1902567	negative regulation of eosinophil activation	BP	2	0	1	0	1	0	1	0	1	0	1	0	1	0	1	0	1	0	1	0	1	0	1	0	1	0	1	0	1	0	1	0	1	0	1	0	1	0	1	0	1	0	1	0	1	0	1	0	1	0	1	0	1	0	1	0	1	0	1	0	1	0	1	0	1	0	1	0	1	0	1	0	1	0	1	0	1
GO:1903236	regulation of leukocyte tethering or rolling	BP	8	0	1	0	1	0	1	0	1	0	1	0	1	0	1	0	1	0	1	0	1	0	1	0	1	0	1	0	1	0	1	0	1	0	1	0	1	0	1	0	1	0	1	0	1	0	1	0	1	0	1	0	1	0	1	0	1	0	1	0	1	0	1	0	1	0	1	0	1	0	1	0	1	0	1	1	0.740131098
GO:1903238	positive regulation of leukocyte tethering or rolling	BP	5	0	1	0	1	0	1	0	1	0	1	0	1	0	1	0	1	0	1	0	1	0	1	0	1	0	1	0	1	0	1	0	1	0	1	0	1	0	1	0	1	0	1	0	1	0	1	0	1	0	1	0	1	0	1	0	1	0	1	0	1	0	1	0	1	0	1	0	1	0	1	0	1	0	1	0	1
GO:1903975	regulation of glial cell migration	BP	12	0	1	0	1	0	1	0	1	1	0.064778395	0	1	0	1	0	1	0	1	0	1	0	1	0	1	0	1	0	1	0	1	0	1	0	1	0	1	0	1	0	1	0	1	0	1	0	1	0	1	0	1	0	1	0	1	0	1	0	1	0	1	0	1	0	1	0	1	0	1	0	1	0	1	0	1	2	0.575841645
GO:1903977	positive regulation of glial cell migration	BP	4	0	1	0	1	0	1	0	1	0	1	0	1	0	1	0	1	0	1	0	1	0	1	0	1	0	1	0	1	0	1	0	1	0	1	0	1	0	1	0	1	0	1	0	1	0	1	0	1	0	1	0	1	0	1	0	1	0	1	0	1	0	1	0	1	0	1	0	1	0	1	0	1	0	1	1	0.49019531
GO:1904994	regulation of leukocyte adhesion to vascular endothelial cell	BP	12	0	1	0	1	0	1	0	1	0	1	0	1	0	1	0	1	0	1	0	1	0	1	0	1	0	1	0	1	0	1	0	1	0	1	0	1	0	1	0	1	0	1	0	1	0	1	0	1	0	1	0	1	1	0.023838445	0	1	0	1	0	1	0	1	0	1	0	1	0	1	0	1	0	1	0	1	2	0.575841645
GO:1904996	positive regulation of leukocyte adhesion to vascular endothelial cell	BP	8	0	1	0	1	0	1	0	1	0	1	0	1	0	1	0	1	0	1	0	1	0	1	0	1	0	1	0	1	0	1	0	1	0	1	0	1	0	1	0	1	0	1	0	1	0	1	0	1	0	1	0	1	1	0.015954791	0	1	0	1	0	1	0	1	0	1	0	1	0	1	0	1	0	1	0	1	0	1
GO:2000407	regulation of T cell extravasation	BP	4	0	1	0	1	0	1	0	1	0	1	1	0.015638672	0	1	0	1	0	1	0	1	0	1	0	1	0	1	0	1	1	0.012989815	0	1	0	1	0	1	0	1	0	1	0	1	0	1	0	1	0	1	0	1	0	1	0	1	0	1	0	1	0	1	0	1	0	1	0	1	0	1	0	1	0	1	0	1	0	1
GO:2000409	positive regulation of T cell extravasation	BP	3	0	1	0	1	0	1	0	1	0	1	1	0.011751838	0	1	0	1	0	1	0	1	0	1	0	1	0	1	0	1	1	0.009758063	0	1	0	1	0	1	0	1	0	1	0	1	0	1	0	1	0	1	0	1	0	1	0	1	0	1	0	1	0	1	0	1	0	1	0	1	0	1	0	1	0	1	0	1	0	1
GO:2000437	regulation of monocyte extravasation	BP	3	0	1	0	1	0	1	0	1	0	1	0	1	0	1	0	1	0	1	0	1	0	1	0	1	0	1	0	1	0	1	0	1	0	1	0	1	0	1	0	1	0	1	0	1	0	1	0	1	0	1	0	1	0	1	0	1	0	1	0	1	0	1	0	1	0	1	0	1	0	1	0	1	0	1	0	1
GO:2000439	positive regulation of monocyte extravasation	BP	2	0	1	0	1	0	1	0	1	0	1	0	1	0	1	0	1	0	1	0	1	0	1	0	1	0	1	0	1	0	1	0	1	0	1	0	1	0	1	0	1	0	1	0	1	0	1	0	1	0	1	0	1	0	1	0	1	0	1	0	1	0	1	0	1	0	1	0	1	0	1	0	1	0	1	0	1
GO:2000449	regulation of CD8-positive, alpha-beta T cell extravasation	BP	3	0	1	0	1	0	1	0	1	0	1	1	0.011751838	0	1	0	1	0	1	0	1	0	1	0	1	0	1	0	1	0	1	0	1	0	1	0	1	0	1	0	1	0	1	0	1	0	1	0	1	0	1	0	1	0	1	0	1	0	1	0	1	0	1	0	1	0	1	0	1	0	1	0	1	0	1	0	1
GO:2000451	positive regulation of CD8-positive, alpha-beta T cell extravasation	BP	2	0	1	0	1	0	1	0	1	0	1	1	0.00784982	0	1	0	1	0	1	0	1	0	1	0	1	0	1	0	1	0	1	0	1	0	1	0	1	0	1	0	1	0	1	0	1	0	1	0	1	0	1	0	1	0	1	0	1	0	1	0	1	0	1	0	1	0	1	0	1	0	1	0	1	0	1	0	1
GO:2000458	regulation of astrocyte chemotaxis	BP	2	0	1	0	1	0	1	0	1	0	1	0	1	0	1	0	1	0	1	0	1	0	1	0	1	0	1	0	1	0	1	0	1	0	1	0	1	0	1	0	1	0	1	0	1	0	1	0	1	0	1	0	1	0	1	0	1	0	1	0	1	0	1	0	1	0	1	0	1	0	1	0	1	0	1	0	1
GO:2000464	positive regulation of astrocyte chemotaxis	BP	1	0	1	0	1	0	1	0	1	0	1	0	1	0	1	0	1	0	1	0	1	0	1	0	1	0	1	0	1	0	1	0	1	0	1	0	1	0	1	0	1	0	1	0	1	0	1	0	1	0	1	0	1	0	1	0	1	0	1	0	1	0	1	0	1	0	1	0	1	0	1	0	1	0	1	0	1
GO:2000471	regulation of hematopoietic stem cell migration	BP	2	0	1	0	1	0	1	0	1	0	1	0	1	0	1	0	1	0	1	0	1	0	1	0	1	0	1	0	1	0	1	0	1	0	1	0	1	0	1	0	1	0	1	0	1	0	1	0	1	0	1	0	1	0	1	0	1	0	1	0	1	0	1	0	1	0	1	0	1	0	1	0	1	0	1	0	1
GO:2000473	positive regulation of hematopoietic stem cell migration	BP	2	0	1	0	1	0	1	0	1	0	1	0	1	0	1	0	1	0	1	0	1	0	1	0	1	0	1	0	1	0	1	0	1	0	1	0	1	0	1	0	1	0	1	0	1	0	1	0	1	0	1	0	1	0	1	0	1	0	1	0	1	0	1	0	1	0	1	0	1	0	1	0	1	0	1	0	1
GO:0001660	fever generation	BP	13	0	1	0	1	0	1	0	1	0	1	0	1	0	1	0	1	0	1	0	1	0	1	0	1	0	1	0	1	0	1	0	1	0	1	0	1	0	1	0	1	0	1	0	1	0	1	0	1	0	1	0	1	0	1	0	1	0	1	0	1	0	1	0	1	0	1	0	1	0	1	0	1	0	1	0	1
GO:0031620	regulation of fever generation	BP	10	0	1	0	1	0	1	0	1	0	1	0	1	0	1	0	1	0	1	0	1	0	1	0	1	0	1	0	1	0	1	0	1	0	1	0	1	0	1	0	1	0	1	0	1	0	1	0	1	0	1	0	1	0	1	0	1	0	1	0	1	0	1	0	1	0	1	0	1	0	1	0	1	0	1	0	1
GO:0031622	positive regulation of fever generation	BP	9	0	1	0	1	0	1	0	1	0	1	0	1	0	1	0	1	0	1	0	1	0	1	0	1	0	1	0	1	0	1	0	1	0	1	0	1	0	1	0	1	0	1	0	1	0	1	0	1	0	1	0	1	0	1	0	1	0	1	0	1	0	1	0	1	0	1	0	1	0	1	0	1	0	1	0	1
GO:0031650	regulation of heat generation	BP	14	0	1	0	1	1	0.149597635	0	1	0	1	0	1	0	1	0	1	0	1	0	1	0	1	0	1	0	1	0	1	0	1	0	1	0	1	0	1	0	1	0	1	0	1	0	1	0	1	0	1	0	1	0	1	0	1	0	1	0	1	0	1	0	1	0	1	0	1	0	1	0	1	0	1	0	1	2	0.662467694
GO:0031652	positive regulation of heat generation	BP	12	0	1	0	1	1	0.129676626	0	1	0	1	0	1	0	1	0	1	0	1	0	1	0	1	0	1	0	1	0	1	0	1	0	1	0	1	0	1	0	1	0	1	0	1	0	1	0	1	0	1	0	1	0	1	0	1	0	1	0	1	0	1	0	1	0	1	0	1	0	1	0	1	0	1	0	1	1	0.867550161
GO:0036314	response to sterol	BP	17	0	1	0	1	0	1	1	0.089873077	0	1	0	1	0	1	0	1	0	1	0	1	0	1	0	1	0	1	0	1	0	1	0	1	0	1	0	1	0	1	0	1	1	0.037731303	0	1	0	1	0	1	0	1	1	0.029464231	0	1	0	1	0	1	0	1	0	1	0	1	0	1	0	1	0	1	0	1	0	1	3	0.503687011
GO:0070723	response to cholesterol	BP	15	0	1	0	1	0	1	1	0.079730539	0	1	0	1	0	1	0	1	0	1	0	1	0	1	0	1	0	1	0	1	0	1	0	1	0	1	0	1	0	1	0	1	1	0.033365903	0	1	0	1	0	1	0	1	1	0.026042336	0	1	0	1	0	1	0	1	0	1	0	1	0	1	0	1	0	1	0	1	0	1	3	0.4175874
GO:0071888	macrophage apoptotic process	BP	8	0	1	1	0.151271896	0	1	0	1	0	1	0	1	0	1	0	1	0	1	0	1	0	1	0	1	0	1	0	1	0	1	0	1	0	1	0	1	0	1	0	1	0	1	0	1	0	1	0	1	0	1	0	1	0	1	0	1	0	1	0	1	0	1	0	1	0	1	0	1	0	1	0	1	0	1	0	1
GO:0090050	positive regulation of cell migration involved in sprouting angiogenesis	BP	8	0	1	0	1	0	1	0	1	0	1	0	1	0	1	0	1	0	1	0	1	0	1	1	0.029732062	0	1	0	1	0	1	0	1	0	1	0	1	0	1	0	1	0	1	0	1	0	1	0	1	0	1	0	1	0	1	0	1	0	1	0	1	0	1	0	1	0	1	0	1	0	1	0	1	0	1	2	0.358648545
GO:1903672	positive regulation of sprouting angiogenesis	BP	15	1	0.314039074	0	1	1	0.159387105	0	1	0	1	0	1	0	1	0	1	1	0.058002131	0	1	0	1	1	0.055029406	0	1	0	1	0	1	0	1	0	1	0	1	0	1	0	1	0	1	0	1	0	1	0	1	0	1	0	1	0	1	0	1	0	1	0	1	0	1	0	1	0	1	0	1	0	1	0	1	0	1	3	0.4175874
GO:2000109	regulation of macrophage apoptotic process	BP	8	0	1	1	0.151271896	0	1	0	1	0	1	0	1	0	1	0	1	0	1	0	1	0	1	0	1	0	1	0	1	0	1	0	1	0	1	0	1	0	1	0	1	0	1	0	1	0	1	0	1	0	1	0	1	0	1	0	1	0	1	0	1	0	1	0	1	0	1	0	1	0	1	0	1	0	1	0	1
GO:2000110	negative regulation of macrophage apoptotic process	BP	5	0	1	0	1	0	1	0	1	0	1	0	1	0	1	0	1	0	1	0	1	0	1	0	1	0	1	0	1	0	1	0	1	0	1	0	1	0	1	0	1	0	1	0	1	0	1	0	1	0	1	0	1	0	1	0	1	0	1	0	1	0	1	0	1	0	1	0	1	0	1	0	1	0	1	0	1
GO:0001767	establishment of lymphocyte polarity	BP	7	0	1	1	0.133689002	0	1	0	1	0	1	0	1	0	1	0	1	0	1	0	1	0	1	0	1	0	1	0	1	0	1	0	1	0	1	0	1	0	1	0	1	0	1	0	1	0	1	0	1	0	1	0	1	0	1	1	0.013684744	0	1	0	1	0	1	0	1	0	1	0	1	0	1	0	1	0	1	0	1
GO:0001768	establishment of T cell polarity	BP	7	0	1	1	0.133689002	0	1	0	1	0	1	0	1	0	1	0	1	0	1	0	1	0	1	0	1	0	1	0	1	0	1	0	1	0	1	0	1	0	1	0	1	0	1	0	1	0	1	0	1	0	1	0	1	0	1	1	0.013684744	0	1	0	1	0	1	0	1	0	1	0	1	0	1	0	1	0	1	0	1
GO:0002408	myeloid dendritic cell chemotaxis	BP	4	0	1	0	1	0	1	0	1	0	1	0	1	0	1	0	1	0	1	0	1	0	1	0	1	0	1	0	1	0	1	0	1	0	1	0	1	0	1	0	1	0	1	0	1	0	1	0	1	0	1	0	1	0	1	0	1	0	1	0	1	0	1	0	1	0	1	0	1	0	1	0	1	0	1	0	1
GO:0002468	dendritic cell antigen processing and presentation	BP	9	0	1	0	1	0	1	1	0.048625006	0	1	0	1	0	1	0	1	0	1	0	1	0	1	0	1	0	1	0	1	1	0.02899305	0	1	0	1	0	1	0	1	0	1	0	1	0	1	0	1	0	1	0	1	0	1	0	1	0	1	0	1	0	1	0	1	0	1	0	1	0	1	0	1	0	1	0	1	0	1
GO:0002513	tolerance induction to self antigen	BP	5	0	1	0	1	0	1	1	0.027310576	0	1	0	1	0	1	0	1	0	1	0	1	0	1	0	1	0	1	0	1	0	1	0	1	0	1	0	1	0	1	0	1	0	1	0	1	0	1	0	1	0	1	0	1	0	1	0	1	0	1	0	1	0	1	0	1	0	1	0	1	0	1	0	1	0	1	1	0.569229009
GO:0002518	lymphocyte chemotaxis across high endothelial venule	BP	2	0	1	0	1	0	1	0	1	0	1	0	1	0	1	0	1	0	1	0	1	0	1	0	1	0	1	0	1	0	1	0	1	0	1	0	1	0	1	0	1	0	1	0	1	0	1	0	1	0	1	0	1	0	1	0	1	0	1	0	1	0	1	0	1	0	1	0	1	0	1	0	1	0	1	0	1
GO:0002577	regulation of antigen processing and presentation	BP	23	0	1	0	1	0	1	1	0.119639819	0	1	0	1	1	0.058920842	0	1	0	1	0	1	0	1	0	1	0	1	0	1	1	0.072452004	0	1	0	1	0	1	0	1	0	1	0	1	0	1	0	1	0	1	0	1	0	1	0	1	0	1	0	1	0	1	1	0.03128993	1	0.030355666	0	1	0	1	0	1	0	1	0	1	2	0.891654302
GO:0002579	positive regulation of antigen processing and presentation	BP	17	0	1	0	1	0	1	1	0.089873077	0	1	0	1	1	0.043888064	0	1	0	1	0	1	0	1	0	1	0	1	0	1	1	0.054067015	0	1	0	1	0	1	0	1	0	1	0	1	0	1	0	1	0	1	0	1	0	1	0	1	0	1	0	1	0	1	1	0.023220109	1	0.022523988	0	1	0	1	0	1	0	1	0	1	1	0.942970736
GO:0002604	regulation of dendritic cell antigen processing and presentation	BP	8	0	1	0	1	0	1	1	0.043340257	0	1	0	1	0	1	0	1	0	1	0	1	0	1	0	1	0	1	0	1	1	0.025813029	0	1	0	1	0	1	0	1	0	1	0	1	0	1	0	1	0	1	0	1	0	1	0	1	0	1	0	1	0	1	0	1	0	1	0	1	0	1	0	1	0	1	0	1	0	1
GO:0002606	positive regulation of dendritic cell antigen processing and presentation	BP	7	0	1	0	1	0	1	1	0.038026375	0	1	0	1	0	1	0	1	0	1	0	1	0	1	0	1	0	1	0	1	1	0.022622729	0	1	0	1	0	1	0	1	0	1	0	1	0	1	0	1	0	1	0	1	0	1	0	1	0	1	0	1	0	1	0	1	0	1	0	1	0	1	0	1	0	1	0	1	0	1
GO:0002649	regulation of tolerance induction to self antigen	BP	2	0	1	0	1	0	1	1	0.011014373	0	1	0	1	0	1	0	1	0	1	0	1	0	1	0	1	0	1	0	1	0	1	0	1	0	1	0	1	0	1	0	1	0	1	0	1	0	1	0	1	0	1	0	1	0	1	0	1	0	1	0	1	0	1	0	1	0	1	0	1	0	1	0	1	0	1	0	1
GO:0072610	interleukin-12 secretion	BP	7	0	1	0	1	1	0.07781636	1	0.038026375	0	1	0	1	0	1	0	1	0	1	0	1	0	1	0	1	0	1	0	1	0	1	0	1	0	1	0	1	0	1	0	1	0	1	0	1	0	1	0	1	0	1	0	1	0	1	0	1	0	1	0	1	0	1	0	1	0	1	0	1	0	1	0	1	0	1	0	1
GO:0097022	lymphocyte migration into lymph node	BP	1	0	1	0	1	0	1	0	1	0	1	0	1	0	1	0	1	0	1	0	1	0	1	0	1	0	1	0	1	0	1	0	1	0	1	0	1	0	1	0	1	0	1	0	1	0	1	0	1	0	1	0	1	0	1	0	1	0	1	0	1	0	1	0	1	0	1	0	1	0	1	0	1	0	1	0	1
GO:0097026	dendritic cell dendrite assembly	BP	4	0	1	0	1	0	1	0	1	0	1	0	1	0	1	0	1	0	1	0	1	0	1	0	1	0	1	0	1	0	1	0	1	0	1	0	1	0	1	0	1	0	1	0	1	0	1	0	1	0	1	0	1	0	1	0	1	0	1	0	1	0	1	0	1	0	1	0	1	0	1	0	1	0	1	0	1
GO:0097029	mature conventional dendritic cell differentiation	BP	4	0	1	0	1	0	1	0	1	0	1	0	1	0	1	0	1	0	1	0	1	0	1	0	1	0	1	0	1	0	1	0	1	0	1	0	1	0	1	0	1	0	1	0	1	0	1	0	1	0	1	0	1	0	1	0	1	0	1	0	1	0	1	0	1	0	1	0	1	0	1	0	1	0	1	0	1
GO:2000520	regulation of immunological synapse formation	BP	4	0	1	0	1	0	1	0	1	0	1	0	1	0	1	0	1	1	0.015804048	0	1	0	1	0	1	0	1	0	1	0	1	0	1	0	1	0	1	0	1	0	1	0	1	0	1	0	1	0	1	0	1	0	1	0	1	0	1	0	1	0	1	0	1	0	1	0	1	0	1	0	1	0	1	0	1	0	1
GO:2000522	positive regulation of immunological synapse formation	BP	2	0	1	0	1	0	1	0	1	0	1	0	1	0	1	0	1	0	1	0	1	0	1	0	1	0	1	0	1	0	1	0	1	0	1	0	1	0	1	0	1	0	1	0	1	0	1	0	1	0	1	0	1	0	1	0	1	0	1	0	1	0	1	0	1	0	1	0	1	0	1	0	1	0	1	0	1
GO:2000523	regulation of T cell costimulation	BP	4	0	1	0	1	0	1	0	1	0	1	0	1	0	1	0	1	0	1	0	1	0	1	0	1	0	1	0	1	0	1	0	1	0	1	0	1	0	1	0	1	0	1	0	1	0	1	0	1	0	1	0	1	0	1	0	1	0	1	0	1	0	1	0	1	0	1	0	1	0	1	0	1	0	1	0	1
GO:2000525	positive regulation of T cell costimulation	BP	4	0	1	0	1	0	1	0	1	0	1	0	1	0	1	0	1	0	1	0	1	0	1	0	1	0	1	0	1	0	1	0	1	0	1	0	1	0	1	0	1	0	1	0	1	0	1	0	1	0	1	0	1	0	1	0	1	0	1	0	1	0	1	0	1	0	1	0	1	0	1	0	1	0	1	0	1
GO:2000526	positive regulation of glycoprotein biosynthetic process involved in immunological synapse formation	BP	1	0	1	0	1	0	1	0	1	0	1	0	1	0	1	0	1	0	1	0	1	0	1	0	1	0	1	0	1	0	1	0	1	0	1	0	1	0	1	0	1	0	1	0	1	0	1	0	1	0	1	0	1	0	1	0	1	0	1	0	1	0	1	0	1	0	1	0	1	0	1	0	1	0	1	0	1
GO:2000547	regulation of dendritic cell dendrite assembly	BP	3	0	1	0	1	0	1	0	1	0	1	0	1	0	1	0	1	0	1	0	1	0	1	0	1	0	1	0	1	0	1	0	1	0	1	0	1	0	1	0	1	0	1	0	1	0	1	0	1	0	1	0	1	0	1	0	1	0	1	0	1	0	1	0	1	0	1	0	1	0	1	0	1	0	1	0	1
GO:0006855	drug transmembrane transport	BP	13	0	1	3	0.002040359	0	1	0	1	0	1	0	1	0	1	0	1	0	1	0	1	0	1	0	1	0	1	0	1	0	1	0	1	0	1	1	0.034788726	0	1	0	1	0	1	0	1	0	1	0	1	0	1	0	1	0	1	0	1	0	1	0	1	0	1	0	1	0	1	0	1	0	1	0	1	0	1	1	0.888090392
GO:0015694	mercury ion transport	BP	1	0	1	0	1	0	1	0	1	0	1	0	1	0	1	0	1	0	1	0	1	0	1	0	1	0	1	0	1	0	1	0	1	0	1	0	1	0	1	0	1	0	1	0	1	0	1	0	1	0	1	0	1	0	1	0	1	0	1	0	1	0	1	0	1	0	1	0	1	0	1	0	1	0	1	0	1
GO:0015732	prostaglandin transport	BP	19	0	1	0	1	1	0.197434874	0	1	0	1	0	1	0	1	0	1	0	1	0	1	0	1	0	1	0	1	0	1	0	1	0	1	0	1	0	1	0	1	0	1	0	1	0	1	0	1	0	1	0	1	0	1	0	1	0	1	0	1	0	1	0	1	0	1	1	0.028241558	0	1	0	1	0	1	0	1	4	0.338811813
GO:0016999	antibiotic metabolic process	BP	2	0	1	0	1	0	1	0	1	0	1	0	1	0	1	0	1	0	1	0	1	0	1	0	1	0	1	0	1	0	1	0	1	0	1	0	1	0	1	0	1	0	1	0	1	0	1	0	1	0	1	0	1	0	1	0	1	0	1	0	1	0	1	0	1	0	1	0	1	0	1	0	1	0	1	0	1
GO:0030653	beta-lactam antibiotic metabolic process	BP	1	0	1	0	1	0	1	0	1	0	1	0	1	0	1	0	1	0	1	0	1	0	1	0	1	0	1	0	1	0	1	0	1	0	1	0	1	0	1	0	1	0	1	0	1	0	1	0	1	0	1	0	1	0	1	0	1	0	1	0	1	0	1	0	1	0	1	0	1	0	1	0	1	0	1	0	1
GO:0042316	penicillin metabolic process	BP	1	0	1	0	1	0	1	0	1	0	1	0	1	0	1	0	1	0	1	0	1	0	1	0	1	0	1	0	1	0	1	0	1	0	1	0	1	0	1	0	1	0	1	0	1	0	1	0	1	0	1	0	1	0	1	0	1	0	1	0	1	0	1	0	1	0	1	0	1	0	1	0	1	0	1	0	1
GO:0050787	detoxification of mercury ion	BP	2	0	1	0	1	0	1	0	1	0	1	0	1	0	1	0	1	0	1	0	1	1	0.008099837	0	1	0	1	0	1	0	1	0	1	0	1	0	1	0	1	0	1	0	1	0	1	0	1	0	1	0	1	0	1	0	1	0	1	0	1	0	1	0	1	0	1	0	1	0	1	0	1	0	1	0	1	0	1
GO:0070327	thyroid hormone transport	BP	6	0	1	0	1	0	1	0	1	0	1	0	1	0	1	0	1	0	1	0	1	0	1	0	1	0	1	0	1	0	1	0	1	0	1	0	1	0	1	0	1	0	1	0	1	0	1	0	1	0	1	0	1	0	1	0	1	0	1	0	1	0	1	0	1	0	1	0	1	0	1	0	1	0	1	2	0.235308488
GO:0072337	modified amino acid transport	BP	19	0	1	1	0.322692267	1	0.197434874	0	1	0	1	0	1	0	1	0	1	0	1	0	1	0	1	0	1	0	1	0	1	0	1	0	1	0	1	0	1	0	1	0	1	0	1	0	1	0	1	0	1	0	1	0	1	0	1	0	1	0	1	0	1	0	1	0	1	0	1	0	1	0	1	0	1	0	1	7	0.019334513
GO:0072338	cellular lactam metabolic process	BP	5	0	1	0	1	0	1	0	1	0	1	0	1	0	1	0	1	0	1	0	1	0	1	0	1	0	1	0	1	0	1	0	1	0	1	0	1	0	1	0	1	0	1	0	1	0	1	0	1	0	1	0	1	0	1	0	1	0	1	0	1	0	1	0	1	0	1	0	1	0	1	0	1	0	1	3	0.029103434
GO:1901086	benzylpenicillin metabolic process	BP	1	0	1	0	1	0	1	0	1	0	1	0	1	0	1	0	1	0	1	0	1	0	1	0	1	0	1	0	1	0	1	0	1	0	1	0	1	0	1	0	1	0	1	0	1	0	1	0	1	0	1	0	1	0	1	0	1	0	1	0	1	0	1	0	1	0	1	0	1	0	1	0	1	0	1	0	1
GO:0007608	sensory perception of smell	BP	1139	1	1	0	1	1	0.999998637	1	0.998439714	0	1	0	1	0	1	0	1	0	1	0	1	0	1	1	0.987753707	0	1	0	1	0	1	0	1	0	1	0	1	0	1	0	1	0	1	0	1	0	1	0	1	1	0.88910134	0	1	0	1	0	1	0	1	0	1	0	1	0	1	0	1	0	1	0	1	0	1	0	1	2	1
GO:0042670	retinal cone cell differentiation	BP	15	0	1	0	1	0	1	0	1	0	1	0	1	0	1	0	1	0	1	0	1	0	1	0	1	0	1	0	1	0	1	0	1	0	1	0	1	0	1	0	1	0	1	0	1	0	1	0	1	0	1	0	1	0	1	0	1	0	1	0	1	0	1	0	1	0	1	1	0.019899838	0	1	0	1	0	1	0	1
GO:0046549	retinal cone cell development	BP	14	0	1	0	1	0	1	0	1	0	1	0	1	0	1	0	1	0	1	0	1	0	1	0	1	0	1	0	1	0	1	0	1	0	1	0	1	0	1	0	1	0	1	0	1	0	1	0	1	0	1	0	1	0	1	0	1	0	1	0	1	0	1	0	1	0	1	1	0.018585205	0	1	0	1	0	1	0	1
GO:0060219	camera-type eye photoreceptor cell differentiation	BP	24	0	1	0	1	0	1	0	1	0	1	0	1	0	1	0	1	0	1	1	0.068937275	0	1	0	1	0	1	0	1	0	1	0	1	0	1	0	1	0	1	0	1	0	1	0	1	0	1	0	1	0	1	0	1	0	1	0	1	0	1	0	1	0	1	0	1	0	1	1	0.031655022	0	1	0	1	0	1	1	0.982476436
GO:0060632	regulation of microtubule-based movement	BP	20	1	0.395064082	1	0.336446004	1	0.206675596	0	1	0	1	0	1	0	1	0	1	0	1	0	1	0	1	0	1	0	1	1	0.062517096	0	1	0	1	0	1	1	0.053024679	0	1	0	1	0	1	0	1	0	1	0	1	1	0.037000768	0	1	0	1	0	1	0	1	0	1	0	1	0	1	0	1	0	1	0	1	0	1	0	1	0	1
GO:0097120	receptor localization to synapse	BP	12	1	0.260313269	0	1	0	1	0	1	0	1	0	1	0	1	0	1	0	1	0	1	0	1	0	1	0	1	1	0.037987234	0	1	0	1	0	1	0	1	0	1	0	1	0	1	0	1	0	1	0	1	0	1	0	1	0	1	0	1	0	1	0	1	0	1	0	1	0	1	0	1	0	1	0	1	0	1	1	0.867550161
GO:1901608	regulation of vesicle transport along microtubule	BP	1	0	1	0	1	0	1	0	1	0	1	0	1	0	1	0	1	0	1	0	1	0	1	0	1	0	1	0	1	0	1	0	1	0	1	0	1	0	1	0	1	0	1	0	1	0	1	0	1	0	1	0	1	0	1	0	1	0	1	0	1	0	1	0	1	0	1	0	1	0	1	0	1	0	1	0	1
GO:1901609	negative regulation of vesicle transport along microtubule	BP	1	0	1	0	1	0	1	0	1	0	1	0	1	0	1	0	1	0	1	0	1	0	1	0	1	0	1	0	1	0	1	0	1	0	1	0	1	0	1	0	1	0	1	0	1	0	1	0	1	0	1	0	1	0	1	0	1	0	1	0	1	0	1	0	1	0	1	0	1	0	1	0	1	0	1	0	1
GO:1902473	regulation of protein localization to synapse	BP	7	1	0.161275507	0	1	0	1	0	1	0	1	0	1	0	1	0	1	0	1	0	1	0	1	0	1	0	1	1	0.022335494	0	1	0	1	0	1	0	1	0	1	0	1	0	1	0	1	0	1	0	1	0	1	0	1	0	1	0	1	0	1	0	1	0	1	0	1	0	1	0	1	0	1	0	1	0	1	0	1
GO:1902513	regulation of organelle transport along microtubule	BP	4	0	1	1	0.078729207	0	1	0	1	0	1	0	1	0	1	0	1	0	1	0	1	0	1	0	1	0	1	0	1	0	1	0	1	0	1	0	1	0	1	0	1	0	1	0	1	0	1	0	1	0	1	0	1	0	1	0	1	0	1	0	1	0	1	0	1	0	1	0	1	0	1	0	1	0	1	0	1
GO:1902683	regulation of receptor localization to synapse	BP	3	1	0.072597634	0	1	0	1	0	1	0	1	0	1	0	1	0	1	0	1	0	1	0	1	0	1	0	1	1	0.009633363	0	1	0	1	0	1	0	1	0	1	0	1	0	1	0	1	0	1	0	1	0	1	0	1	0	1	0	1	0	1	0	1	0	1	0	1	0	1	0	1	0	1	0	1	0	1	0	1
GO:1902684	negative regulation of receptor localization to synapse	BP	1	0	1	0	1	0	1	0	1	0	1	0	1	0	1	0	1	0	1	0	1	0	1	0	1	0	1	0	1	0	1	0	1	0	1	0	1	0	1	0	1	0	1	0	1	0	1	0	1	0	1	0	1	0	1	0	1	0	1	0	1	0	1	0	1	0	1	0	1	0	1	0	1	0	1	0	1
GO:1902804	negative regulation of synaptic vesicle transport	BP	7	1	0.161275507	1	0.133689002	0	1	0	1	0	1	0	1	0	1	0	1	1	0.027494662	0	1	0	1	0	1	0	1	0	1	0	1	0	1	0	1	0	1	0	1	0	1	0	1	0	1	0	1	0	1	0	1	0	1	0	1	0	1	0	1	0	1	0	1	0	1	0	1	0	1	0	1	1	0.00817207	0	1	0	1
GO:1903742	regulation of anterograde synaptic vesicle transport	BP	1	0	1	0	1	0	1	0	1	0	1	0	1	0	1	0	1	0	1	0	1	0	1	0	1	0	1	0	1	0	1	0	1	0	1	0	1	0	1	0	1	0	1	0	1	0	1	0	1	0	1	0	1	0	1	0	1	0	1	0	1	0	1	0	1	0	1	0	1	0	1	0	1	0	1	0	1
GO:1903743	negative regulation of anterograde synaptic vesicle transport	BP	1	0	1	0	1	0	1	0	1	0	1	0	1	0	1	0	1	0	1	0	1	0	1	0	1	0	1	0	1	0	1	0	1	0	1	0	1	0	1	0	1	0	1	0	1	0	1	0	1	0	1	0	1	0	1	0	1	0	1	0	1	0	1	0	1	0	1	0	1	0	1	0	1	0	1	0	1
GO:2000310	regulation of N-methyl-D-aspartate selective glutamate receptor activity	BP	15	0	1	0	1	0	1	0	1	0	1	0	1	0	1	0	1	0	1	0	1	0	1	0	1	0	1	0	1	0	1	0	1	0	1	0	1	0	1	0	1	0	1	0	1	0	1	0	1	0	1	0	1	0	1	0	1	0	1	0	1	0	1	0	1	1	0.022361163	0	1	0	1	0	1	0	1	2	0.700141585
GO:2000777	positive regulation of proteasomal ubiquitin-dependent protein catabolic process involved in cellular response to hypoxia	BP	2	1	0.049002748	0	1	0	1	1	0.011014373	0	1	0	1	0	1	0	1	0	1	0	1	0	1	0	1	0	1	0	1	0	1	0	1	0	1	0	1	0	1	0	1	0	1	0	1	0	1	0	1	0	1	0	1	0	1	0	1	0	1	0	1	0	1	0	1	0	1	0	1	0	1	0	1	0	1	0	1
GO:0044133	growth of symbiont on or near host	BP	1	0	1	0	1	0	1	0	1	0	1	0	1	0	1	0	1	0	1	0	1	0	1	0	1	0	1	0	1	0	1	0	1	0	1	0	1	0	1	0	1	0	1	0	1	0	1	0	1	0	1	0	1	0	1	0	1	0	1	0	1	0	1	0	1	0	1	0	1	0	1	0	1	0	1	0	1
GO:0044139	modulation of growth of symbiont on or near host	BP	1	0	1	0	1	0	1	0	1	0	1	0	1	0	1	0	1	0	1	0	1	0	1	0	1	0	1	0	1	0	1	0	1	0	1	0	1	0	1	0	1	0	1	0	1	0	1	0	1	0	1	0	1	0	1	0	1	0	1	0	1	0	1	0	1	0	1	0	1	0	1	0	1	0	1	0	1
GO:0044140	negative regulation of growth of symbiont on or near host surface	BP	1	0	1	0	1	0	1	0	1	0	1	0	1	0	1	0	1	0	1	0	1	0	1	0	1	0	1	0	1	0	1	0	1	0	1	0	1	0	1	0	1	0	1	0	1	0	1	0	1	0	1	0	1	0	1	0	1	0	1	0	1	0	1	0	1	0	1	0	1	0	1	0	1	0	1	0	1
GO:0051852	disruption by host of symbiont cells	BP	12	0	1	1	0.218113276	0	1	1	0.064306041	0	1	0	1	0	1	0	1	0	1	0	1	0	1	0	1	0	1	0	1	0	1	0	1	0	1	0	1	0	1	0	1	0	1	0	1	0	1	0	1	0	1	0	1	0	1	0	1	0	1	0	1	0	1	0	1	0	1	0	1	0	1	0	1	0	1	1	0.867550161
GO:0051873	killing by host of symbiont cells	BP	12	0	1	1	0.218113276	0	1	1	0.064306041	0	1	0	1	0	1	0	1	0	1	0	1	0	1	0	1	0	1	0	1	0	1	0	1	0	1	0	1	0	1	0	1	0	1	0	1	0	1	0	1	0	1	0	1	0	1	0	1	0	1	0	1	0	1	0	1	0	1	0	1	0	1	0	1	0	1	1	0.867550161
GO:0009214	cyclic nucleotide catabolic process	BP	17	0	1	0	1	1	0.178630467	0	1	0	1	0	1	0	1	0	1	0	1	0	1	0	1	1	0.062136649	0	1	0	1	0	1	0	1	0	1	0	1	0	1	0	1	0	1	0	1	0	1	0	1	0	1	0	1	0	1	0	1	0	1	0	1	0	1	0	1	0	1	0	1	0	1	0	1	0	1	6	0.036779063
GO:0042517	positive regulation of tyrosine phosphorylation of Stat3 protein	BP	28	0	1	0	1	0	1	1	0.143705866	0	1	0	1	0	1	0	1	0	1	1	0.079962079	0	1	0	1	0	1	0	1	0	1	0	1	0	1	0	1	0	1	1	0.073450621	0	1	0	1	0	1	0	1	1	0.051423255	0	1	0	1	0	1	0	1	0	1	0	1	0	1	0	1	0	1	0	1	0	1	0	1	6	0.259793274
GO:0042531	positive regulation of tyrosine phosphorylation of STAT protein	BP	49	0	1	0	1	0	1	4	0.00015528	0	1	0	1	0	1	0	1	0	1	1	0.135764472	0	1	0	1	0	1	0	1	0	1	0	1	0	1	0	1	0	1	1	0.1250274	0	1	1	0.132199868	0	1	0	1	1	0.088284875	0	1	0	1	0	1	0	1	0	1	0	1	0	1	0	1	0	1	0	1	0	1	0	1	9	0.34578388
GO:0046532	regulation of photoreceptor cell differentiation	BP	7	0	1	0	1	0	1	0	1	0	1	0	1	0	1	0	1	0	1	0	1	0	1	0	1	0	1	0	1	0	1	0	1	0	1	0	1	0	1	0	1	0	1	0	1	0	1	0	1	0	1	0	1	0	1	0	1	0	1	0	1	0	1	0	1	0	1	0	1	0	1	0	1	0	1	0	1
GO:0046533	negative regulation of photoreceptor cell differentiation	BP	5	0	1	0	1	0	1	0	1	0	1	0	1	0	1	0	1	0	1	0	1	0	1	0	1	0	1	0	1	0	1	0	1	0	1	0	1	0	1	0	1	0	1	0	1	0	1	0	1	0	1	0	1	0	1	0	1	0	1	0	1	0	1	0	1	0	1	0	1	0	1	0	1	0	1	0	1
GO:0048679	regulation of axon regeneration	BP	22	0	1	0	1	0	1	0	1	0	1	1	0.083070854	0	1	0	1	0	1	0	1	0	1	0	1	0	1	0	1	0	1	0	1	0	1	0	1	0	1	0	1	0	1	0	1	0	1	0	1	0	1	0	1	0	1	0	1	0	1	0	1	0	1	0	1	0	1	0	1	0	1	1	0.025467364	0	1	10	0.000844676
GO:0048680	positive regulation of axon regeneration	BP	9	0	1	0	1	0	1	0	1	0	1	0	1	0	1	0	1	0	1	0	1	0	1	0	1	0	1	0	1	0	1	0	1	0	1	0	1	0	1	0	1	0	1	0	1	0	1	0	1	0	1	0	1	0	1	0	1	0	1	0	1	0	1	0	1	0	1	0	1	0	1	1	0.010495094	0	1	4	0.037810734
GO:0060075	regulation of resting membrane potential	BP	6	0	1	0	1	0	1	0	1	0	1	0	1	0	1	0	1	0	1	0	1	0	1	0	1	0	1	0	1	0	1	0	1	0	1	0	1	0	1	0	1	0	1	0	1	0	1	0	1	0	1	0	1	0	1	0	1	0	1	0	1	0	1	0	1	0	1	0	1	0	1	0	1	0	1	1	0.636013113
GO:0070120	ciliary neurotrophic factor-mediated signaling pathway	BP	5	0	1	0	1	0	1	0	1	0	1	0	1	0	1	0	1	0	1	0	1	0	1	0	1	0	1	1	0.016004658	0	1	0	1	0	1	0	1	0	1	0	1	0	1	0	1	0	1	0	1	0	1	0	1	0	1	0	1	0	1	0	1	0	1	0	1	0	1	0	1	0	1	0	1	0	1	1	0.569229009
GO:0070570	regulation of neuron projection regeneration	BP	26	0	1	0	1	1	0.259935549	0	1	0	1	1	0.097423541	0	1	0	1	1	0.098409176	0	1	0	1	0	1	0	1	0	1	0	1	0	1	0	1	0	1	0	1	0	1	0	1	0	1	0	1	0	1	0	1	0	1	0	1	0	1	0	1	0	1	0	1	0	1	0	1	0	1	0	1	1	0.030030099	0	1	11	0.000976886
GO:0070572	positive regulation of neuron projection regeneration	BP	10	0	1	0	1	0	1	0	1	0	1	0	1	0	1	0	1	0	1	0	1	0	1	0	1	0	1	0	1	0	1	0	1	0	1	0	1	0	1	0	1	0	1	0	1	0	1	0	1	0	1	0	1	0	1	0	1	0	1	0	1	0	1	0	1	0	1	0	1	0	1	1	0.011654638	0	1	4	0.055452817
GO:0003360	brainstem development	BP	3	0	1	0	1	0	1	0	1	0	1	0	1	0	1	0	1	0	1	0	1	0	1	0	1	0	1	0	1	0	1	0	1	0	1	0	1	0	1	0	1	0	1	0	1	0	1	0	1	0	1	0	1	0	1	0	1	0	1	0	1	0	1	0	1	0	1	0	1	0	1	0	1	0	1	1	0.396665903
GO:0001757	somite specification	BP	4	0	1	0	1	0	1	0	1	0	1	0	1	0	1	0	1	0	1	0	1	0	1	0	1	0	1	0	1	0	1	0	1	0	1	0	1	0	1	0	1	0	1	0	1	0	1	0	1	0	1	0	1	1	0.008008803	0	1	0	1	0	1	0	1	0	1	0	1	0	1	0	1	0	1	0	1	1	0.49019531
GO:0007379	segment specification	BP	15	0	1	0	1	0	1	0	1	0	1	0	1	0	1	0	1	0	1	0	1	0	1	0	1	0	1	0	1	0	1	0	1	0	1	0	1	0	1	0	1	0	1	0	1	0	1	0	1	0	1	0	1	1	0.029710569	0	1	0	1	0	1	0	1	0	1	0	1	0	1	0	1	0	1	0	1	5	0.069408298
GO:0030903	notochord development	BP	23	1	0.439016856	0	1	0	1	0	1	0	1	0	1	0	1	0	1	0	1	0	1	0	1	0	1	0	1	1	0.071555747	0	1	0	1	0	1	0	1	0	1	0	1	0	1	0	1	0	1	0	1	0	1	0	1	0	1	0	1	0	1	0	1	0	1	0	1	0	1	0	1	1	0.02942054	0	1	0	1	5	0.279047685
GO:0033504	floor plate development	BP	7	0	1	0	1	0	1	0	1	0	1	0	1	0	1	0	1	0	1	0	1	0	1	0	1	0	1	0	1	0	1	0	1	0	1	0	1	0	1	0	1	0	1	0	1	0	1	0	1	0	1	0	1	0	1	0	1	0	1	0	1	0	1	0	1	0	1	0	1	0	1	0	1	0	1	2	0.297417118
GO:0051639	actin filament network formation	BP	11	0	1	2	0.020017374	1	0.119542446	1	0.059107741	0	1	0	1	0	1	0	1	0	1	0	1	0	1	0	1	0	1	0	1	0	1	0	1	0	1	0	1	0	1	0	1	0	1	1	0.031305431	0	1	0	1	0	1	0	1	0	1	0	1	0	1	0	1	0	1	0	1	0	1	0	1	0	1	0	1	0	1	1	0.843241118
GO:0051764	actin crosslink formation	BP	12	0	1	1	0.218113276	0	1	1	0.064306041	0	1	0	1	0	1	0	1	1	0.046674429	0	1	0	1	0	1	1	0.038471754	0	1	0	1	0	1	0	1	0	1	0	1	0	1	0	1	1	0.034103017	0	1	0	1	0	1	0	1	0	1	0	1	0	1	0	1	0	1	1	0.015950811	0	1	0	1	0	1	0	1	0	1	3	0.281474402
GO:1900029	positive regulation of ruffle assembly	BP	7	0	1	1	0.133689002	0	1	0	1	0	1	0	1	0	1	0	1	0	1	0	1	0	1	0	1	0	1	0	1	0	1	0	1	0	1	0	1	0	1	0	1	0	1	0	1	0	1	0	1	0	1	0	1	0	1	0	1	0	1	0	1	0	1	0	1	0	1	0	1	0	1	0	1	0	1	1	0.692445779
GO:0060023	soft palate development	BP	5	0	1	0	1	0	1	0	1	0	1	0	1	0	1	0	1	0	1	0	1	0	1	0	1	0	1	0	1	0	1	0	1	0	1	0	1	0	1	0	1	0	1	0	1	0	1	0	1	0	1	0	1	0	1	0	1	0	1	0	1	0	1	0	1	0	1	0	1	0	1	0	1	0	1	0	1
GO:0001886	endothelial cell morphogenesis	BP	13	0	1	1	0.233985992	0	1	1	0.069475837	0	1	0	1	0	1	0	1	0	1	0	1	0	1	0	1	0	1	0	1	0	1	0	1	0	1	0	1	0	1	0	1	0	1	0	1	0	1	0	1	0	1	0	1	1	0.025799676	0	1	0	1	0	1	0	1	0	1	0	1	0	1	0	1	0	1	0	1	2	0.621067393
GO:0060174	limb bud formation	BP	10	0	1	0	1	0	1	0	1	0	1	0	1	0	1	1	0.037836062	0	1	0	1	0	1	0	1	0	1	0	1	0	1	0	1	0	1	0	1	0	1	0	1	0	1	0	1	0	1	0	1	0	1	0	1	0	1	0	1	0	1	0	1	0	1	0	1	0	1	0	1	0	1	0	1	0	1	2	0.473998754
GO:0071599	otic vesicle development	BP	14	0	1	0	1	1	0.149597635	0	1	0	1	0	1	0	1	0	1	0	1	0	1	0	1	0	1	0	1	0	1	0	1	0	1	0	1	0	1	0	1	0	1	0	1	0	1	0	1	0	1	0	1	0	1	0	1	0	1	0	1	0	1	0	1	0	1	0	1	0	1	0	1	0	1	0	1	0	1
GO:0043206	extracellular fibril organization	BP	11	1	0.241486957	2	0.020017374	0	1	0	1	0	1	0	1	0	1	0	1	0	1	0	1	0	1	0	1	0	1	0	1	0	1	0	1	0	1	0	1	0	1	0	1	0	1	0	1	0	1	0	1	0	1	0	1	0	1	1	0.021422127	0	1	0	1	0	1	0	1	0	1	0	1	0	1	0	1	0	1	2	0.526780438
GO:0060414	aorta smooth muscle tissue morphogenesis	BP	5	0	1	0	1	0	1	0	1	0	1	0	1	0	1	0	1	0	1	1	0.014764953	0	1	0	1	0	1	0	1	0	1	0	1	0	1	0	1	0	1	0	1	0	1	0	1	0	1	0	1	0	1	0	1	0	1	0	1	0	1	0	1	0	1	0	1	0	1	0	1	0	1	0	1	0	1	0	1
GO:2001223	negative regulation of neuron migration	BP	11	1	0.241486957	1	0.201912351	0	1	0	1	0	1	0	1	0	1	0	1	0	1	0	1	0	1	0	1	0	1	0	1	0	1	0	1	0	1	0	1	0	1	0	1	0	1	0	1	0	1	0	1	0	1	0	1	0	1	0	1	0	1	0	1	0	1	0	1	0	1	0	1	0	1	0	1	0	1	1	0.843241118
GO:0061299	retina vasculature morphogenesis in camera-type eye	BP	12	0	1	1	0.218113276	0	1	0	1	0	1	0	1	0	1	0	1	0	1	0	1	0	1	0	1	0	1	0	1	0	1	0	1	0	1	1	0.032155522	0	1	1	0.032155522	0	1	1	0.034103017	0	1	0	1	0	1	0	1	0	1	0	1	0	1	0	1	0	1	0	1	0	1	0	1	0	1	0	1	0	1	3	0.281474402
GO:0061304	retinal blood vessel morphogenesis	BP	6	0	1	0	1	0	1	0	1	0	1	0	1	0	1	0	1	0	1	0	1	0	1	0	1	0	1	0	1	0	1	0	1	0	1	1	0.016207108	0	1	0	1	0	1	1	0.017197275	0	1	0	1	0	1	0	1	0	1	0	1	0	1	0	1	0	1	0	1	0	1	0	1	0	1	0	1	0	1	2	0.235308488
GO:0071711	basement membrane organization	BP	16	0	1	0	1	1	0.169064288	1	0.084815752	0	1	0	1	0	1	0	1	0	1	0	1	0	1	1	0.05858966	0	1	0	1	0	1	0	1	1	0.040071748	0	1	0	1	0	1	0	1	1	0.045213957	0	1	0	1	0	1	0	1	1	0.031660246	0	1	0	1	0	1	0	1	0	1	0	1	0	1	0	1	0	1	0	1	3	0.461387557
GO:0032836	glomerular basement membrane development	BP	9	0	1	0	1	1	0.098920018	0	1	1	0.048985209	0	1	0	1	0	1	1	0.03521196	0	1	0	1	0	1	0	1	0	1	0	1	0	1	0	1	0	1	0	1	0	1	0	1	0	1	0	1	0	1	0	1	0	1	0	1	0	1	0	1	0	1	0	1	0	1	0	1	0	1	0	1	0	1	0	1	1	0.780424644
GO:1903224	regulation of endodermal cell differentiation	BP	7	0	1	0	1	0	1	0	1	0	1	0	1	0	1	0	1	0	1	0	1	0	1	0	1	0	1	0	1	0	1	0	1	0	1	0	1	0	1	0	1	0	1	0	1	0	1	0	1	0	1	0	1	0	1	0	1	0	1	0	1	0	1	0	1	0	1	0	1	0	1	0	1	0	1	1	0.692445779
GO:1903225	negative regulation of endodermal cell differentiation	BP	4	0	1	0	1	0	1	0	1	0	1	0	1	0	1	0	1	0	1	0	1	0	1	0	1	0	1	0	1	0	1	0	1	0	1	0	1	0	1	0	1	0	1	0	1	0	1	0	1	0	1	0	1	0	1	0	1	0	1	0	1	0	1	0	1	0	1	0	1	0	1	0	1	0	1	0	1
GO:2000542	negative regulation of gastrulation	BP	8	0	1	0	1	0	1	0	1	0	1	0	1	0	1	0	1	0	1	0	1	0	1	0	1	0	1	0	1	0	1	0	1	0	1	0	1	0	1	0	1	0	1	0	1	0	1	0	1	0	1	0	1	0	1	0	1	0	1	0	1	0	1	0	1	0	1	0	1	0	1	0	1	0	1	1	0.740131098
GO:0010171	body morphogenesis	BP	60	1	0.77890841	0	1	2	0.151668738	0	1	0	1	0	1	1	0.14661452	0	1	1	0.212770054	0	1	0	1	2	0.021543145	1	0.178278956	1	0.176204426	2	0.016465672	0	1	0	1	1	0.150904769	0	1	0	1	0	1	0	1	0	1	1	0.115980111	0	1	0	1	0	1	0	1	0	1	0	1	0	1	0	1	0	1	0	1	0	1	0	1	0	1	9	0.597468149
GO:0043589	skin morphogenesis	BP	11	0	1	0	1	1	0.119542446	0	1	0	1	0	1	0	1	0	1	0	1	0	1	0	1	0	1	0	1	0	1	0	1	0	1	0	1	0	1	1	0.031305431	0	1	0	1	0	1	0	1	0	1	0	1	0	1	0	1	0	1	0	1	0	1	0	1	0	1	0	1	0	1	0	1	0	1	0	1	3	0.236481175
GO:0060323	head morphogenesis	BP	44	0	1	0	1	1	0.399269142	0	1	0	1	0	1	1	0.10972646	0	1	1	0.160861905	0	1	0	1	1	0.153065583	1	0.134064459	1	0.132462358	0	1	0	1	0	1	0	1	0	1	0	1	0	1	0	1	0	1	1	0.086408602	0	1	0	1	0	1	0	1	0	1	0	1	0	1	0	1	0	1	0	1	0	1	0	1	0	1	5	0.833094133
GO:0060324	face development	BP	59	1	0.773269628	0	1	3	0.030528273	0	1	0	1	0	1	1	0.144353753	1	0.203716202	1	0.209621002	0	1	0	1	1	0.1997556	1	0.175582068	2	0.015565621	0	1	0	1	0	1	0	1	1	0.156982204	0	1	0	1	0	1	0	1	1	0.114159687	1	0.105342078	0	1	0	1	0	1	0	1	0	1	0	1	0	1	0	1	0	1	0	1	0	1	0	1	9	0.576134798
GO:0060325	face morphogenesis	BP	39	0	1	0	1	1	0.363423484	0	1	0	1	0	1	1	0.097880382	0	1	1	0.143956541	0	1	0	1	1	0.136911399	1	0.119771774	1	0.118328595	0	1	0	1	0	1	0	1	0	1	0	1	0	1	0	1	0	1	1	0.076970357	0	1	0	1	0	1	0	1	0	1	0	1	0	1	0	1	0	1	0	1	0	1	0	1	0	1	4	0.874548986
GO:0016036	cellular response to phosphate starvation	BP	1	0	1	0	1	0	1	0	1	0	1	0	1	0	1	0	1	0	1	0	1	0	1	0	1	0	1	0	1	0	1	0	1	0	1	0	1	0	1	0	1	0	1	0	1	0	1	0	1	0	1	0	1	0	1	0	1	0	1	0	1	0	1	0	1	0	1	0	1	0	1	0	1	0	1	1	0.155001464
GO:0019336	phenol-containing compound catabolic process	BP	7	0	1	0	1	0	1	0	1	0	1	0	1	0	1	0	1	0	1	0	1	0	1	0	1	0	1	0	1	0	1	0	1	0	1	0	1	0	1	0	1	0	1	0	1	0	1	0	1	0	1	0	1	0	1	0	1	0	1	0	1	0	1	0	1	0	1	0	1	0	1	0	1	0	1	1	0.692445779
GO:0019614	catechol-containing compound catabolic process	BP	5	0	1	0	1	0	1	0	1	0	1	0	1	0	1	0	1	0	1	0	1	0	1	0	1	0	1	0	1	0	1	0	1	0	1	0	1	0	1	0	1	0	1	0	1	0	1	0	1	0	1	0	1	0	1	0	1	0	1	0	1	0	1	0	1	0	1	0	1	0	1	0	1	0	1	1	0.569229009
GO:0031335	regulation of sulfur amino acid metabolic process	BP	1	0	1	0	1	0	1	0	1	0	1	0	1	0	1	0	1	0	1	0	1	0	1	0	1	0	1	0	1	0	1	0	1	0	1	0	1	0	1	0	1	0	1	0	1	0	1	0	1	0	1	0	1	0	1	0	1	0	1	0	1	0	1	0	1	0	1	0	1	0	1	0	1	0	1	1	0.155001464
GO:0031337	positive regulation of sulfur amino acid metabolic process	BP	1	0	1	0	1	0	1	0	1	0	1	0	1	0	1	0	1	0	1	0	1	0	1	0	1	0	1	0	1	0	1	0	1	0	1	0	1	0	1	0	1	0	1	0	1	0	1	0	1	0	1	0	1	0	1	0	1	0	1	0	1	0	1	0	1	0	1	0	1	0	1	0	1	0	1	1	0.155001464
GO:0033239	negative regulation of cellular amine metabolic process	BP	4	0	1	0	1	0	1	0	1	0	1	0	1	0	1	0	1	0	1	0	1	0	1	0	1	0	1	0	1	0	1	0	1	0	1	0	1	0	1	0	1	0	1	0	1	0	1	0	1	0	1	0	1	0	1	0	1	0	1	0	1	0	1	0	1	0	1	0	1	0	1	0	1	0	1	2	0.116077682
GO:0042420	dopamine catabolic process	BP	4	0	1	0	1	0	1	0	1	0	1	0	1	0	1	0	1	0	1	0	1	0	1	0	1	0	1	0	1	0	1	0	1	0	1	0	1	0	1	0	1	0	1	0	1	0	1	0	1	0	1	0	1	0	1	0	1	0	1	0	1	0	1	0	1	0	1	0	1	0	1	0	1	0	1	1	0.49019531
GO:0042424	catecholamine catabolic process	BP	5	0	1	0	1	0	1	0	1	0	1	0	1	0	1	0	1	0	1	0	1	0	1	0	1	0	1	0	1	0	1	0	1	0	1	0	1	0	1	0	1	0	1	0	1	0	1	0	1	0	1	0	1	0	1	0	1	0	1	0	1	0	1	0	1	0	1	0	1	0	1	0	1	0	1	1	0.569229009
GO:0045914	negative regulation of catecholamine metabolic process	BP	3	0	1	0	1	0	1	0	1	0	1	0	1	0	1	0	1	0	1	0	1	0	1	0	1	0	1	0	1	0	1	0	1	0	1	0	1	0	1	0	1	0	1	0	1	0	1	0	1	0	1	0	1	0	1	0	1	0	1	0	1	0	1	0	1	0	1	0	1	0	1	0	1	0	1	2	0.064617057
GO:0045963	negative regulation of dopamine metabolic process	BP	3	0	1	0	1	0	1	0	1	0	1	0	1	0	1	0	1	0	1	0	1	0	1	0	1	0	1	0	1	0	1	0	1	0	1	0	1	0	1	0	1	0	1	0	1	0	1	0	1	0	1	0	1	0	1	0	1	0	1	0	1	0	1	0	1	0	1	0	1	0	1	0	1	0	1	2	0.064617057
GO:0050666	regulation of homocysteine metabolic process	BP	1	0	1	0	1	0	1	0	1	0	1	0	1	0	1	0	1	0	1	0	1	0	1	0	1	0	1	0	1	0	1	0	1	0	1	0	1	0	1	0	1	0	1	0	1	0	1	0	1	0	1	0	1	0	1	0	1	0	1	0	1	0	1	0	1	0	1	0	1	0	1	0	1	0	1	1	0.155001464
GO:0050668	positive regulation of homocysteine metabolic process	BP	1	0	1	0	1	0	1	0	1	0	1	0	1	0	1	0	1	0	1	0	1	0	1	0	1	0	1	0	1	0	1	0	1	0	1	0	1	0	1	0	1	0	1	0	1	0	1	0	1	0	1	0	1	0	1	0	1	0	1	0	1	0	1	0	1	0	1	0	1	0	1	0	1	0	1	1	0.155001464
GO:0006891	intra-Golgi vesicle-mediated transport	BP	34	1	0.574601689	3	0.031204069	1	0.325447151	1	0.171724671	1	0.172909365	0	1	0	1	1	0.122962464	1	0.126714255	0	1	0	1	0	1	0	1	0	1	0	1	0	1	0	1	0	1	1	0.093674365	2	0.00386188	0	1	0	1	0	1	0	1	0	1	0	1	0	1	0	1	0	1	0	1	0	1	0	1	0	1	0	1	0	1	0	1	0	1	13	0.001085744
GO:0000338	protein deneddylation	BP	10	5	2.10E-06	2	0.016598442	0	1	0	1	0	1	0	1	0	1	0	1	0	1	0	1	0	1	0	1	0	1	0	1	0	1	0	1	0	1	0	1	0	1	0	1	0	1	0	1	0	1	0	1	0	1	0	1	0	1	0	1	0	1	0	1	0	1	0	1	0	1	0	1	0	1	1	0.011654638	0	1	2	0.473998754
GO:0010388	cullin deneddylation	BP	9	5	1.07E-06	2	0.013457917	0	1	0	1	0	1	0	1	0	1	0	1	0	1	0	1	0	1	0	1	0	1	0	1	0	1	0	1	0	1	0	1	0	1	0	1	0	1	0	1	0	1	0	1	0	1	0	1	0	1	0	1	0	1	0	1	0	1	0	1	0	1	0	1	0	1	0	1	0	1	2	0.417782731
GO:0070646	protein modification by small protein removal	BP	124	14	2.55E-06	5	0.108382116	4	0.055237173	1	0.497642424	0	1	1	0.387289577	0	1	0	1	0	1	0	1	1	0.396813402	1	0.374358747	0	1	0	1	0	1	0	1	1	0.272156478	1	0.287181481	1	0.301898771	2	0.044916364	0	1	0	1	2	0.022853591	1	0.225170723	0	1	1	0.196385626	0	1	0	1	0	1	0	1	1	0.157812644	0	1	1	0.170870122	0	1	0	1	3	0.000406007	0	1	39	6.40E-06
GO:0001306	age-dependent response to oxidative stress	BP	3	2	0.001812976	0	1	0	1	0	1	0	1	0	1	0	1	0	1	0	1	0	1	0	1	0	1	0	1	0	1	0	1	0	1	0	1	0	1	0	1	0	1	0	1	0	1	0	1	0	1	0	1	0	1	0	1	0	1	0	1	0	1	0	1	0	1	0	1	0	1	0	1	0	1	0	1	1	0.396665903
GO:0006743	ubiquinone metabolic process	BP	13	1	0.278673079	0	1	1	0.13969458	0	1	4	6.30E-07	0	1	0	1	0	1	0	1	0	1	0	1	0	1	0	1	0	1	0	1	0	1	0	1	0	1	0	1	0	1	0	1	0	1	0	1	0	1	0	1	0	1	0	1	0	1	0	1	0	1	1	0.017804052	0	1	0	1	0	1	0	1	0	1	0	1	4	0.129388972
GO:0006744	ubiquinone biosynthetic process	BP	12	1	0.260313269	0	1	1	0.129676626	0	1	4	4.38E-07	0	1	0	1	0	1	0	1	0	1	0	1	0	1	0	1	0	1	0	1	0	1	0	1	0	1	0	1	0	1	0	1	0	1	0	1	0	1	0	1	0	1	0	1	0	1	0	1	0	1	1	0.016445495	0	1	0	1	0	1	0	1	0	1	0	1	3	0.281474402
GO:0007571	age-dependent general metabolic decline	BP	3	2	0.001812976	0	1	0	1	0	1	0	1	0	1	0	1	0	1	0	1	0	1	0	1	0	1	0	1	0	1	0	1	0	1	0	1	0	1	0	1	0	1	0	1	0	1	0	1	0	1	0	1	0	1	0	1	0	1	0	1	0	1	0	1	0	1	0	1	0	1	0	1	0	1	0	1	1	0.396665903
GO:1901663	quinone biosynthetic process	BP	13	1	0.278673079	0	1	1	0.13969458	0	1	4	6.30E-07	0	1	0	1	0	1	0	1	0	1	0	1	0	1	0	1	0	1	0	1	0	1	0	1	0	1	1	0.03689264	0	1	0	1	0	1	0	1	0	1	0	1	0	1	0	1	0	1	0	1	0	1	1	0.017804052	0	1	0	1	0	1	0	1	0	1	0	1	3	0.327100031
GO:0008535	respiratory chain complex IV assembly	BP	17	0	1	2	0.045702017	0	1	0	1	0	1	0	1	0	1	0	1	0	1	0	1	0	1	0	1	0	1	0	1	0	1	1	0.061466663	0	1	0	1	0	1	0	1	0	1	0	1	0	1	0	1	0	1	0	1	0	1	0	1	0	1	0	1	0	1	0	1	0	1	0	1	0	1	0	1	0	1	5	0.110125715
GO:0017004	cytochrome complex assembly	BP	25	0	1	2	0.090761045	1	0.251313013	0	1	0	1	0	1	0	1	0	1	0	1	0	1	0	1	0	1	0	1	0	1	0	1	4	2.14E-06	0	1	0	1	0	1	0	1	0	1	0	1	0	1	0	1	0	1	0	1	0	1	0	1	0	1	0	1	0	1	0	1	0	1	0	1	0	1	0	1	0	1	6	0.180309452
GO:0033108	mitochondrial respiratory chain complex assembly	BP	39	2	0.25211184	3	0.044276853	1	0.363423484	0	1	1	0.195698965	0	1	0	1	0	1	0	1	0	1	0	1	0	1	0	1	1	0.118328595	0	1	7	1.09E-10	0	1	0	1	0	1	0	1	0	1	0	1	0	1	0	1	0	1	0	1	0	1	0	1	0	1	0	1	0	1	0	1	0	1	0	1	0	1	0	1	0	1	9	0.139371769
GO:0033617	mitochondrial respiratory chain complex IV assembly	BP	11	0	1	2	0.020017374	0	1	0	1	0	1	0	1	0	1	0	1	0	1	0	1	0	1	0	1	0	1	0	1	0	1	1	0.040211416	0	1	0	1	0	1	0	1	0	1	0	1	0	1	0	1	0	1	0	1	0	1	0	1	0	1	0	1	0	1	0	1	0	1	0	1	0	1	0	1	0	1	2	0.526780438
GO:0097034	mitochondrial respiratory chain complex IV biogenesis	BP	11	0	1	2	0.020017374	0	1	0	1	0	1	0	1	0	1	0	1	0	1	0	1	0	1	0	1	0	1	0	1	0	1	1	0.040211416	0	1	0	1	0	1	0	1	0	1	0	1	0	1	0	1	0	1	0	1	0	1	0	1	0	1	0	1	0	1	0	1	0	1	0	1	0	1	0	1	0	1	2	0.526780438
GO:0006123	mitochondrial electron transport, cytochrome c to oxygen	BP	9	2	0.019705048	0	1	0	1	0	1	0	1	0	1	0	1	0	1	0	1	0	1	1	0.035941264	0	1	0	1	0	1	0	1	3	4.12E-06	0	1	0	1	0	1	0	1	0	1	0	1	0	1	0	1	0	1	0	1	0	1	0	1	0	1	0	1	0	1	0	1	0	1	0	1	0	1	0	1	0	1	1	0.780424644
GO:0042776	mitochondrial ATP synthesis coupled proton transport	BP	3	1	0.072597634	1	0.059646725	0	1	0	1	0	1	0	1	0	1	0	1	0	1	0	1	0	1	0	1	0	1	0	1	0	1	1	0.011129071	0	1	0	1	0	1	0	1	0	1	0	1	0	1	0	1	0	1	0	1	0	1	0	1	0	1	0	1	0	1	0	1	0	1	0	1	0	1	0	1	0	1	0	1
GO:1990542	mitochondrial transmembrane transport	BP	41	9	5.78E-07	5	0.001382444	1	0.378010604	0	1	0	1	0	1	0	1	0	1	0	1	0	1	1	0.153681266	1	0.143409314	0	1	0	1	0	1	2	0.010229713	0	1	0	1	0	1	0	1	0	1	0	1	0	1	1	0.080757062	0	1	0	1	0	1	0	1	0	1	0	1	0	1	0	1	0	1	0	1	0	1	0	1	0	1	9	0.174662391
GO:0002002	regulation of angiotensin levels in blood	BP	9	0	1	0	1	0	1	0	1	0	1	0	1	0	1	0	1	0	1	0	1	0	1	0	1	0	1	1	0.028626124	0	1	0	1	0	1	0	1	0	1	0	1	0	1	0	1	0	1	0	1	0	1	1	0.015705832	0	1	0	1	0	1	0	1	0	1	0	1	0	1	0	1	0	1	0	1	0	1	1	0.780424644
GO:0016486	peptide hormone processing	BP	18	0	1	0	1	0	1	0	1	0	1	0	1	0	1	0	1	0	1	0	1	0	1	0	1	0	1	0	1	0	1	0	1	0	1	0	1	0	1	0	1	0	1	0	1	0	1	0	1	0	1	1	0.031170775	0	1	0	1	0	1	0	1	0	1	0	1	0	1	0	1	0	1	0	1	0	1	4	0.301139816
GO:0030070	insulin processing	BP	3	0	1	0	1	0	1	0	1	0	1	0	1	0	1	0	1	0	1	0	1	0	1	0	1	0	1	0	1	0	1	0	1	0	1	0	1	0	1	0	1	0	1	0	1	0	1	0	1	0	1	0	1	0	1	0	1	0	1	0	1	0	1	0	1	0	1	0	1	0	1	0	1	0	1	1	0.396665903
GO:0034230	enkephalin processing	BP	2	0	1	0	1	0	1	0	1	0	1	0	1	0	1	0	1	0	1	0	1	0	1	0	1	0	1	0	1	0	1	0	1	0	1	0	1	0	1	0	1	0	1	0	1	0	1	0	1	0	1	0	1	0	1	0	1	0	1	0	1	0	1	0	1	0	1	0	1	0	1	0	1	0	1	1	0.285982954
GO:0048755	branching morphogenesis of a nerve	BP	12	1	0.260313269	0	1	1	0.129676626	0	1	0	1	0	1	0	1	0	1	1	0.046674429	0	1	0	1	0	1	0	1	0	1	0	1	0	1	0	1	0	1	0	1	0	1	0	1	0	1	0	1	0	1	0	1	0	1	0	1	0	1	0	1	0	1	0	1	0	1	0	1	0	1	0	1	0	1	0	1	1	0.867550161
GO:1901142	insulin metabolic process	BP	10	0	1	0	1	0	1	0	1	0	1	0	1	0	1	0	1	0	1	0	1	0	1	0	1	0	1	0	1	0	1	0	1	0	1	0	1	0	1	0	1	0	1	0	1	0	1	0	1	0	1	0	1	0	1	0	1	0	1	0	1	0	1	0	1	0	1	0	1	0	1	0	1	0	1	4	0.055452817
GO:2000172	regulation of branching morphogenesis of a nerve	BP	7	1	0.161275507	0	1	0	1	0	1	0	1	0	1	0	1	0	1	1	0.027494662	0	1	0	1	0	1	0	1	0	1	0	1	0	1	0	1	0	1	0	1	0	1	0	1	0	1	0	1	0	1	0	1	0	1	0	1	0	1	0	1	0	1	0	1	0	1	0	1	0	1	0	1	0	1	0	1	1	0.692445779
GO:2000173	negative regulation of branching morphogenesis of a nerve	BP	4	1	0.095608078	0	1	0	1	0	1	0	1	0	1	0	1	0	1	0	1	0	1	0	1	0	1	0	1	0	1	0	1	0	1	0	1	0	1	0	1	0	1	0	1	0	1	0	1	0	1	0	1	0	1	0	1	0	1	0	1	0	1	0	1	0	1	0	1	0	1	0	1	0	1	0	1	1	0.49019531
GO:0007130	synaptonemal complex assembly	BP	21	0	1	0	1	0	1	0	1	0	1	1	0.079447542	0	1	0	1	0	1	0	1	0	1	1	0.07619293	0	1	0	1	0	1	0	1	0	1	1	0.055601968	0	1	0	1	0	1	0	1	0	1	0	1	0	1	0	1	0	1	0	1	0	1	0	1	0	1	0	1	0	1	0	1	0	1	0	1	0	1	3	0.653221239
GO:0051767	nitric-oxide synthase biosynthetic process	BP	21	0	1	0	1	1	0.215810304	0	1	1	0.110612924	0	1	0	1	0	1	0	1	0	1	0	1	0	1	0	1	1	0.065539588	0	1	0	1	0	1	0	1	0	1	0	1	0	1	0	1	0	1	0	1	0	1	0	1	0	1	0	1	0	1	0	1	0	1	0	1	1	0.031168846	0	1	0	1	0	1	0	1	8	0.010109829
GO:0051769	regulation of nitric-oxide synthase biosynthetic process	BP	21	0	1	0	1	1	0.215810304	0	1	1	0.110612924	0	1	0	1	0	1	0	1	0	1	0	1	0	1	0	1	1	0.065539588	0	1	0	1	0	1	0	1	0	1	0	1	0	1	0	1	0	1	0	1	0	1	0	1	0	1	0	1	0	1	0	1	0	1	0	1	1	0.031168846	0	1	0	1	0	1	0	1	8	0.010109829
GO:0051770	positive regulation of nitric-oxide synthase biosynthetic process	BP	16	0	1	0	1	1	0.169064288	0	1	0	1	0	1	0	1	0	1	0	1	0	1	0	1	0	1	0	1	0	1	0	1	0	1	0	1	0	1	0	1	0	1	0	1	0	1	0	1	0	1	0	1	0	1	0	1	0	1	0	1	0	1	0	1	0	1	0	1	0	1	0	1	0	1	0	1	8	0.001316559
GO:0070193	synaptonemal complex organization	BP	24	1	0.452947468	0	1	0	1	0	1	0	1	1	0.090275201	0	1	0	1	0	1	0	1	0	1	1	0.086598235	0	1	0	1	0	1	0	1	0	1	1	0.063292468	0	1	0	1	0	1	0	1	0	1	0	1	0	1	0	1	0	1	0	1	0	1	0	1	0	1	0	1	0	1	0	1	0	1	0	1	0	1	4	0.522731919
GO:2000765	regulation of cytoplasmic translation	BP	12	0	1	1	0.218113276	1	0.129676626	0	1	0	1	0	1	0	1	0	1	0	1	0	1	0	1	0	1	0	1	0	1	0	1	0	1	0	1	0	1	0	1	0	1	0	1	0	1	0	1	0	1	0	1	0	1	0	1	0	1	0	1	0	1	0	1	0	1	0	1	0	1	0	1	1	0.013969796	0	1	3	0.281474402
GO:2000766	negative regulation of cytoplasmic translation	BP	7	0	1	0	1	0	1	0	1	0	1	0	1	0	1	0	1	0	1	0	1	0	1	0	1	0	1	0	1	0	1	0	1	0	1	0	1	0	1	0	1	0	1	0	1	0	1	0	1	0	1	0	1	0	1	0	1	0	1	0	1	0	1	0	1	0	1	0	1	0	1	1	0.00817207	0	1	1	0.692445779
GO:0031915	positive regulation of synaptic plasticity	BP	6	0	1	0	1	0	1	0	1	0	1	0	1	1	0.015711713	0	1	0	1	0	1	0	1	0	1	0	1	0	1	0	1	0	1	0	1	0	1	0	1	0	1	0	1	0	1	0	1	0	1	0	1	0	1	0	1	0	1	0	1	0	1	0	1	0	1	0	1	0	1	0	1	0	1	0	1	1	0.636013113
GO:1903859	regulation of dendrite extension	BP	20	1	0.395064082	0	1	0	1	0	1	0	1	0	1	0	1	0	1	0	1	0	1	0	1	0	1	0	1	1	0.062517096	0	1	0	1	0	1	0	1	0	1	0	1	0	1	0	1	0	1	0	1	0	1	0	1	0	1	0	1	0	1	0	1	0	1	0	1	0	1	0	1	0	1	0	1	0	1	3	0.619075042
GO:1903861	positive regulation of dendrite extension	BP	19	1	0.379662124	0	1	0	1	0	1	0	1	0	1	0	1	0	1	0	1	0	1	0	1	0	1	0	1	1	0.059484954	0	1	0	1	0	1	0	1	0	1	0	1	0	1	0	1	0	1	0	1	0	1	0	1	0	1	0	1	0	1	0	1	0	1	0	1	0	1	0	1	0	1	0	1	0	1	3	0.582706069
GO:0006782	protoporphyrinogen IX biosynthetic process	BP	2	0	1	0	1	1	0.022877779	0	1	0	1	0	1	0	1	0	1	0	1	0	1	0	1	0	1	0	1	0	1	0	1	0	1	0	1	0	1	0	1	0	1	0	1	0	1	0	1	0	1	0	1	0	1	0	1	0	1	0	1	0	1	0	1	0	1	0	1	0	1	0	1	0	1	0	1	1	0.285982954
GO:0046501	protoporphyrinogen IX metabolic process	BP	5	1	0.118048532	0	1	1	0.056220285	0	1	0	1	0	1	0	1	0	1	0	1	0	1	0	1	0	1	0	1	0	1	0	1	0	1	0	1	0	1	0	1	0	1	0	1	0	1	0	1	0	1	0	1	0	1	0	1	0	1	0	1	0	1	0	1	0	1	0	1	0	1	0	1	0	1	0	1	3	0.029103434
GO:0008300	isoprenoid catabolic process	BP	9	0	1	1	0.168498644	0	1	0	1	1	0.048985209	0	1	0	1	0	1	0	1	0	1	0	1	0	1	0	1	0	1	0	1	0	1	1	0.022738532	0	1	0	1	0	1	0	1	0	1	0	1	0	1	0	1	0	1	0	1	0	1	0	1	0	1	0	1	0	1	0	1	0	1	0	1	0	1	0	1	0	1
GO:0009111	vitamin catabolic process	BP	8	0	1	0	1	0	1	0	1	0	1	0	1	0	1	0	1	0	1	0	1	0	1	0	1	0	1	0	1	0	1	0	1	0	1	0	1	0	1	0	1	0	1	0	1	0	1	0	1	0	1	0	1	0	1	0	1	0	1	0	1	0	1	0	1	0	1	0	1	0	1	0	1	0	1	0	1
GO:0016103	diterpenoid catabolic process	BP	4	0	1	0	1	0	1	0	1	0	1	0	1	0	1	0	1	0	1	0	1	0	1	0	1	0	1	0	1	0	1	0	1	0	1	0	1	0	1	0	1	0	1	0	1	0	1	0	1	0	1	0	1	0	1	0	1	0	1	0	1	0	1	0	1	0	1	0	1	0	1	0	1	0	1	0	1
GO:0016115	terpenoid catabolic process	BP	6	0	1	1	0.115742614	0	1	0	1	0	1	0	1	0	1	0	1	0	1	0	1	0	1	0	1	0	1	0	1	0	1	0	1	0	1	0	1	0	1	0	1	0	1	0	1	0	1	0	1	0	1	0	1	0	1	0	1	0	1	0	1	0	1	0	1	0	1	0	1	0	1	0	1	0	1	0	1
GO:0034653	retinoic acid catabolic process	BP	4	0	1	0	1	0	1	0	1	0	1	0	1	0	1	0	1	0	1	0	1	0	1	0	1	0	1	0	1	0	1	0	1	0	1	0	1	0	1	0	1	0	1	0	1	0	1	0	1	0	1	0	1	0	1	0	1	0	1	0	1	0	1	0	1	0	1	0	1	0	1	0	1	0	1	0	1
GO:0042363	fat-soluble vitamin catabolic process	BP	8	0	1	0	1	0	1	0	1	0	1	0	1	0	1	0	1	0	1	0	1	0	1	0	1	0	1	0	1	0	1	0	1	0	1	0	1	0	1	0	1	0	1	0	1	0	1	0	1	0	1	0	1	0	1	0	1	0	1	0	1	0	1	0	1	0	1	0	1	0	1	0	1	0	1	0	1
GO:0006384	transcription initiation from RNA polymerase III promoter	BP	6	0	1	0	1	0	1	0	1	0	1	0	1	0	1	0	1	0	1	0	1	0	1	0	1	0	1	0	1	1	0.019422114	0	1	0	1	0	1	0	1	0	1	0	1	0	1	0	1	0	1	0	1	0	1	0	1	0	1	0	1	0	1	0	1	0	1	0	1	0	1	0	1	0	1	0	1	4	0.006642305
GO:0010944	negative regulation of transcription by competitive promoter binding	BP	7	0	1	0	1	0	1	0	1	0	1	0	1	0	1	0	1	1	0.027494662	1	0.020610566	0	1	0	1	0	1	0	1	0	1	0	1	0	1	0	1	0	1	0	1	0	1	0	1	0	1	0	1	0	1	0	1	0	1	0	1	0	1	0	1	0	1	0	1	0	1	0	1	0	1	0	1	0	1	2	0.297417118
GO:0032916	positive regulation of transforming growth factor beta3 production	BP	2	0	1	0	1	0	1	0	1	0	1	0	1	0	1	0	1	0	1	0	1	0	1	0	1	0	1	0	1	0	1	0	1	0	1	0	1	0	1	0	1	0	1	0	1	0	1	0	1	0	1	0	1	0	1	0	1	0	1	0	1	0	1	0	1	0	1	0	1	0	1	0	1	0	1	2	0.024019974
GO:0034670	chemotaxis to arachidonic acid	BP	1	0	1	0	1	0	1	0	1	0	1	0	1	0	1	0	1	0	1	0	1	0	1	0	1	0	1	0	1	0	1	0	1	0	1	0	1	0	1	0	1	0	1	0	1	0	1	0	1	0	1	0	1	0	1	0	1	0	1	0	1	0	1	0	1	0	1	0	1	0	1	0	1	0	1	1	0.155001464
GO:0035728	response to hepatocyte growth factor	BP	14	2	0.04591003	0	1	0	1	0	1	0	1	0	1	0	1	0	1	0	1	1	0.040802199	0	1	0	1	0	1	0	1	0	1	0	1	0	1	0	1	0	1	1	0.037414877	0	1	0	1	0	1	0	1	0	1	0	1	0	1	0	1	1	0.020311021	0	1	0	1	0	1	0	1	0	1	0	1	0	1	0	1	3	0.372665587
GO:0035729	cellular response to hepatocyte growth factor stimulus	BP	14	2	0.04591003	0	1	0	1	0	1	0	1	0	1	0	1	0	1	0	1	1	0.040802199	0	1	0	1	0	1	0	1	0	1	0	1	0	1	0	1	0	1	1	0.037414877	0	1	0	1	0	1	0	1	0	1	0	1	0	1	0	1	1	0.020311021	0	1	0	1	0	1	0	1	0	1	0	1	0	1	0	1	3	0.372665587
GO:0060430	lung saccule development	BP	12	1	0.260313269	0	1	0	1	0	1	0	1	0	1	0	1	0	1	0	1	0	1	0	1	0	1	0	1	0	1	0	1	0	1	0	1	0	1	0	1	0	1	0	1	0	1	0	1	0	1	0	1	0	1	0	1	0	1	0	1	0	1	0	1	0	1	0	1	0	1	0	1	0	1	0	1	3	0.281474402
GO:0060487	lung epithelial cell differentiation	BP	32	0	1	0	1	2	0.052173937	1	0.162487667	0	1	0	1	0	1	0	1	0	1	0	1	0	1	0	1	0	1	0	1	0	1	0	1	0	1	0	1	0	1	0	1	0	1	0	1	2	0.001658255	0	1	0	1	0	1	0	1	0	1	0	1	0	1	0	1	0	1	0	1	0	1	0	1	0	1	0	1	11	0.006675118
GO:0060509	Type I pneumocyte differentiation	BP	7	0	1	0	1	1	0.07781636	1	0.038026375	0	1	0	1	0	1	0	1	0	1	0	1	0	1	0	1	0	1	0	1	0	1	0	1	0	1	0	1	0	1	0	1	0	1	0	1	1	0.013105702	0	1	0	1	0	1	0	1	0	1	0	1	0	1	0	1	0	1	0	1	0	1	0	1	0	1	0	1	3	0.080036913
GO:0071294	cellular response to zinc ion	BP	8	0	1	0	1	0	1	0	1	0	1	0	1	0	1	0	1	0	1	0	1	0	1	0	1	0	1	0	1	0	1	1	0.029406003	0	1	0	1	0	1	0	1	0	1	0	1	0	1	0	1	0	1	0	1	0	1	0	1	0	1	0	1	0	1	0	1	0	1	0	1	0	1	0	1	0	1	1	0.740131098
GO:0006990	positive regulation of transcription from RNA polymerase II promoter involved in unfolded protein response	BP	3	0	1	2	0.001215993	0	1	0	1	0	1	0	1	0	1	0	1	0	1	0	1	0	1	0	1	0	1	0	1	0	1	0	1	0	1	0	1	0	1	0	1	0	1	0	1	0	1	0	1	0	1	0	1	0	1	0	1	0	1	0	1	0	1	0	1	0	1	0	1	0	1	0	1	0	1	0	1
GO:0018076	N-terminal peptidyl-lysine acetylation	BP	4	0	1	0	1	0	1	0	1	0	1	0	1	0	1	1	0.015307856	0	1	0	1	0	1	0	1	0	1	0	1	0	1	0	1	0	1	0	1	0	1	0	1	0	1	0	1	0	1	0	1	0	1	0	1	0	1	0	1	1	0.00584452	0	1	0	1	0	1	0	1	0	1	0	1	0	1	0	1	0	1
GO:0030718	germ-line stem cell population maintenance	BP	7	0	1	0	1	0	1	0	1	0	1	0	1	0	1	0	1	0	1	0	1	0	1	0	1	0	1	0	1	0	1	0	1	0	1	0	1	0	1	0	1	0	1	0	1	0	1	0	1	0	1	0	1	0	1	0	1	1	0.01020612	0	1	0	1	0	1	0	1	0	1	0	1	0	1	0	1	1	0.692445779
GO:0001820	serotonin secretion	BP	17	0	1	1	0.294325484	0	1	1	0.089873077	1	0.09052396	0	1	0	1	0	1	1	0.065479837	0	1	0	1	0	1	0	1	0	1	0	1	0	1	0	1	0	1	0	1	0	1	0	1	0	1	0	1	0	1	0	1	0	1	0	1	0	1	0	1	0	1	0	1	0	1	0	1	0	1	0	1	0	1	0	1	0	1
GO:0006837	serotonin transport	BP	21	0	1	1	0.349921015	0	1	1	0.109826519	1	0.110612924	0	1	0	1	0	1	1	0.080259488	0	1	0	1	0	1	0	1	0	1	0	1	0	1	0	1	0	1	0	1	0	1	0	1	0	1	0	1	0	1	0	1	0	1	0	1	0	1	0	1	0	1	0	1	0	1	0	1	0	1	0	1	0	1	0	1	1	0.970941395
GO:0008628	hormone-mediated apoptotic signaling pathway	BP	2	0	1	0	1	0	1	0	1	0	1	0	1	0	1	0	1	0	1	0	1	0	1	0	1	0	1	0	1	0	1	0	1	0	1	0	1	0	1	0	1	0	1	0	1	0	1	0	1	0	1	0	1	0	1	0	1	0	1	0	1	0	1	0	1	0	1	0	1	0	1	0	1	0	1	0	1
GO:0014060	regulation of epinephrine secretion	BP	7	0	1	0	1	0	1	0	1	0	1	0	1	0	1	0	1	0	1	0	1	0	1	0	1	0	1	0	1	0	1	0	1	0	1	0	1	0	1	0	1	0	1	0	1	0	1	0	1	0	1	0	1	0	1	0	1	0	1	0	1	0	1	0	1	0	1	0	1	0	1	0	1	0	1	0	1
GO:0014062	regulation of serotonin secretion	BP	10	0	1	0	1	0	1	0	1	1	0.054278796	0	1	0	1	0	1	1	0.039047855	0	1	0	1	0	1	0	1	0	1	0	1	0	1	0	1	0	1	0	1	0	1	0	1	0	1	0	1	0	1	0	1	0	1	0	1	0	1	0	1	0	1	0	1	0	1	0	1	0	1	0	1	0	1	0	1	0	1
GO:0032277	negative regulation of gonadotropin secretion	BP	8	0	1	0	1	0	1	0	1	0	1	0	1	0	1	0	1	0	1	0	1	0	1	0	1	0	1	0	1	0	1	0	1	0	1	0	1	0	1	0	1	0	1	0	1	0	1	0	1	0	1	0	1	0	1	0	1	0	1	0	1	0	1	0	1	0	1	0	1	0	1	0	1	0	1	0	1
GO:0032811	negative regulation of epinephrine secretion	BP	6	0	1	0	1	0	1	0	1	0	1	0	1	0	1	0	1	0	1	0	1	0	1	0	1	0	1	0	1	0	1	0	1	0	1	0	1	0	1	0	1	0	1	0	1	0	1	0	1	0	1	0	1	0	1	0	1	0	1	0	1	0	1	0	1	0	1	0	1	0	1	0	1	0	1	0	1
GO:0033684	regulation of luteinizing hormone secretion	BP	8	0	1	0	1	0	1	0	1	0	1	0	1	0	1	0	1	0	1	0	1	0	1	0	1	0	1	0	1	0	1	0	1	0	1	0	1	0	1	0	1	0	1	0	1	0	1	0	1	0	1	0	1	0	1	0	1	0	1	0	1	0	1	0	1	0	1	0	1	0	1	0	1	0	1	1	0.740131098
GO:0033685	negative regulation of luteinizing hormone secretion	BP	5	0	1	0	1	0	1	0	1	0	1	0	1	0	1	0	1	0	1	0	1	0	1	0	1	0	1	0	1	0	1	0	1	0	1	0	1	0	1	0	1	0	1	0	1	0	1	0	1	0	1	0	1	0	1	0	1	0	1	0	1	0	1	0	1	0	1	0	1	0	1	0	1	0	1	0	1
GO:0035641	locomotory exploration behavior	BP	14	0	1	0	1	0	1	0	1	0	1	0	1	0	1	0	1	0	1	0	1	0	1	0	1	0	1	0	1	0	1	0	1	0	1	0	1	0	1	0	1	0	1	0	1	0	1	0	1	0	1	0	1	0	1	0	1	0	1	0	1	0	1	0	1	0	1	0	1	0	1	0	1	0	1	2	0.662467694
GO:0035933	glucocorticoid secretion	BP	11	0	1	0	1	0	1	0	1	0	1	0	1	0	1	0	1	0	1	0	1	0	1	1	0.040654755	0	1	0	1	0	1	0	1	0	1	0	1	0	1	0	1	0	1	0	1	0	1	0	1	0	1	0	1	0	1	0	1	0	1	0	1	0	1	0	1	0	1	0	1	0	1	0	1	0	1	3	0.236481175
GO:0035934	corticosterone secretion	BP	5	0	1	0	1	0	1	0	1	0	1	0	1	0	1	0	1	0	1	0	1	0	1	0	1	0	1	0	1	0	1	0	1	0	1	0	1	0	1	0	1	0	1	0	1	0	1	0	1	0	1	0	1	0	1	0	1	0	1	0	1	0	1	0	1	0	1	0	1	0	1	0	1	0	1	1	0.569229009
GO:0043400	cortisol secretion	BP	5	0	1	0	1	0	1	0	1	0	1	0	1	0	1	0	1	0	1	0	1	0	1	1	0.018686405	0	1	0	1	0	1	0	1	0	1	0	1	0	1	0	1	0	1	0	1	0	1	0	1	0	1	0	1	0	1	0	1	0	1	0	1	0	1	0	1	0	1	0	1	0	1	0	1	0	1	0	1
GO:0048241	epinephrine transport	BP	9	0	1	0	1	0	1	0	1	0	1	0	1	0	1	0	1	0	1	0	1	0	1	0	1	0	1	0	1	0	1	0	1	0	1	1	0.024213396	0	1	0	1	0	1	0	1	0	1	0	1	0	1	0	1	1	0.017931529	0	1	0	1	0	1	0	1	0	1	0	1	0	1	0	1	0	1	0	1	0	1
GO:0048242	epinephrine secretion	BP	8	0	1	0	1	0	1	0	1	0	1	0	1	0	1	0	1	0	1	0	1	0	1	0	1	0	1	0	1	0	1	0	1	0	1	0	1	0	1	0	1	0	1	0	1	0	1	0	1	0	1	0	1	1	0.015954791	0	1	0	1	0	1	0	1	0	1	0	1	0	1	0	1	0	1	0	1	0	1
GO:0051459	regulation of corticotropin secretion	BP	8	0	1	0	1	0	1	0	1	0	1	0	1	0	1	0	1	0	1	0	1	0	1	0	1	0	1	0	1	0	1	0	1	0	1	0	1	0	1	0	1	0	1	0	1	0	1	0	1	0	1	0	1	0	1	0	1	0	1	0	1	0	1	0	1	0	1	0	1	0	1	0	1	0	1	1	0.740131098
GO:0051461	positive regulation of corticotropin secretion	BP	7	0	1	0	1	0	1	0	1	0	1	0	1	0	1	0	1	0	1	0	1	0	1	0	1	0	1	0	1	0	1	0	1	0	1	0	1	0	1	0	1	0	1	0	1	0	1	0	1	0	1	0	1	0	1	0	1	0	1	0	1	0	1	0	1	0	1	0	1	0	1	0	1	0	1	1	0.692445779
GO:0051462	regulation of cortisol secretion	BP	5	0	1	0	1	0	1	0	1	0	1	0	1	0	1	0	1	0	1	0	1	0	1	1	0.018686405	0	1	0	1	0	1	0	1	0	1	0	1	0	1	0	1	0	1	0	1	0	1	0	1	0	1	0	1	0	1	0	1	0	1	0	1	0	1	0	1	0	1	0	1	0	1	0	1	0	1	0	1
GO:0051464	positive regulation of cortisol secretion	BP	4	0	1	0	1	0	1	0	1	0	1	0	1	0	1	0	1	0	1	0	1	0	1	0	1	0	1	0	1	0	1	0	1	0	1	0	1	0	1	0	1	0	1	0	1	0	1	0	1	0	1	0	1	0	1	0	1	0	1	0	1	0	1	0	1	0	1	0	1	0	1	0	1	0	1	0	1
GO:0070091	glucagon secretion	BP	10	0	1	0	1	0	1	0	1	0	1	0	1	0	1	0	1	0	1	0	1	0	1	0	1	0	1	0	1	0	1	0	1	0	1	0	1	0	1	0	1	0	1	0	1	0	1	0	1	0	1	0	1	0	1	0	1	0	1	0	1	0	1	0	1	0	1	0	1	0	1	0	1	0	1	2	0.473998754
GO:0070092	regulation of glucagon secretion	BP	9	0	1	0	1	0	1	0	1	0	1	0	1	0	1	0	1	0	1	0	1	0	1	0	1	0	1	0	1	0	1	0	1	0	1	0	1	0	1	0	1	0	1	0	1	0	1	0	1	0	1	0	1	0	1	0	1	0	1	0	1	0	1	0	1	0	1	0	1	0	1	0	1	0	1	2	0.417782731
GO:0070093	negative regulation of glucagon secretion	BP	4	0	1	0	1	0	1	0	1	0	1	0	1	0	1	0	1	0	1	0	1	0	1	0	1	0	1	0	1	0	1	0	1	0	1	0	1	0	1	0	1	0	1	0	1	0	1	0	1	0	1	0	1	0	1	0	1	0	1	0	1	0	1	0	1	0	1	0	1	0	1	0	1	0	1	0	1
GO:0071314	cellular response to cocaine	BP	3	0	1	0	1	0	1	0	1	0	1	0	1	0	1	0	1	0	1	0	1	0	1	0	1	0	1	0	1	0	1	0	1	0	1	1	0.008136147	0	1	0	1	0	1	0	1	0	1	0	1	0	1	0	1	0	1	0	1	0	1	0	1	0	1	0	1	0	1	0	1	0	1	0	1	0	1	0	1
GO:1903365	regulation of fear response	BP	6	0	1	1	0.115742614	0	1	0	1	0	1	0	1	0	1	0	1	0	1	0	1	0	1	0	1	0	1	0	1	0	1	0	1	0	1	0	1	0	1	0	1	0	1	0	1	0	1	0	1	0	1	0	1	0	1	0	1	0	1	0	1	0	1	0	1	0	1	0	1	0	1	0	1	0	1	0	1
GO:1903367	positive regulation of fear response	BP	5	0	1	1	0.097425234	0	1	0	1	0	1	0	1	0	1	0	1	0	1	0	1	0	1	0	1	0	1	0	1	0	1	0	1	0	1	0	1	0	1	0	1	0	1	0	1	0	1	0	1	0	1	0	1	0	1	0	1	0	1	0	1	0	1	0	1	0	1	0	1	0	1	0	1	0	1	0	1
GO:2000822	regulation of behavioral fear response	BP	6	0	1	1	0.115742614	0	1	0	1	0	1	0	1	0	1	0	1	0	1	0	1	0	1	0	1	0	1	0	1	0	1	0	1	0	1	0	1	0	1	0	1	0	1	0	1	0	1	0	1	0	1	0	1	0	1	0	1	0	1	0	1	0	1	0	1	0	1	0	1	0	1	0	1	0	1	0	1
GO:2000849	regulation of glucocorticoid secretion	BP	10	0	1	0	1	0	1	0	1	0	1	0	1	0	1	0	1	0	1	0	1	0	1	1	0.037027436	0	1	0	1	0	1	0	1	0	1	0	1	0	1	0	1	0	1	0	1	0	1	0	1	0	1	0	1	0	1	0	1	0	1	0	1	0	1	0	1	0	1	0	1	0	1	0	1	0	1	3	0.19291864
GO:2000851	positive regulation of glucocorticoid secretion	BP	5	0	1	0	1	0	1	0	1	0	1	0	1	0	1	0	1	0	1	0	1	0	1	0	1	0	1	0	1	0	1	0	1	0	1	0	1	0	1	0	1	0	1	0	1	0	1	0	1	0	1	0	1	0	1	0	1	0	1	0	1	0	1	0	1	0	1	0	1	0	1	0	1	0	1	0	1
GO:2000852	regulation of corticosterone secretion	BP	4	0	1	0	1	0	1	0	1	0	1	0	1	0	1	0	1	0	1	0	1	0	1	0	1	0	1	0	1	0	1	0	1	0	1	0	1	0	1	0	1	0	1	0	1	0	1	0	1	0	1	0	1	0	1	0	1	0	1	0	1	0	1	0	1	0	1	0	1	0	1	0	1	0	1	1	0.49019531
GO:2000854	positive regulation of corticosterone secretion	BP	2	0	1	0	1	0	1	0	1	0	1	0	1	0	1	0	1	0	1	0	1	0	1	0	1	0	1	0	1	0	1	0	1	0	1	0	1	0	1	0	1	0	1	0	1	0	1	0	1	0	1	0	1	0	1	0	1	0	1	0	1	0	1	0	1	0	1	0	1	0	1	0	1	0	1	0	1
GO:2000987	positive regulation of behavioral fear response	BP	5	0	1	1	0.097425234	0	1	0	1	0	1	0	1	0	1	0	1	0	1	0	1	0	1	0	1	0	1	0	1	0	1	0	1	0	1	0	1	0	1	0	1	0	1	0	1	0	1	0	1	0	1	0	1	0	1	0	1	0	1	0	1	0	1	0	1	0	1	0	1	0	1	0	1	0	1	0	1
GO:0035864	response to potassium ion	BP	4	0	1	0	1	0	1	0	1	0	1	0	1	0	1	0	1	0	1	0	1	0	1	0	1	0	1	0	1	0	1	0	1	0	1	0	1	0	1	0	1	0	1	0	1	0	1	0	1	0	1	0	1	0	1	0	1	0	1	0	1	0	1	0	1	0	1	0	1	0	1	0	1	0	1	0	1
GO:0035865	cellular response to potassium ion	BP	4	0	1	0	1	0	1	0	1	0	1	0	1	0	1	0	1	0	1	0	1	0	1	0	1	0	1	0	1	0	1	0	1	0	1	0	1	0	1	0	1	0	1	0	1	0	1	0	1	0	1	0	1	0	1	0	1	0	1	0	1	0	1	0	1	0	1	0	1	0	1	0	1	0	1	0	1
GO:0051460	negative regulation of corticotropin secretion	BP	1	0	1	0	1	0	1	0	1	0	1	0	1	0	1	0	1	0	1	0	1	0	1	0	1	0	1	0	1	0	1	0	1	0	1	0	1	0	1	0	1	0	1	0	1	0	1	0	1	0	1	0	1	0	1	0	1	0	1	0	1	0	1	0	1	0	1	0	1	0	1	0	1	0	1	0	1
GO:0071391	cellular response to estrogen stimulus	BP	35	0	1	1	0.5122643	0	1	0	1	0	1	0	1	0	1	0	1	0	1	0	1	0	1	0	1	0	1	0	1	0	1	0	1	0	1	0	1	0	1	0	1	0	1	0	1	0	1	0	1	0	1	0	1	0	1	0	1	0	1	0	1	0	1	0	1	0	1	0	1	0	1	1	0.040221059	0	1	2	0.979628569
GO:0071392	cellular response to estradiol stimulus	BP	20	1	0.395064082	0	1	0	1	0	1	0	1	0	1	1	0.051433759	0	1	0	1	0	1	0	1	0	1	0	1	0	1	0	1	0	1	0	1	0	1	0	1	0	1	0	1	0	1	0	1	0	1	0	1	1	0.034575079	0	1	0	1	0	1	1	0.02481415	2	0.000345759	0	1	0	1	0	1	0	1	0	1	0	1	2	0.839305563
GO:1900010	regulation of corticotropin-releasing hormone receptor activity	BP	1	0	1	0	1	0	1	0	1	0	1	0	1	0	1	0	1	0	1	0	1	0	1	0	1	0	1	0	1	0	1	0	1	0	1	0	1	0	1	0	1	0	1	0	1	0	1	0	1	0	1	0	1	0	1	0	1	0	1	0	1	0	1	0	1	0	1	0	1	0	1	0	1	0	1	0	1
GO:1900011	negative regulation of corticotropin-releasing hormone receptor activity	BP	1	0	1	0	1	0	1	0	1	0	1	0	1	0	1	0	1	0	1	0	1	0	1	0	1	0	1	0	1	0	1	0	1	0	1	0	1	0	1	0	1	0	1	0	1	0	1	0	1	0	1	0	1	0	1	0	1	0	1	0	1	0	1	0	1	0	1	0	1	0	1	0	1	0	1	0	1
GO:0043435	response to corticotropin-releasing hormone	BP	4	0	1	0	1	0	1	0	1	0	1	0	1	0	1	0	1	0	1	1	0.01182926	0	1	0	1	0	1	0	1	0	1	0	1	0	1	0	1	0	1	0	1	0	1	0	1	0	1	0	1	0	1	0	1	0	1	0	1	0	1	0	1	0	1	0	1	0	1	0	1	0	1	0	1	0	1	0	1
GO:0051866	general adaptation syndrome	BP	2	0	1	0	1	0	1	0	1	0	1	0	1	0	1	0	1	0	1	0	1	0	1	0	1	0	1	0	1	0	1	0	1	0	1	0	1	0	1	0	1	0	1	0	1	0	1	0	1	0	1	0	1	0	1	0	1	0	1	0	1	0	1	0	1	0	1	0	1	0	1	0	1	0	1	0	1
GO:0051867	general adaptation syndrome, behavioral process	BP	1	0	1	0	1	0	1	0	1	0	1	0	1	0	1	0	1	0	1	0	1	0	1	0	1	0	1	0	1	0	1	0	1	0	1	0	1	0	1	0	1	0	1	0	1	0	1	0	1	0	1	0	1	0	1	0	1	0	1	0	1	0	1	0	1	0	1	0	1	0	1	0	1	0	1	0	1
GO:0071376	cellular response to corticotropin-releasing hormone stimulus	BP	4	0	1	0	1	0	1	0	1	0	1	0	1	0	1	0	1	0	1	1	0.01182926	0	1	0	1	0	1	0	1	0	1	0	1	0	1	0	1	0	1	0	1	0	1	0	1	0	1	0	1	0	1	0	1	0	1	0	1	0	1	0	1	0	1	0	1	0	1	0	1	0	1	0	1	0	1	0	1
GO:1901386	negative regulation of voltage-gated calcium channel activity	BP	7	0	1	0	1	0	1	0	1	0	1	0	1	0	1	0	1	0	1	0	1	0	1	0	1	0	1	0	1	0	1	0	1	0	1	0	1	0	1	0	1	0	1	0	1	0	1	0	1	0	1	0	1	0	1	0	1	0	1	0	1	0	1	0	1	0	1	0	1	0	1	1	0.00817207	0	1	1	0.692445779
GO:2000252	negative regulation of feeding behavior	BP	13	0	1	0	1	0	1	0	1	0	1	0	1	0	1	0	1	0	1	0	1	0	1	0	1	0	1	0	1	0	1	0	1	0	1	0	1	0	1	0	1	0	1	0	1	0	1	0	1	0	1	0	1	0	1	0	1	0	1	0	1	0	1	0	1	0	1	0	1	0	1	0	1	0	1	1	0.888090392
GO:0014064	positive regulation of serotonin secretion	BP	3	0	1	0	1	0	1	0	1	0	1	0	1	0	1	0	1	1	0.01187636	0	1	0	1	0	1	0	1	0	1	0	1	0	1	0	1	0	1	0	1	0	1	0	1	0	1	0	1	0	1	0	1	0	1	0	1	0	1	0	1	0	1	0	1	0	1	0	1	0	1	0	1	0	1	0	1	0	1
GO:0030421	defecation	BP	3	0	1	0	1	0	1	0	1	0	1	0	1	0	1	0	1	0	1	0	1	0	1	0	1	0	1	0	1	0	1	0	1	0	1	0	1	0	1	0	1	0	1	0	1	0	1	0	1	0	1	0	1	0	1	0	1	0	1	0	1	0	1	0	1	0	1	0	1	0	1	0	1	0	1	0	1
GO:0035482	gastric motility	BP	4	0	1	0	1	0	1	0	1	0	1	0	1	0	1	0	1	0	1	0	1	0	1	0	1	0	1	0	1	0	1	0	1	0	1	0	1	0	1	0	1	0	1	0	1	0	1	0	1	0	1	0	1	0	1	0	1	0	1	0	1	0	1	0	1	0	1	0	1	0	1	0	1	0	1	0	1
GO:0043951	negative regulation of cAMP-mediated signaling	BP	6	1	0.139933092	0	1	2	0.001918791	0	1	0	1	0	1	0	1	0	1	0	1	0	1	0	1	0	1	0	1	0	1	0	1	0	1	0	1	0	1	0	1	0	1	0	1	0	1	0	1	0	1	0	1	0	1	0	1	0	1	0	1	0	1	0	1	0	1	0	1	0	1	0	1	0	1	0	1	1	0.636013113
GO:0046882	negative regulation of follicle-stimulating hormone secretion	BP	4	0	1	0	1	0	1	0	1	0	1	0	1	0	1	0	1	0	1	0	1	0	1	0	1	0	1	0	1	0	1	0	1	0	1	0	1	0	1	0	1	0	1	0	1	0	1	0	1	0	1	0	1	0	1	0	1	0	1	0	1	0	1	0	1	0	1	0	1	0	1	0	1	0	1	0	1
GO:2000292	regulation of defecation	BP	2	0	1	0	1	0	1	0	1	0	1	0	1	0	1	0	1	0	1	0	1	0	1	0	1	0	1	0	1	0	1	0	1	0	1	0	1	0	1	0	1	0	1	0	1	0	1	0	1	0	1	0	1	0	1	0	1	0	1	0	1	0	1	0	1	0	1	0	1	0	1	0	1	0	1	0	1
GO:2000293	negative regulation of defecation	BP	2	0	1	0	1	0	1	0	1	0	1	0	1	0	1	0	1	0	1	0	1	0	1	0	1	0	1	0	1	0	1	0	1	0	1	0	1	0	1	0	1	0	1	0	1	0	1	0	1	0	1	0	1	0	1	0	1	0	1	0	1	0	1	0	1	0	1	0	1	0	1	0	1	0	1	0	1
GO:0048012	hepatocyte growth factor receptor signaling pathway	BP	10	1	0.222182312	0	1	0	1	0	1	0	1	0	1	0	1	0	1	0	1	1	0.029314928	0	1	0	1	0	1	0	1	0	1	0	1	0	1	0	1	0	1	1	0.026867875	0	1	0	1	0	1	0	1	0	1	0	1	0	1	0	1	0	1	0	1	0	1	0	1	0	1	0	1	0	1	0	1	0	1	2	0.473998754
GO:0060017	parathyroid gland development	BP	7	0	1	0	1	0	1	0	1	0	1	0	1	0	1	0	1	0	1	0	1	0	1	0	1	0	1	0	1	0	1	0	1	0	1	0	1	0	1	0	1	0	1	0	1	0	1	0	1	0	1	0	1	0	1	0	1	0	1	0	1	0	1	0	1	0	1	0	1	0	1	0	1	0	1	2	0.297417118
GO:0071526	semaphorin-plexin signaling pathway	BP	41	0	1	2	0.202017507	0	1	0	1	0	1	0	1	0	1	0	1	0	1	0	1	0	1	0	1	1	0.12551658	0	1	0	1	0	1	1	0.099542961	1	0.10572129	0	1	1	0.10572129	0	1	0	1	0	1	0	1	0	1	0	1	0	1	0	1	0	1	0	1	0	1	0	1	0	1	0	1	0	1	0	1	0	1	6	0.627026818
GO:1904530	negative regulation of actin filament binding	BP	1	0	1	0	1	0	1	0	1	0	1	0	1	0	1	0	1	0	1	0	1	0	1	0	1	0	1	0	1	0	1	0	1	0	1	0	1	0	1	0	1	0	1	0	1	0	1	0	1	0	1	0	1	0	1	0	1	0	1	0	1	0	1	0	1	0	1	0	1	0	1	0	1	0	1	0	1
GO:1904617	negative regulation of actin binding	BP	1	0	1	0	1	0	1	0	1	0	1	0	1	0	1	0	1	0	1	0	1	0	1	0	1	0	1	0	1	0	1	0	1	0	1	0	1	0	1	0	1	0	1	0	1	0	1	0	1	0	1	0	1	0	1	0	1	0	1	0	1	0	1	0	1	0	1	0	1	0	1	0	1	0	1	0	1
GO:0009649	entrainment of circadian clock	BP	22	1	0.424732117	1	0.363122937	1	0.224840208	0	1	0	1	0	1	0	1	0	1	0	1	0	1	0	1	0	1	0	1	0	1	0	1	0	1	0	1	0	1	1	0.061644595	0	1	1	0.048560325	0	1	0	1	0	1	0	1	0	1	0	1	0	1	0	1	0	1	0	1	0	1	1	0.032629273	0	1	0	1	0	1	0	1	8	0.013766885
GO:0043153	entrainment of circadian clock by photoperiod	BP	18	1	0.363868703	1	0.308654051	1	0.188086911	0	1	0	1	0	1	0	1	0	1	0	1	0	1	0	1	0	1	0	1	0	1	0	1	0	1	0	1	0	1	1	0.050722097	0	1	0	1	0	1	0	1	0	1	0	1	0	1	0	1	0	1	0	1	0	1	0	1	0	1	1	0.026774691	0	1	0	1	0	1	0	1	8	0.003349212
GO:1901976	regulation of cell cycle checkpoint	BP	31	0	1	1	0.470526815	0	1	0	1	0	1	0	1	2	0.003026258	0	1	0	1	2	0.003825881	0	1	0	1	0	1	0	1	0	1	0	1	0	1	0	1	0	1	0	1	0	1	0	1	0	1	1	0.06167014	0	1	0	1	0	1	0	1	0	1	0	1	0	1	0	1	0	1	0	1	0	1	0	1	0	1	13	0.000380452
GO:2000001	regulation of DNA damage checkpoint	BP	15	0	1	0	1	0	1	0	1	0	1	0	1	0	1	0	1	0	1	1	0.043653011	0	1	0	1	0	1	0	1	0	1	0	1	0	1	0	1	0	1	0	1	0	1	0	1	0	1	0	1	0	1	0	1	0	1	0	1	0	1	0	1	0	1	0	1	0	1	0	1	0	1	0	1	0	1	8	0.000761452
GO:2000832	negative regulation of steroid hormone secretion	BP	3	0	1	0	1	0	1	0	1	0	1	0	1	0	1	0	1	0	1	0	1	0	1	1	0.011253645	0	1	0	1	0	1	0	1	0	1	0	1	0	1	0	1	0	1	0	1	0	1	0	1	0	1	0	1	0	1	0	1	0	1	0	1	0	1	0	1	0	1	0	1	0	1	0	1	0	1	2	0.064617057
GO:2000847	negative regulation of corticosteroid hormone secretion	BP	3	0	1	0	1	0	1	0	1	0	1	0	1	0	1	0	1	0	1	0	1	0	1	1	0.011253645	0	1	0	1	0	1	0	1	0	1	0	1	0	1	0	1	0	1	0	1	0	1	0	1	0	1	0	1	0	1	0	1	0	1	0	1	0	1	0	1	0	1	0	1	0	1	0	1	0	1	2	0.064617057
GO:2000850	negative regulation of glucocorticoid secretion	BP	3	0	1	0	1	0	1	0	1	0	1	0	1	0	1	0	1	0	1	0	1	0	1	1	0.011253645	0	1	0	1	0	1	0	1	0	1	0	1	0	1	0	1	0	1	0	1	0	1	0	1	0	1	0	1	0	1	0	1	0	1	0	1	0	1	0	1	0	1	0	1	0	1	0	1	0	1	2	0.064617057
GO:0010923	negative regulation of phosphatase activity	BP	73	2	0.543814028	1	0.776581791	0	1	0	1	0	1	0	1	0	1	1	0.245678552	2	0.034224548	0	1	1	0.257171859	0	1	1	0.212555955	0	1	2	0.023792162	0	1	1	0.17040246	0	1	0	1	0	1	1	0.152405167	0	1	0	1	2	0.009860893	0	1	0	1	0	1	0	1	0	1	1	0.087727266	0	1	1	0.093298035	0	1	0	1	0	1	0	1	0	1	11	0.590365623
GO:0032515	negative regulation of phosphoprotein phosphatase activity	BP	18	2	0.072362007	1	0.308654051	0	1	0	1	0	1	0	1	0	1	0	1	0	1	0	1	1	0.070603596	0	1	0	1	0	1	1	0.05715597	0	1	0	1	0	1	0	1	0	1	0	1	0	1	0	1	1	0.036275835	0	1	0	1	0	1	0	1	0	1	0	1	0	1	0	1	0	1	0	1	0	1	0	1	0	1	5	0.133966128
GO:0007021	tubulin complex assembly	BP	7	1	0.161275507	1	0.133689002	0	1	0	1	0	1	0	1	0	1	0	1	0	1	0	1	0	1	0	1	0	1	0	1	0	1	0	1	0	1	0	1	0	1	0	1	0	1	0	1	0	1	0	1	0	1	0	1	0	1	0	1	0	1	0	1	0	1	0	1	0	1	0	1	0	1	0	1	0	1	3	0.080036913
GO:0070309	lens fiber cell morphogenesis	BP	5	0	1	0	1	0	1	0	1	0	1	0	1	0	1	0	1	0	1	1	0.014764953	0	1	0	1	0	1	0	1	0	1	0	1	0	1	0	1	0	1	0	1	0	1	0	1	0	1	0	1	0	1	0	1	0	1	0	1	0	1	0	1	0	1	0	1	0	1	0	1	0	1	0	1	0	1	1	0.569229009
GO:0014067	negative regulation of phosphatidylinositol 3-kinase signaling	BP	12	0	1	0	1	2	0.008066467	0	1	0	1	0	1	0	1	0	1	1	0.046674429	0	1	0	1	0	1	0	1	0	1	0	1	0	1	0	1	0	1	0	1	0	1	0	1	0	1	0	1	0	1	0	1	0	1	1	0.023838445	0	1	0	1	0	1	0	1	0	1	0	1	0	1	0	1	0	1	0	1	5	0.027252644
GO:0051898	negative regulation of protein kinase B signaling	BP	40	2	0.261359372	1	0.559848918	0	1	0	1	0	1	0	1	0	1	0	1	0	1	0	1	0	1	1	0.140166427	0	1	0	1	0	1	0	1	0	1	0	1	0	1	0	1	1	0.086563503	0	1	0	1	0	1	0	1	0	1	0	1	0	1	1	0.056973487	0	1	0	1	0	1	0	1	0	1	0	1	0	1	0	1	15	0.000584283
GO:2000210	positive regulation of anoikis	BP	6	0	1	0	1	1	0.067080584	0	1	0	1	0	1	0	1	1	0.022874633	0	1	0	1	0	1	0	1	1	0.019422114	0	1	0	1	0	1	0	1	0	1	0	1	0	1	0	1	0	1	0	1	0	1	0	1	0	1	0	1	0	1	0	1	0	1	0	1	0	1	0	1	0	1	0	1	0	1	0	1	1	0.636013113
GO:0042178	xenobiotic catabolic process	BP	11	3	0.002160225	0	1	1	0.119542446	0	1	2	0.001635377	0	1	0	1	0	1	0	1	0	1	0	1	0	1	0	1	0	1	0	1	0	1	0	1	0	1	0	1	0	1	0	1	0	1	0	1	0	1	0	1	0	1	0	1	0	1	0	1	1	0.01372234	0	1	0	1	0	1	0	1	0	1	0	1	0	1	1	0.843241118
GO:0006084	acetyl-CoA metabolic process	BP	29	3	0.034417866	1	0.448340097	4	0.000324545	0	1	4	1.95E-05	1	0.108041978	0	1	0	1	1	0.109128407	0	1	0	1	0	1	1	0.090484159	1	0.089375785	0	1	0	1	1	0.071463448	0	1	0	1	0	1	0	1	0	1	0	1	0	1	0	1	0	1	0	1	0	1	0	1	0	1	0	1	0	1	0	1	0	1	0	1	0	1	0	1	3	0.849002999
GO:0006107	oxaloacetate metabolic process	BP	14	1	0.296577929	0	1	2	0.010954861	0	1	3	5.86E-05	1	0.053684662	0	1	0	1	0	1	0	1	0	1	0	1	0	1	0	1	0	1	0	1	0	1	0	1	0	1	0	1	0	1	0	1	0	1	0	1	0	1	0	1	0	1	0	1	0	1	0	1	0	1	0	1	0	1	0	1	0	1	0	1	0	1	3	0.372665587
GO:0001961	positive regulation of cytokine-mediated signaling pathway	BP	28	0	1	1	0.436901232	0	1	1	0.143705866	0	1	1	0.104516304	0	1	0	1	1	0.105569416	0	1	1	0.107672058	0	1	0	1	1	0.086429401	0	1	0	1	0	1	0	1	0	1	1	0.073450621	0	1	0	1	0	1	0	1	0	1	0	1	0	1	0	1	0	1	0	1	0	1	0	1	0	1	0	1	1	0.035704555	0	1	0	1	8	0.05719583
GO:0002158	osteoclast proliferation	BP	7	0	1	0	1	0	1	0	1	0	1	0	1	0	1	0	1	0	1	0	1	0	1	0	1	0	1	0	1	0	1	0	1	0	1	0	1	0	1	0	1	0	1	0	1	0	1	0	1	0	1	0	1	0	1	0	1	0	1	0	1	0	1	0	1	0	1	0	1	0	1	0	1	0	1	2	0.297417118
GO:0036005	response to macrophage colony-stimulating factor	BP	8	0	1	0	1	0	1	1	0.043340257	0	1	0	1	0	1	0	1	0	1	0	1	0	1	0	1	0	1	0	1	0	1	0	1	0	1	0	1	0	1	0	1	0	1	0	1	0	1	0	1	0	1	0	1	0	1	0	1	0	1	0	1	0	1	0	1	0	1	0	1	0	1	0	1	0	1	3	0.11372284
GO:0036006	cellular response to macrophage colony-stimulating factor stimulus	BP	8	0	1	0	1	0	1	1	0.043340257	0	1	0	1	0	1	0	1	0	1	0	1	0	1	0	1	0	1	0	1	0	1	0	1	0	1	0	1	0	1	0	1	0	1	0	1	0	1	0	1	0	1	0	1	0	1	0	1	0	1	0	1	0	1	0	1	0	1	0	1	0	1	0	1	0	1	3	0.11372284
GO:0038145	macrophage colony-stimulating factor signaling pathway	BP	4	0	1	0	1	0	1	1	0.021908338	0	1	0	1	0	1	0	1	0	1	0	1	0	1	0	1	0	1	0	1	0	1	0	1	0	1	0	1	0	1	0	1	0	1	0	1	0	1	0	1	0	1	0	1	0	1	0	1	0	1	0	1	0	1	0	1	0	1	0	1	0	1	0	1	0	1	2	0.116077682
GO:0042488	positive regulation of odontogenesis of dentin-containing tooth	BP	5	0	1	0	1	0	1	0	1	0	1	0	1	0	1	0	1	0	1	0	1	0	1	0	1	0	1	0	1	0	1	0	1	0	1	0	1	0	1	0	1	0	1	0	1	0	1	0	1	0	1	0	1	0	1	0	1	0	1	0	1	0	1	0	1	0	1	0	1	0	1	0	1	0	1	1	0.569229009
GO:0060611	mammary gland fat development	BP	1	0	1	0	1	0	1	0	1	0	1	0	1	0	1	0	1	0	1	0	1	0	1	0	1	0	1	0	1	0	1	0	1	0	1	0	1	0	1	0	1	0	1	0	1	0	1	0	1	0	1	0	1	0	1	0	1	0	1	0	1	0	1	0	1	0	1	0	1	0	1	0	1	0	1	1	0.155001464
GO:0060760	positive regulation of response to cytokine stimulus	BP	29	1	0.517587904	1	0.448340097	0	1	1	0.148440141	0	1	1	0.108041978	0	1	0	1	1	0.109128407	0	1	1	0.111297432	0	1	0	1	1	0.089375785	0	1	0	1	0	1	0	1	0	1	1	0.075973163	0	1	0	1	0	1	0	1	0	1	0	1	0	1	0	1	0	1	0	1	0	1	0	1	0	1	0	1	1	0.036956624	0	1	0	1	8	0.068666959
GO:0060763	mammary duct terminal end bud growth	BP	7	0	1	0	1	0	1	0	1	0	1	0	1	0	1	0	1	0	1	0	1	0	1	0	1	0	1	0	1	0	1	0	1	0	1	0	1	0	1	0	1	0	1	0	1	0	1	0	1	0	1	0	1	0	1	0	1	0	1	0	1	0	1	0	1	0	1	0	1	0	1	0	1	0	1	1	0.692445779
GO:1902226	regulation of macrophage colony-stimulating factor signaling pathway	BP	3	0	1	0	1	0	1	0	1	0	1	0	1	0	1	0	1	0	1	0	1	0	1	0	1	0	1	0	1	0	1	0	1	0	1	0	1	0	1	0	1	0	1	0	1	0	1	0	1	0	1	0	1	0	1	0	1	0	1	0	1	0	1	0	1	0	1	0	1	0	1	0	1	0	1	2	0.064617057
GO:1902228	positive regulation of macrophage colony-stimulating factor signaling pathway	BP	1	0	1	0	1	0	1	0	1	0	1	0	1	0	1	0	1	0	1	0	1	0	1	0	1	0	1	0	1	0	1	0	1	0	1	0	1	0	1	0	1	0	1	0	1	0	1	0	1	0	1	0	1	0	1	0	1	0	1	0	1	0	1	0	1	0	1	0	1	0	1	0	1	0	1	1	0.155001464
GO:1903969	regulation of response to macrophage colony-stimulating factor	BP	3	0	1	0	1	0	1	0	1	0	1	0	1	0	1	0	1	0	1	0	1	0	1	0	1	0	1	0	1	0	1	0	1	0	1	0	1	0	1	0	1	0	1	0	1	0	1	0	1	0	1	0	1	0	1	0	1	0	1	0	1	0	1	0	1	0	1	0	1	0	1	0	1	0	1	2	0.064617057
GO:1903971	positive regulation of response to macrophage colony-stimulating factor	BP	1	0	1	0	1	0	1	0	1	0	1	0	1	0	1	0	1	0	1	0	1	0	1	0	1	0	1	0	1	0	1	0	1	0	1	0	1	0	1	0	1	0	1	0	1	0	1	0	1	0	1	0	1	0	1	0	1	0	1	0	1	0	1	0	1	0	1	0	1	0	1	0	1	0	1	1	0.155001464
GO:1903972	regulation of cellular response to macrophage colony-stimulating factor stimulus	BP	3	0	1	0	1	0	1	0	1	0	1	0	1	0	1	0	1	0	1	0	1	0	1	0	1	0	1	0	1	0	1	0	1	0	1	0	1	0	1	0	1	0	1	0	1	0	1	0	1	0	1	0	1	0	1	0	1	0	1	0	1	0	1	0	1	0	1	0	1	0	1	0	1	0	1	2	0.064617057
GO:1903974	positive regulation of cellular response to macrophage colony-stimulating factor stimulus	BP	1	0	1	0	1	0	1	0	1	0	1	0	1	0	1	0	1	0	1	0	1	0	1	0	1	0	1	0	1	0	1	0	1	0	1	0	1	0	1	0	1	0	1	0	1	0	1	0	1	0	1	0	1	0	1	0	1	0	1	0	1	0	1	0	1	0	1	0	1	0	1	0	1	0	1	1	0.155001464
GO:1904124	microglial cell migration	BP	3	0	1	0	1	0	1	0	1	0	1	0	1	0	1	0	1	0	1	0	1	0	1	0	1	0	1	0	1	0	1	0	1	0	1	0	1	0	1	0	1	0	1	0	1	0	1	0	1	0	1	0	1	0	1	0	1	0	1	0	1	0	1	0	1	0	1	0	1	0	1	0	1	0	1	1	0.396665903
GO:1904139	regulation of microglial cell migration	BP	3	0	1	0	1	0	1	0	1	0	1	0	1	0	1	0	1	0	1	0	1	0	1	0	1	0	1	0	1	0	1	0	1	0	1	0	1	0	1	0	1	0	1	0	1	0	1	0	1	0	1	0	1	0	1	0	1	0	1	0	1	0	1	0	1	0	1	0	1	0	1	0	1	0	1	1	0.396665903
GO:1904141	positive regulation of microglial cell migration	BP	1	0	1	0	1	0	1	0	1	0	1	0	1	0	1	0	1	0	1	0	1	0	1	0	1	0	1	0	1	0	1	0	1	0	1	0	1	0	1	0	1	0	1	0	1	0	1	0	1	0	1	0	1	0	1	0	1	0	1	0	1	0	1	0	1	0	1	0	1	0	1	0	1	0	1	1	0.155001464
GO:0034331	cell junction maintenance	BP	12	0	1	1	0.218113276	0	1	1	0.064306041	0	1	0	1	0	1	0	1	0	1	0	1	0	1	0	1	1	0.038471754	0	1	0	1	0	1	0	1	0	1	0	1	0	1	0	1	0	1	0	1	0	1	0	1	0	1	0	1	0	1	0	1	0	1	0	1	0	1	0	1	0	1	0	1	0	1	0	1	2	0.575841645
GO:0045217	cell-cell junction maintenance	BP	8	0	1	0	1	0	1	1	0.043340257	0	1	0	1	0	1	0	1	0	1	0	1	0	1	0	1	0	1	0	1	0	1	0	1	0	1	0	1	0	1	0	1	0	1	0	1	0	1	0	1	0	1	0	1	0	1	0	1	0	1	0	1	0	1	0	1	0	1	0	1	0	1	0	1	0	1	1	0.740131098
GO:0046488	phosphatidylinositol metabolic process	BP	111	3	0.522152852	4	0.189101701	1	0.724018404	1	0.459952893	0	1	1	0.354923462	1	0.254440751	1	0.348866695	3	0.009899502	2	0.043153511	2	0.074874506	2	0.065746794	0	1	2	0.049915342	1	0.304862064	0	1	0	1	0	1	0	1	2	0.036770597	1	0.222465512	0	1	1	0.189131811	0	1	0	1	0	1	0	1	0	1	0	1	0	1	1	0.142474561	0	1	1	0.154382478	1	0.138468444	1	0.134443782	0	1	0	1	40	8.96E-08
GO:0030223	neutrophil differentiation	BP	6	0	1	0	1	0	1	0	1	0	1	0	1	0	1	0	1	0	1	0	1	0	1	0	1	0	1	0	1	0	1	0	1	0	1	0	1	0	1	0	1	0	1	0	1	0	1	0	1	0	1	0	1	0	1	0	1	0	1	0	1	0	1	0	1	0	1	0	1	0	1	0	1	0	1	1	0.636013113
GO:0032627	interleukin-23 production	BP	8	0	1	1	0.151271896	0	1	0	1	0	1	0	1	0	1	0	1	0	1	0	1	0	1	0	1	1	0.025813029	0	1	0	1	0	1	0	1	0	1	0	1	0	1	0	1	0	1	0	1	0	1	0	1	0	1	0	1	0	1	0	1	0	1	0	1	0	1	0	1	0	1	0	1	0	1	0	1	1	0.740131098
GO:0032667	regulation of interleukin-23 production	BP	8	0	1	1	0.151271896	0	1	0	1	0	1	0	1	0	1	0	1	0	1	0	1	0	1	0	1	1	0.025813029	0	1	0	1	0	1	0	1	0	1	0	1	0	1	0	1	0	1	0	1	0	1	0	1	0	1	0	1	0	1	0	1	0	1	0	1	0	1	0	1	0	1	0	1	0	1	0	1	1	0.740131098
GO:0032747	positive regulation of interleukin-23 production	BP	5	0	1	0	1	0	1	0	1	0	1	0	1	0	1	0	1	0	1	0	1	0	1	0	1	1	0.016211154	0	1	0	1	0	1	0	1	0	1	0	1	0	1	0	1	0	1	0	1	0	1	0	1	0	1	0	1	0	1	0	1	0	1	0	1	0	1	0	1	0	1	0	1	0	1	0	1	0	1
GO:0042523	positive regulation of tyrosine phosphorylation of Stat5 protein	BP	13	0	1	0	1	0	1	2	0.002268486	0	1	0	1	0	1	0	1	0	1	0	1	0	1	0	1	0	1	0	1	0	1	0	1	0	1	0	1	0	1	0	1	0	1	0	1	0	1	0	1	0	1	0	1	0	1	0	1	0	1	0	1	0	1	0	1	0	1	0	1	0	1	0	1	0	1	2	0.621067393
GO:2000251	positive regulation of actin cytoskeleton reorganization	BP	17	0	1	2	0.045702017	0	1	0	1	0	1	0	1	0	1	0	1	0	1	0	1	0	1	0	1	0	1	0	1	0	1	0	1	0	1	0	1	0	1	0	1	0	1	0	1	0	1	0	1	0	1	0	1	1	0.033606087	0	1	0	1	0	1	0	1	1	0.022523988	0	1	0	1	0	1	0	1	0	1	3	0.503687011
GO:0002431	Fc receptor mediated stimulatory signaling pathway	BP	8	0	1	0	1	0	1	1	0.043340257	0	1	0	1	0	1	0	1	0	1	0	1	0	1	0	1	0	1	0	1	0	1	0	1	0	1	0	1	0	1	0	1	0	1	0	1	0	1	0	1	0	1	0	1	0	1	0	1	0	1	0	1	0	1	0	1	0	1	0	1	0	1	0	1	0	1	4	0.023893703
GO:0042996	regulation of Golgi to plasma membrane protein transport	BP	8	1	0.182089184	0	1	0	1	0	1	0	1	0	1	0	1	0	1	0	1	1	0.023520537	0	1	0	1	0	1	0	1	0	1	0	1	0	1	1	0.021551787	0	1	0	1	0	1	0	1	0	1	0	1	0	1	0	1	0	1	0	1	0	1	0	1	0	1	0	1	0	1	0	1	0	1	0	1	0	1	3	0.11372284
GO:0042997	negative regulation of Golgi to plasma membrane protein transport	BP	4	1	0.095608078	0	1	0	1	0	1	0	1	0	1	0	1	0	1	0	1	0	1	0	1	0	1	0	1	0	1	0	1	0	1	0	1	1	0.010833685	0	1	0	1	0	1	0	1	0	1	0	1	0	1	0	1	0	1	0	1	0	1	0	1	0	1	0	1	0	1	0	1	0	1	0	1	0	1	2	0.116077682
GO:0060368	regulation of Fc receptor mediated stimulatory signaling pathway	BP	5	0	1	0	1	0	1	0	1	0	1	0	1	0	1	0	1	0	1	0	1	0	1	0	1	0	1	0	1	0	1	0	1	0	1	0	1	0	1	0	1	0	1	0	1	0	1	0	1	0	1	0	1	0	1	0	1	0	1	0	1	0	1	0	1	0	1	0	1	0	1	0	1	0	1	4	0.002525098
GO:1903487	regulation of lactation	BP	2	0	1	1	0.040169814	0	1	0	1	0	1	0	1	0	1	0	1	0	1	0	1	0	1	0	1	0	1	0	1	0	1	0	1	0	1	0	1	0	1	0	1	0	1	0	1	0	1	0	1	0	1	0	1	0	1	0	1	0	1	0	1	0	1	0	1	0	1	0	1	0	1	0	1	0	1	0	1
GO:1903488	negative regulation of lactation	BP	1	0	1	0	1	0	1	0	1	0	1	0	1	0	1	0	1	0	1	0	1	0	1	0	1	0	1	0	1	0	1	0	1	0	1	0	1	0	1	0	1	0	1	0	1	0	1	0	1	0	1	0	1	0	1	0	1	0	1	0	1	0	1	0	1	0	1	0	1	0	1	0	1	0	1	0	1
GO:1903749	positive regulation of establishment of protein localization to mitochondrion	BP	81	3	0.325904991	4	0.082594619	2	0.239005702	1	0.361926576	0	1	1	0.273634367	0	1	1	0.268667045	1	0.276105517	2	0.024236433	0	1	0	1	2	0.028847779	1	0.230327219	0	1	2	0.036734647	0	1	1	0.198231772	1	0.209074462	2	0.020552265	0	1	0	1	2	0.010217431	1	0.153373453	0	1	0	1	0	1	0	1	0	1	0	1	0	1	0	1	0	1	0	1	0	1	1	0.09071657	0	1	20	0.020778295
GO:1903955	positive regulation of protein targeting to mitochondrion	BP	79	3	0.31228418	4	0.07690977	2	0.230508029	1	0.354796565	0	1	1	0.267868244	0	1	1	0.262985731	1	0.270297511	2	0.023134539	0	1	0	1	2	0.0275466	1	0.225327671	0	1	2	0.035098379	0	1	1	0.193838715	1	0.204472966	1	0.193838715	0	1	0	1	2	0.009739149	1	0.149880008	0	1	0	1	0	1	0	1	0	1	0	1	0	1	0	1	0	1	0	1	0	1	1	0.088575416	0	1	20	0.015930881
GO:0080163	regulation of protein serine/threonine phosphatase activity	BP	2	0	1	0	1	0	1	0	1	0	1	0	1	0	1	0	1	0	1	0	1	0	1	0	1	0	1	0	1	0	1	0	1	0	1	0	1	0	1	0	1	0	1	0	1	0	1	0	1	0	1	0	1	0	1	0	1	0	1	0	1	0	1	0	1	0	1	0	1	0	1	0	1	0	1	1	0.285982954
GO:0007064	mitotic sister chromatid cohesion	BP	26	1	0.47978115	1	0.413308546	0	1	0	1	0	1	0	1	2	0.002133127	1	0.095449161	0	1	0	1	0	1	0	1	0	1	1	0.080508374	0	1	1	0.092479803	0	1	0	1	0	1	0	1	1	0.057137344	0	1	0	1	0	1	0	1	0	1	0	1	0	1	0	1	0	1	1	0.03530056	0	1	0	1	0	1	0	1	0	1	0	1	5	0.377074069
GO:0032875	regulation of DNA endoreduplication	BP	8	0	1	0	1	0	1	0	1	0	1	0	1	0	1	0	1	0	1	0	1	0	1	0	1	0	1	0	1	0	1	0	1	0	1	0	1	0	1	0	1	0	1	0	1	0	1	0	1	0	1	0	1	0	1	0	1	0	1	0	1	0	1	0	1	0	1	0	1	0	1	0	1	0	1	5	0.003309156
GO:0032876	negative regulation of DNA endoreduplication	BP	5	0	1	0	1	0	1	0	1	0	1	0	1	0	1	0	1	0	1	0	1	0	1	0	1	0	1	0	1	0	1	0	1	0	1	0	1	0	1	0	1	0	1	0	1	0	1	0	1	0	1	0	1	0	1	0	1	0	1	0	1	0	1	0	1	0	1	0	1	0	1	0	1	0	1	4	0.002525098
GO:0042023	DNA endoreduplication	BP	9	0	1	0	1	0	1	0	1	0	1	0	1	0	1	0	1	0	1	0	1	0	1	0	1	0	1	0	1	0	1	0	1	0	1	0	1	0	1	0	1	0	1	0	1	0	1	0	1	0	1	0	1	0	1	0	1	0	1	0	1	0	1	0	1	0	1	0	1	0	1	0	1	0	1	5	0.006497413
GO:0051014	actin filament severing	BP	10	0	1	2	0.016598442	0	1	0	1	0	1	0	1	0	1	0	1	0	1	0	1	0	1	0	1	0	1	0	1	0	1	0	1	0	1	0	1	0	1	0	1	0	1	0	1	0	1	0	1	0	1	0	1	0	1	1	0.019493369	0	1	0	1	0	1	0	1	0	1	0	1	0	1	0	1	0	1	1	0.814471966
GO:1903918	regulation of actin filament severing	BP	2	0	1	1	0.040169814	0	1	0	1	0	1	0	1	0	1	0	1	0	1	0	1	0	1	0	1	0	1	0	1	0	1	0	1	0	1	0	1	0	1	0	1	0	1	0	1	0	1	0	1	0	1	0	1	0	1	0	1	0	1	0	1	0	1	0	1	0	1	0	1	0	1	0	1	0	1	0	1
GO:1903919	negative regulation of actin filament severing	BP	2	0	1	1	0.040169814	0	1	0	1	0	1	0	1	0	1	0	1	0	1	0	1	0	1	0	1	0	1	0	1	0	1	0	1	0	1	0	1	0	1	0	1	0	1	0	1	0	1	0	1	0	1	0	1	0	1	0	1	0	1	0	1	0	1	0	1	0	1	0	1	0	1	0	1	0	1	0	1
GO:1903920	positive regulation of actin filament severing	BP	1	0	1	1	0.02029034	0	1	0	1	0	1	0	1	0	1	0	1	0	1	0	1	0	1	0	1	0	1	0	1	0	1	0	1	0	1	0	1	0	1	0	1	0	1	0	1	0	1	0	1	0	1	0	1	0	1	0	1	0	1	0	1	0	1	0	1	0	1	0	1	0	1	0	1	0	1	0	1
GO:0006516	glycoprotein catabolic process	BP	16	1	0.331067491	0	1	1	0.169064288	0	1	0	1	1	0.061117412	0	1	0	1	0	1	0	1	1	0.063009049	0	1	0	1	0	1	0	1	0	1	0	1	0	1	0	1	0	1	0	1	0	1	0	1	0	1	0	1	0	1	0	1	0	1	0	1	0	1	0	1	0	1	0	1	0	1	0	1	0	1	0	1	5	0.08855317
GO:0060309	elastin catabolic process	BP	2	1	0.049002748	0	1	0	1	0	1	0	1	0	1	0	1	0	1	0	1	0	1	0	1	0	1	0	1	0	1	0	1	0	1	0	1	0	1	0	1	0	1	0	1	0	1	0	1	0	1	0	1	0	1	0	1	0	1	0	1	0	1	0	1	0	1	0	1	0	1	0	1	0	1	0	1	0	1
GO:0060310	regulation of elastin catabolic process	BP	1	1	0.024808601	0	1	0	1	0	1	0	1	0	1	0	1	0	1	0	1	0	1	0	1	0	1	0	1	0	1	0	1	0	1	0	1	0	1	0	1	0	1	0	1	0	1	0	1	0	1	0	1	0	1	0	1	0	1	0	1	0	1	0	1	0	1	0	1	0	1	0	1	0	1	0	1	0	1
GO:0060311	negative regulation of elastin catabolic process	BP	1	1	0.024808601	0	1	0	1	0	1	0	1	0	1	0	1	0	1	0	1	0	1	0	1	0	1	0	1	0	1	0	1	0	1	0	1	0	1	0	1	0	1	0	1	0	1	0	1	0	1	0	1	0	1	0	1	0	1	0	1	0	1	0	1	0	1	0	1	0	1	0	1	0	1	0	1	0	1
GO:1903019	negative regulation of glycoprotein metabolic process	BP	16	3	0.0066855	0	1	0	1	0	1	0	1	0	1	0	1	0	1	0	1	0	1	0	1	0	1	0	1	0	1	0	1	0	1	0	1	0	1	0	1	0	1	0	1	1	0.045213957	0	1	1	0.03230973	0	1	0	1	0	1	1	0.031010353	0	1	0	1	1	0.021868816	0	1	0	1	0	1	0	1	0	1	0	1	4	0.227786721
GO:1903756	regulation of transcription from RNA polymerase II promoter by histone modification	BP	2	0	1	0	1	1	0.022877779	0	1	0	1	0	1	0	1	0	1	0	1	0	1	0	1	0	1	0	1	0	1	0	1	0	1	0	1	0	1	0	1	0	1	0	1	0	1	0	1	0	1	0	1	0	1	0	1	0	1	0	1	0	1	0	1	0	1	0	1	0	1	0	1	0	1	0	1	1	0.285982954
GO:1903758	negative regulation of transcription from RNA polymerase II promoter by histone modification	BP	2	0	1	0	1	1	0.022877779	0	1	0	1	0	1	0	1	0	1	0	1	0	1	0	1	0	1	0	1	0	1	0	1	0	1	0	1	0	1	0	1	0	1	0	1	0	1	0	1	0	1	0	1	0	1	0	1	0	1	0	1	0	1	0	1	0	1	0	1	0	1	0	1	0	1	0	1	1	0.285982954
GO:0035563	positive regulation of chromatin binding	BP	10	0	1	0	1	0	1	0	1	0	1	0	1	0	1	0	1	0	1	0	1	0	1	0	1	0	1	0	1	0	1	0	1	0	1	0	1	0	1	0	1	0	1	0	1	0	1	0	1	0	1	0	1	0	1	0	1	0	1	0	1	0	1	0	1	0	1	0	1	0	1	0	1	1	0.012482415	4	0.055452817
GO:0048386	positive regulation of retinoic acid receptor signaling pathway	BP	5	0	1	0	1	0	1	0	1	0	1	0	1	0	1	0	1	1	0.019716288	0	1	0	1	0	1	0	1	0	1	0	1	0	1	0	1	0	1	0	1	0	1	0	1	0	1	0	1	0	1	0	1	0	1	0	1	0	1	0	1	0	1	0	1	0	1	0	1	0	1	0	1	0	1	0	1	2	0.174060513
GO:0010216	maintenance of DNA methylation	BP	7	0	1	0	1	0	1	0	1	0	1	0	1	0	1	0	1	0	1	0	1	0	1	0	1	0	1	0	1	0	1	0	1	0	1	0	1	0	1	1	0.018883031	0	1	0	1	0	1	0	1	1	0.013105702	0	1	0	1	0	1	0	1	0	1	0	1	0	1	0	1	0	1	0	1	0	1	0	1	2	0.297417118
GO:0016584	nucleosome positioning	BP	8	0	1	0	1	0	1	0	1	0	1	0	1	0	1	0	1	0	1	0	1	0	1	0	1	0	1	0	1	0	1	0	1	0	1	0	1	1	0.022864672	0	1	0	1	0	1	0	1	0	1	0	1	0	1	0	1	0	1	0	1	0	1	0	1	0	1	0	1	0	1	0	1	0	1	0	1	2	0.358648545
GO:0040030	regulation of molecular function, epigenetic	BP	2	0	1	0	1	0	1	0	1	0	1	0	1	0	1	0	1	0	1	0	1	0	1	0	1	0	1	0	1	0	1	0	1	0	1	0	1	0	1	0	1	0	1	0	1	0	1	0	1	0	1	0	1	0	1	0	1	0	1	0	1	0	1	0	1	0	1	0	1	0	1	0	1	0	1	1	0.285982954
GO:0048861	leukemia inhibitory factor signaling pathway	BP	4	0	1	0	1	0	1	0	1	0	1	0	1	0	1	0	1	0	1	0	1	0	1	0	1	0	1	1	0.012824084	0	1	0	1	0	1	0	1	0	1	0	1	0	1	0	1	0	1	0	1	1	0.007509667	0	1	0	1	0	1	0	1	0	1	0	1	0	1	0	1	0	1	0	1	0	1	0	1	1	0.49019531
GO:0006657	CDP-choline pathway	BP	1	0	1	0	1	0	1	0	1	0	1	0	1	0	1	0	1	0	1	0	1	0	1	0	1	0	1	0	1	0	1	0	1	0	1	0	1	0	1	0	1	0	1	0	1	0	1	0	1	0	1	0	1	0	1	0	1	0	1	0	1	0	1	0	1	0	1	0	1	0	1	0	1	0	1	1	0.155001464
GO:0002495	antigen processing and presentation of peptide antigen via MHC class II	BP	19	0	1	0	1	0	1	4	3.23E-06	0	1	1	0.07215837	1	0.048925062	0	1	0	1	0	1	0	1	0	1	0	1	0	1	0	1	0	1	0	1	0	1	0	1	0	1	0	1	0	1	0	1	0	1	0	1	0	1	0	1	0	1	0	1	0	1	0	1	0	1	0	1	0	1	0	1	0	1	0	1	2	0.817282511
GO:0002504	antigen processing and presentation of peptide or polysaccharide antigen via MHC class II	BP	20	0	1	0	1	0	1	4	4.02E-06	0	1	1	0.075810066	1	0.051433759	0	1	0	1	0	1	0	1	0	1	0	1	0	1	0	1	0	1	0	1	0	1	0	1	0	1	0	1	0	1	0	1	0	1	0	1	0	1	0	1	0	1	0	1	0	1	0	1	0	1	0	1	0	1	0	1	0	1	0	1	2	0.839305563
GO:0019886	antigen processing and presentation of exogenous peptide antigen via MHC class II	BP	14	0	1	0	1	0	1	4	8.52E-07	0	1	1	0.053684662	0	1	0	1	0	1	0	1	0	1	0	1	0	1	0	1	0	1	0	1	0	1	0	1	0	1	0	1	0	1	0	1	0	1	0	1	0	1	0	1	0	1	0	1	0	1	0	1	0	1	0	1	0	1	0	1	0	1	0	1	0	1	1	0.905445984
GO:0070942	neutrophil mediated cytotoxicity	BP	9	0	1	1	0.168498644	0	1	1	0.048625006	0	1	0	1	0	1	0	1	0	1	0	1	0	1	0	1	0	1	0	1	0	1	0	1	0	1	0	1	0	1	0	1	0	1	0	1	0	1	0	1	0	1	0	1	0	1	0	1	0	1	0	1	0	1	0	1	0	1	0	1	0	1	0	1	0	1	1	0.780424644
GO:0070943	neutrophil mediated killing of symbiont cell	BP	9	0	1	1	0.168498644	0	1	1	0.048625006	0	1	0	1	0	1	0	1	0	1	0	1	0	1	0	1	0	1	0	1	0	1	0	1	0	1	0	1	0	1	0	1	0	1	0	1	0	1	0	1	0	1	0	1	0	1	0	1	0	1	0	1	0	1	0	1	0	1	0	1	0	1	0	1	0	1	1	0.780424644
GO:0070944	neutrophil mediated killing of bacterium	BP	7	0	1	1	0.133689002	0	1	1	0.038026375	0	1	0	1	0	1	0	1	0	1	0	1	0	1	0	1	0	1	0	1	0	1	0	1	0	1	0	1	0	1	0	1	0	1	0	1	0	1	0	1	0	1	0	1	0	1	0	1	0	1	0	1	0	1	0	1	0	1	0	1	0	1	0	1	0	1	0	1
GO:0070946	neutrophil mediated killing of gram-positive bacterium	BP	2	0	1	0	1	0	1	1	0.011014373	0	1	0	1	0	1	0	1	0	1	0	1	0	1	0	1	0	1	0	1	0	1	0	1	0	1	0	1	0	1	0	1	0	1	0	1	0	1	0	1	0	1	0	1	0	1	0	1	0	1	0	1	0	1	0	1	0	1	0	1	0	1	0	1	0	1	0	1
GO:0010813	neuropeptide catabolic process	BP	2	0	1	0	1	0	1	0	1	0	1	0	1	0	1	0	1	0	1	0	1	0	1	0	1	0	1	0	1	0	1	0	1	0	1	0	1	0	1	0	1	0	1	0	1	0	1	0	1	0	1	1	0.003511189	0	1	0	1	0	1	0	1	0	1	0	1	0	1	0	1	0	1	0	1	0	1	1	0.285982954
GO:0043129	surfactant homeostasis	BP	13	0	1	0	1	1	0.13969458	0	1	0	1	0	1	0	1	0	1	0	1	0	1	0	1	0	1	0	1	0	1	0	1	0	1	0	1	0	1	0	1	0	1	0	1	0	1	0	1	0	1	0	1	0	1	0	1	1	0.025268509	0	1	0	1	0	1	0	1	0	1	0	1	0	1	0	1	0	1	3	0.327100031
GO:0048875	chemical homeostasis within a tissue	BP	15	0	1	0	1	1	0.159387105	0	1	0	1	0	1	0	1	0	1	0	1	0	1	0	1	0	1	0	1	0	1	0	1	0	1	0	1	0	1	0	1	0	1	0	1	0	1	0	1	0	1	0	1	0	1	0	1	1	0.029100093	0	1	0	1	0	1	0	1	0	1	0	1	0	1	0	1	0	1	5	0.069408298
GO:0034769	basement membrane disassembly	BP	2	0	1	0	1	0	1	1	0.011014373	0	1	0	1	0	1	0	1	0	1	0	1	0	1	0	1	0	1	0	1	0	1	0	1	0	1	0	1	0	1	0	1	0	1	0	1	0	1	0	1	0	1	0	1	0	1	0	1	0	1	0	1	0	1	0	1	0	1	0	1	0	1	0	1	0	1	0	1
GO:0000245	spliceosomal complex assembly	BP	41	1	0.643298535	0	1	1	0.378010604	0	1	0	1	0	1	0	1	0	1	0	1	0	1	1	0.153681266	2	0.010450932	0	1	0	1	1	0.12551658	0	1	1	0.099542961	0	1	0	1	0	1	0	1	0	1	0	1	0	1	0	1	0	1	0	1	0	1	0	1	0	1	0	1	0	1	0	1	0	1	0	1	0	1	0	1	24	3.48E-10
GO:0006376	mRNA splice site selection	BP	23	1	0.439016856	0	1	1	0.233766506	0	1	0	1	0	1	0	1	0	1	0	1	0	1	0	1	1	0.083142742	0	1	0	1	0	1	0	1	0	1	0	1	0	1	0	1	0	1	0	1	0	1	0	1	0	1	0	1	0	1	0	1	0	1	0	1	0	1	0	1	0	1	0	1	0	1	0	1	0	1	15	9.84E-08
GO:0098815	modulation of excitatory postsynaptic potential	BP	34	1	0.574601689	1	0.502148331	0	1	0	1	0	1	0	1	0	1	0	1	0	1	0	1	0	1	0	1	0	1	0	1	0	1	0	1	0	1	0	1	1	0.093674365	0	1	0	1	0	1	0	1	0	1	0	1	0	1	0	1	0	1	0	1	0	1	0	1	0	1	0	1	0	1	0	1	0	1	0	1	5	0.623535071
GO:2000463	positive regulation of excitatory postsynaptic potential	BP	25	1	0.466532716	0	1	0	1	0	1	0	1	0	1	0	1	0	1	0	1	0	1	0	1	0	1	0	1	0	1	0	1	0	1	0	1	0	1	1	0.0697551	0	1	0	1	0	1	0	1	0	1	0	1	0	1	0	1	0	1	0	1	0	1	0	1	0	1	0	1	0	1	0	1	0	1	0	1	2	0.917222644
GO:0002281	macrophage activation involved in immune response	BP	12	1	0.260313269	0	1	0	1	1	0.064306041	0	1	0	1	0	1	0	1	1	0.046674429	0	1	0	1	0	1	0	1	0	1	0	1	0	1	0	1	0	1	0	1	0	1	0	1	0	1	0	1	0	1	0	1	0	1	0	1	1	0.023347171	0	1	0	1	0	1	0	1	0	1	0	1	0	1	0	1	0	1	2	0.575841645
GO:0002282	microglial cell activation involved in immune response	BP	3	0	1	0	1	0	1	0	1	0	1	0	1	0	1	0	1	0	1	0	1	0	1	0	1	0	1	0	1	0	1	0	1	0	1	0	1	0	1	0	1	0	1	0	1	0	1	0	1	0	1	0	1	0	1	0	1	0	1	0	1	0	1	0	1	0	1	0	1	0	1	0	1	0	1	1	0.396665903
GO:0002677	negative regulation of chronic inflammatory response	BP	6	0	1	0	1	0	1	0	1	0	1	0	1	0	1	0	1	0	1	0	1	0	1	0	1	0	1	0	1	0	1	0	1	0	1	0	1	0	1	0	1	0	1	0	1	0	1	0	1	0	1	0	1	0	1	0	1	0	1	0	1	0	1	0	1	0	1	0	1	0	1	0	1	0	1	0	1
GO:0002881	negative regulation of chronic inflammatory response to non-antigenic stimulus	BP	1	0	1	0	1	0	1	0	1	0	1	0	1	0	1	0	1	0	1	0	1	0	1	0	1	0	1	0	1	0	1	0	1	0	1	0	1	0	1	0	1	0	1	0	1	0	1	0	1	0	1	0	1	0	1	0	1	0	1	0	1	0	1	0	1	0	1	0	1	0	1	0	1	0	1	0	1
GO:1900272	negative regulation of long-term synaptic potentiation	BP	2	0	1	0	1	0	1	0	1	0	1	0	1	0	1	0	1	0	1	0	1	0	1	0	1	0	1	0	1	0	1	0	1	0	1	0	1	0	1	0	1	0	1	0	1	0	1	0	1	0	1	0	1	0	1	0	1	0	1	0	1	0	1	0	1	0	1	0	1	0	1	0	1	0	1	0	1
GO:0010669	epithelial structure maintenance	BP	20	0	1	0	1	1	0.206675596	0	1	0	1	0	1	0	1	0	1	0	1	0	1	0	1	0	1	0	1	0	1	0	1	0	1	0	1	0	1	0	1	0	1	0	1	0	1	0	1	0	1	0	1	0	1	0	1	0	1	0	1	0	1	0	1	0	1	0	1	0	1	0	1	0	1	0	1	6	0.076684728
GO:0060044	negative regulation of cardiac muscle cell proliferation	BP	13	0	1	1	0.233985992	0	1	1	0.069475837	0	1	0	1	0	1	0	1	0	1	0	1	0	1	0	1	0	1	0	1	0	1	0	1	0	1	0	1	0	1	0	1	0	1	0	1	0	1	0	1	0	1	0	1	0	1	0	1	0	1	0	1	0	1	0	1	0	1	0	1	0	1	0	1	0	1	5	0.038754674
GO:0060054	positive regulation of epithelial cell proliferation involved in wound healing	BP	6	0	1	1	0.115742614	0	1	0	1	0	1	0	1	0	1	0	1	0	1	0	1	0	1	0	1	0	1	0	1	0	1	0	1	0	1	0	1	0	1	0	1	0	1	0	1	0	1	0	1	0	1	0	1	0	1	0	1	0	1	0	1	0	1	0	1	0	1	0	1	0	1	0	1	0	1	1	0.636013113
GO:0086042	cardiac muscle cell-cardiac muscle cell adhesion	BP	7	0	1	1	0.133689002	0	1	0	1	0	1	0	1	0	1	0	1	0	1	0	1	0	1	0	1	0	1	0	1	0	1	0	1	0	1	0	1	0	1	0	1	0	1	0	1	0	1	0	1	0	1	0	1	0	1	0	1	0	1	0	1	0	1	0	1	0	1	0	1	0	1	0	1	0	1	3	0.080036913
GO:0086072	AV node cell-bundle of His cell adhesion involved in cell communication	BP	1	0	1	0	1	0	1	0	1	0	1	0	1	0	1	0	1	0	1	0	1	0	1	0	1	0	1	0	1	0	1	0	1	0	1	0	1	0	1	0	1	0	1	0	1	0	1	0	1	0	1	0	1	0	1	0	1	0	1	0	1	0	1	0	1	0	1	0	1	0	1	0	1	0	1	1	0.155001464
GO:0098904	regulation of AV node cell action potential	BP	4	0	1	0	1	1	0.045234024	0	1	0	1	0	1	0	1	0	1	0	1	0	1	0	1	0	1	0	1	0	1	0	1	0	1	0	1	0	1	0	1	0	1	0	1	0	1	0	1	0	1	0	1	0	1	0	1	0	1	0	1	0	1	0	1	0	1	0	1	0	1	0	1	0	1	0	1	1	0.49019531
GO:0003083	negative regulation of renal output by angiotensin	BP	1	0	1	0	1	0	1	0	1	0	1	0	1	0	1	0	1	0	1	0	1	0	1	0	1	0	1	0	1	0	1	1	0.003723382	0	1	0	1	0	1	0	1	0	1	0	1	0	1	0	1	0	1	0	1	0	1	0	1	0	1	0	1	0	1	0	1	0	1	0	1	0	1	0	1	0	1	0	1
GO:0003105	negative regulation of glomerular filtration	BP	6	0	1	0	1	0	1	0	1	0	1	0	1	0	1	0	1	0	1	0	1	0	1	0	1	0	1	0	1	0	1	1	0.022135662	0	1	0	1	0	1	0	1	0	1	0	1	0	1	0	1	0	1	0	1	0	1	0	1	0	1	0	1	0	1	0	1	0	1	0	1	0	1	0	1	0	1	1	0.636013113
GO:0003106	negative regulation of glomerular filtration by angiotensin	BP	1	0	1	0	1	0	1	0	1	0	1	0	1	0	1	0	1	0	1	0	1	0	1	0	1	0	1	0	1	0	1	1	0.003723382	0	1	0	1	0	1	0	1	0	1	0	1	0	1	0	1	0	1	0	1	0	1	0	1	0	1	0	1	0	1	0	1	0	1	0	1	0	1	0	1	0	1	0	1
GO:0014805	smooth muscle adaptation	BP	2	0	1	0	1	0	1	0	1	0	1	0	1	0	1	0	1	0	1	0	1	0	1	0	1	0	1	0	1	0	1	1	0.007433056	0	1	0	1	0	1	0	1	0	1	0	1	0	1	0	1	0	1	0	1	0	1	0	1	0	1	0	1	0	1	0	1	0	1	0	1	0	1	0	1	0	1	1	0.285982954
GO:0014895	smooth muscle hypertrophy	BP	1	0	1	0	1	0	1	0	1	0	1	0	1	0	1	0	1	0	1	0	1	0	1	0	1	0	1	0	1	0	1	1	0.003723382	0	1	0	1	0	1	0	1	0	1	0	1	0	1	0	1	0	1	0	1	0	1	0	1	0	1	0	1	0	1	0	1	0	1	0	1	0	1	0	1	0	1	0	1
GO:0033860	regulation of NAD(P)H oxidase activity	BP	6	0	1	0	1	0	1	0	1	0	1	0	1	0	1	0	1	0	1	0	1	0	1	0	1	0	1	0	1	0	1	1	0.022135662	0	1	0	1	0	1	0	1	0	1	0	1	0	1	0	1	0	1	0	1	0	1	0	1	0	1	0	1	0	1	0	1	0	1	0	1	0	1	0	1	0	1	1	0.636013113
GO:0033864	positive regulation of NAD(P)H oxidase activity	BP	2	0	1	0	1	0	1	0	1	0	1	0	1	0	1	0	1	0	1	0	1	0	1	0	1	0	1	0	1	0	1	1	0.007433056	0	1	0	1	0	1	0	1	0	1	0	1	0	1	0	1	0	1	0	1	0	1	0	1	0	1	0	1	0	1	0	1	0	1	0	1	0	1	0	1	0	1	1	0.285982954
GO:0034134	toll-like receptor 2 signaling pathway	BP	12	1	0.260313269	0	1	1	0.129676626	0	1	0	1	0	1	0	1	0	1	0	1	0	1	0	1	0	1	0	1	0	1	0	1	1	0.043786721	0	1	0	1	0	1	0	1	0	1	0	1	0	1	0	1	0	1	0	1	0	1	0	1	0	1	0	1	0	1	0	1	0	1	0	1	1	0.0154559	0	1	0	1	2	0.575841645
GO:0034135	regulation of toll-like receptor 2 signaling pathway	BP	7	1	0.161275507	0	1	0	1	0	1	0	1	0	1	0	1	0	1	0	1	0	1	0	1	0	1	0	1	0	1	0	1	1	0.025777538	0	1	0	1	0	1	0	1	0	1	0	1	0	1	0	1	0	1	0	1	0	1	0	1	0	1	0	1	0	1	0	1	0	1	0	1	0	1	0	1	0	1	1	0.692445779
GO:0034137	positive regulation of toll-like receptor 2 signaling pathway	BP	4	1	0.095608078	0	1	0	1	0	1	0	1	0	1	0	1	0	1	0	1	0	1	0	1	0	1	0	1	0	1	0	1	1	0.014811477	0	1	0	1	0	1	0	1	0	1	0	1	0	1	0	1	0	1	0	1	0	1	0	1	0	1	0	1	0	1	0	1	0	1	0	1	0	1	0	1	0	1	0	1
GO:0050665	hydrogen peroxide biosynthetic process	BP	10	1	0.222182312	1	0.185376444	1	0.109290696	1	0.053880782	0	1	0	1	0	1	0	1	0	1	0	1	0	1	0	1	0	1	0	1	0	1	1	0.036622893	0	1	0	1	0	1	0	1	0	1	0	1	0	1	0	1	0	1	0	1	0	1	0	1	0	1	0	1	0	1	0	1	0	1	0	1	0	1	0	1	0	1	0	1
GO:1900424	regulation of defense response to bacterium	BP	12	1	0.260313269	0	1	0	1	0	1	0	1	0	1	0	1	0	1	1	0.046674429	0	1	0	1	0	1	0	1	0	1	0	1	1	0.043786721	0	1	0	1	0	1	0	1	0	1	0	1	0	1	0	1	0	1	0	1	0	1	0	1	0	1	0	1	0	1	0	1	0	1	0	1	0	1	0	1	0	1	0	1
GO:1900426	positive regulation of defense response to bacterium	BP	8	0	1	0	1	0	1	0	1	0	1	0	1	0	1	0	1	0	1	0	1	0	1	0	1	0	1	0	1	0	1	1	0.029406003	0	1	0	1	0	1	0	1	0	1	0	1	0	1	0	1	0	1	0	1	0	1	0	1	0	1	0	1	0	1	0	1	0	1	0	1	0	1	0	1	0	1	0	1
GO:0097411	hypoxia-inducible factor-1alpha signaling pathway	BP	7	1	0.161275507	0	1	0	1	0	1	0	1	0	1	0	1	1	0.026636425	1	0.027494662	0	1	0	1	0	1	0	1	0	1	0	1	0	1	0	1	0	1	0	1	0	1	0	1	1	0.020035011	0	1	0	1	0	1	0	1	0	1	0	1	0	1	0	1	0	1	0	1	0	1	0	1	0	1	0	1	0	1	2	0.297417118
GO:0006122	mitochondrial electron transport, ubiquinol to cytochrome c	BP	11	1	0.241486957	1	0.201912351	0	1	0	1	2	0.001635377	0	1	0	1	0	1	0	1	0	1	0	1	0	1	0	1	0	1	0	1	3	8.06E-06	0	1	0	1	0	1	0	1	0	1	0	1	0	1	0	1	0	1	0	1	0	1	0	1	0	1	0	1	0	1	0	1	0	1	0	1	0	1	0	1	0	1	1	0.843241118
GO:0002017	regulation of blood volume by renal aldosterone	BP	3	0	1	0	1	0	1	0	1	0	1	0	1	0	1	0	1	0	1	0	1	0	1	0	1	0	1	0	1	0	1	0	1	0	1	0	1	0	1	0	1	0	1	0	1	0	1	0	1	0	1	0	1	0	1	0	1	0	1	0	1	0	1	0	1	0	1	0	1	0	1	0	1	0	1	0	1
GO:0002689	negative regulation of leukocyte chemotaxis	BP	13	0	1	0	1	0	1	0	1	0	1	0	1	0	1	0	1	0	1	0	1	0	1	0	1	0	1	0	1	0	1	0	1	0	1	0	1	0	1	0	1	0	1	0	1	0	1	0	1	0	1	0	1	0	1	0	1	0	1	0	1	0	1	0	1	0	1	0	1	0	1	0	1	0	1	2	0.621067393
GO:0010760	negative regulation of macrophage chemotaxis	BP	5	0	1	0	1	0	1	0	1	0	1	0	1	0	1	0	1	0	1	0	1	0	1	0	1	0	1	0	1	0	1	0	1	0	1	0	1	0	1	0	1	0	1	0	1	0	1	0	1	0	1	0	1	0	1	0	1	0	1	0	1	0	1	0	1	0	1	0	1	0	1	0	1	0	1	0	1
GO:0009404	toxin metabolic process	BP	11	0	1	1	0.201912351	0	1	0	1	1	0.059543138	0	1	0	1	0	1	0	1	0	1	0	1	0	1	0	1	0	1	0	1	0	1	0	1	0	1	0	1	0	1	0	1	0	1	0	1	0	1	0	1	0	1	0	1	0	1	0	1	0	1	0	1	0	1	0	1	0	1	1	0.014176789	0	1	0	1	2	0.526780438
GO:0009698	phenylpropanoid metabolic process	BP	3	1	0.072597634	0	1	0	1	0	1	0	1	0	1	0	1	0	1	0	1	0	1	0	1	0	1	0	1	0	1	0	1	0	1	0	1	0	1	0	1	0	1	0	1	0	1	0	1	0	1	0	1	0	1	0	1	0	1	0	1	0	1	0	1	0	1	0	1	0	1	0	1	0	1	0	1	0	1
GO:0009804	coumarin metabolic process	BP	3	1	0.072597634	0	1	0	1	0	1	0	1	0	1	0	1	0	1	0	1	0	1	0	1	0	1	0	1	0	1	0	1	0	1	0	1	0	1	0	1	0	1	0	1	0	1	0	1	0	1	0	1	0	1	0	1	0	1	0	1	0	1	0	1	0	1	0	1	0	1	0	1	0	1	0	1	0	1
GO:0009812	flavonoid metabolic process	BP	23	0	1	0	1	0	1	0	1	0	1	0	1	0	1	0	1	0	1	0	1	0	1	0	1	0	1	0	1	0	1	0	1	0	1	0	1	0	1	0	1	0	1	0	1	0	1	0	1	0	1	0	1	0	1	0	1	0	1	0	1	0	1	0	1	0	1	0	1	0	1	0	1	0	1	0	1
GO:0017085	response to insecticide	BP	5	0	1	0	1	0	1	0	1	0	1	0	1	0	1	0	1	0	1	0	1	0	1	0	1	0	1	0	1	0	1	0	1	0	1	0	1	0	1	0	1	0	1	0	1	0	1	0	1	0	1	0	1	0	1	0	1	0	1	0	1	0	1	0	1	0	1	0	1	0	1	0	1	0	1	1	0.569229009
GO:0017143	insecticide metabolic process	BP	1	0	1	0	1	0	1	0	1	0	1	0	1	0	1	0	1	0	1	0	1	0	1	0	1	0	1	0	1	0	1	0	1	0	1	0	1	0	1	0	1	0	1	0	1	0	1	0	1	0	1	0	1	0	1	0	1	0	1	0	1	0	1	0	1	0	1	0	1	0	1	0	1	0	1	0	1
GO:0018894	dibenzo-p-dioxin metabolic process	BP	2	0	1	0	1	0	1	0	1	0	1	0	1	0	1	0	1	0	1	0	1	0	1	0	1	0	1	0	1	0	1	0	1	0	1	0	1	0	1	0	1	0	1	0	1	0	1	0	1	0	1	0	1	0	1	0	1	0	1	0	1	0	1	0	1	0	1	0	1	0	1	0	1	0	1	0	1
GO:0019341	dibenzo-p-dioxin catabolic process	BP	1	0	1	0	1	0	1	0	1	0	1	0	1	0	1	0	1	0	1	0	1	0	1	0	1	0	1	0	1	0	1	0	1	0	1	0	1	0	1	0	1	0	1	0	1	0	1	0	1	0	1	0	1	0	1	0	1	0	1	0	1	0	1	0	1	0	1	0	1	0	1	0	1	0	1	0	1
GO:0009403	toxin biosynthetic process	BP	1	0	1	0	1	0	1	0	1	0	1	0	1	0	1	0	1	0	1	0	1	0	1	0	1	0	1	0	1	0	1	0	1	0	1	0	1	0	1	0	1	0	1	0	1	0	1	0	1	0	1	0	1	0	1	0	1	0	1	0	1	0	1	0	1	0	1	0	1	0	1	0	1	0	1	0	1
GO:0009820	alkaloid metabolic process	BP	1	0	1	0	1	0	1	0	1	0	1	0	1	0	1	0	1	0	1	0	1	0	1	0	1	0	1	0	1	0	1	0	1	0	1	0	1	0	1	0	1	0	1	0	1	0	1	0	1	0	1	0	1	0	1	0	1	0	1	0	1	0	1	0	1	0	1	0	1	0	1	0	1	0	1	0	1
GO:0016098	monoterpenoid metabolic process	BP	2	0	1	0	1	0	1	0	1	0	1	0	1	0	1	0	1	0	1	0	1	0	1	0	1	0	1	0	1	0	1	0	1	0	1	0	1	0	1	0	1	0	1	0	1	0	1	0	1	0	1	0	1	0	1	0	1	0	1	0	1	0	1	0	1	0	1	0	1	0	1	0	1	0	1	0	1
GO:0042737	drug catabolic process	BP	6	0	1	0	1	0	1	0	1	0	1	0	1	0	1	0	1	0	1	0	1	0	1	0	1	0	1	0	1	0	1	0	1	0	1	0	1	0	1	1	0.016207108	0	1	0	1	0	1	0	1	0	1	0	1	0	1	0	1	0	1	0	1	0	1	0	1	0	1	0	1	0	1	0	1	0	1	0	1
GO:0042738	exogenous drug catabolic process	BP	5	0	1	0	1	0	1	0	1	0	1	0	1	0	1	0	1	0	1	0	1	0	1	0	1	0	1	0	1	0	1	0	1	0	1	0	1	0	1	1	0.013523999	0	1	0	1	0	1	0	1	0	1	0	1	0	1	0	1	0	1	0	1	0	1	0	1	0	1	0	1	0	1	0	1	0	1	0	1
GO:0070989	oxidative demethylation	BP	9	0	1	1	0.168498644	0	1	0	1	0	1	0	1	0	1	0	1	0	1	0	1	1	0.035941264	0	1	0	1	0	1	0	1	0	1	0	1	0	1	0	1	0	1	0	1	0	1	0	1	0	1	0	1	0	1	0	1	0	1	0	1	0	1	0	1	0	1	0	1	0	1	0	1	0	1	0	1	3	0.151678893
GO:0071276	cellular response to cadmium ion	BP	5	0	1	0	1	0	1	0	1	0	1	0	1	0	1	0	1	0	1	0	1	0	1	0	1	0	1	0	1	0	1	0	1	0	1	0	1	0	1	0	1	0	1	1	0.01435144	0	1	0	1	0	1	0	1	0	1	1	0.009793632	0	1	0	1	0	1	0	1	0	1	0	1	0	1	0	1	0	1	0	1
GO:0071615	oxidative deethylation	BP	1	0	1	0	1	0	1	0	1	0	1	0	1	0	1	0	1	0	1	0	1	0	1	0	1	0	1	0	1	0	1	0	1	0	1	0	1	0	1	0	1	0	1	0	1	0	1	0	1	0	1	0	1	0	1	0	1	0	1	0	1	0	1	0	1	0	1	0	1	0	1	0	1	0	1	0	1
GO:0002930	trabecular meshwork development	BP	3	0	1	0	1	0	1	0	1	0	1	0	1	0	1	0	1	0	1	0	1	0	1	0	1	0	1	0	1	0	1	0	1	0	1	0	1	0	1	0	1	0	1	0	1	0	1	0	1	0	1	0	1	0	1	0	1	0	1	0	1	0	1	0	1	0	1	0	1	0	1	0	1	0	1	0	1
GO:0033629	negative regulation of cell adhesion mediated by integrin	BP	5	0	1	0	1	0	1	0	1	0	1	0	1	0	1	0	1	0	1	0	1	0	1	1	0.018686405	0	1	0	1	0	1	0	1	0	1	0	1	0	1	0	1	0	1	0	1	0	1	0	1	0	1	0	1	0	1	0	1	0	1	0	1	0	1	0	1	0	1	0	1	0	1	0	1	0	1	2	0.174060513
GO:0042537	benzene-containing compound metabolic process	BP	18	1	0.363868703	1	0.308654051	0	1	0	1	2	0.004434815	0	1	0	1	0	1	0	1	0	1	0	1	0	1	0	1	0	1	0	1	0	1	0	1	0	1	0	1	1	0.047849307	0	1	0	1	0	1	0	1	0	1	0	1	0	1	0	1	0	1	1	0.022359773	0	1	0	1	0	1	0	1	0	1	0	1	0	1	1	0.951816647
GO:0042574	retinal metabolic process	BP	13	0	1	0	1	0	1	0	1	1	0.069984727	0	1	1	0.033735179	0	1	0	1	0	1	0	1	0	1	1	0.041610978	0	1	0	1	0	1	0	1	0	1	0	1	0	1	0	1	0	1	0	1	0	1	0	1	0	1	0	1	0	1	0	1	0	1	0	1	0	1	0	1	0	1	0	1	0	1	0	1	1	0.888090392
GO:0071603	endothelial cell-cell adhesion	BP	3	0	1	0	1	0	1	0	1	0	1	0	1	0	1	0	1	0	1	0	1	0	1	0	1	0	1	0	1	0	1	0	1	0	1	0	1	0	1	0	1	0	1	0	1	0	1	0	1	0	1	0	1	0	1	0	1	0	1	0	1	0	1	0	1	0	1	0	1	0	1	0	1	0	1	1	0.396665903
GO:0042359	vitamin D metabolic process	BP	15	0	1	0	1	0	1	0	1	0	1	0	1	0	1	0	1	0	1	0	1	0	1	0	1	0	1	0	1	0	1	0	1	0	1	0	1	0	1	0	1	0	1	0	1	0	1	0	1	0	1	2	0.000311916	0	1	0	1	0	1	0	1	0	1	0	1	0	1	0	1	0	1	0	1	0	1	0	1
GO:0019373	epoxygenase P450 pathway	BP	30	0	1	0	1	0	1	0	1	0	1	0	1	0	1	0	1	0	1	0	1	0	1	0	1	0	1	0	1	0	1	0	1	0	1	0	1	0	1	0	1	0	1	0	1	0	1	0	1	0	1	0	1	0	1	0	1	0	1	0	1	0	1	0	1	0	1	0	1	0	1	0	1	0	1	0	1
GO:0018979	trichloroethylene metabolic process	BP	1	0	1	0	1	0	1	0	1	0	1	0	1	0	1	0	1	0	1	0	1	0	1	0	1	0	1	0	1	0	1	0	1	0	1	0	1	0	1	0	1	0	1	0	1	0	1	0	1	0	1	0	1	0	1	0	1	0	1	0	1	0	1	0	1	0	1	0	1	0	1	0	1	0	1	0	1
GO:0042196	chlorinated hydrocarbon metabolic process	BP	2	0	1	0	1	0	1	0	1	0	1	0	1	0	1	0	1	0	1	0	1	0	1	0	1	0	1	0	1	0	1	0	1	0	1	0	1	1	0.005765121	0	1	0	1	0	1	0	1	0	1	0	1	0	1	0	1	0	1	0	1	0	1	0	1	0	1	0	1	0	1	0	1	0	1	0	1	0	1
GO:0042197	halogenated hydrocarbon metabolic process	BP	2	0	1	0	1	0	1	0	1	0	1	0	1	0	1	0	1	0	1	0	1	0	1	0	1	0	1	0	1	0	1	0	1	0	1	0	1	1	0.005765121	0	1	0	1	0	1	0	1	0	1	0	1	0	1	0	1	0	1	0	1	0	1	0	1	0	1	0	1	0	1	0	1	0	1	0	1	0	1
GO:0035937	estrogen secretion	BP	1	0	1	0	1	0	1	0	1	0	1	0	1	0	1	0	1	0	1	0	1	0	1	0	1	0	1	0	1	0	1	0	1	0	1	0	1	0	1	0	1	0	1	0	1	0	1	0	1	0	1	0	1	0	1	0	1	0	1	0	1	0	1	0	1	0	1	0	1	0	1	0	1	0	1	0	1
GO:0097254	renal tubular secretion	BP	2	0	1	0	1	0	1	0	1	0	1	0	1	0	1	0	1	0	1	0	1	0	1	0	1	0	1	0	1	0	1	0	1	0	1	0	1	0	1	0	1	0	1	0	1	0	1	0	1	0	1	0	1	0	1	0	1	0	1	0	1	0	1	0	1	0	1	0	1	0	1	0	1	0	1	0	1
GO:2000861	regulation of estrogen secretion	BP	1	0	1	0	1	0	1	0	1	0	1	0	1	0	1	0	1	0	1	0	1	0	1	0	1	0	1	0	1	0	1	0	1	0	1	0	1	0	1	0	1	0	1	0	1	0	1	0	1	0	1	0	1	0	1	0	1	0	1	0	1	0	1	0	1	0	1	0	1	0	1	0	1	0	1	0	1
GO:2000863	positive regulation of estrogen secretion	BP	1	0	1	0	1	0	1	0	1	0	1	0	1	0	1	0	1	0	1	0	1	0	1	0	1	0	1	0	1	0	1	0	1	0	1	0	1	0	1	0	1	0	1	0	1	0	1	0	1	0	1	0	1	0	1	0	1	0	1	0	1	0	1	0	1	0	1	0	1	0	1	0	1	0	1	0	1
GO:0009110	vitamin biosynthetic process	BP	18	1	0.363868703	0	1	0	1	1	0.094902665	0	1	0	1	0	1	0	1	0	1	0	1	0	1	0	1	0	1	0	1	0	1	0	1	0	1	0	1	1	0.050722097	0	1	1	0.039906741	0	1	0	1	0	1	0	1	1	0.031170775	0	1	0	1	0	1	0	1	0	1	0	1	0	1	0	1	0	1	0	1	0	1	3	0.54419645
GO:0010956	negative regulation of calcidiol 1-monooxygenase activity	BP	3	0	1	0	1	0	1	0	1	0	1	0	1	0	1	0	1	0	1	0	1	0	1	0	1	0	1	0	1	0	1	0	1	0	1	0	1	0	1	0	1	0	1	0	1	0	1	0	1	0	1	1	0.005262268	0	1	0	1	0	1	0	1	0	1	0	1	0	1	0	1	0	1	0	1	0	1	0	1
GO:0010957	negative regulation of vitamin D biosynthetic process	BP	5	0	1	0	1	0	1	0	1	0	1	0	1	0	1	0	1	0	1	0	1	0	1	0	1	0	1	0	1	0	1	0	1	0	1	0	1	0	1	0	1	0	1	0	1	0	1	0	1	0	1	1	0.008755418	0	1	0	1	0	1	0	1	0	1	0	1	0	1	0	1	0	1	0	1	0	1	0	1
GO:0010979	regulation of vitamin D 24-hydroxylase activity	BP	3	0	1	0	1	0	1	0	1	0	1	0	1	0	1	0	1	0	1	0	1	0	1	0	1	0	1	0	1	0	1	0	1	0	1	0	1	0	1	0	1	0	1	0	1	0	1	0	1	0	1	0	1	0	1	0	1	0	1	0	1	0	1	0	1	0	1	0	1	0	1	0	1	0	1	0	1
GO:0010980	positive regulation of vitamin D 24-hydroxylase activity	BP	3	0	1	0	1	0	1	0	1	0	1	0	1	0	1	0	1	0	1	0	1	0	1	0	1	0	1	0	1	0	1	0	1	0	1	0	1	0	1	0	1	0	1	0	1	0	1	0	1	0	1	0	1	0	1	0	1	0	1	0	1	0	1	0	1	0	1	0	1	0	1	0	1	0	1	0	1
GO:0030656	regulation of vitamin metabolic process	BP	13	0	1	0	1	0	1	0	1	0	1	0	1	0	1	0	1	0	1	0	1	0	1	0	1	0	1	0	1	0	1	0	1	0	1	0	1	0	1	0	1	0	1	0	1	0	1	0	1	0	1	1	0.022608664	0	1	0	1	0	1	0	1	0	1	0	1	0	1	0	1	0	1	0	1	0	1	2	0.621067393
GO:0032106	positive regulation of response to extracellular stimulus	BP	5	0	1	0	1	0	1	0	1	0	1	0	1	0	1	0	1	0	1	0	1	0	1	0	1	0	1	0	1	0	1	0	1	0	1	0	1	0	1	0	1	0	1	0	1	0	1	0	1	0	1	0	1	0	1	0	1	0	1	0	1	0	1	0	1	0	1	0	1	0	1	0	1	0	1	1	0.569229009
GO:0032109	positive regulation of response to nutrient levels	BP	5	0	1	0	1	0	1	0	1	0	1	0	1	0	1	0	1	0	1	0	1	0	1	0	1	0	1	0	1	0	1	0	1	0	1	0	1	0	1	0	1	0	1	0	1	0	1	0	1	0	1	0	1	0	1	0	1	0	1	0	1	0	1	0	1	0	1	0	1	0	1	0	1	0	1	1	0.569229009
GO:0036378	calcitriol biosynthetic process from calciol	BP	1	0	1	0	1	0	1	0	1	0	1	0	1	0	1	0	1	0	1	0	1	0	1	0	1	0	1	0	1	0	1	0	1	0	1	0	1	0	1	0	1	0	1	0	1	0	1	0	1	0	1	0	1	0	1	0	1	0	1	0	1	0	1	0	1	0	1	0	1	0	1	0	1	0	1	0	1
GO:0042362	fat-soluble vitamin biosynthetic process	BP	12	0	1	0	1	0	1	1	0.064306041	0	1	0	1	0	1	0	1	0	1	0	1	0	1	0	1	0	1	0	1	0	1	0	1	0	1	0	1	1	0.034103017	0	1	0	1	0	1	0	1	0	1	0	1	1	0.0208874	0	1	0	1	0	1	0	1	0	1	0	1	0	1	0	1	0	1	0	1	0	1	1	0.867550161
GO:0042368	vitamin D biosynthetic process	BP	9	0	1	0	1	0	1	0	1	0	1	0	1	0	1	0	1	0	1	0	1	0	1	0	1	0	1	0	1	0	1	0	1	0	1	0	1	0	1	0	1	0	1	0	1	0	1	0	1	0	1	1	0.015705832	0	1	0	1	0	1	0	1	0	1	0	1	0	1	0	1	0	1	0	1	0	1	0	1
GO:0042369	vitamin D catabolic process	BP	2	0	1	0	1	0	1	0	1	0	1	0	1	0	1	0	1	0	1	0	1	0	1	0	1	0	1	0	1	0	1	0	1	0	1	0	1	0	1	0	1	0	1	0	1	0	1	0	1	0	1	0	1	0	1	0	1	0	1	0	1	0	1	0	1	0	1	0	1	0	1	0	1	0	1	0	1
GO:0044107	cellular alcohol metabolic process	BP	2	0	1	0	1	0	1	0	1	0	1	0	1	0	1	0	1	0	1	0	1	0	1	0	1	0	1	0	1	0	1	0	1	0	1	0	1	0	1	0	1	0	1	0	1	0	1	0	1	0	1	0	1	0	1	0	1	0	1	0	1	0	1	0	1	0	1	0	1	0	1	0	1	0	1	0	1
GO:0044108	cellular alcohol biosynthetic process	BP	2	0	1	0	1	0	1	0	1	0	1	0	1	0	1	0	1	0	1	0	1	0	1	0	1	0	1	0	1	0	1	0	1	0	1	0	1	0	1	0	1	0	1	0	1	0	1	0	1	0	1	0	1	0	1	0	1	0	1	0	1	0	1	0	1	0	1	0	1	0	1	0	1	0	1	0	1
GO:0046137	negative regulation of vitamin metabolic process	BP	6	0	1	0	1	0	1	0	1	0	1	0	1	0	1	0	1	0	1	0	1	0	1	0	1	0	1	0	1	0	1	0	1	0	1	0	1	0	1	0	1	0	1	0	1	0	1	0	1	0	1	1	0.0104975	0	1	0	1	0	1	0	1	0	1	0	1	0	1	0	1	0	1	0	1	0	1	0	1
GO:0060556	regulation of vitamin D biosynthetic process	BP	9	0	1	0	1	0	1	0	1	0	1	0	1	0	1	0	1	0	1	0	1	0	1	0	1	0	1	0	1	0	1	0	1	0	1	0	1	0	1	0	1	0	1	0	1	0	1	0	1	0	1	1	0.015705832	0	1	0	1	0	1	0	1	0	1	0	1	0	1	0	1	0	1	0	1	0	1	0	1
GO:0060558	regulation of calcidiol 1-monooxygenase activity	BP	7	0	1	0	1	0	1	0	1	0	1	0	1	0	1	0	1	0	1	0	1	0	1	0	1	0	1	0	1	0	1	0	1	0	1	0	1	0	1	0	1	0	1	0	1	0	1	0	1	0	1	1	0.012236593	0	1	0	1	0	1	0	1	0	1	0	1	0	1	0	1	0	1	0	1	0	1	0	1
GO:0070561	vitamin D receptor signaling pathway	BP	8	0	1	0	1	0	1	0	1	0	1	0	1	0	1	0	1	0	1	0	1	0	1	0	1	0	1	0	1	0	1	0	1	0	1	0	1	0	1	0	1	1	0.017933392	0	1	0	1	0	1	0	1	0	1	0	1	0	1	0	1	0	1	0	1	0	1	0	1	0	1	0	1	0	1	0	1	3	0.11372284
GO:0070562	regulation of vitamin D receptor signaling pathway	BP	6	0	1	0	1	0	1	0	1	0	1	0	1	0	1	0	1	0	1	0	1	0	1	0	1	0	1	0	1	0	1	0	1	0	1	0	1	0	1	0	1	0	1	0	1	0	1	0	1	0	1	0	1	0	1	0	1	0	1	0	1	0	1	0	1	0	1	0	1	0	1	0	1	0	1	3	0.051564563
GO:0070564	positive regulation of vitamin D receptor signaling pathway	BP	2	0	1	0	1	0	1	0	1	0	1	0	1	0	1	0	1	0	1	0	1	0	1	0	1	0	1	0	1	0	1	0	1	0	1	0	1	0	1	0	1	0	1	0	1	0	1	0	1	0	1	0	1	0	1	0	1	0	1	0	1	0	1	0	1	0	1	0	1	0	1	0	1	0	1	1	0.285982954
GO:0070640	vitamin D3 metabolic process	BP	3	0	1	0	1	0	1	0	1	0	1	0	1	0	1	0	1	0	1	0	1	0	1	0	1	0	1	0	1	0	1	0	1	0	1	0	1	0	1	0	1	0	1	0	1	0	1	0	1	0	1	1	0.005262268	0	1	0	1	0	1	0	1	0	1	0	1	0	1	0	1	0	1	0	1	0	1	0	1
GO:0071295	cellular response to vitamin	BP	12	0	1	1	0.218113276	0	1	0	1	0	1	0	1	0	1	0	1	0	1	0	1	0	1	0	1	0	1	0	1	0	1	0	1	0	1	0	1	0	1	0	1	1	0.026781336	0	1	0	1	0	1	0	1	0	1	0	1	0	1	0	1	0	1	0	1	0	1	0	1	0	1	0	1	0	1	0	1	4	0.101501496
GO:0071305	cellular response to vitamin D	BP	9	0	1	0	1	0	1	0	1	0	1	0	1	0	1	0	1	0	1	0	1	0	1	0	1	0	1	0	1	0	1	0	1	0	1	0	1	0	1	0	1	1	0.020152751	0	1	0	1	0	1	0	1	0	1	0	1	0	1	0	1	0	1	0	1	0	1	0	1	0	1	0	1	0	1	0	1	4	0.037810734
GO:0018879	biphenyl metabolic process	BP	3	0	1	0	1	0	1	0	1	0	1	0	1	0	1	0	1	0	1	0	1	0	1	0	1	0	1	0	1	0	1	0	1	0	1	0	1	0	1	1	0.008136147	0	1	0	1	0	1	0	1	0	1	0	1	0	1	0	1	0	1	0	1	0	1	0	1	0	1	0	1	0	1	0	1	0	1	0	1
GO:0018917	fluorene metabolic process	BP	1	0	1	0	1	0	1	0	1	0	1	0	1	0	1	0	1	0	1	0	1	0	1	0	1	0	1	0	1	0	1	0	1	0	1	0	1	0	1	1	0.002719324	0	1	0	1	0	1	0	1	0	1	0	1	0	1	0	1	0	1	0	1	0	1	0	1	0	1	0	1	0	1	0	1	0	1	0	1
GO:0033488	cholesterol biosynthetic process via 24,25-dihydrolanosterol	BP	1	0	1	0	1	0	1	0	1	0	1	0	1	0	1	0	1	0	1	0	1	0	1	0	1	0	1	0	1	0	1	0	1	0	1	0	1	0	1	0	1	0	1	0	1	0	1	0	1	0	1	0	1	0	1	0	1	0	1	0	1	0	1	0	1	0	1	0	1	0	1	0	1	0	1	1	0.155001464
GO:0036315	cellular response to sterol	BP	11	0	1	0	1	0	1	0	1	0	1	0	1	0	1	0	1	0	1	0	1	0	1	0	1	0	1	0	1	0	1	0	1	0	1	0	1	0	1	0	1	0	1	0	1	0	1	0	1	0	1	1	0.019163176	0	1	0	1	0	1	0	1	0	1	0	1	0	1	0	1	0	1	0	1	0	1	2	0.526780438
GO:0070857	regulation of bile acid biosynthetic process	BP	10	0	1	0	1	0	1	0	1	0	1	0	1	0	1	0	1	0	1	1	0.029314928	0	1	0	1	0	1	0	1	0	1	0	1	0	1	0	1	0	1	0	1	0	1	0	1	0	1	0	1	0	1	0	1	0	1	0	1	0	1	0	1	0	1	0	1	0	1	0	1	0	1	0	1	0	1	1	0.814471966
GO:0070859	positive regulation of bile acid biosynthetic process	BP	4	0	1	0	1	0	1	0	1	0	1	0	1	0	1	0	1	0	1	0	1	0	1	0	1	0	1	0	1	0	1	0	1	0	1	0	1	0	1	0	1	0	1	0	1	0	1	0	1	0	1	0	1	0	1	0	1	0	1	0	1	0	1	0	1	0	1	0	1	0	1	0	1	0	1	1	0.49019531
GO:0071397	cellular response to cholesterol	BP	9	0	1	0	1	0	1	0	1	0	1	0	1	0	1	0	1	0	1	0	1	0	1	0	1	0	1	0	1	0	1	0	1	0	1	0	1	0	1	0	1	0	1	0	1	0	1	0	1	0	1	1	0.015705832	0	1	0	1	0	1	0	1	0	1	0	1	0	1	0	1	0	1	0	1	0	1	2	0.417782731
GO:1904251	regulation of bile acid metabolic process	BP	11	0	1	0	1	0	1	0	1	0	1	0	1	0	1	0	1	0	1	1	0.032199398	0	1	0	1	0	1	0	1	0	1	0	1	0	1	0	1	0	1	0	1	0	1	0	1	0	1	0	1	0	1	0	1	0	1	0	1	0	1	0	1	0	1	0	1	0	1	0	1	0	1	0	1	0	1	2	0.526780438
GO:1904253	positive regulation of bile acid metabolic process	BP	4	0	1	0	1	0	1	0	1	0	1	0	1	0	1	0	1	0	1	0	1	0	1	0	1	0	1	0	1	0	1	0	1	0	1	0	1	0	1	0	1	0	1	0	1	0	1	0	1	0	1	0	1	0	1	0	1	0	1	0	1	0	1	0	1	0	1	0	1	0	1	0	1	0	1	1	0.49019531
GO:0021577	hindbrain structural organization	BP	2	0	1	1	0.040169814	0	1	0	1	0	1	0	1	0	1	0	1	0	1	0	1	0	1	0	1	0	1	0	1	0	1	0	1	0	1	0	1	0	1	0	1	0	1	0	1	0	1	0	1	0	1	0	1	0	1	0	1	0	1	0	1	0	1	0	1	0	1	0	1	0	1	0	1	0	1	0	1
GO:0021589	cerebellum structural organization	BP	2	0	1	1	0.040169814	0	1	0	1	0	1	0	1	0	1	0	1	0	1	0	1	0	1	0	1	0	1	0	1	0	1	0	1	0	1	0	1	0	1	0	1	0	1	0	1	0	1	0	1	0	1	0	1	0	1	0	1	0	1	0	1	0	1	0	1	0	1	0	1	0	1	0	1	0	1	0	1
GO:0021812	neuronal-glial interaction involved in cerebral cortex radial glia guided migration	BP	2	0	1	0	1	0	1	0	1	0	1	0	1	0	1	0	1	0	1	0	1	0	1	0	1	0	1	0	1	0	1	0	1	0	1	0	1	0	1	0	1	0	1	0	1	0	1	0	1	0	1	0	1	0	1	0	1	0	1	0	1	0	1	0	1	0	1	0	1	0	1	0	1	0	1	0	1
GO:0021813	cell-cell adhesion involved in neuronal-glial interactions involved in cerebral cortex radial glia guided migration	BP	1	0	1	0	1	0	1	0	1	0	1	0	1	0	1	0	1	0	1	0	1	0	1	0	1	0	1	0	1	0	1	0	1	0	1	0	1	0	1	0	1	0	1	0	1	0	1	0	1	0	1	0	1	0	1	0	1	0	1	0	1	0	1	0	1	0	1	0	1	0	1	0	1	0	1	0	1
GO:0048712	negative regulation of astrocyte differentiation	BP	17	0	1	0	1	0	1	0	1	0	1	0	1	0	1	0	1	0	1	0	1	0	1	0	1	0	1	0	1	0	1	0	1	0	1	0	1	0	1	0	1	0	1	0	1	0	1	0	1	0	1	0	1	0	1	0	1	0	1	0	1	0	1	1	0.022523988	0	1	1	0.022523988	0	1	0	1	0	1	2	0.764990942
GO:0097475	motor neuron migration	BP	4	0	1	0	1	0	1	0	1	0	1	0	1	0	1	0	1	0	1	0	1	0	1	0	1	0	1	0	1	0	1	0	1	0	1	0	1	0	1	0	1	0	1	0	1	0	1	0	1	0	1	0	1	0	1	0	1	0	1	0	1	0	1	0	1	0	1	0	1	0	1	0	1	0	1	0	1
GO:0097476	spinal cord motor neuron migration	BP	4	0	1	0	1	0	1	0	1	0	1	0	1	0	1	0	1	0	1	0	1	0	1	0	1	0	1	0	1	0	1	0	1	0	1	0	1	0	1	0	1	0	1	0	1	0	1	0	1	0	1	0	1	0	1	0	1	0	1	0	1	0	1	0	1	0	1	0	1	0	1	0	1	0	1	0	1
GO:0097477	lateral motor column neuron migration	BP	3	0	1	0	1	0	1	0	1	0	1	0	1	0	1	0	1	0	1	0	1	0	1	0	1	0	1	0	1	0	1	0	1	0	1	0	1	0	1	0	1	0	1	0	1	0	1	0	1	0	1	0	1	0	1	0	1	0	1	0	1	0	1	0	1	0	1	0	1	0	1	0	1	0	1	0	1
GO:0032786	positive regulation of DNA-templated transcription, elongation	BP	26	1	0.47978115	0	1	1	0.259935549	1	0.134158812	0	1	0	1	0	1	0	1	0	1	0	1	0	1	0	1	1	0.081511765	0	1	0	1	0	1	0	1	0	1	1	0.072443219	0	1	0	1	0	1	0	1	0	1	0	1	0	1	0	1	0	1	0	1	0	1	0	1	1	0.034248676	0	1	0	1	0	1	0	1	0	1	10	0.003836692
GO:0032968	positive regulation of transcription elongation from RNA polymerase II promoter	BP	18	1	0.363868703	0	1	1	0.188086911	1	0.094902665	0	1	0	1	0	1	0	1	0	1	0	1	0	1	0	1	1	0.05715597	0	1	0	1	0	1	0	1	0	1	1	0.050722097	0	1	0	1	0	1	0	1	0	1	0	1	0	1	0	1	0	1	0	1	0	1	0	1	1	0.02383351	0	1	0	1	0	1	0	1	0	1	7	0.014055911
GO:0035026	leading edge cell differentiation	BP	2	0	1	0	1	1	0.022877779	1	0.011014373	0	1	0	1	0	1	0	1	0	1	0	1	0	1	0	1	0	1	0	1	0	1	0	1	0	1	0	1	0	1	0	1	0	1	0	1	0	1	0	1	0	1	0	1	0	1	0	1	0	1	0	1	0	1	0	1	0	1	0	1	0	1	0	1	0	1	0	1
GO:0045022	early endosome to late endosome transport	BP	35	1	0.585170259	3	0.03362995	0	1	1	0.176305188	0	1	0	1	0	1	2	0.008027887	1	0.130189983	0	1	0	1	0	1	1	0.108170164	0	1	0	1	0	1	0	1	0	1	0	1	0	1	0	1	1	0.096294352	0	1	0	1	0	1	0	1	0	1	0	1	0	1	0	1	0	1	0	1	0	1	0	1	0	1	0	1	0	1	18	8.04E-07
GO:0060765	regulation of androgen receptor signaling pathway	BP	22	0	1	2	0.072680647	0	1	2	0.006503477	1	0.115565963	0	1	0	1	0	1	0	1	0	1	1	0.085610396	0	1	1	0.069412524	0	1	0	1	0	1	0	1	0	1	0	1	0	1	0	1	0	1	0	1	0	1	0	1	0	1	0	1	0	1	0	1	0	1	0	1	0	1	0	1	0	1	0	1	0	1	0	1	4	0.451249388
GO:0060766	negative regulation of androgen receptor signaling pathway	BP	13	0	1	0	1	0	1	2	0.002268486	0	1	0	1	0	1	0	1	0	1	0	1	0	1	0	1	0	1	0	1	0	1	0	1	0	1	0	1	0	1	0	1	0	1	0	1	0	1	0	1	0	1	0	1	0	1	0	1	0	1	0	1	0	1	0	1	0	1	0	1	0	1	0	1	0	1	3	0.327100031
GO:1903649	regulation of cytoplasmic transport	BP	20	0	1	3	0.007320257	0	1	1	0.104879237	0	1	0	1	0	1	1	0.074255532	1	0.076586402	0	1	0	1	0	1	0	1	0	1	0	1	0	1	0	1	0	1	0	1	0	1	0	1	0	1	0	1	0	1	0	1	0	1	0	1	0	1	0	1	0	1	0	1	0	1	0	1	0	1	0	1	0	1	0	1	10	0.000325096
GO:1903651	positive regulation of cytoplasmic transport	BP	10	0	1	2	0.016598442	0	1	1	0.053880782	0	1	0	1	0	1	0	1	1	0.039047855	0	1	0	1	0	1	0	1	0	1	0	1	0	1	0	1	0	1	0	1	0	1	0	1	0	1	0	1	0	1	0	1	0	1	0	1	0	1	0	1	0	1	0	1	0	1	0	1	0	1	0	1	0	1	0	1	6	0.001647217
GO:2000298	regulation of Rho-dependent protein serine/threonine kinase activity	BP	2	0	1	0	1	0	1	1	0.011014373	0	1	0	1	0	1	0	1	0	1	0	1	0	1	0	1	0	1	0	1	0	1	0	1	0	1	0	1	0	1	0	1	0	1	0	1	0	1	0	1	0	1	0	1	0	1	0	1	0	1	0	1	0	1	0	1	0	1	0	1	0	1	0	1	0	1	1	0.285982954
GO:2000369	regulation of clathrin-dependent endocytosis	BP	14	0	1	0	1	0	1	1	0.074617285	0	1	0	1	0	1	0	1	1	0.054241107	0	1	0	1	0	1	1	0.044740084	0	1	0	1	0	1	0	1	1	0.037414877	0	1	0	1	0	1	0	1	0	1	0	1	1	0.026043413	0	1	0	1	0	1	0	1	0	1	1	0.01916079	0	1	1	0.020885667	0	1	0	1	1	0.016279724	0	1	2	0.662467694
GO:2000370	positive regulation of clathrin-dependent endocytosis	BP	5	0	1	0	1	0	1	1	0.027310576	0	1	0	1	0	1	0	1	0	1	0	1	0	1	0	1	0	1	0	1	0	1	0	1	0	1	0	1	0	1	0	1	0	1	0	1	0	1	0	1	1	0.009378451	0	1	0	1	0	1	0	1	0	1	0	1	0	1	0	1	0	1	0	1	1	0.005843787	0	1	1	0.569229009
GO:2000641	regulation of early endosome to late endosome transport	BP	16	0	1	3	0.003818504	0	1	1	0.084815752	0	1	0	1	0	1	1	0.059854333	1	0.061748355	0	1	0	1	0	1	0	1	0	1	0	1	0	1	0	1	0	1	0	1	0	1	0	1	0	1	0	1	0	1	0	1	0	1	0	1	0	1	0	1	0	1	0	1	0	1	0	1	0	1	0	1	0	1	0	1	8	0.001316559
GO:2000643	positive regulation of early endosome to late endosome transport	BP	8	0	1	2	0.010608745	0	1	1	0.043340257	0	1	0	1	0	1	0	1	1	0.031360916	0	1	0	1	0	1	0	1	0	1	0	1	0	1	0	1	0	1	0	1	0	1	0	1	0	1	0	1	0	1	0	1	0	1	0	1	0	1	0	1	0	1	0	1	0	1	0	1	0	1	0	1	0	1	0	1	4	0.023893703
GO:0060244	negative regulation of cell proliferation involved in contact inhibition	BP	4	0	1	0	1	0	1	0	1	0	1	0	1	0	1	0	1	0	1	0	1	0	1	0	1	0	1	0	1	0	1	0	1	0	1	0	1	0	1	0	1	0	1	0	1	0	1	0	1	0	1	0	1	0	1	1	0.007842445	0	1	0	1	0	1	0	1	0	1	0	1	0	1	0	1	0	1	0	1
GO:0002923	regulation of humoral immune response mediated by circulating immunoglobulin	BP	11	0	1	0	1	0	1	1	0.059107741	0	1	0	1	0	1	0	1	0	1	0	1	0	1	0	1	0	1	0	1	0	1	0	1	0	1	0	1	0	1	0	1	1	0.024576713	0	1	0	1	0	1	0	1	0	1	0	1	0	1	0	1	0	1	0	1	0	1	0	1	0	1	0	1	0	1	0	1	0	1
GO:0030450	regulation of complement activation, classical pathway	BP	1	0	1	0	1	0	1	0	1	0	1	0	1	0	1	0	1	0	1	0	1	0	1	0	1	0	1	0	1	0	1	0	1	0	1	0	1	0	1	0	1	0	1	0	1	0	1	0	1	0	1	0	1	0	1	0	1	0	1	0	1	0	1	0	1	0	1	0	1	0	1	0	1	0	1	0	1
GO:0006607	NLS-bearing protein import into nucleus	BP	17	2	0.065365157	1	0.294325484	0	1	0	1	0	1	0	1	0	1	2	0.001919287	0	1	0	1	1	0.066813969	1	0.062136649	0	1	0	1	0	1	0	1	0	1	1	0.045251188	0	1	1	0.045251188	0	1	0	1	0	1	0	1	0	1	0	1	0	1	0	1	0	1	0	1	0	1	0	1	0	1	0	1	0	1	0	1	0	1	5	0.110125715
GO:0007016	cytoskeletal anchoring at plasma membrane	BP	6	0	1	0	1	0	1	0	1	0	1	0	1	0	1	0	1	0	1	0	1	0	1	1	0.022382037	0	1	0	1	0	1	0	1	0	1	0	1	0	1	0	1	0	1	0	1	0	1	0	1	0	1	0	1	0	1	0	1	0	1	0	1	0	1	0	1	0	1	0	1	0	1	0	1	0	1	2	0.235308488
GO:0010172	embryonic body morphogenesis	BP	15	1	0.314039074	0	1	1	0.159387105	0	1	0	1	0	1	0	1	0	1	0	1	0	1	0	1	1	0.055029406	0	1	0	1	2	0.001073801	0	1	0	1	1	0.040033991	0	1	0	1	0	1	0	1	0	1	0	1	0	1	0	1	0	1	0	1	0	1	0	1	0	1	0	1	0	1	0	1	0	1	0	1	0	1	3	0.4175874
GO:0016340	calcium-dependent cell-matrix adhesion	BP	2	0	1	0	1	0	1	0	1	0	1	0	1	0	1	0	1	0	1	0	1	0	1	1	0.007516416	0	1	0	1	0	1	0	1	0	1	0	1	0	1	0	1	0	1	0	1	0	1	0	1	0	1	0	1	0	1	0	1	0	1	0	1	0	1	0	1	0	1	0	1	0	1	0	1	0	1	1	0.285982954
GO:0021682	nerve maturation	BP	1	0	1	0	1	0	1	0	1	0	1	0	1	0	1	0	1	0	1	0	1	0	1	1	0.003765218	0	1	0	1	0	1	0	1	0	1	0	1	0	1	0	1	0	1	0	1	0	1	0	1	0	1	0	1	0	1	0	1	0	1	0	1	0	1	0	1	0	1	0	1	0	1	0	1	0	1	0	1
GO:0070831	basement membrane assembly	BP	7	0	1	0	1	1	0.07781636	0	1	0	1	0	1	0	1	0	1	0	1	0	1	0	1	1	0.026063906	0	1	0	1	0	1	0	1	0	1	0	1	0	1	0	1	0	1	0	1	0	1	0	1	0	1	0	1	1	0.013974156	0	1	0	1	0	1	0	1	0	1	0	1	0	1	0	1	0	1	0	1	2	0.297417118
GO:0071679	commissural neuron axon guidance	BP	8	0	1	0	1	1	0.088429036	0	1	0	1	0	1	0	1	0	1	0	1	0	1	0	1	1	0.029732062	0	1	0	1	0	1	0	1	0	1	0	1	0	1	1	0.021551787	0	1	0	1	1	0.014964183	0	1	0	1	0	1	0	1	0	1	0	1	0	1	0	1	0	1	0	1	0	1	0	1	0	1	0	1	1	0.740131098
GO:1901203	positive regulation of extracellular matrix assembly	BP	8	0	1	0	1	1	0.088429036	0	1	0	1	0	1	0	1	0	1	0	1	0	1	0	1	1	0.029732062	0	1	0	1	0	1	0	1	0	1	0	1	0	1	0	1	0	1	0	1	0	1	0	1	0	1	0	1	0	1	0	1	0	1	0	1	0	1	0	1	0	1	0	1	0	1	0	1	0	1	2	0.358648545
GO:1904259	regulation of basement membrane assembly involved in embryonic body morphogenesis	BP	5	0	1	0	1	1	0.056220285	0	1	0	1	0	1	0	1	0	1	0	1	0	1	0	1	1	0.018686405	0	1	0	1	0	1	0	1	0	1	0	1	0	1	0	1	0	1	0	1	0	1	0	1	0	1	0	1	0	1	0	1	0	1	0	1	0	1	0	1	0	1	0	1	0	1	0	1	0	1	1	0.569229009
GO:1904261	positive regulation of basement membrane assembly involved in embryonic body morphogenesis	BP	5	0	1	0	1	1	0.056220285	0	1	0	1	0	1	0	1	0	1	0	1	0	1	0	1	1	0.018686405	0	1	0	1	0	1	0	1	0	1	0	1	0	1	0	1	0	1	0	1	0	1	0	1	0	1	0	1	0	1	0	1	0	1	0	1	0	1	0	1	0	1	0	1	0	1	0	1	0	1	1	0.569229009
GO:2001197	basement membrane assembly involved in embryonic body morphogenesis	BP	5	0	1	0	1	1	0.056220285	0	1	0	1	0	1	0	1	0	1	0	1	0	1	0	1	1	0.018686405	0	1	0	1	0	1	0	1	0	1	0	1	0	1	0	1	0	1	0	1	0	1	0	1	0	1	0	1	0	1	0	1	0	1	0	1	0	1	0	1	0	1	0	1	0	1	0	1	0	1	1	0.569229009
GO:0006654	phosphatidic acid biosynthetic process	BP	8	1	0.182089184	0	1	1	0.088429036	0	1	0	1	0	1	0	1	0	1	0	1	0	1	0	1	0	1	1	0.025813029	0	1	1	0.025813029	0	1	0	1	0	1	0	1	1	0.021551787	0	1	0	1	0	1	0	1	0	1	0	1	0	1	0	1	0	1	0	1	0	1	0	1	0	1	0	1	0	1	0	1	0	1	2	0.358648545
GO:0046473	phosphatidic acid metabolic process	BP	9	1	0.2023872	0	1	1	0.098920018	0	1	0	1	0	1	0	1	0	1	0	1	0	1	0	1	0	1	1	0.02899305	0	1	1	0.02899305	0	1	0	1	0	1	0	1	1	0.024213396	0	1	0	1	0	1	0	1	0	1	0	1	0	1	0	1	0	1	0	1	0	1	0	1	0	1	0	1	0	1	0	1	0	1	2	0.417782731
GO:0006560	proline metabolic process	BP	10	0	1	0	1	0	1	0	1	1	0.054278796	0	1	0	1	0	1	0	1	0	1	0	1	0	1	0	1	0	1	0	1	0	1	0	1	0	1	0	1	0	1	0	1	0	1	0	1	0	1	0	1	0	1	0	1	0	1	0	1	0	1	0	1	0	1	0	1	0	1	0	1	0	1	0	1	4	0.055452817
GO:0006562	proline catabolic process	BP	3	0	1	0	1	0	1	0	1	0	1	0	1	0	1	0	1	0	1	0	1	0	1	0	1	0	1	0	1	0	1	0	1	0	1	0	1	0	1	0	1	0	1	0	1	0	1	0	1	0	1	0	1	0	1	0	1	0	1	0	1	0	1	0	1	0	1	0	1	0	1	0	1	0	1	1	0.396665903
GO:0009071	serine family amino acid catabolic process	BP	8	1	0.182089184	0	1	0	1	0	1	0	1	0	1	0	1	0	1	0	1	0	1	0	1	0	1	0	1	0	1	0	1	0	1	0	1	0	1	0	1	0	1	0	1	0	1	0	1	0	1	0	1	0	1	0	1	0	1	0	1	0	1	1	0.01099302	0	1	0	1	0	1	0	1	0	1	0	1	2	0.358648545
GO:0036088	D-serine catabolic process	BP	1	0	1	0	1	0	1	0	1	0	1	0	1	0	1	0	1	0	1	0	1	0	1	0	1	0	1	0	1	0	1	0	1	0	1	0	1	0	1	0	1	0	1	0	1	0	1	0	1	0	1	0	1	0	1	0	1	0	1	0	1	0	1	0	1	0	1	0	1	0	1	0	1	0	1	0	1
GO:0046144	D-alanine family amino acid metabolic process	BP	1	0	1	0	1	0	1	0	1	0	1	0	1	0	1	0	1	0	1	0	1	0	1	0	1	0	1	0	1	0	1	0	1	0	1	0	1	0	1	0	1	0	1	0	1	0	1	0	1	0	1	0	1	0	1	0	1	0	1	0	1	0	1	0	1	0	1	0	1	0	1	0	1	0	1	0	1
GO:0046416	D-amino acid metabolic process	BP	4	0	1	0	1	0	1	0	1	0	1	0	1	0	1	0	1	0	1	0	1	0	1	0	1	0	1	0	1	0	1	0	1	0	1	0	1	0	1	0	1	0	1	0	1	0	1	0	1	0	1	0	1	0	1	0	1	0	1	0	1	0	1	0	1	0	1	0	1	0	1	0	1	0	1	2	0.116077682
GO:0046436	D-alanine metabolic process	BP	1	0	1	0	1	0	1	0	1	0	1	0	1	0	1	0	1	0	1	0	1	0	1	0	1	0	1	0	1	0	1	0	1	0	1	0	1	0	1	0	1	0	1	0	1	0	1	0	1	0	1	0	1	0	1	0	1	0	1	0	1	0	1	0	1	0	1	0	1	0	1	0	1	0	1	0	1
GO:0055130	D-alanine catabolic process	BP	1	0	1	0	1	0	1	0	1	0	1	0	1	0	1	0	1	0	1	0	1	0	1	0	1	0	1	0	1	0	1	0	1	0	1	0	1	0	1	0	1	0	1	0	1	0	1	0	1	0	1	0	1	0	1	0	1	0	1	0	1	0	1	0	1	0	1	0	1	0	1	0	1	0	1	0	1
GO:0070178	D-serine metabolic process	BP	2	0	1	0	1	0	1	0	1	0	1	0	1	0	1	0	1	0	1	0	1	0	1	0	1	0	1	0	1	0	1	0	1	0	1	0	1	0	1	0	1	0	1	0	1	0	1	0	1	0	1	0	1	0	1	0	1	0	1	0	1	0	1	0	1	0	1	0	1	0	1	0	1	0	1	0	1
GO:2000422	regulation of eosinophil chemotaxis	BP	2	0	1	0	1	0	1	0	1	0	1	0	1	0	1	0	1	0	1	0	1	0	1	0	1	0	1	0	1	0	1	0	1	0	1	0	1	0	1	0	1	0	1	0	1	0	1	0	1	0	1	0	1	0	1	0	1	0	1	0	1	0	1	0	1	0	1	0	1	0	1	0	1	0	1	1	0.285982954
GO:2000424	positive regulation of eosinophil chemotaxis	BP	2	0	1	0	1	0	1	0	1	0	1	0	1	0	1	0	1	0	1	0	1	0	1	0	1	0	1	0	1	0	1	0	1	0	1	0	1	0	1	0	1	0	1	0	1	0	1	0	1	0	1	0	1	0	1	0	1	0	1	0	1	0	1	0	1	0	1	0	1	0	1	0	1	0	1	1	0.285982954
GO:0031033	myosin filament organization	BP	6	0	1	1	0.115742614	2	0.001918791	0	1	0	1	0	1	0	1	0	1	0	1	0	1	0	1	0	1	0	1	0	1	0	1	0	1	0	1	0	1	0	1	0	1	0	1	0	1	0	1	0	1	0	1	0	1	0	1	0	1	0	1	0	1	0	1	0	1	0	1	0	1	0	1	0	1	0	1	1	0.636013113
GO:0031038	myosin II filament organization	BP	2	0	1	1	0.040169814	0	1	0	1	0	1	0	1	0	1	0	1	0	1	0	1	0	1	0	1	0	1	0	1	0	1	0	1	0	1	0	1	0	1	0	1	0	1	0	1	0	1	0	1	0	1	0	1	0	1	0	1	0	1	0	1	0	1	0	1	0	1	0	1	0	1	0	1	0	1	0	1
GO:0043519	regulation of myosin II filament organization	BP	2	0	1	1	0.040169814	0	1	0	1	0	1	0	1	0	1	0	1	0	1	0	1	0	1	0	1	0	1	0	1	0	1	0	1	0	1	0	1	0	1	0	1	0	1	0	1	0	1	0	1	0	1	0	1	0	1	0	1	0	1	0	1	0	1	0	1	0	1	0	1	0	1	0	1	0	1	0	1
GO:0001504	neurotransmitter uptake	BP	23	0	1	0	1	1	0.233766506	0	1	0	1	0	1	0	1	0	1	0	1	0	1	1	0.08932447	0	1	0	1	0	1	0	1	0	1	0	1	0	1	0	1	0	1	0	1	0	1	0	1	0	1	0	1	0	1	0	1	0	1	1	0.033155876	0	1	0	1	0	1	0	1	0	1	0	1	1	0.026609984	0	1	4	0.487502378
GO:0051583	dopamine uptake involved in synaptic transmission	BP	9	0	1	0	1	0	1	0	1	0	1	0	1	0	1	0	1	0	1	0	1	1	0.035941264	0	1	0	1	0	1	0	1	0	1	0	1	0	1	0	1	0	1	0	1	0	1	0	1	0	1	0	1	0	1	0	1	0	1	0	1	0	1	0	1	0	1	0	1	0	1	0	1	1	0.010495094	0	1	2	0.417782731
GO:0051934	catecholamine uptake involved in synaptic transmission	BP	9	0	1	0	1	0	1	0	1	0	1	0	1	0	1	0	1	0	1	0	1	1	0.035941264	0	1	0	1	0	1	0	1	0	1	0	1	0	1	0	1	0	1	0	1	0	1	0	1	0	1	0	1	0	1	0	1	0	1	0	1	0	1	0	1	0	1	0	1	0	1	0	1	1	0.010495094	0	1	2	0.417782731
GO:0090493	catecholamine uptake	BP	10	0	1	0	1	0	1	0	1	0	1	0	1	0	1	0	1	0	1	0	1	1	0.039854954	0	1	0	1	0	1	0	1	0	1	0	1	0	1	0	1	0	1	0	1	0	1	0	1	0	1	0	1	0	1	0	1	0	1	0	1	0	1	0	1	0	1	0	1	0	1	0	1	1	0.011654638	0	1	2	0.473998754
GO:0090494	dopamine uptake	BP	10	0	1	0	1	0	1	0	1	0	1	0	1	0	1	0	1	0	1	0	1	1	0.039854954	0	1	0	1	0	1	0	1	0	1	0	1	0	1	0	1	0	1	0	1	0	1	0	1	0	1	0	1	0	1	0	1	0	1	0	1	0	1	0	1	0	1	0	1	0	1	0	1	1	0.011654638	0	1	2	0.473998754
GO:0098810	neurotransmitter reuptake	BP	16	0	1	0	1	0	1	0	1	0	1	0	1	0	1	0	1	0	1	0	1	1	0.063009049	0	1	0	1	0	1	0	1	0	1	0	1	0	1	0	1	0	1	0	1	0	1	0	1	0	1	0	1	0	1	0	1	0	1	0	1	0	1	0	1	0	1	0	1	0	1	0	1	1	0.018584433	0	1	3	0.461387557
GO:0030575	nuclear body organization	BP	10	1	0.222182312	0	1	0	1	0	1	0	1	0	1	0	1	0	1	0	1	0	1	0	1	0	1	0	1	0	1	0	1	0	1	0	1	0	1	0	1	0	1	1	0.022367188	0	1	0	1	0	1	0	1	0	1	0	1	0	1	0	1	0	1	0	1	0	1	0	1	0	1	0	1	0	1	0	1	3	0.19291864
GO:0030578	PML body organization	BP	5	1	0.118048532	0	1	0	1	0	1	0	1	0	1	0	1	0	1	0	1	0	1	0	1	0	1	0	1	0	1	0	1	0	1	0	1	0	1	0	1	0	1	1	0.011245668	0	1	0	1	0	1	0	1	0	1	0	1	0	1	0	1	0	1	0	1	0	1	0	1	0	1	0	1	0	1	0	1	0	1
GO:0006413	translational initiation	BP	103	16	5.14E-09	9	0.000251516	4	0.031264945	0	1	0	1	0	1	0	1	1	0.328372917	0	1	1	0.264391138	4	0.00082858	1	0.322524809	0	1	1	0.28326363	0	1	1	0.319581874	0	1	1	0.245026661	0	1	0	1	0	1	1	0.257991597	1	0.176759724	2	0.018958541	0	1	1	0.1660056	0	1	0	1	0	1	0	1	1	0.132901471	0	1	0	1	0	1	0	1	1	0.113951426	0	1	35	2.69E-06
GO:0006446	regulation of translational initiation	BP	58	8	8.80E-05	3	0.113491575	2	0.143704341	0	1	0	1	0	1	0	1	1	0.20063204	0	1	1	0.158645645	2	0.023250926	1	0.196723733	0	1	1	0.170858049	0	1	0	1	0	1	0	1	0	1	0	1	0	1	0	1	1	0.103650498	1	0.112335592	0	1	1	0.097081925	0	1	0	1	0	1	0	1	1	0.077091068	0	1	0	1	0	1	0	1	1	0.065797748	0	1	20	0.000284576
GO:0007135	meiosis II	BP	15	0	1	1	0.264773205	0	1	0	1	0	1	0	1	1	0.038824814	0	1	0	1	0	1	0	1	0	1	0	1	0	1	0	1	0	1	0	1	0	1	0	1	0	1	0	1	0	1	0	1	0	1	0	1	0	1	0	1	0	1	0	1	0	1	0	1	0	1	0	1	0	1	0	1	0	1	0	1	1	0.920110584
GO:0007147	female meiosis II	BP	2	0	1	0	1	0	1	0	1	0	1	0	1	0	1	0	1	0	1	0	1	0	1	0	1	0	1	0	1	0	1	0	1	0	1	0	1	0	1	0	1	0	1	0	1	0	1	0	1	0	1	0	1	0	1	0	1	0	1	0	1	0	1	0	1	0	1	0	1	0	1	0	1	0	1	0	1
GO:0045948	positive regulation of translational initiation	BP	18	2	0.072362007	1	0.308654051	0	1	0	1	0	1	0	1	0	1	1	0.067082418	0	1	0	1	0	1	1	0.065670422	0	1	1	0.056443134	0	1	0	1	0	1	0	1	0	1	0	1	0	1	0	1	0	1	0	1	0	1	0	1	0	1	0	1	0	1	0	1	0	1	0	1	0	1	0	1	0	1	0	1	0	1	9	0.000652516
GO:0070935	3'-UTR-mediated mRNA stabilization	BP	14	0	1	1	0.249537135	1	0.149597635	0	1	0	1	0	1	0	1	1	0.052570858	0	1	0	1	0	1	0	1	1	0.044740084	0	1	0	1	0	1	0	1	1	0.037414877	0	1	0	1	0	1	0	1	0	1	0	1	1	0.026043413	0	1	0	1	0	1	0	1	0	1	0	1	0	1	0	1	0	1	0	1	0	1	0	1	3	0.372665587
GO:0006589	octopamine biosynthetic process	BP	1	0	1	0	1	0	1	0	1	0	1	0	1	0	1	0	1	0	1	0	1	0	1	0	1	0	1	0	1	0	1	0	1	0	1	0	1	0	1	0	1	0	1	0	1	0	1	0	1	0	1	0	1	0	1	0	1	0	1	0	1	0	1	0	1	0	1	0	1	0	1	0	1	0	1	0	1
GO:0042309	homoiothermy	BP	2	0	1	0	1	0	1	0	1	0	1	0	1	0	1	0	1	0	1	0	1	0	1	0	1	0	1	0	1	0	1	0	1	0	1	0	1	0	1	0	1	0	1	0	1	0	1	0	1	0	1	0	1	0	1	0	1	0	1	0	1	0	1	0	1	0	1	0	1	0	1	0	1	0	1	0	1
GO:0046333	octopamine metabolic process	BP	1	0	1	0	1	0	1	0	1	0	1	0	1	0	1	0	1	0	1	0	1	0	1	0	1	0	1	0	1	0	1	0	1	0	1	0	1	0	1	0	1	0	1	0	1	0	1	0	1	0	1	0	1	0	1	0	1	0	1	0	1	0	1	0	1	0	1	0	1	0	1	0	1	0	1	0	1
GO:0036151	phosphatidylcholine acyl-chain remodeling	BP	3	0	1	0	1	0	1	0	1	0	1	0	1	0	1	0	1	0	1	0	1	0	1	0	1	0	1	0	1	0	1	1	0.011129071	0	1	0	1	0	1	0	1	0	1	0	1	0	1	0	1	0	1	0	1	0	1	0	1	0	1	0	1	0	1	0	1	0	1	0	1	0	1	0	1	0	1	0	1
GO:0021514	ventral spinal cord interneuron differentiation	BP	18	0	1	0	1	0	1	0	1	0	1	0	1	0	1	1	0.067082418	0	1	0	1	0	1	0	1	0	1	0	1	0	1	0	1	0	1	0	1	0	1	0	1	0	1	0	1	0	1	0	1	0	1	0	1	0	1	0	1	0	1	0	1	0	1	0	1	0	1	0	1	0	1	0	1	0	1	1	0.951816647
GO:0021521	ventral spinal cord interneuron specification	BP	12	0	1	0	1	0	1	0	1	0	1	0	1	0	1	0	1	0	1	0	1	0	1	0	1	0	1	0	1	0	1	0	1	0	1	0	1	0	1	0	1	0	1	0	1	0	1	0	1	0	1	0	1	0	1	0	1	0	1	0	1	0	1	0	1	0	1	0	1	0	1	0	1	0	1	1	0.867550161
GO:0060573	cell fate specification involved in pattern specification	BP	12	0	1	0	1	0	1	0	1	0	1	0	1	0	1	0	1	0	1	0	1	0	1	0	1	0	1	0	1	0	1	0	1	0	1	0	1	0	1	0	1	0	1	0	1	0	1	0	1	0	1	0	1	0	1	0	1	0	1	0	1	0	1	0	1	0	1	0	1	0	1	0	1	0	1	1	0.867550161
GO:0060579	ventral spinal cord interneuron fate commitment	BP	16	0	1	0	1	0	1	0	1	0	1	0	1	0	1	0	1	0	1	0	1	0	1	0	1	0	1	0	1	0	1	0	1	0	1	0	1	0	1	0	1	0	1	0	1	0	1	0	1	0	1	0	1	0	1	0	1	0	1	0	1	0	1	0	1	0	1	0	1	0	1	0	1	0	1	1	0.932501336
GO:0060581	cell fate commitment involved in pattern specification	BP	16	0	1	0	1	0	1	0	1	0	1	0	1	0	1	0	1	0	1	0	1	0	1	0	1	0	1	0	1	0	1	0	1	0	1	0	1	0	1	0	1	0	1	0	1	0	1	0	1	0	1	0	1	0	1	0	1	0	1	0	1	0	1	0	1	0	1	0	1	0	1	0	1	0	1	1	0.932501336
GO:0021965	spinal cord ventral commissure morphogenesis	BP	2	0	1	0	1	0	1	0	1	0	1	0	1	0	1	0	1	0	1	0	1	0	1	0	1	0	1	0	1	0	1	0	1	0	1	0	1	0	1	0	1	0	1	0	1	0	1	0	1	0	1	0	1	0	1	0	1	0	1	0	1	0	1	0	1	0	1	0	1	0	1	0	1	0	1	0	1
GO:0033563	dorsal/ventral axon guidance	BP	4	0	1	0	1	0	1	0	1	0	1	0	1	0	1	0	1	0	1	0	1	0	1	0	1	0	1	0	1	0	1	0	1	0	1	0	1	0	1	0	1	0	1	0	1	0	1	0	1	0	1	0	1	0	1	0	1	0	1	0	1	0	1	0	1	0	1	0	1	0	1	0	1	0	1	0	1
GO:0033564	anterior/posterior axon guidance	BP	5	0	1	0	1	0	1	0	1	0	1	0	1	0	1	0	1	0	1	0	1	0	1	0	1	0	1	0	1	0	1	0	1	0	1	0	1	0	1	0	1	0	1	0	1	0	1	0	1	0	1	0	1	0	1	0	1	0	1	0	1	0	1	0	1	0	1	0	1	0	1	0	1	0	1	2	0.174060513
GO:0006220	pyrimidine nucleotide metabolic process	BP	31	5	0.00092017	5	0.000370158	1	0.30158645	0	1	0	1	1	0.115052177	1	0.078603238	0	1	0	1	0	1	0	1	0	1	1	0.096417628	0	1	0	1	0	1	0	1	0	1	0	1	0	1	0	1	1	0.085769408	0	1	0	1	0	1	0	1	0	1	0	1	0	1	0	1	0	1	0	1	0	1	0	1	0	1	0	1	0	1	7	0.194807021
GO:0046092	deoxycytidine metabolic process	BP	2	0	1	0	1	0	1	0	1	0	1	0	1	0	1	0	1	0	1	0	1	0	1	0	1	0	1	0	1	0	1	0	1	0	1	0	1	0	1	0	1	0	1	0	1	0	1	0	1	0	1	0	1	0	1	0	1	0	1	0	1	0	1	0	1	0	1	0	1	0	1	0	1	0	1	2	0.024019974
GO:0046125	pyrimidine deoxyribonucleoside metabolic process	BP	4	0	1	0	1	0	1	0	1	0	1	0	1	0	1	0	1	0	1	0	1	0	1	0	1	0	1	0	1	0	1	0	1	0	1	1	0.010833685	0	1	0	1	0	1	0	1	0	1	0	1	0	1	0	1	0	1	0	1	0	1	0	1	0	1	0	1	0	1	0	1	0	1	0	1	0	1	2	0.116077682
GO:1900747	negative regulation of vascular endothelial growth factor signaling pathway	BP	4	0	1	0	1	0	1	0	1	0	1	0	1	0	1	0	1	1	0.015804048	0	1	0	1	0	1	0	1	0	1	0	1	0	1	0	1	0	1	0	1	0	1	0	1	0	1	0	1	0	1	0	1	0	1	0	1	1	0.007842445	0	1	0	1	0	1	0	1	0	1	0	1	0	1	0	1	0	1	1	0.49019531
GO:1902548	negative regulation of cellular response to vascular endothelial growth factor stimulus	BP	5	0	1	0	1	0	1	0	1	0	1	0	1	0	1	0	1	1	0.019716288	0	1	0	1	0	1	0	1	0	1	0	1	0	1	0	1	0	1	0	1	0	1	0	1	0	1	0	1	0	1	0	1	0	1	0	1	1	0.009793632	0	1	0	1	0	1	0	1	0	1	0	1	0	1	0	1	0	1	1	0.569229009
GO:0006729	tetrahydrobiopterin biosynthetic process	BP	7	1	0.161275507	0	1	0	1	0	1	0	1	0	1	0	1	0	1	0	1	0	1	0	1	0	1	0	1	0	1	0	1	0	1	0	1	0	1	0	1	1	0.018883031	0	1	0	1	0	1	0	1	0	1	0	1	0	1	0	1	0	1	0	1	0	1	0	1	0	1	0	1	0	1	0	1	0	1	3	0.080036913
GO:0042558	pteridine-containing compound metabolic process	BP	32	1	0.552651359	0	1	0	1	0	1	0	1	1	0.118536807	0	1	0	1	1	0.119721519	2	0.004073134	0	1	0	1	0	1	0	1	0	1	0	1	0	1	0	1	0	1	1	0.083500289	1	0.069860765	0	1	0	1	0	1	0	1	0	1	0	1	0	1	0	1	0	1	0	1	0	1	0	1	1	0.041989321	0	1	0	1	0	1	10	0.019339935
GO:0042559	pteridine-containing compound biosynthetic process	BP	16	1	0.331067491	0	1	0	1	0	1	0	1	1	0.061117412	0	1	0	1	1	0.061748355	0	1	0	1	0	1	0	1	0	1	0	1	0	1	0	1	0	1	0	1	1	0.042646089	1	0.035551027	0	1	0	1	0	1	0	1	0	1	0	1	0	1	0	1	0	1	0	1	0	1	0	1	1	0.021212765	0	1	0	1	0	1	6	0.02728958
GO:0046146	tetrahydrobiopterin metabolic process	BP	9	1	0.2023872	0	1	0	1	0	1	0	1	0	1	0	1	0	1	0	1	0	1	0	1	0	1	0	1	0	1	0	1	0	1	0	1	0	1	0	1	1	0.024213396	0	1	0	1	0	1	0	1	0	1	0	1	0	1	0	1	0	1	0	1	0	1	0	1	0	1	0	1	0	1	0	1	0	1	3	0.151678893
GO:0006583	melanin biosynthetic process from tyrosine	BP	2	0	1	0	1	0	1	0	1	0	1	0	1	0	1	0	1	0	1	0	1	0	1	0	1	0	1	0	1	0	1	0	1	0	1	0	1	0	1	0	1	0	1	0	1	0	1	0	1	0	1	0	1	0	1	0	1	0	1	0	1	0	1	0	1	0	1	0	1	0	1	0	1	0	1	0	1
GO:0021847	ventricular zone neuroblast division	BP	3	0	1	0	1	0	1	0	1	0	1	0	1	0	1	0	1	0	1	0	1	0	1	0	1	0	1	0	1	0	1	0	1	0	1	0	1	0	1	0	1	0	1	0	1	0	1	0	1	0	1	1	0.005262268	0	1	0	1	0	1	0	1	0	1	0	1	0	1	0	1	0	1	0	1	0	1	0	1
GO:0021869	forebrain ventricular zone progenitor cell division	BP	6	0	1	0	1	0	1	0	1	0	1	0	1	0	1	0	1	0	1	0	1	0	1	0	1	0	1	0	1	0	1	0	1	0	1	0	1	0	1	0	1	0	1	0	1	0	1	0	1	0	1	1	0.0104975	0	1	0	1	0	1	0	1	0	1	0	1	0	1	0	1	0	1	0	1	0	1	0	1
GO:0010390	histone monoubiquitination	BP	24	0	1	0	1	0	1	0	1	0	1	0	1	0	1	0	1	0	1	0	1	0	1	0	1	1	0.075481683	0	1	0	1	0	1	0	1	0	1	1	0.067059305	0	1	0	1	0	1	1	0.044238611	0	1	0	1	0	1	0	1	0	1	0	1	0	1	0	1	0	1	0	1	0	1	0	1	2	0.000359432	0	1	12	8.17E-05
GO:0033522	histone H2A ubiquitination	BP	19	2	0.079587126	0	1	1	0.197434874	0	1	0	1	0	1	0	1	1	0.070675821	0	1	0	1	0	1	0	1	0	1	0	1	0	1	0	1	0	1	0	1	0	1	0	1	0	1	0	1	1	0.03518295	0	1	0	1	0	1	0	1	0	1	0	1	0	1	0	1	0	1	0	1	0	1	0	1	2	0.0002235	0	1	7	0.019334513
GO:0035518	histone H2A monoubiquitination	BP	13	0	1	0	1	0	1	0	1	0	1	0	1	0	1	0	1	0	1	0	1	0	1	0	1	0	1	0	1	0	1	0	1	0	1	0	1	0	1	0	1	0	1	0	1	1	0.024205374	0	1	0	1	0	1	0	1	0	1	0	1	0	1	0	1	0	1	0	1	0	1	0	1	2	0.000102392	0	1	6	0.008849395
GO:0045070	positive regulation of viral genome replication	BP	30	3	0.037557823	2	0.123338148	0	1	0	1	0	1	0	1	0	1	0	1	0	1	1	0.085426115	0	1	0	1	0	1	0	1	1	0.093455686	0	1	0	1	0	1	0	1	0	1	0	1	0	1	0	1	0	1	0	1	0	1	0	1	0	1	0	1	0	1	0	1	0	1	0	1	0	1	0	1	0	1	0	1	13	0.000257209
GO:0046719	regulation by virus of viral protein levels in host cell	BP	7	0	1	0	1	0	1	0	1	0	1	0	1	0	1	0	1	0	1	0	1	0	1	0	1	0	1	0	1	0	1	0	1	0	1	0	1	0	1	0	1	0	1	0	1	0	1	0	1	0	1	0	1	0	1	0	1	0	1	0	1	0	1	0	1	0	1	0	1	0	1	0	1	0	1	4	0.013601429
GO:0046726	positive regulation by virus of viral protein levels in host cell	BP	4	0	1	0	1	0	1	0	1	0	1	0	1	0	1	0	1	0	1	0	1	0	1	0	1	0	1	0	1	0	1	0	1	0	1	0	1	0	1	0	1	0	1	0	1	0	1	0	1	0	1	0	1	0	1	0	1	0	1	0	1	0	1	0	1	0	1	0	1	0	1	0	1	0	1	3	0.013156433
GO:0070914	UV-damage excision repair	BP	11	0	1	0	1	0	1	0	1	0	1	0	1	0	1	0	1	0	1	0	1	0	1	0	1	0	1	0	1	1	0.035322379	0	1	0	1	0	1	0	1	0	1	0	1	0	1	0	1	0	1	0	1	0	1	0	1	0	1	0	1	0	1	0	1	0	1	0	1	0	1	0	1	0	1	0	1	6	0.003149391
GO:0015842	aminergic neurotransmitter loading into synaptic vesicle	BP	4	0	1	0	1	0	1	0	1	0	1	0	1	0	1	0	1	0	1	0	1	0	1	0	1	0	1	0	1	0	1	0	1	0	1	0	1	0	1	0	1	0	1	0	1	0	1	0	1	0	1	0	1	0	1	0	1	0	1	0	1	0	1	0	1	0	1	0	1	0	1	0	1	0	1	2	0.116077682
GO:0042427	serotonin biosynthetic process	BP	4	0	1	0	1	0	1	0	1	0	1	0	1	0	1	0	1	0	1	0	1	0	1	0	1	0	1	0	1	0	1	0	1	0	1	0	1	0	1	0	1	0	1	0	1	0	1	0	1	0	1	0	1	0	1	0	1	0	1	0	1	0	1	0	1	0	1	0	1	0	1	0	1	0	1	1	0.49019531
GO:0098700	neurotransmitter loading into synaptic vesicle	BP	4	0	1	0	1	0	1	0	1	0	1	0	1	0	1	0	1	0	1	0	1	0	1	0	1	0	1	0	1	0	1	0	1	0	1	0	1	0	1	0	1	0	1	0	1	0	1	0	1	0	1	0	1	0	1	0	1	0	1	0	1	0	1	0	1	0	1	0	1	0	1	0	1	0	1	2	0.116077682
GO:1901162	primary amino compound biosynthetic process	BP	4	0	1	0	1	0	1	0	1	0	1	0	1	0	1	0	1	0	1	0	1	0	1	0	1	0	1	0	1	0	1	0	1	0	1	0	1	0	1	0	1	0	1	0	1	0	1	0	1	0	1	0	1	0	1	0	1	0	1	0	1	0	1	0	1	0	1	0	1	0	1	0	1	0	1	1	0.49019531
GO:0061000	negative regulation of dendritic spine development	BP	12	0	1	0	1	1	0.129676626	0	1	0	1	0	1	0	1	0	1	0	1	0	1	0	1	0	1	0	1	0	1	0	1	0	1	0	1	0	1	0	1	0	1	0	1	1	0.034103017	0	1	0	1	0	1	0	1	0	1	0	1	0	1	0	1	0	1	0	1	0	1	0	1	0	1	0	1	0	1	3	0.281474402
GO:0097320	membrane tubulation	BP	15	1	0.314039074	0	1	1	0.159387105	0	1	0	1	0	1	0	1	0	1	0	1	0	1	0	1	0	1	0	1	0	1	0	1	0	1	0	1	0	1	0	1	0	1	0	1	0	1	0	1	0	1	1	0.027878067	0	1	0	1	0	1	0	1	0	1	0	1	0	1	0	1	0	1	0	1	0	1	0	1	5	0.069408298
GO:1903525	regulation of membrane tubulation	BP	4	1	0.095608078	0	1	1	0.045234024	0	1	0	1	0	1	0	1	0	1	0	1	0	1	0	1	0	1	0	1	0	1	0	1	0	1	0	1	0	1	0	1	0	1	0	1	0	1	0	1	0	1	0	1	0	1	0	1	0	1	0	1	0	1	0	1	0	1	0	1	0	1	0	1	0	1	0	1	1	0.49019531
GO:1903527	positive regulation of membrane tubulation	BP	3	1	0.072597634	0	1	1	0.034120346	0	1	0	1	0	1	0	1	0	1	0	1	0	1	0	1	0	1	0	1	0	1	0	1	0	1	0	1	0	1	0	1	0	1	0	1	0	1	0	1	0	1	0	1	0	1	0	1	0	1	0	1	0	1	0	1	0	1	0	1	0	1	0	1	0	1	0	1	0	1
GO:0000185	activation of MAPKKK activity	BP	8	0	1	1	0.151271896	0	1	0	1	0	1	0	1	0	1	0	1	1	0.031360916	0	1	0	1	0	1	0	1	0	1	0	1	0	1	0	1	1	0.021551787	0	1	1	0.021551787	0	1	0	1	0	1	0	1	0	1	0	1	0	1	0	1	0	1	0	1	0	1	0	1	0	1	0	1	0	1	0	1	0	1	2	0.358648545
GO:0006983	ER overload response	BP	11	4	0.000107706	1	0.201912351	0	1	0	1	0	1	0	1	0	1	0	1	0	1	1	0.032199398	0	1	0	1	0	1	0	1	0	1	0	1	0	1	0	1	0	1	0	1	0	1	0	1	0	1	0	1	0	1	0	1	0	1	0	1	0	1	0	1	0	1	0	1	0	1	0	1	0	1	0	1	0	1	1	0.843241118
GO:0032792	negative regulation of CREB transcription factor activity	BP	6	0	1	0	1	0	1	0	1	0	1	0	1	0	1	0	1	0	1	0	1	0	1	0	1	0	1	0	1	0	1	0	1	0	1	0	1	0	1	0	1	0	1	0	1	0	1	0	1	0	1	0	1	0	1	0	1	0	1	0	1	0	1	0	1	0	1	0	1	0	1	0	1	0	1	4	0.006642305
GO:0043392	negative regulation of DNA binding	BP	43	1	0.660807543	1	0.586145597	1	0.392264648	0	1	0	1	0	1	0	1	0	1	1	0.157507471	1	0.120170643	0	1	0	1	0	1	0	1	0	1	0	1	1	0.104140968	0	1	0	1	0	1	0	1	1	0.116987284	0	1	0	1	0	1	1	0.072894954	1	0.082875378	0	1	0	1	0	1	0	1	0	1	0	1	0	1	0	1	0	1	1	0.052614834	12	0.026935175
GO:0044324	regulation of transcription involved in anterior/posterior axis specification	BP	1	0	1	0	1	0	1	0	1	0	1	0	1	0	1	0	1	0	1	0	1	0	1	0	1	0	1	0	1	0	1	0	1	0	1	0	1	0	1	0	1	0	1	0	1	0	1	0	1	0	1	0	1	0	1	0	1	0	1	0	1	0	1	0	1	0	1	0	1	0	1	0	1	0	1	1	0.155001464
GO:1903025	regulation of RNA polymerase II regulatory region sequence-specific DNA binding	BP	9	0	1	0	1	0	1	0	1	0	1	0	1	0	1	0	1	0	1	0	1	0	1	1	0.033386555	0	1	0	1	0	1	0	1	0	1	0	1	0	1	0	1	0	1	0	1	0	1	0	1	0	1	0	1	1	0.017931529	0	1	0	1	0	1	0	1	0	1	0	1	0	1	0	1	0	1	0	1	2	0.417782731
GO:1903026	negative regulation of RNA polymerase II regulatory region sequence-specific DNA binding	BP	5	0	1	0	1	0	1	0	1	0	1	0	1	0	1	0	1	0	1	0	1	0	1	0	1	0	1	0	1	0	1	0	1	0	1	0	1	0	1	0	1	0	1	0	1	0	1	0	1	0	1	0	1	1	0.01000117	0	1	0	1	0	1	0	1	0	1	0	1	0	1	0	1	0	1	0	1	2	0.174060513
GO:1990442	intrinsic apoptotic signaling pathway in response to nitrosative stress	BP	3	0	1	0	1	0	1	0	1	0	1	0	1	0	1	0	1	0	1	0	1	1	0.012125372	0	1	0	1	0	1	0	1	0	1	0	1	0	1	0	1	0	1	0	1	0	1	0	1	0	1	0	1	0	1	0	1	0	1	0	1	0	1	0	1	0	1	0	1	0	1	0	1	0	1	0	1	2	0.064617057
GO:2000016	negative regulation of determination of dorsal identity	BP	2	0	1	0	1	0	1	0	1	0	1	0	1	0	1	0	1	0	1	0	1	0	1	0	1	0	1	0	1	0	1	0	1	0	1	0	1	0	1	1	0.005431367	0	1	0	1	0	1	0	1	0	1	0	1	0	1	0	1	0	1	0	1	0	1	0	1	0	1	0	1	0	1	0	1	0	1	1	0.285982954
GO:2000678	negative regulation of transcription regulatory region DNA binding	BP	18	0	1	1	0.308654051	0	1	0	1	0	1	0	1	0	1	0	1	0	1	1	0.052155419	0	1	0	1	0	1	0	1	0	1	0	1	1	0.044968309	0	1	0	1	0	1	0	1	0	1	0	1	0	1	0	1	0	1	1	0.035548099	0	1	0	1	0	1	0	1	0	1	0	1	0	1	0	1	0	1	1	0.022359773	4	0.301139816
GO:0018196	peptidyl-asparagine modification	BP	31	1	0.541255777	1	0.470526815	2	0.04927797	0	1	0	1	0	1	0	1	0	1	0	1	1	0.088146123	1	0.118504505	2	0.006072496	0	1	0	1	0	1	0	1	0	1	0	1	0	1	0	1	0	1	0	1	1	0.056777055	0	1	0	1	0	1	0	1	0	1	0	1	0	1	0	1	0	1	0	1	0	1	0	1	0	1	0	1	12	0.001479238
GO:0018279	protein N-linked glycosylation via asparagine	BP	30	1	0.529570411	1	0.459547061	2	0.046443	0	1	0	1	0	1	0	1	0	1	0	1	1	0.085426115	1	0.114908229	1	0.107062383	0	1	0	1	0	1	0	1	0	1	0	1	0	1	0	1	0	1	0	1	1	0.054995746	0	1	0	1	0	1	0	1	0	1	0	1	0	1	0	1	0	1	0	1	0	1	0	1	0	1	0	1	12	0.001053901
GO:0010501	RNA secondary structure unwinding	BP	45	1	0.677458484	2	0.231921959	0	1	0	1	1	0.222225158	0	1	0	1	0	1	0	1	1	0.125399163	0	1	2	0.012495555	1	0.136895381	1	0.135262157	1	0.136895381	0	1	0	1	0	1	0	1	0	1	1	0.096852849	0	1	1	0.081373318	0	1	0	1	0	1	0	1	0	1	0	1	0	1	1	0.06032983	0	1	0	1	1	0.058555081	0	1	0	1	0	1	17	0.000231334
GO:0046685	response to arsenic-containing substance	BP	18	1	0.363868703	1	0.308654051	1	0.188086911	0	1	2	0.004434815	0	1	0	1	0	1	0	1	0	1	0	1	0	1	0	1	0	1	0	1	0	1	0	1	0	1	0	1	0	1	1	0.039906741	1	0.050722097	0	1	0	1	0	1	0	1	0	1	0	1	0	1	0	1	0	1	0	1	0	1	0	1	0	1	0	1	0	1	6	0.048140639
GO:0071243	cellular response to arsenic-containing substance	BP	9	1	0.2023872	1	0.168498644	1	0.098920018	0	1	0	1	0	1	0	1	0	1	0	1	0	1	0	1	0	1	0	1	0	1	0	1	0	1	0	1	0	1	0	1	0	1	1	0.020152751	1	0.025686281	0	1	0	1	0	1	0	1	0	1	0	1	0	1	0	1	0	1	0	1	0	1	0	1	0	1	0	1	0	1	2	0.417782731
GO:1903608	protein localization to cytoplasmic stress granule	BP	7	1	0.161275507	0	1	0	1	0	1	0	1	0	1	0	1	0	1	0	1	0	1	0	1	1	0.026063906	0	1	0	1	0	1	1	0.025777538	0	1	0	1	1	0.020035011	0	1	0	1	0	1	0	1	0	1	0	1	0	1	0	1	0	1	0	1	0	1	0	1	0	1	0	1	0	1	0	1	0	1	0	1	2	0.297417118
GO:0031047	gene silencing by RNA	BP	133	1	0.964934577	4	0.284709072	2	0.453710306	0	1	0	1	1	0.408750376	0	1	0	1	0	1	1	0.327491836	0	1	1	0.39535405	1	0.353330872	0	1	0	1	0	1	1	0.288792005	0	1	1	0.319922835	0	1	0	1	1	0.319922835	0	1	0	1	0	1	1	0.209072422	0	1	0	1	1	0.177517981	0	1	0	1	0	1	0	1	0	1	0	1	1	0.1447145	0	1	27	0.082097599
GO:0034587	piRNA metabolic process	BP	15	0	1	0	1	0	1	0	1	0	1	0	1	0	1	0	1	0	1	0	1	0	1	0	1	1	0.047859104	0	1	0	1	0	1	0	1	0	1	0	1	0	1	0	1	0	1	0	1	0	1	0	1	0	1	0	1	0	1	0	1	0	1	0	1	0	1	0	1	0	1	0	1	0	1	0	1	0	1
GO:0043046	DNA methylation involved in gamete generation	BP	17	0	1	0	1	0	1	0	1	0	1	0	1	0	1	0	1	1	0.065479837	0	1	0	1	0	1	1	0.054067015	0	1	0	1	0	1	0	1	0	1	0	1	0	1	0	1	0	1	0	1	0	1	0	1	0	1	0	1	0	1	0	1	0	1	0	1	0	1	0	1	0	1	0	1	0	1	1	0.021130346	1	0.942970736
GO:0000380	alternative mRNA splicing, via spliceosome	BP	48	1	0.700917296	2	0.254524516	1	0.426491864	0	1	1	0.235160787	0	1	0	1	1	0.169133137	0	1	0	1	2	0.016286259	2	0.014134065	0	1	0	1	0	1	0	1	0	1	1	0.122636764	0	1	0	1	0	1	0	1	0	1	0	1	1	0.086561767	0	1	0	1	0	1	0	1	0	1	0	1	0	1	0	1	0	1	0	1	1	0.054759255	1	0.058556273	23	1.30E-07
GO:0000381	regulation of alternative mRNA splicing, via spliceosome	BP	36	1	0.595476696	2	0.165385067	1	0.340901277	0	1	1	0.18210111	0	1	0	1	1	0.129710433	0	1	0	1	2	0.009386721	2	0.008127641	0	1	0	1	0	1	0	1	0	1	1	0.093442615	0	1	0	1	0	1	0	1	0	1	0	1	0	1	0	1	0	1	0	1	0	1	0	1	0	1	0	1	0	1	0	1	0	1	1	0.041346994	0	1	15	0.000149441
GO:0019072	viral genome packaging	BP	2	0	1	0	1	0	1	0	1	0	1	0	1	0	1	0	1	0	1	0	1	0	1	1	0.007516416	0	1	0	1	0	1	0	1	0	1	0	1	0	1	0	1	0	1	0	1	0	1	0	1	0	1	0	1	0	1	0	1	0	1	0	1	0	1	0	1	0	1	0	1	0	1	0	1	0	1	0	1
GO:0019074	viral RNA genome packaging	BP	2	0	1	0	1	0	1	0	1	0	1	0	1	0	1	0	1	0	1	0	1	0	1	1	0.007516416	0	1	0	1	0	1	0	1	0	1	0	1	0	1	0	1	0	1	0	1	0	1	0	1	0	1	0	1	0	1	0	1	0	1	0	1	0	1	0	1	0	1	0	1	0	1	0	1	0	1	0	1
GO:0070934	CRD-mediated mRNA stabilization	BP	5	0	1	0	1	1	0.056220285	0	1	0	1	0	1	0	1	0	1	0	1	0	1	0	1	1	0.018686405	0	1	0	1	0	1	1	0.018480324	0	1	0	1	0	1	0	1	0	1	0	1	0	1	0	1	0	1	0	1	0	1	0	1	0	1	0	1	0	1	0	1	0	1	0	1	0	1	0	1	0	1	1	0.569229009
GO:0051673	membrane disruption in other organism	BP	2	0	1	0	1	0	1	0	1	0	1	0	1	0	1	0	1	0	1	0	1	0	1	0	1	0	1	0	1	0	1	0	1	0	1	0	1	0	1	0	1	0	1	0	1	0	1	0	1	0	1	0	1	0	1	0	1	0	1	0	1	0	1	0	1	0	1	0	1	0	1	0	1	0	1	0	1
GO:0061303	cornea development in camera-type eye	BP	8	0	1	0	1	0	1	0	1	0	1	0	1	0	1	0	1	0	1	0	1	0	1	0	1	0	1	0	1	0	1	0	1	0	1	0	1	0	1	0	1	0	1	0	1	0	1	0	1	0	1	0	1	0	1	0	1	0	1	0	1	0	1	0	1	0	1	0	1	0	1	0	1	0	1	0	1
GO:0045103	intermediate filament-based process	BP	42	0	1	2	0.209456957	1	0.385178783	0	1	0	1	0	1	0	1	0	1	0	1	0	1	0	1	0	1	0	1	0	1	0	1	0	1	0	1	0	1	1	0.114426428	0	1	0	1	1	0.114426428	0	1	0	1	0	1	0	1	0	1	0	1	0	1	0	1	0	1	0	1	0	1	0	1	0	1	1	0.048075902	0	1	11	0.051138661
GO:0045104	intermediate filament cytoskeleton organization	BP	41	0	1	2	0.202017507	1	0.378010604	0	1	0	1	0	1	0	1	0	1	0	1	0	1	0	1	0	1	0	1	0	1	0	1	0	1	0	1	0	1	1	0.111858254	0	1	0	1	1	0.111858254	0	1	0	1	0	1	0	1	0	1	0	1	0	1	0	1	0	1	0	1	0	1	0	1	0	1	1	0.046957589	0	1	10	0.09207373
GO:0045109	intermediate filament organization	BP	24	0	1	1	0.388729497	0	1	0	1	0	1	0	1	0	1	0	1	0	1	0	1	0	1	0	1	0	1	0	1	0	1	0	1	0	1	0	1	0	1	0	1	0	1	1	0.067059305	0	1	0	1	0	1	0	1	0	1	0	1	0	1	0	1	0	1	0	1	0	1	0	1	0	1	0	1	0	1	3	0.742184474
GO:1902511	negative regulation of apoptotic DNA fragmentation	BP	1	0	1	0	1	0	1	0	1	0	1	0	1	0	1	0	1	0	1	0	1	0	1	0	1	0	1	0	1	0	1	0	1	0	1	0	1	0	1	0	1	0	1	0	1	0	1	0	1	0	1	0	1	0	1	0	1	0	1	0	1	0	1	0	1	0	1	0	1	0	1	0	1	0	1	1	0.155001464
GO:1903625	negative regulation of DNA catabolic process	BP	2	0	1	0	1	0	1	0	1	0	1	0	1	0	1	0	1	0	1	0	1	0	1	0	1	0	1	0	1	0	1	0	1	0	1	0	1	0	1	0	1	0	1	0	1	0	1	0	1	0	1	0	1	0	1	0	1	0	1	0	1	0	1	0	1	0	1	0	1	0	1	0	1	0	1	2	0.024019974
GO:0006776	vitamin A metabolic process	BP	6	0	1	0	1	0	1	0	1	0	1	0	1	0	1	0	1	0	1	0	1	0	1	0	1	0	1	0	1	0	1	0	1	0	1	0	1	0	1	0	1	0	1	0	1	0	1	0	1	0	1	0	1	0	1	1	0.011741062	0	1	0	1	0	1	0	1	0	1	0	1	0	1	0	1	0	1	2	0.235308488
GO:0019747	regulation of isoprenoid metabolic process	BP	3	0	1	0	1	0	1	0	1	0	1	0	1	0	1	0	1	0	1	0	1	0	1	0	1	0	1	0	1	0	1	0	1	0	1	0	1	0	1	0	1	0	1	0	1	0	1	0	1	0	1	0	1	0	1	0	1	0	1	0	1	0	1	0	1	0	1	0	1	0	1	0	1	0	1	1	0.396665903
GO:0035336	long-chain fatty-acyl-CoA metabolic process	BP	6	0	1	0	1	2	0.001918791	0	1	0	1	0	1	0	1	0	1	0	1	0	1	0	1	0	1	0	1	0	1	0	1	0	1	0	1	0	1	0	1	0	1	0	1	0	1	0	1	0	1	0	1	0	1	0	1	0	1	0	1	0	1	0	1	0	1	0	1	0	1	0	1	0	1	0	1	2	0.235308488
GO:0035337	fatty-acyl-CoA metabolic process	BP	9	0	1	0	1	3	0.000120203	0	1	0	1	0	1	0	1	0	1	0	1	0	1	0	1	0	1	0	1	0	1	0	1	0	1	0	1	0	1	0	1	0	1	0	1	0	1	0	1	0	1	0	1	0	1	0	1	0	1	0	1	0	1	0	1	0	1	0	1	0	1	0	1	0	1	0	1	3	0.151678893
GO:0035733	hepatic stellate cell activation	BP	9	0	1	0	1	0	1	0	1	0	1	0	1	0	1	0	1	0	1	0	1	0	1	0	1	0	1	0	1	0	1	0	1	0	1	0	1	0	1	0	1	0	1	0	1	0	1	0	1	0	1	0	1	0	1	0	1	0	1	0	1	0	1	0	1	0	1	0	1	1	0.01161374	0	1	0	1	5	0.006497413
GO:0072537	fibroblast activation	BP	12	0	1	0	1	0	1	0	1	0	1	0	1	0	1	0	1	0	1	0	1	0	1	0	1	0	1	0	1	0	1	0	1	0	1	0	1	0	1	0	1	0	1	0	1	0	1	0	1	0	1	0	1	0	1	0	1	0	1	0	1	0	1	0	1	0	1	0	1	1	0.0154559	0	1	0	1	5	0.027252644
GO:1901738	regulation of vitamin A metabolic process	BP	2	0	1	0	1	0	1	0	1	0	1	0	1	0	1	0	1	0	1	0	1	0	1	0	1	0	1	0	1	0	1	0	1	0	1	0	1	0	1	0	1	0	1	0	1	0	1	0	1	0	1	0	1	0	1	0	1	0	1	0	1	0	1	0	1	0	1	0	1	0	1	0	1	0	1	1	0.285982954
GO:1902224	ketone body metabolic process	BP	7	0	1	0	1	1	0.07781636	0	1	1	0.038309654	0	1	0	1	0	1	0	1	0	1	0	1	0	1	0	1	0	1	0	1	0	1	0	1	0	1	0	1	0	1	0	1	0	1	0	1	0	1	0	1	0	1	0	1	0	1	0	1	0	1	0	1	0	1	0	1	0	1	0	1	0	1	0	1	1	0.692445779
GO:1903998	regulation of eating behavior	BP	5	0	1	0	1	0	1	0	1	0	1	0	1	0	1	0	1	0	1	0	1	0	1	0	1	0	1	0	1	0	1	0	1	0	1	0	1	0	1	0	1	0	1	0	1	0	1	0	1	0	1	0	1	0	1	0	1	0	1	0	1	0	1	0	1	0	1	0	1	0	1	0	1	0	1	3	0.029103434
GO:2000489	regulation of hepatic stellate cell activation	BP	8	0	1	0	1	0	1	0	1	0	1	0	1	0	1	0	1	0	1	0	1	0	1	0	1	0	1	0	1	0	1	0	1	0	1	0	1	0	1	0	1	0	1	0	1	0	1	0	1	0	1	0	1	0	1	0	1	0	1	0	1	0	1	0	1	0	1	0	1	1	0.010329799	0	1	0	1	4	0.023893703
GO:2000491	positive regulation of hepatic stellate cell activation	BP	5	0	1	0	1	0	1	0	1	0	1	0	1	0	1	0	1	0	1	0	1	0	1	0	1	0	1	0	1	0	1	0	1	0	1	0	1	0	1	0	1	0	1	0	1	0	1	0	1	0	1	0	1	0	1	0	1	0	1	0	1	0	1	0	1	0	1	0	1	1	0.006468284	0	1	0	1	2	0.174060513
GO:0006760	folic acid-containing compound metabolic process	BP	25	0	1	0	1	0	1	0	1	0	1	1	0.093856345	0	1	0	1	1	0.094807817	2	0.002496851	0	1	0	1	0	1	0	1	0	1	0	1	0	1	0	1	0	1	0	1	1	0.055000231	0	1	0	1	0	1	0	1	0	1	0	1	0	1	0	1	0	1	0	1	0	1	0	1	1	0.032952691	0	1	0	1	0	1	8	0.030379854
GO:0006767	water-soluble vitamin metabolic process	BP	26	3	0.025857018	0	1	0	1	0	1	0	1	0	1	0	1	0	1	0	1	1	0.074465861	0	1	0	1	1	0.081511765	0	1	0	1	0	1	0	1	0	1	0	1	0	1	1	0.057137344	0	1	0	1	0	1	0	1	0	1	0	1	0	1	0	1	0	1	0	1	0	1	0	1	0	1	0	1	0	1	0	1	11	0.000976886
GO:0009396	folic acid-containing compound biosynthetic process	BP	11	0	1	0	1	0	1	0	1	0	1	1	0.042426249	0	1	0	1	1	0.042868658	0	1	0	1	0	1	0	1	0	1	0	1	0	1	0	1	0	1	0	1	0	1	1	0.024576713	0	1	0	1	0	1	0	1	0	1	0	1	0	1	0	1	0	1	0	1	0	1	0	1	1	0.014631047	0	1	0	1	0	1	4	0.076751878
GO:0031427	response to methotrexate	BP	1	0	1	0	1	0	1	0	1	0	1	0	1	0	1	0	1	0	1	0	1	0	1	0	1	0	1	0	1	0	1	0	1	0	1	0	1	0	1	0	1	0	1	0	1	0	1	0	1	0	1	0	1	0	1	0	1	0	1	0	1	0	1	0	1	0	1	0	1	0	1	0	1	0	1	0	1
GO:0046452	dihydrofolate metabolic process	BP	2	0	1	0	1	0	1	0	1	0	1	0	1	0	1	0	1	0	1	0	1	0	1	0	1	0	1	0	1	0	1	0	1	0	1	0	1	0	1	0	1	1	0.004513252	0	1	0	1	0	1	0	1	0	1	0	1	0	1	0	1	0	1	0	1	0	1	0	1	0	1	0	1	0	1	0	1	0	1
GO:0046653	tetrahydrofolate metabolic process	BP	20	0	1	0	1	0	1	0	1	0	1	0	1	0	1	0	1	1	0.076586402	1	0.057782243	0	1	0	1	0	1	0	1	0	1	0	1	0	1	0	1	0	1	0	1	1	0.044243146	0	1	0	1	0	1	0	1	0	1	0	1	0	1	0	1	0	1	0	1	0	1	0	1	1	0.026447456	0	1	0	1	0	1	7	0.025854885
GO:0046654	tetrahydrofolate biosynthetic process	BP	6	0	1	0	1	0	1	0	1	0	1	0	1	0	1	0	1	0	1	0	1	0	1	0	1	0	1	0	1	0	1	0	1	0	1	0	1	0	1	0	1	1	0.013479861	0	1	0	1	0	1	0	1	0	1	0	1	0	1	0	1	0	1	0	1	0	1	0	1	1	0.008006464	0	1	0	1	0	1	3	0.051564563
GO:0046655	folic acid metabolic process	BP	4	0	1	0	1	0	1	0	1	0	1	0	1	0	1	0	1	0	1	1	0.01182926	0	1	0	1	0	1	0	1	0	1	0	1	0	1	0	1	0	1	0	1	0	1	0	1	0	1	0	1	0	1	0	1	0	1	0	1	0	1	0	1	0	1	0	1	0	1	0	1	0	1	0	1	0	1	1	0.49019531
GO:0016539	intein-mediated protein splicing	BP	3	0	1	0	1	0	1	0	1	0	1	0	1	0	1	0	1	0	1	0	1	0	1	0	1	0	1	0	1	0	1	0	1	0	1	0	1	0	1	0	1	0	1	0	1	0	1	0	1	0	1	0	1	0	1	0	1	0	1	0	1	0	1	0	1	0	1	0	1	0	1	0	1	0	1	0	1
GO:0030908	protein splicing	BP	3	0	1	0	1	0	1	0	1	0	1	0	1	0	1	0	1	0	1	0	1	0	1	0	1	0	1	0	1	0	1	0	1	0	1	0	1	0	1	0	1	0	1	0	1	0	1	0	1	0	1	0	1	0	1	0	1	0	1	0	1	0	1	0	1	0	1	0	1	0	1	0	1	0	1	0	1
GO:0034776	response to histamine	BP	11	0	1	0	1	0	1	0	1	0	1	0	1	0	1	0	1	0	1	0	1	0	1	0	1	0	1	0	1	0	1	0	1	0	1	0	1	0	1	0	1	0	1	0	1	0	1	0	1	0	1	0	1	0	1	0	1	0	1	0	1	0	1	0	1	0	1	0	1	0	1	0	1	0	1	0	1
GO:0035372	protein localization to microtubule	BP	9	2	0.019705048	1	0.168498644	0	1	0	1	0	1	0	1	0	1	0	1	0	1	0	1	0	1	0	1	0	1	0	1	0	1	0	1	0	1	0	1	1	0.025686281	0	1	0	1	0	1	0	1	0	1	0	1	0	1	0	1	0	1	0	1	0	1	0	1	0	1	0	1	0	1	0	1	0	1	0	1	1	0.780424644
GO:0071420	cellular response to histamine	BP	8	0	1	0	1	0	1	0	1	0	1	0	1	0	1	0	1	0	1	0	1	0	1	0	1	0	1	0	1	0	1	0	1	0	1	0	1	0	1	0	1	0	1	0	1	0	1	0	1	0	1	0	1	0	1	0	1	0	1	0	1	0	1	0	1	0	1	0	1	0	1	0	1	0	1	0	1
GO:0030263	apoptotic chromosome condensation	BP	5	0	1	0	1	0	1	0	1	0	1	0	1	0	1	0	1	0	1	0	1	0	1	0	1	0	1	0	1	0	1	0	1	0	1	0	1	0	1	0	1	0	1	0	1	1	0.009378451	0	1	0	1	0	1	0	1	0	1	0	1	0	1	0	1	0	1	0	1	0	1	0	1	0	1	0	1	1	0.569229009
GO:0042219	cellular modified amino acid catabolic process	BP	12	1	0.260313269	0	1	0	1	0	1	0	1	0	1	0	1	0	1	0	1	0	1	0	1	0	1	0	1	0	1	0	1	0	1	0	1	0	1	0	1	0	1	1	0.026781336	0	1	0	1	0	1	0	1	0	1	0	1	1	0.023347171	0	1	0	1	0	1	0	1	0	1	0	1	0	1	0	1	0	1	1	0.867550161
GO:0042404	thyroid hormone catabolic process	BP	2	0	1	0	1	0	1	0	1	0	1	0	1	0	1	0	1	0	1	0	1	0	1	0	1	0	1	0	1	0	1	0	1	0	1	0	1	0	1	0	1	0	1	0	1	0	1	0	1	0	1	0	1	0	1	0	1	0	1	0	1	0	1	0	1	0	1	0	1	0	1	0	1	0	1	0	1
GO:0070460	thyroid-stimulating hormone secretion	BP	3	0	1	0	1	0	1	0	1	0	1	0	1	0	1	0	1	0	1	0	1	0	1	0	1	0	1	0	1	0	1	0	1	0	1	0	1	0	1	0	1	0	1	0	1	0	1	0	1	0	1	0	1	0	1	0	1	0	1	0	1	0	1	0	1	0	1	0	1	0	1	0	1	0	1	0	1
GO:0001714	endodermal cell fate specification	BP	9	0	1	0	1	0	1	0	1	0	1	0	1	0	1	0	1	0	1	0	1	0	1	0	1	0	1	0	1	0	1	0	1	0	1	0	1	0	1	0	1	0	1	0	1	0	1	0	1	0	1	0	1	0	1	0	1	0	1	0	1	0	1	0	1	0	1	0	1	0	1	0	1	0	1	1	0.780424644
GO:0009996	negative regulation of cell fate specification	BP	8	0	1	0	1	0	1	0	1	0	1	0	1	0	1	0	1	0	1	0	1	0	1	0	1	0	1	0	1	0	1	0	1	0	1	0	1	0	1	0	1	0	1	0	1	0	1	0	1	0	1	0	1	0	1	0	1	0	1	0	1	0	1	0	1	0	1	0	1	0	1	0	1	0	1	1	0.740131098
GO:0010454	negative regulation of cell fate commitment	BP	13	0	1	0	1	0	1	0	1	0	1	0	1	0	1	0	1	0	1	0	1	0	1	0	1	0	1	0	1	0	1	0	1	0	1	0	1	0	1	0	1	0	1	0	1	0	1	0	1	0	1	0	1	0	1	0	1	0	1	0	1	0	1	0	1	0	1	0	1	0	1	0	1	0	1	1	0.888090392
GO:0042662	negative regulation of mesodermal cell fate specification	BP	4	0	1	0	1	0	1	0	1	0	1	0	1	0	1	0	1	0	1	0	1	0	1	0	1	0	1	0	1	0	1	0	1	0	1	0	1	0	1	0	1	0	1	0	1	0	1	0	1	0	1	0	1	0	1	0	1	0	1	0	1	0	1	0	1	0	1	0	1	0	1	0	1	0	1	1	0.49019531
GO:0042663	regulation of endodermal cell fate specification	BP	5	0	1	0	1	0	1	0	1	0	1	0	1	0	1	0	1	0	1	0	1	0	1	0	1	0	1	0	1	0	1	0	1	0	1	0	1	0	1	0	1	0	1	0	1	0	1	0	1	0	1	0	1	0	1	0	1	0	1	0	1	0	1	0	1	0	1	0	1	0	1	0	1	0	1	1	0.569229009
GO:0060394	negative regulation of pathway-restricted SMAD protein phosphorylation	BP	10	0	1	0	1	0	1	0	1	0	1	0	1	0	1	0	1	1	0.039047855	0	1	0	1	0	1	0	1	0	1	0	1	0	1	0	1	0	1	0	1	0	1	0	1	0	1	0	1	0	1	0	1	0	1	0	1	0	1	0	1	0	1	0	1	0	1	0	1	0	1	0	1	0	1	0	1	3	0.19291864
GO:0061317	canonical Wnt signaling pathway involved in cardiac muscle cell fate commitment	BP	3	0	1	0	1	0	1	0	1	0	1	0	1	0	1	0	1	0	1	0	1	0	1	0	1	0	1	0	1	0	1	0	1	0	1	0	1	0	1	0	1	0	1	0	1	0	1	0	1	0	1	0	1	0	1	0	1	0	1	0	1	0	1	0	1	0	1	0	1	0	1	0	1	0	1	1	0.396665903
GO:0061743	motor learning	BP	4	0	1	0	1	0	1	0	1	0	1	0	1	0	1	0	1	0	1	0	1	0	1	0	1	0	1	0	1	0	1	0	1	0	1	0	1	0	1	0	1	0	1	0	1	0	1	0	1	0	1	0	1	0	1	0	1	0	1	0	1	0	1	0	1	0	1	0	1	0	1	0	1	0	1	0	1
GO:0090081	regulation of heart induction by regulation of canonical Wnt signaling pathway	BP	2	0	1	0	1	0	1	0	1	0	1	0	1	0	1	0	1	0	1	0	1	0	1	0	1	0	1	0	1	0	1	0	1	0	1	0	1	0	1	0	1	0	1	0	1	0	1	0	1	0	1	0	1	0	1	0	1	0	1	0	1	0	1	0	1	0	1	0	1	0	1	0	1	0	1	0	1
GO:0090082	positive regulation of heart induction by negative regulation of canonical Wnt signaling pathway	BP	2	0	1	0	1	0	1	0	1	0	1	0	1	0	1	0	1	0	1	0	1	0	1	0	1	0	1	0	1	0	1	0	1	0	1	0	1	0	1	0	1	0	1	0	1	0	1	0	1	0	1	0	1	0	1	0	1	0	1	0	1	0	1	0	1	0	1	0	1	0	1	0	1	0	1	0	1
GO:0090381	regulation of heart induction	BP	4	0	1	0	1	0	1	0	1	0	1	0	1	0	1	0	1	0	1	0	1	0	1	0	1	0	1	0	1	0	1	0	1	0	1	0	1	0	1	0	1	0	1	0	1	0	1	0	1	0	1	0	1	0	1	0	1	0	1	0	1	0	1	0	1	0	1	0	1	0	1	0	1	0	1	1	0.49019531
GO:0100012	regulation of heart induction by canonical Wnt signaling pathway	BP	3	0	1	0	1	0	1	0	1	0	1	0	1	0	1	0	1	0	1	0	1	0	1	0	1	0	1	0	1	0	1	0	1	0	1	0	1	0	1	0	1	0	1	0	1	0	1	0	1	0	1	0	1	0	1	0	1	0	1	0	1	0	1	0	1	0	1	0	1	0	1	0	1	0	1	0	1
GO:1901295	regulation of canonical Wnt signaling pathway involved in cardiac muscle cell fate commitment	BP	2	0	1	0	1	0	1	0	1	0	1	0	1	0	1	0	1	0	1	0	1	0	1	0	1	0	1	0	1	0	1	0	1	0	1	0	1	0	1	0	1	0	1	0	1	0	1	0	1	0	1	0	1	0	1	0	1	0	1	0	1	0	1	0	1	0	1	0	1	0	1	0	1	0	1	1	0.285982954
GO:1901296	negative regulation of canonical Wnt signaling pathway involved in cardiac muscle cell fate commitment	BP	1	0	1	0	1	0	1	0	1	0	1	0	1	0	1	0	1	0	1	0	1	0	1	0	1	0	1	0	1	0	1	0	1	0	1	0	1	0	1	0	1	0	1	0	1	0	1	0	1	0	1	0	1	0	1	0	1	0	1	0	1	0	1	0	1	0	1	0	1	0	1	0	1	0	1	0	1
GO:1901321	positive regulation of heart induction	BP	3	0	1	0	1	0	1	0	1	0	1	0	1	0	1	0	1	0	1	0	1	0	1	0	1	0	1	0	1	0	1	0	1	0	1	0	1	0	1	0	1	0	1	0	1	0	1	0	1	0	1	0	1	0	1	0	1	0	1	0	1	0	1	0	1	0	1	0	1	0	1	0	1	0	1	1	0.396665903
GO:1904338	regulation of dopaminergic neuron differentiation	BP	7	1	0.161275507	0	1	0	1	0	1	0	1	0	1	0	1	0	1	0	1	0	1	0	1	0	1	0	1	0	1	0	1	0	1	0	1	0	1	0	1	0	1	0	1	0	1	0	1	0	1	0	1	0	1	0	1	0	1	0	1	0	1	0	1	0	1	0	1	0	1	0	1	0	1	0	1	1	0.692445779
GO:1904340	positive regulation of dopaminergic neuron differentiation	BP	1	0	1	0	1	0	1	0	1	0	1	0	1	0	1	0	1	0	1	0	1	0	1	0	1	0	1	0	1	0	1	0	1	0	1	0	1	0	1	0	1	0	1	0	1	0	1	0	1	0	1	0	1	0	1	0	1	0	1	0	1	0	1	0	1	0	1	0	1	0	1	0	1	0	1	0	1
GO:1904701	Wnt-Frizzled-LRP5/6 complex assembly	BP	1	0	1	0	1	0	1	0	1	0	1	0	1	0	1	0	1	0	1	0	1	0	1	0	1	0	1	0	1	0	1	0	1	0	1	0	1	0	1	0	1	0	1	0	1	0	1	0	1	0	1	0	1	0	1	0	1	0	1	0	1	0	1	0	1	0	1	0	1	0	1	0	1	0	1	0	1
GO:1904711	regulation of Wnt-Frizzled-LRP5/6 complex assembly	BP	1	0	1	0	1	0	1	0	1	0	1	0	1	0	1	0	1	0	1	0	1	0	1	0	1	0	1	0	1	0	1	0	1	0	1	0	1	0	1	0	1	0	1	0	1	0	1	0	1	0	1	0	1	0	1	0	1	0	1	0	1	0	1	0	1	0	1	0	1	0	1	0	1	0	1	0	1
GO:1904723	negative regulation of Wnt-Frizzled-LRP5/6 complex assembly	BP	1	0	1	0	1	0	1	0	1	0	1	0	1	0	1	0	1	0	1	0	1	0	1	0	1	0	1	0	1	0	1	0	1	0	1	0	1	0	1	0	1	0	1	0	1	0	1	0	1	0	1	0	1	0	1	0	1	0	1	0	1	0	1	0	1	0	1	0	1	0	1	0	1	0	1	0	1
GO:1904956	regulation of midbrain dopaminergic neuron differentiation	BP	3	0	1	0	1	0	1	0	1	0	1	0	1	0	1	0	1	0	1	0	1	0	1	0	1	0	1	0	1	0	1	0	1	0	1	0	1	0	1	0	1	0	1	0	1	0	1	0	1	0	1	0	1	0	1	0	1	0	1	0	1	0	1	0	1	0	1	0	1	0	1	0	1	0	1	1	0.396665903
GO:1904958	positive regulation of midbrain dopaminergic neuron differentiation	BP	1	0	1	0	1	0	1	0	1	0	1	0	1	0	1	0	1	0	1	0	1	0	1	0	1	0	1	0	1	0	1	0	1	0	1	0	1	0	1	0	1	0	1	0	1	0	1	0	1	0	1	0	1	0	1	0	1	0	1	0	1	0	1	0	1	0	1	0	1	0	1	0	1	0	1	0	1
GO:1905066	regulation of canonical Wnt signaling pathway involved in heart development	BP	2	0	1	0	1	0	1	0	1	0	1	0	1	0	1	0	1	0	1	0	1	0	1	0	1	0	1	0	1	0	1	0	1	0	1	0	1	0	1	0	1	0	1	0	1	0	1	0	1	0	1	0	1	0	1	0	1	0	1	0	1	0	1	0	1	0	1	0	1	0	1	0	1	0	1	1	0.285982954
GO:1905067	negative regulation of canonical Wnt signaling pathway involved in heart development	BP	1	0	1	0	1	0	1	0	1	0	1	0	1	0	1	0	1	0	1	0	1	0	1	0	1	0	1	0	1	0	1	0	1	0	1	0	1	0	1	0	1	0	1	0	1	0	1	0	1	0	1	0	1	0	1	0	1	0	1	0	1	0	1	0	1	0	1	0	1	0	1	0	1	0	1	0	1
GO:0006085	acetyl-CoA biosynthetic process	BP	16	2	0.058612816	1	0.279700575	2	0.014229361	0	1	3	8.94E-05	1	0.061117412	0	1	0	1	1	0.061748355	0	1	0	1	0	1	1	0.05096807	0	1	0	1	0	1	0	1	0	1	0	1	0	1	0	1	0	1	0	1	0	1	0	1	0	1	0	1	0	1	0	1	0	1	0	1	0	1	0	1	0	1	0	1	0	1	0	1	2	0.734249303
GO:0006086	acetyl-CoA biosynthetic process from pyruvate	BP	12	2	0.03439753	1	0.218113276	1	0.129676626	0	1	3	3.57E-05	0	1	0	1	0	1	1	0.046674429	0	1	0	1	0	1	0	1	0	1	0	1	0	1	0	1	0	1	0	1	0	1	0	1	0	1	0	1	0	1	0	1	0	1	0	1	0	1	0	1	0	1	0	1	0	1	0	1	0	1	0	1	0	1	0	1	1	0.867550161
GO:0006103	2-oxoglutarate metabolic process	BP	17	3	0.007970259	0	1	3	0.000908903	0	1	2	0.003956421	0	1	0	1	0	1	0	1	0	1	0	1	0	1	0	1	0	1	0	1	0	1	0	1	0	1	0	1	0	1	0	1	0	1	0	1	0	1	0	1	0	1	0	1	0	1	0	1	0	1	0	1	0	1	0	1	0	1	0	1	0	1	0	1	5	0.110125715
GO:0009106	lipoate metabolic process	BP	3	1	0.072597634	0	1	0	1	0	1	1	0.016600449	0	1	0	1	0	1	0	1	0	1	0	1	0	1	0	1	0	1	0	1	0	1	0	1	0	1	0	1	0	1	0	1	0	1	0	1	0	1	0	1	0	1	0	1	0	1	0	1	0	1	0	1	0	1	0	1	0	1	0	1	0	1	0	1	1	0.396665903
GO:0035384	thioester biosynthetic process	BP	19	2	0.079587126	1	0.322692267	4	5.80E-05	0	1	3	0.000152885	1	0.07215837	0	1	0	1	1	0.072898803	0	1	0	1	0	1	1	0.060234966	0	1	0	1	0	1	0	1	0	1	0	1	0	1	0	1	0	1	0	1	0	1	0	1	0	1	0	1	0	1	0	1	0	1	0	1	0	1	0	1	0	1	0	1	0	1	0	1	3	0.582706069
GO:0051068	dihydrolipoamide metabolic process	BP	1	1	0.024808601	0	1	0	1	0	1	0	1	0	1	0	1	0	1	0	1	0	1	0	1	0	1	0	1	0	1	0	1	0	1	0	1	0	1	0	1	0	1	0	1	0	1	0	1	0	1	0	1	0	1	0	1	0	1	0	1	0	1	0	1	0	1	0	1	0	1	0	1	0	1	0	1	0	1
GO:0061732	mitochondrial acetyl-CoA biosynthetic process from pyruvate	BP	8	2	0.015579768	1	0.151271896	0	1	0	1	2	0.000841721	0	1	0	1	0	1	0	1	0	1	0	1	0	1	0	1	0	1	0	1	0	1	0	1	0	1	0	1	0	1	0	1	0	1	0	1	0	1	0	1	0	1	0	1	0	1	0	1	0	1	0	1	0	1	0	1	0	1	0	1	0	1	0	1	0	1
GO:0071616	acyl-CoA biosynthetic process	BP	19	2	0.079587126	1	0.322692267	4	5.80E-05	0	1	3	0.000152885	1	0.07215837	0	1	0	1	1	0.072898803	0	1	0	1	0	1	1	0.060234966	0	1	0	1	0	1	0	1	0	1	0	1	0	1	0	1	0	1	0	1	0	1	0	1	0	1	0	1	0	1	0	1	0	1	0	1	0	1	0	1	0	1	0	1	0	1	0	1	3	0.582706069
GO:0030953	astral microtubule organization	BP	9	1	0.2023872	0	1	0	1	0	1	0	1	0	1	1	0.023476211	0	1	0	1	0	1	1	0.035941264	0	1	0	1	0	1	0	1	0	1	0	1	0	1	0	1	0	1	0	1	0	1	0	1	0	1	0	1	0	1	0	1	0	1	0	1	0	1	0	1	0	1	0	1	0	1	0	1	0	1	0	1	4	0.037810734
GO:0034629	cellular protein complex localization	BP	30	1	0.529570411	2	0.123338148	2	0.046443	0	1	0	1	0	1	0	1	0	1	1	0.112673384	0	1	0	1	0	1	0	1	0	1	0	1	0	1	0	1	0	1	0	1	0	1	1	0.065638462	0	1	0	1	1	0.05974023	1	0.054995746	0	1	0	1	0	1	0	1	0	1	0	1	0	1	0	1	0	1	0	1	0	1	0	1	8	0.081446431
GO:0043622	cortical microtubule organization	BP	4	0	1	0	1	0	1	0	1	0	1	0	1	0	1	0	1	0	1	0	1	0	1	0	1	0	1	0	1	0	1	0	1	0	1	0	1	0	1	0	1	0	1	0	1	0	1	0	1	0	1	0	1	0	1	0	1	0	1	0	1	0	1	0	1	0	1	0	1	0	1	0	1	0	1	3	0.013156433
GO:0051660	establishment of centrosome localization	BP	5	0	1	0	1	0	1	0	1	0	1	0	1	0	1	0	1	0	1	0	1	0	1	0	1	0	1	0	1	0	1	0	1	0	1	0	1	0	1	0	1	0	1	0	1	0	1	0	1	1	0.009378451	0	1	0	1	0	1	0	1	0	1	0	1	0	1	0	1	0	1	0	1	0	1	0	1	3	0.029103434
GO:0060022	hard palate development	BP	6	0	1	0	1	0	1	0	1	0	1	0	1	0	1	0	1	0	1	1	0.017692047	0	1	0	1	0	1	0	1	0	1	0	1	0	1	0	1	0	1	0	1	0	1	0	1	0	1	0	1	0	1	0	1	0	1	0	1	0	1	0	1	0	1	0	1	0	1	0	1	0	1	0	1	0	1	2	0.235308488
GO:1903753	negative regulation of p38MAPK cascade	BP	4	0	1	0	1	0	1	0	1	0	1	0	1	0	1	0	1	0	1	0	1	0	1	0	1	0	1	0	1	0	1	0	1	0	1	0	1	0	1	0	1	0	1	0	1	0	1	1	0.00817514	0	1	0	1	0	1	0	1	0	1	0	1	0	1	0	1	0	1	0	1	0	1	0	1	0	1	2	0.116077682
GO:0071625	vocalization behavior	BP	14	0	1	0	1	1	0.149597635	0	1	0	1	0	1	0	1	0	1	0	1	0	1	0	1	0	1	0	1	0	1	0	1	0	1	0	1	0	1	0	1	0	1	0	1	0	1	0	1	0	1	0	1	0	1	0	1	0	1	0	1	0	1	0	1	0	1	0	1	0	1	0	1	0	1	0	1	0	1
GO:2000821	regulation of grooming behavior	BP	5	0	1	0	1	0	1	0	1	0	1	0	1	0	1	0	1	0	1	0	1	0	1	0	1	0	1	0	1	0	1	0	1	0	1	0	1	0	1	0	1	0	1	0	1	0	1	0	1	0	1	0	1	0	1	0	1	0	1	0	1	0	1	0	1	0	1	0	1	0	1	0	1	0	1	0	1
GO:0002085	inhibition of neuroepithelial cell differentiation	BP	4	0	1	0	1	0	1	0	1	0	1	0	1	0	1	0	1	0	1	0	1	0	1	0	1	0	1	0	1	0	1	0	1	0	1	0	1	0	1	0	1	0	1	0	1	0	1	0	1	0	1	0	1	0	1	0	1	0	1	0	1	0	1	0	1	0	1	0	1	0	1	0	1	0	1	1	0.49019531
GO:0007386	compartment pattern specification	BP	4	0	1	0	1	0	1	0	1	0	1	0	1	0	1	0	1	0	1	0	1	0	1	0	1	0	1	0	1	0	1	0	1	0	1	0	1	0	1	0	1	0	1	0	1	0	1	0	1	0	1	0	1	0	1	0	1	0	1	0	1	0	1	0	1	0	1	0	1	0	1	0	1	0	1	0	1
GO:0021687	cerebellar molecular layer morphogenesis	BP	1	0	1	0	1	0	1	0	1	0	1	0	1	0	1	0	1	0	1	0	1	0	1	0	1	0	1	0	1	0	1	0	1	0	1	0	1	0	1	0	1	0	1	0	1	0	1	0	1	0	1	0	1	0	1	0	1	0	1	0	1	0	1	0	1	0	1	0	1	0	1	0	1	0	1	0	1
GO:0021688	cerebellar molecular layer formation	BP	1	0	1	0	1	0	1	0	1	0	1	0	1	0	1	0	1	0	1	0	1	0	1	0	1	0	1	0	1	0	1	0	1	0	1	0	1	0	1	0	1	0	1	0	1	0	1	0	1	0	1	0	1	0	1	0	1	0	1	0	1	0	1	0	1	0	1	0	1	0	1	0	1	0	1	0	1
GO:0021693	cerebellar Purkinje cell layer structural organization	BP	2	0	1	0	1	0	1	0	1	0	1	0	1	0	1	0	1	0	1	0	1	0	1	0	1	0	1	0	1	0	1	0	1	0	1	0	1	0	1	0	1	0	1	0	1	0	1	0	1	0	1	0	1	0	1	0	1	0	1	0	1	0	1	0	1	0	1	0	1	0	1	0	1	0	1	0	1
GO:0021698	cerebellar cortex structural organization	BP	4	0	1	0	1	0	1	0	1	0	1	0	1	0	1	0	1	0	1	0	1	0	1	1	0.014976958	0	1	0	1	0	1	0	1	0	1	0	1	0	1	0	1	0	1	0	1	0	1	0	1	0	1	0	1	0	1	0	1	0	1	0	1	0	1	0	1	0	1	0	1	0	1	0	1	0	1	0	1
GO:0034350	regulation of glial cell apoptotic process	BP	9	0	1	1	0.168498644	0	1	0	1	0	1	1	0.034847125	0	1	0	1	0	1	0	1	0	1	0	1	0	1	0	1	0	1	0	1	0	1	0	1	0	1	0	1	0	1	0	1	0	1	0	1	0	1	0	1	0	1	0	1	0	1	0	1	0	1	0	1	0	1	0	1	0	1	0	1	0	1	6	0.00075855
GO:0034351	negative regulation of glial cell apoptotic process	BP	8	0	1	1	0.151271896	0	1	0	1	0	1	1	0.031035336	0	1	0	1	0	1	0	1	0	1	0	1	0	1	0	1	0	1	0	1	0	1	0	1	0	1	0	1	0	1	0	1	0	1	0	1	0	1	0	1	0	1	0	1	0	1	0	1	0	1	0	1	0	1	0	1	0	1	0	1	0	1	5	0.003309156
GO:0040034	regulation of development, heterochronic	BP	15	0	1	0	1	0	1	0	1	0	1	0	1	1	0.038824814	0	1	0	1	0	1	0	1	0	1	1	0.047859104	0	1	0	1	0	1	0	1	0	1	0	1	0	1	0	1	0	1	0	1	0	1	0	1	0	1	0	1	0	1	0	1	0	1	0	1	0	1	0	1	0	1	0	1	0	1	0	1	3	0.4175874
GO:0045168	cell-cell signaling involved in cell fate commitment	BP	2	0	1	0	1	0	1	0	1	0	1	0	1	0	1	0	1	0	1	0	1	0	1	0	1	0	1	0	1	0	1	0	1	0	1	0	1	0	1	0	1	0	1	0	1	0	1	0	1	0	1	0	1	0	1	0	1	0	1	0	1	0	1	0	1	0	1	0	1	0	1	0	1	0	1	1	0.285982954
GO:0045605	negative regulation of epidermal cell differentiation	BP	13	0	1	0	1	0	1	0	1	0	1	0	1	0	1	0	1	1	0.050465226	0	1	0	1	0	1	0	1	0	1	0	1	0	1	0	1	0	1	0	1	0	1	0	1	0	1	0	1	0	1	0	1	0	1	0	1	0	1	0	1	0	1	0	1	0	1	0	1	0	1	0	1	0	1	0	1	4	0.129388972
GO:0045608	negative regulation of auditory receptor cell differentiation	BP	3	0	1	0	1	0	1	0	1	0	1	0	1	0	1	0	1	0	1	0	1	0	1	0	1	0	1	0	1	0	1	0	1	0	1	0	1	0	1	0	1	0	1	0	1	0	1	0	1	0	1	0	1	0	1	0	1	0	1	0	1	0	1	0	1	0	1	0	1	0	1	0	1	0	1	1	0.396665903
GO:0045632	negative regulation of mechanoreceptor differentiation	BP	4	0	1	0	1	0	1	0	1	0	1	0	1	0	1	0	1	0	1	0	1	0	1	0	1	0	1	0	1	0	1	0	1	0	1	0	1	0	1	0	1	0	1	0	1	0	1	0	1	0	1	0	1	0	1	0	1	0	1	0	1	0	1	0	1	0	1	0	1	0	1	0	1	0	1	1	0.49019531
GO:0045747	positive regulation of Notch signaling pathway	BP	37	3	0.063390427	1	0.531884988	0	1	0	1	0	1	0	1	0	1	0	1	0	1	1	0.10429948	0	1	0	1	0	1	0	1	0	1	0	1	0	1	1	0.095911557	0	1	0	1	1	0.080334762	0	1	0	1	0	1	0	1	0	1	0	1	0	1	0	1	0	1	0	1	0	1	0	1	0	1	0	1	0	1	0	1	4	0.846522228
GO:0046331	lateral inhibition	BP	2	0	1	0	1	0	1	0	1	0	1	0	1	0	1	0	1	0	1	0	1	0	1	0	1	0	1	0	1	0	1	0	1	0	1	0	1	0	1	0	1	0	1	0	1	0	1	0	1	0	1	0	1	0	1	0	1	0	1	0	1	0	1	0	1	0	1	0	1	0	1	0	1	0	1	1	0.285982954
GO:0048505	regulation of timing of cell differentiation	BP	13	0	1	0	1	0	1	0	1	0	1	0	1	0	1	0	1	0	1	0	1	0	1	0	1	0	1	0	1	0	1	0	1	0	1	0	1	0	1	0	1	0	1	0	1	0	1	0	1	0	1	0	1	0	1	0	1	0	1	0	1	0	1	0	1	0	1	0	1	0	1	0	1	0	1	3	0.327100031
GO:0060837	blood vessel endothelial cell differentiation	BP	8	0	1	0	1	0	1	0	1	0	1	0	1	0	1	0	1	0	1	0	1	0	1	0	1	0	1	0	1	0	1	0	1	0	1	0	1	0	1	0	1	0	1	0	1	0	1	0	1	0	1	0	1	0	1	0	1	0	1	0	1	0	1	0	1	0	1	0	1	0	1	0	1	1	0.009998043	3	0.11372284
GO:0060842	arterial endothelial cell differentiation	BP	6	0	1	0	1	0	1	0	1	0	1	0	1	0	1	0	1	0	1	0	1	0	1	0	1	0	1	0	1	0	1	0	1	0	1	0	1	0	1	0	1	0	1	0	1	0	1	0	1	0	1	0	1	0	1	0	1	0	1	0	1	0	1	0	1	0	1	0	1	0	1	0	1	1	0.00750763	2	0.235308488
GO:0060844	arterial endothelial cell fate commitment	BP	2	0	1	0	1	0	1	0	1	0	1	0	1	0	1	0	1	0	1	0	1	0	1	0	1	0	1	0	1	0	1	0	1	0	1	0	1	0	1	0	1	0	1	0	1	0	1	0	1	0	1	0	1	0	1	0	1	0	1	0	1	0	1	0	1	0	1	0	1	0	1	0	1	0	1	1	0.285982954
GO:0060846	blood vessel endothelial cell fate commitment	BP	2	0	1	0	1	0	1	0	1	0	1	0	1	0	1	0	1	0	1	0	1	0	1	0	1	0	1	0	1	0	1	0	1	0	1	0	1	0	1	0	1	0	1	0	1	0	1	0	1	0	1	0	1	0	1	0	1	0	1	0	1	0	1	0	1	0	1	0	1	0	1	0	1	0	1	1	0.285982954
GO:0060847	endothelial cell fate specification	BP	3	0	1	0	1	0	1	0	1	0	1	0	1	0	1	0	1	0	1	0	1	0	1	0	1	0	1	0	1	0	1	0	1	0	1	0	1	0	1	0	1	0	1	0	1	0	1	0	1	0	1	0	1	0	1	0	1	0	1	0	1	0	1	0	1	0	1	0	1	0	1	0	1	0	1	1	0.396665903
GO:0060853	Notch signaling pathway involved in arterial endothelial cell fate commitment	BP	2	0	1	0	1	0	1	0	1	0	1	0	1	0	1	0	1	0	1	0	1	0	1	0	1	0	1	0	1	0	1	0	1	0	1	0	1	0	1	0	1	0	1	0	1	0	1	0	1	0	1	0	1	0	1	0	1	0	1	0	1	0	1	0	1	0	1	0	1	0	1	0	1	0	1	1	0.285982954
GO:0060972	left/right pattern formation	BP	23	1	0.439016856	1	0.376057294	0	1	0	1	0	1	0	1	1	0.058920842	0	1	0	1	0	1	0	1	0	1	0	1	0	1	1	0.072452004	0	1	0	1	0	1	0	1	0	1	0	1	0	1	0	1	0	1	0	1	1	0.03965965	0	1	0	1	0	1	0	1	0	1	0	1	0	1	0	1	0	1	0	1	0	1	5	0.279047685
GO:0061314	Notch signaling involved in heart development	BP	7	0	1	0	1	0	1	0	1	0	1	0	1	0	1	0	1	0	1	0	1	0	1	0	1	0	1	0	1	0	1	0	1	0	1	0	1	0	1	0	1	0	1	0	1	0	1	0	1	0	1	0	1	0	1	0	1	0	1	0	1	0	1	0	1	0	1	0	1	0	1	0	1	1	0.008753592	0	1
GO:0070986	left/right axis specification	BP	12	1	0.260313269	0	1	0	1	0	1	0	1	0	1	1	0.031180425	0	1	0	1	0	1	0	1	0	1	0	1	0	1	0	1	0	1	0	1	0	1	0	1	0	1	0	1	0	1	0	1	0	1	0	1	1	0.0208874	0	1	0	1	0	1	0	1	0	1	0	1	0	1	0	1	0	1	0	1	0	1	2	0.575841645
GO:0097101	blood vessel endothelial cell fate specification	BP	2	0	1	0	1	0	1	0	1	0	1	0	1	0	1	0	1	0	1	0	1	0	1	0	1	0	1	0	1	0	1	0	1	0	1	0	1	0	1	0	1	0	1	0	1	0	1	0	1	0	1	0	1	0	1	0	1	0	1	0	1	0	1	0	1	0	1	0	1	0	1	0	1	0	1	1	0.285982954
GO:0097102	endothelial tip cell fate specification	BP	1	0	1	0	1	0	1	0	1	0	1	0	1	0	1	0	1	0	1	0	1	0	1	0	1	0	1	0	1	0	1	0	1	0	1	0	1	0	1	0	1	0	1	0	1	0	1	0	1	0	1	0	1	0	1	0	1	0	1	0	1	0	1	0	1	0	1	0	1	0	1	0	1	0	1	0	1
GO:2000981	negative regulation of inner ear receptor cell differentiation	BP	4	0	1	0	1	0	1	0	1	0	1	0	1	0	1	0	1	0	1	0	1	0	1	0	1	0	1	0	1	0	1	0	1	0	1	0	1	0	1	0	1	0	1	0	1	0	1	0	1	0	1	0	1	0	1	0	1	0	1	0	1	0	1	0	1	0	1	0	1	0	1	0	1	0	1	1	0.49019531
GO:0021544	subpallium development	BP	21	1	0.410084264	0	1	1	0.215810304	0	1	0	1	0	1	0	1	0	1	0	1	0	1	0	1	0	1	0	1	0	1	0	1	0	1	0	1	0	1	0	1	0	1	0	1	0	1	0	1	0	1	1	0.038815238	0	1	0	1	0	1	0	1	0	1	0	1	0	1	0	1	0	1	0	1	0	1	0	1	2	0.858893386
GO:0021882	regulation of transcription from RNA polymerase II promoter involved in forebrain neuron fate commitment	BP	3	0	1	0	1	0	1	0	1	0	1	0	1	0	1	0	1	0	1	0	1	0	1	0	1	0	1	0	1	0	1	0	1	0	1	0	1	0	1	0	1	0	1	0	1	0	1	0	1	0	1	0	1	0	1	0	1	0	1	0	1	0	1	0	1	0	1	0	1	0	1	0	1	0	1	0	1
GO:0021893	cerebral cortex GABAergic interneuron fate commitment	BP	2	0	1	0	1	0	1	0	1	0	1	0	1	0	1	0	1	0	1	0	1	0	1	0	1	0	1	0	1	0	1	0	1	0	1	0	1	0	1	0	1	0	1	0	1	0	1	0	1	0	1	0	1	0	1	0	1	0	1	0	1	0	1	0	1	0	1	0	1	0	1	0	1	0	1	0	1
GO:0071895	odontoblast differentiation	BP	3	0	1	0	1	0	1	0	1	0	1	0	1	0	1	0	1	0	1	0	1	0	1	0	1	0	1	0	1	0	1	0	1	0	1	0	1	0	1	0	1	0	1	0	1	0	1	0	1	0	1	0	1	0	1	0	1	0	1	0	1	0	1	0	1	0	1	0	1	0	1	0	1	0	1	1	0.396665903
GO:0060166	olfactory pit development	BP	3	0	1	0	1	0	1	0	1	0	1	0	1	0	1	0	1	0	1	0	1	0	1	0	1	0	1	0	1	0	1	0	1	0	1	0	1	0	1	0	1	0	1	0	1	0	1	0	1	0	1	0	1	0	1	0	1	0	1	0	1	0	1	0	1	0	1	0	1	0	1	0	1	0	1	0	1
GO:0006998	nuclear envelope organization	BP	41	1	0.643298535	1	0.568794704	0	1	0	1	0	1	1	0.149293801	0	1	0	1	0	1	1	0.114911309	0	1	0	1	0	1	0	1	0	1	0	1	0	1	1	0.10572129	0	1	0	1	0	1	0	1	0	1	0	1	1	0.07441054	0	1	0	1	0	1	1	0.058356629	0	1	0	1	0	1	0	1	0	1	0	1	1	0.046957589	0	1	19	3.03E-06
GO:0014852	regulation of skeletal muscle contraction by neural stimulation via neuromuscular junction	BP	1	0	1	0	1	0	1	0	1	0	1	0	1	0	1	0	1	0	1	0	1	0	1	0	1	0	1	0	1	0	1	0	1	0	1	0	1	0	1	0	1	0	1	0	1	0	1	0	1	0	1	0	1	0	1	0	1	0	1	0	1	0	1	0	1	0	1	0	1	0	1	0	1	0	1	0	1
GO:0014853	regulation of excitatory postsynaptic membrane potential involved in skeletal muscle contraction	BP	1	0	1	0	1	0	1	0	1	0	1	0	1	0	1	0	1	0	1	0	1	0	1	0	1	0	1	0	1	0	1	0	1	0	1	0	1	0	1	0	1	0	1	0	1	0	1	0	1	0	1	0	1	0	1	0	1	0	1	0	1	0	1	0	1	0	1	0	1	0	1	0	1	0	1	0	1
GO:0016579	protein deubiquitination	BP	104	10	0.000264248	3	0.353471403	4	0.032231909	1	0.438509685	0	1	1	0.336800773	0	1	0	1	0	1	0	1	1	0.345453982	1	0.32508669	0	1	0	1	0	1	0	1	0	1	1	0.247088563	1	0.260142798	2	0.032650758	0	1	0	1	2	0.01643541	1	0.192551038	0	1	1	0.167477355	0	1	0	1	0	1	0	1	1	0.134103751	0	1	1	0.145372938	0	1	0	1	2	0.006583187	0	1	33	2.61E-05
GO:0000730	DNA recombinase assembly	BP	9	0	1	0	1	0	1	0	1	0	1	0	1	0	1	0	1	0	1	0	1	0	1	0	1	0	1	0	1	0	1	0	1	0	1	0	1	0	1	0	1	0	1	0	1	0	1	0	1	0	1	0	1	0	1	0	1	0	1	0	1	0	1	0	1	0	1	0	1	0	1	0	1	0	1	1	0.780424644
GO:0007131	reciprocal meiotic recombination	BP	43	1	0.660807543	0	1	0	1	0	1	0	1	0	1	0	1	0	1	0	1	0	1	0	1	0	1	0	1	0	1	0	1	0	1	0	1	0	1	0	1	0	1	0	1	0	1	0	1	0	1	0	1	0	1	0	1	0	1	0	1	0	1	0	1	0	1	0	1	0	1	0	1	0	1	0	1	7	0.508069681
GO:0035825	reciprocal DNA recombination	BP	43	1	0.660807543	0	1	0	1	0	1	0	1	0	1	0	1	0	1	0	1	0	1	0	1	0	1	0	1	0	1	0	1	0	1	0	1	0	1	0	1	0	1	0	1	0	1	0	1	0	1	0	1	0	1	0	1	0	1	0	1	0	1	0	1	0	1	0	1	0	1	0	1	0	1	0	1	7	0.508069681
GO:0042148	strand invasion	BP	7	0	1	0	1	0	1	0	1	0	1	0	1	0	1	0	1	0	1	0	1	0	1	0	1	0	1	0	1	0	1	0	1	0	1	0	1	0	1	0	1	0	1	0	1	0	1	0	1	0	1	0	1	0	1	0	1	0	1	0	1	0	1	0	1	0	1	0	1	0	1	0	1	0	1	0	1
GO:0045003	double-strand break repair via synthesis-dependent strand annealing	BP	9	0	1	0	1	0	1	0	1	0	1	0	1	0	1	0	1	0	1	0	1	0	1	0	1	0	1	0	1	0	1	0	1	0	1	0	1	0	1	0	1	0	1	0	1	0	1	0	1	0	1	0	1	0	1	0	1	0	1	0	1	0	1	0	1	0	1	0	1	0	1	0	1	0	1	1	0.780424644
GO:0016203	muscle attachment	BP	1	0	1	0	1	0	1	0	1	0	1	0	1	0	1	0	1	0	1	0	1	0	1	1	0.003765218	0	1	0	1	0	1	0	1	0	1	0	1	0	1	0	1	0	1	0	1	0	1	0	1	0	1	0	1	0	1	0	1	0	1	0	1	0	1	0	1	0	1	0	1	0	1	0	1	0	1	0	1
GO:0021553	olfactory nerve development	BP	3	0	1	0	1	0	1	0	1	0	1	0	1	0	1	0	1	0	1	0	1	0	1	1	0.011253645	0	1	0	1	0	1	0	1	0	1	0	1	0	1	0	1	0	1	0	1	0	1	0	1	0	1	0	1	0	1	0	1	0	1	0	1	0	1	0	1	0	1	0	1	0	1	0	1	0	1	0	1
GO:0021604	cranial nerve structural organization	BP	13	0	1	0	1	0	1	0	1	0	1	0	1	0	1	0	1	0	1	0	1	0	1	1	0.047868906	0	1	0	1	0	1	0	1	0	1	0	1	0	1	1	0.034788726	0	1	0	1	0	1	0	1	0	1	0	1	0	1	0	1	0	1	0	1	0	1	0	1	0	1	0	1	0	1	0	1	0	1	0	1
GO:0021627	olfactory nerve morphogenesis	BP	1	0	1	0	1	0	1	0	1	0	1	0	1	0	1	0	1	0	1	0	1	0	1	1	0.003765218	0	1	0	1	0	1	0	1	0	1	0	1	0	1	0	1	0	1	0	1	0	1	0	1	0	1	0	1	0	1	0	1	0	1	0	1	0	1	0	1	0	1	0	1	0	1	0	1	0	1	0	1
GO:0021629	olfactory nerve structural organization	BP	1	0	1	0	1	0	1	0	1	0	1	0	1	0	1	0	1	0	1	0	1	0	1	1	0.003765218	0	1	0	1	0	1	0	1	0	1	0	1	0	1	0	1	0	1	0	1	0	1	0	1	0	1	0	1	0	1	0	1	0	1	0	1	0	1	0	1	0	1	0	1	0	1	0	1	0	1	0	1
GO:0060857	establishment of glial blood-brain barrier	BP	2	0	1	0	1	0	1	0	1	0	1	0	1	0	1	0	1	0	1	0	1	0	1	1	0.007516416	0	1	0	1	0	1	0	1	0	1	0	1	0	1	0	1	0	1	0	1	0	1	0	1	0	1	0	1	0	1	0	1	0	1	0	1	0	1	0	1	0	1	0	1	0	1	0	1	0	1	0	1
GO:1902083	negative regulation of peptidyl-cysteine S-nitrosylation	BP	5	1	0.118048532	0	1	1	0.056220285	0	1	0	1	0	1	0	1	0	1	0	1	0	1	0	1	1	0.018686405	0	1	0	1	0	1	0	1	0	1	0	1	0	1	0	1	0	1	0	1	0	1	0	1	0	1	0	1	0	1	0	1	0	1	0	1	0	1	0	1	0	1	0	1	0	1	0	1	0	1	0	1
GO:0070166	enamel mineralization	BP	14	0	1	0	1	0	1	0	1	0	1	0	1	0	1	1	0.052570858	0	1	0	1	0	1	0	1	0	1	0	1	0	1	0	1	0	1	0	1	0	1	0	1	0	1	0	1	0	1	0	1	0	1	0	1	0	1	0	1	1	0.020311021	0	1	0	1	0	1	0	1	0	1	0	1	0	1	0	1	4	0.160026324
GO:0070170	regulation of tooth mineralization	BP	9	0	1	0	1	0	1	0	1	0	1	0	1	0	1	0	1	0	1	0	1	0	1	0	1	0	1	0	1	0	1	0	1	0	1	0	1	0	1	0	1	0	1	0	1	0	1	0	1	0	1	0	1	0	1	1	0.017560891	0	1	0	1	0	1	0	1	0	1	0	1	0	1	0	1	0	1	1	0.780424644
GO:0070173	regulation of enamel mineralization	BP	5	0	1	0	1	0	1	0	1	0	1	0	1	0	1	0	1	0	1	0	1	0	1	0	1	0	1	0	1	0	1	0	1	0	1	0	1	0	1	0	1	0	1	0	1	0	1	0	1	0	1	0	1	0	1	0	1	0	1	0	1	0	1	0	1	0	1	0	1	0	1	0	1	0	1	0	1
GO:0060005	vestibular reflex	BP	4	0	1	0	1	0	1	0	1	0	1	0	1	0	1	0	1	0	1	0	1	0	1	0	1	0	1	0	1	0	1	0	1	0	1	0	1	0	1	0	1	0	1	0	1	0	1	0	1	0	1	0	1	0	1	0	1	0	1	0	1	0	1	0	1	0	1	0	1	0	1	0	1	0	1	0	1
GO:0003341	cilium movement	BP	54	1	0.742847874	1	0.669843551	1	0.465038316	0	1	0	1	0	1	0	1	0	1	0	1	0	1	0	1	1	0.184482258	0	1	0	1	0	1	0	1	0	1	0	1	0	1	0	1	0	1	0	1	0	1	0	1	1	0.096852849	0	1	0	1	0	1	0	1	0	1	0	1	0	1	0	1	0	1	0	1	0	1	0	1	3	0.993413629
GO:0003352	regulation of cilium movement	BP	13	1	0.278673079	0	1	0	1	0	1	0	1	0	1	0	1	0	1	0	1	0	1	0	1	0	1	0	1	0	1	0	1	0	1	0	1	0	1	0	1	0	1	0	1	0	1	0	1	0	1	1	0.024205374	0	1	0	1	0	1	0	1	0	1	0	1	0	1	0	1	0	1	0	1	0	1	0	1	0	1
GO:0003356	regulation of cilium beat frequency	BP	12	1	0.260313269	0	1	0	1	0	1	0	1	0	1	0	1	0	1	0	1	0	1	0	1	0	1	0	1	0	1	0	1	0	1	0	1	0	1	0	1	0	1	0	1	0	1	0	1	0	1	1	0.022363943	0	1	0	1	0	1	0	1	0	1	0	1	0	1	0	1	0	1	0	1	0	1	0	1	0	1
GO:0003373	dynamin family protein polymerization involved in membrane fission	BP	5	0	1	1	0.097425234	0	1	0	1	0	1	0	1	0	1	0	1	0	1	0	1	0	1	0	1	0	1	0	1	0	1	0	1	0	1	0	1	0	1	0	1	0	1	0	1	0	1	0	1	0	1	0	1	0	1	0	1	0	1	0	1	0	1	0	1	0	1	0	1	0	1	0	1	0	1	3	0.029103434
GO:0003374	dynamin family protein polymerization involved in mitochondrial fission	BP	5	0	1	1	0.097425234	0	1	0	1	0	1	0	1	0	1	0	1	0	1	0	1	0	1	0	1	0	1	0	1	0	1	0	1	0	1	0	1	0	1	0	1	0	1	0	1	0	1	0	1	0	1	0	1	0	1	0	1	0	1	0	1	0	1	0	1	0	1	0	1	0	1	0	1	0	1	3	0.029103434
GO:0090148	membrane fission	BP	9	2	0.019705048	1	0.168498644	0	1	0	1	0	1	0	1	0	1	0	1	0	1	0	1	0	1	0	1	0	1	0	1	0	1	0	1	0	1	0	1	0	1	0	1	0	1	0	1	0	1	0	1	0	1	0	1	0	1	0	1	0	1	0	1	0	1	0	1	0	1	0	1	0	1	0	1	0	1	4	0.037810734
GO:1902805	positive regulation of synaptic vesicle transport	BP	4	0	1	0	1	0	1	0	1	0	1	0	1	0	1	0	1	0	1	0	1	0	1	0	1	0	1	0	1	0	1	0	1	0	1	0	1	0	1	0	1	0	1	0	1	0	1	0	1	0	1	0	1	0	1	0	1	0	1	0	1	0	1	0	1	0	1	0	1	0	1	1	0.004677671	0	1	1	0.49019531
GO:1903421	regulation of synaptic vesicle recycling	BP	6	0	1	0	1	0	1	0	1	0	1	0	1	0	1	0	1	1	0.023613139	0	1	0	1	0	1	0	1	0	1	0	1	0	1	0	1	0	1	0	1	0	1	0	1	0	1	0	1	0	1	0	1	0	1	0	1	0	1	0	1	0	1	0	1	0	1	0	1	0	1	0	1	1	0.007008587	0	1	2	0.235308488
GO:1903423	positive regulation of synaptic vesicle recycling	BP	3	0	1	0	1	0	1	0	1	0	1	0	1	0	1	0	1	0	1	0	1	0	1	0	1	0	1	0	1	0	1	0	1	0	1	0	1	0	1	0	1	0	1	0	1	0	1	0	1	0	1	0	1	0	1	0	1	0	1	0	1	0	1	0	1	0	1	0	1	0	1	1	0.003510235	0	1	1	0.396665903
GO:0006893	Golgi to plasma membrane transport	BP	15	2	0.052121902	0	1	0	1	0	1	0	1	0	1	0	1	0	1	0	1	0	1	1	0.059188775	0	1	0	1	0	1	1	0.047859104	0	1	0	1	0	1	0	1	0	1	0	1	0	1	1	0.027878067	0	1	0	1	0	1	0	1	0	1	0	1	0	1	0	1	0	1	0	1	0	1	0	1	0	1	0	1	6	0.01957018
GO:0033572	transferrin transport	BP	8	0	1	2	0.010608745	0	1	0	1	0	1	0	1	0	1	0	1	0	1	0	1	1	0.032011787	0	1	0	1	0	1	0	1	0	1	0	1	0	1	0	1	0	1	0	1	0	1	0	1	0	1	0	1	0	1	0	1	0	1	0	1	0	1	0	1	0	1	0	1	0	1	0	1	0	1	0	1	3	0.11372284
GO:0044351	macropinocytosis	BP	7	0	1	0	1	1	0.07781636	0	1	0	1	0	1	1	0.018306606	0	1	0	1	0	1	0	1	0	1	0	1	0	1	0	1	0	1	0	1	0	1	0	1	0	1	0	1	0	1	0	1	0	1	0	1	0	1	0	1	0	1	0	1	0	1	0	1	0	1	0	1	0	1	0	1	0	1	0	1	3	0.080036913
GO:0098876	vesicle-mediated transport to the plasma membrane	BP	28	5	0.000565868	0	1	0	1	0	1	0	1	0	1	0	1	1	0.102406492	0	1	0	1	1	0.107672058	0	1	0	1	0	1	1	0.087503017	0	1	0	1	0	1	0	1	0	1	0	1	0	1	1	0.051423255	0	1	0	1	0	1	0	1	0	1	0	1	0	1	0	1	0	1	0	1	0	1	0	1	0	1	0	1	11	0.002013585
GO:1903350	response to dopamine	BP	2	0	1	0	1	0	1	0	1	0	1	0	1	0	1	0	1	0	1	0	1	0	1	0	1	0	1	0	1	0	1	0	1	0	1	0	1	0	1	0	1	0	1	0	1	0	1	0	1	0	1	0	1	0	1	0	1	0	1	0	1	0	1	0	1	0	1	0	1	0	1	0	1	0	1	1	0.285982954
GO:1903351	cellular response to dopamine	BP	2	0	1	0	1	0	1	0	1	0	1	0	1	0	1	0	1	0	1	0	1	0	1	0	1	0	1	0	1	0	1	0	1	0	1	0	1	0	1	0	1	0	1	0	1	0	1	0	1	0	1	0	1	0	1	0	1	0	1	0	1	0	1	0	1	0	1	0	1	0	1	0	1	0	1	1	0.285982954
GO:1903358	regulation of Golgi organization	BP	11	0	1	1	0.201912351	0	1	0	1	0	1	0	1	0	1	1	0.041540874	0	1	0	1	0	1	0	1	0	1	0	1	0	1	0	1	0	1	0	1	0	1	0	1	0	1	0	1	0	1	0	1	0	1	0	1	0	1	0	1	0	1	0	1	0	1	0	1	0	1	0	1	0	1	0	1	0	1	5	0.018179459
GO:1903408	positive regulation of sodium:potassium-exchanging ATPase activity	BP	1	0	1	0	1	0	1	0	1	0	1	0	1	0	1	0	1	0	1	0	1	0	1	0	1	0	1	0	1	0	1	0	1	0	1	0	1	0	1	0	1	0	1	0	1	0	1	0	1	0	1	0	1	0	1	0	1	0	1	0	1	0	1	0	1	0	1	0	1	0	1	0	1	0	1	1	0.155001464
GO:1903526	negative regulation of membrane tubulation	BP	1	0	1	0	1	0	1	0	1	0	1	0	1	0	1	0	1	0	1	0	1	0	1	0	1	0	1	0	1	0	1	0	1	0	1	0	1	0	1	0	1	0	1	0	1	0	1	0	1	0	1	0	1	0	1	0	1	0	1	0	1	0	1	0	1	0	1	0	1	0	1	0	1	0	1	1	0.155001464
GO:0010424	DNA methylation on cytosine within a CG sequence	BP	5	0	1	0	1	0	1	0	1	0	1	0	1	0	1	0	1	0	1	0	1	0	1	0	1	0	1	0	1	0	1	0	1	0	1	1	0.013523999	0	1	0	1	0	1	0	1	0	1	0	1	0	1	0	1	0	1	0	1	0	1	0	1	0	1	0	1	0	1	0	1	0	1	0	1	0	1	3	0.029103434
GO:0031937	positive regulation of chromatin silencing	BP	7	0	1	0	1	1	0.07781636	0	1	0	1	0	1	0	1	0	1	0	1	0	1	0	1	0	1	0	1	0	1	0	1	0	1	1	0.01772989	0	1	0	1	0	1	0	1	0	1	0	1	0	1	0	1	0	1	0	1	0	1	0	1	0	1	0	1	0	1	0	1	0	1	0	1	0	1	0	1	3	0.080036913
GO:0032776	DNA methylation on cytosine	BP	6	0	1	0	1	0	1	0	1	0	1	0	1	0	1	0	1	0	1	0	1	0	1	0	1	0	1	0	1	0	1	0	1	0	1	1	0.016207108	0	1	0	1	0	1	0	1	0	1	0	1	0	1	0	1	0	1	0	1	0	1	0	1	0	1	0	1	0	1	0	1	0	1	0	1	0	1	3	0.051564563
GO:0043045	DNA methylation involved in embryo development	BP	7	0	1	0	1	1	0.07781636	0	1	0	1	0	1	0	1	0	1	0	1	0	1	0	1	0	1	0	1	0	1	0	1	0	1	0	1	0	1	0	1	0	1	0	1	0	1	0	1	0	1	0	1	0	1	0	1	0	1	0	1	0	1	0	1	0	1	0	1	0	1	0	1	0	1	0	1	2	0.297417118
GO:0044026	DNA hypermethylation	BP	5	1	0.118048532	0	1	0	1	0	1	0	1	0	1	0	1	0	1	0	1	0	1	0	1	0	1	0	1	0	1	0	1	0	1	0	1	0	1	0	1	0	1	0	1	0	1	0	1	0	1	0	1	0	1	0	1	0	1	0	1	0	1	0	1	0	1	0	1	0	1	0	1	0	1	0	1	2	0.174060513
GO:0046498	S-adenosylhomocysteine metabolic process	BP	11	0	1	1	0.201912351	0	1	0	1	0	1	0	1	0	1	0	1	0	1	1	0.032199398	0	1	0	1	0	1	0	1	0	1	0	1	0	1	0	1	0	1	0	1	0	1	0	1	0	1	0	1	0	1	1	0.019163176	0	1	0	1	0	1	0	1	0	1	0	1	0	1	0	1	0	1	0	1	0	1	5	0.018179459
GO:0046499	S-adenosylmethioninamine metabolic process	BP	4	0	1	0	1	0	1	0	1	0	1	0	1	0	1	0	1	0	1	0	1	0	1	0	1	0	1	0	1	0	1	0	1	0	1	0	1	0	1	0	1	0	1	0	1	0	1	0	1	0	1	1	0.007010343	0	1	0	1	0	1	0	1	0	1	0	1	0	1	0	1	0	1	0	1	0	1	2	0.116077682
GO:0090116	C-5 methylation of cytosine	BP	2	0	1	0	1	0	1	0	1	0	1	0	1	0	1	0	1	0	1	0	1	0	1	0	1	0	1	0	1	0	1	0	1	0	1	0	1	0	1	0	1	0	1	0	1	0	1	0	1	0	1	0	1	0	1	0	1	0	1	0	1	0	1	0	1	0	1	0	1	0	1	0	1	0	1	1	0.285982954
GO:0090309	positive regulation of methylation-dependent chromatin silencing	BP	3	0	1	0	1	1	0.034120346	0	1	0	1	0	1	0	1	0	1	0	1	0	1	0	1	0	1	0	1	0	1	0	1	0	1	0	1	0	1	0	1	0	1	0	1	0	1	0	1	0	1	0	1	0	1	0	1	0	1	0	1	0	1	0	1	0	1	0	1	0	1	0	1	0	1	0	1	2	0.064617057
GO:1901538	changes to DNA methylation involved in embryo development	BP	7	0	1	0	1	1	0.07781636	0	1	0	1	0	1	0	1	0	1	0	1	0	1	0	1	0	1	0	1	0	1	0	1	0	1	0	1	0	1	0	1	0	1	0	1	0	1	0	1	0	1	0	1	0	1	0	1	0	1	0	1	0	1	0	1	0	1	0	1	0	1	0	1	0	1	0	1	2	0.297417118
GO:0001510	RNA methylation	BP	48	2	0.334967501	0	1	0	1	0	1	0	1	0	1	0	1	2	0.01473539	0	1	1	0.133184556	1	0.177474757	0	1	0	1	1	0.143608152	0	1	0	1	0	1	0	1	0	1	0	1	0	1	0	1	1	0.086561767	0	1	0	1	0	1	0	1	0	1	0	1	0	1	0	1	0	1	0	1	0	1	0	1	0	1	0	1	17	0.000560003
GO:0006399	tRNA metabolic process	BP	158	10	0.006200091	2	0.833429659	1	0.840285418	0	1	3	0.058365337	1	0.464539006	0	1	1	0.457361294	2	0.130519656	1	0.375974827	0	1	0	1	2	0.094221421	1	0.400392298	1	0.404368543	0	1	0	1	1	0.350569566	1	0.36761809	1	0.350569566	2	0.049676141	0	1	1	0.258229646	1	0.277686069	1	0.258229646	0	1	0	1	0	1	1	0.207280244	0	1	1	0.196680575	1	0.191328048	2	0.023614237	0	1	0	1	0	1	0	1	77	9.42E-23
GO:0006400	tRNA modification	BP	55	2	0.397570279	0	1	0	1	0	1	1	0.264519493	0	1	0	1	1	0.191308482	0	1	1	0.151085746	0	1	0	1	0	1	1	0.162774208	0	1	0	1	0	1	0	1	0	1	1	0.139237109	2	0.006890196	0	1	1	0.098556972	0	1	1	0.098556972	0	1	0	1	0	1	0	1	0	1	0	1	0	1	1	0.079640646	0	1	0	1	0	1	0	1	22	1.01E-05
GO:0008033	tRNA processing	BP	107	7	0.017312286	0	1	0	1	0	1	3	0.02197183	0	1	0	1	1	0.338698326	0	1	1	0.273130339	0	1	0	1	2	0.047840288	1	0.292494705	1	0.295672035	0	1	0	1	1	0.253241059	0	1	1	0.253241059	2	0.024421948	0	1	1	0.182968665	0	1	1	0.182968665	0	1	0	1	0	1	0	1	0	1	0	1	0	1	1	0.149245539	0	1	0	1	0	1	0	1	47	2.30E-12
GO:0030488	tRNA methylation	BP	20	1	0.395064082	0	1	0	1	0	1	0	1	0	1	0	1	0	1	0	1	0	1	0	1	0	1	0	1	0	1	0	1	0	1	0	1	0	1	0	1	0	1	0	1	0	1	1	0.037000768	0	1	0	1	0	1	0	1	0	1	0	1	0	1	0	1	0	1	0	1	0	1	0	1	0	1	0	1	9	0.001679321
GO:0060821	inactivation of X chromosome by DNA methylation	BP	2	0	1	0	1	0	1	0	1	0	1	0	1	0	1	0	1	0	1	0	1	0	1	0	1	0	1	0	1	0	1	0	1	0	1	0	1	0	1	0	1	0	1	0	1	0	1	0	1	0	1	0	1	0	1	0	1	0	1	0	1	0	1	0	1	0	1	0	1	0	1	0	1	0	1	0	1
GO:0006047	UDP-N-acetylglucosamine metabolic process	BP	12	1	0.260313269	0	1	0	1	0	1	0	1	1	0.0461937	0	1	0	1	0	1	0	1	0	1	0	1	0	1	0	1	0	1	0	1	0	1	0	1	0	1	1	0.032155522	0	1	0	1	0	1	0	1	0	1	0	1	0	1	1	0.023347171	0	1	0	1	0	1	0	1	0	1	0	1	0	1	0	1	0	1	6	0.005477001
GO:0006488	dolichol-linked oligosaccharide biosynthetic process	BP	7	1	0.161275507	0	1	0	1	0	1	0	1	0	1	0	1	0	1	0	1	0	1	0	1	0	1	0	1	0	1	0	1	0	1	1	0.01772989	0	1	0	1	0	1	0	1	0	1	0	1	0	1	0	1	0	1	0	1	1	0.013684744	0	1	0	1	0	1	0	1	1	0.010496406	0	1	0	1	0	1	0	1	2	0.297417118
GO:0006490	oligosaccharide-lipid intermediate biosynthetic process	BP	9	1	0.2023872	0	1	0	1	0	1	0	1	0	1	0	1	0	1	0	1	0	1	0	1	0	1	0	1	0	1	0	1	0	1	1	0.022738532	0	1	0	1	0	1	0	1	0	1	0	1	0	1	0	1	0	1	0	1	1	0.017560891	0	1	0	1	0	1	0	1	1	0.013475653	0	1	0	1	0	1	0	1	4	0.037810734
GO:0016093	polyprenol metabolic process	BP	9	2	0.019705048	1	0.168498644	0	1	0	1	0	1	0	1	0	1	0	1	0	1	0	1	0	1	0	1	0	1	0	1	0	1	0	1	1	0.022738532	0	1	0	1	0	1	0	1	0	1	0	1	0	1	0	1	0	1	0	1	0	1	0	1	0	1	1	0.01235888	0	1	0	1	0	1	0	1	0	1	0	1	3	0.151678893
GO:0016094	polyprenol biosynthetic process	BP	3	1	0.072597634	0	1	0	1	0	1	0	1	0	1	0	1	0	1	0	1	0	1	0	1	0	1	0	1	0	1	0	1	0	1	0	1	0	1	0	1	0	1	0	1	0	1	0	1	0	1	0	1	0	1	0	1	0	1	0	1	0	1	0	1	0	1	0	1	0	1	0	1	0	1	0	1	2	0.064617057
GO:0019348	dolichol metabolic process	BP	6	2	0.008625731	0	1	0	1	0	1	0	1	0	1	0	1	0	1	0	1	0	1	0	1	0	1	0	1	0	1	0	1	0	1	1	0.01521611	0	1	0	1	0	1	0	1	0	1	0	1	0	1	0	1	0	1	0	1	0	1	0	1	0	1	1	0.008255802	0	1	0	1	0	1	0	1	0	1	0	1	2	0.235308488
GO:0019408	dolichol biosynthetic process	BP	2	1	0.049002748	0	1	0	1	0	1	0	1	0	1	0	1	0	1	0	1	0	1	0	1	0	1	0	1	0	1	0	1	0	1	0	1	0	1	0	1	0	1	0	1	0	1	0	1	0	1	0	1	0	1	0	1	0	1	0	1	0	1	0	1	0	1	0	1	0	1	0	1	0	1	0	1	1	0.285982954
GO:0006493	protein O-linked glycosylation	BP	44	1	0.669237599	0	1	1	0.399269142	0	1	0	1	0	1	0	1	2	0.012481173	1	0.160861905	1	0.122788744	1	0.163960757	0	1	0	1	0	1	0	1	0	1	1	0.106431303	0	1	1	0.119540841	1	0.113009741	0	1	0	1	0	1	1	0.086408602	0	1	0	1	0	1	0	1	0	1	0	1	1	0.059028347	0	1	0	1	0	1	0	1	0	1	0	1	15	0.001812142
GO:0006505	GPI anchor metabolic process	BP	33	2	0.197036269	2	0.144034869	0	1	0	1	0	1	0	1	0	1	0	1	0	1	1	0.093562234	1	0.125653728	0	1	0	1	1	0.101067824	0	1	0	1	0	1	0	1	0	1	1	0.08599589	0	1	0	1	0	1	0	1	0	1	0	1	0	1	0	1	0	1	0	1	1	0.044596179	0	1	1	0.048553373	0	1	0	1	0	1	0	1	14	0.000196731
GO:0006506	GPI anchor biosynthetic process	BP	32	2	0.187992748	2	0.137055413	0	1	0	1	0	1	0	1	0	1	0	1	0	1	1	0.090858155	1	0.122086319	0	1	0	1	1	0.098158781	0	1	0	1	0	1	0	1	0	1	1	0.083500289	0	1	0	1	0	1	0	1	0	1	0	1	0	1	0	1	0	1	0	1	1	0.043273571	0	1	1	0.047116324	0	1	0	1	0	1	0	1	13	0.000550434
GO:0006661	phosphatidylinositol biosynthetic process	BP	53	2	0.379935964	3	0.092584906	1	0.458798042	0	1	0	1	0	1	0	1	1	0.185033102	1	0.190463237	1	0.146008647	1	0.194063589	1	0.181393175	0	1	1	0.157341814	0	1	0	1	0	1	0	1	0	1	2	0.009176688	0	1	0	1	0	1	0	1	0	1	0	1	0	1	0	1	0	1	0	1	1	0.070679035	0	1	1	0.07685584	0	1	1	0.066538655	0	1	0	1	19	0.000225818
GO:0009247	glycolipid biosynthetic process	BP	58	2	0.423572844	2	0.329705727	1	0.489290631	0	1	0	1	0	1	0	1	0	1	0	1	2	0.012917055	1	0.210321234	0	1	0	1	1	0.170858049	0	1	0	1	0	1	0	1	0	1	1	0.146256511	0	1	0	1	1	0.103650498	0	1	0	1	0	1	1	0.110172103	0	1	0	1	0	1	1	0.077091068	0	1	1	0.083802546	0	1	0	1	0	1	0	1	20	0.000284576
GO:0019673	GDP-mannose metabolic process	BP	7	2	0.011878606	1	0.133689002	0	1	0	1	0	1	0	1	0	1	0	1	0	1	0	1	0	1	0	1	0	1	0	1	0	1	0	1	0	1	0	1	0	1	0	1	0	1	0	1	0	1	0	1	0	1	0	1	0	1	0	1	0	1	0	1	0	1	0	1	0	1	0	1	0	1	0	1	0	1	4	0.013601429
GO:0035268	protein mannosylation	BP	17	1	0.347673887	0	1	0	1	0	1	0	1	0	1	0	1	0	1	0	1	0	1	1	0.066813969	0	1	0	1	0	1	0	1	0	1	0	1	0	1	1	0.047971953	0	1	0	1	0	1	0	1	0	1	0	1	0	1	0	1	0	1	0	1	0	1	2	0.000248133	0	1	0	1	0	1	0	1	0	1	0	1	6	0.036779063
GO:0035269	protein O-linked mannosylation	BP	12	1	0.260313269	0	1	0	1	0	1	0	1	0	1	0	1	0	1	0	1	0	1	1	0.047635221	0	1	0	1	0	1	0	1	0	1	0	1	0	1	1	0.034103017	0	1	0	1	0	1	0	1	0	1	0	1	0	1	0	1	0	1	0	1	0	1	1	0.016445495	0	1	0	1	0	1	0	1	0	1	0	1	4	0.101501496
GO:0097502	mannosylation	BP	17	1	0.347673887	0	1	0	1	0	1	0	1	0	1	0	1	0	1	0	1	0	1	1	0.066813969	0	1	0	1	0	1	0	1	0	1	0	1	0	1	1	0.047971953	0	1	0	1	0	1	0	1	0	1	0	1	0	1	0	1	0	1	0	1	0	1	2	0.000248133	0	1	0	1	0	1	0	1	0	1	0	1	6	0.036779063
GO:0010716	negative regulation of extracellular matrix disassembly	BP	2	0	1	0	1	0	1	0	1	0	1	0	1	0	1	0	1	0	1	0	1	0	1	0	1	0	1	0	1	0	1	0	1	0	1	0	1	0	1	0	1	0	1	0	1	0	1	0	1	0	1	0	1	0	1	0	1	0	1	0	1	0	1	0	1	0	1	0	1	0	1	0	1	0	1	0	1
GO:0036343	psychomotor behavior	BP	1	0	1	0	1	0	1	0	1	0	1	0	1	0	1	0	1	0	1	0	1	0	1	0	1	0	1	0	1	0	1	0	1	0	1	0	1	0	1	0	1	0	1	0	1	0	1	0	1	0	1	0	1	0	1	0	1	0	1	0	1	0	1	0	1	0	1	0	1	0	1	0	1	0	1	0	1
GO:0061744	motor behavior	BP	1	0	1	0	1	0	1	0	1	0	1	0	1	0	1	0	1	0	1	0	1	0	1	0	1	0	1	0	1	0	1	0	1	0	1	0	1	0	1	0	1	0	1	0	1	0	1	0	1	0	1	0	1	0	1	0	1	0	1	0	1	0	1	0	1	0	1	0	1	0	1	0	1	0	1	0	1
GO:1903054	negative regulation of extracellular matrix organization	BP	5	1	0.118048532	0	1	0	1	0	1	0	1	0	1	0	1	0	1	0	1	0	1	0	1	0	1	0	1	0	1	0	1	0	1	0	1	0	1	0	1	0	1	0	1	0	1	0	1	0	1	0	1	0	1	0	1	0	1	0	1	0	1	0	1	0	1	0	1	0	1	0	1	0	1	0	1	0	1
GO:0008272	sulfate transport	BP	14	0	1	0	1	0	1	0	1	0	1	1	0.053684662	0	1	0	1	0	1	0	1	0	1	0	1	0	1	0	1	0	1	0	1	0	1	0	1	0	1	0	1	0	1	0	1	0	1	0	1	0	1	0	1	1	0.027757048	0	1	0	1	0	1	0	1	0	1	0	1	0	1	0	1	0	1	0	1	2	0.662467694
GO:0072348	sulfur compound transport	BP	26	0	1	1	0.413308546	0	1	0	1	0	1	2	0.004676447	0	1	0	1	0	1	0	1	0	1	0	1	0	1	0	1	0	1	0	1	0	1	0	1	0	1	0	1	0	1	0	1	0	1	0	1	0	1	0	1	1	0.050947244	0	1	0	1	0	1	0	1	0	1	0	1	0	1	0	1	0	1	0	1	7	0.095701006
GO:0007191	adenylate cyclase-activating dopamine receptor signaling pathway	BP	11	0	1	0	1	0	1	0	1	0	1	0	1	0	1	0	1	0	1	0	1	0	1	0	1	0	1	0	1	0	1	0	1	0	1	0	1	0	1	0	1	0	1	0	1	0	1	0	1	0	1	0	1	0	1	0	1	0	1	0	1	0	1	0	1	0	1	0	1	0	1	0	1	0	1	3	0.236481175
GO:0021756	striatum development	BP	15	1	0.314039074	0	1	1	0.159387105	0	1	0	1	0	1	0	1	0	1	0	1	0	1	0	1	0	1	0	1	0	1	0	1	0	1	0	1	0	1	0	1	0	1	0	1	0	1	0	1	0	1	1	0.027878067	0	1	0	1	0	1	0	1	0	1	0	1	0	1	0	1	0	1	0	1	0	1	0	1	2	0.700141585
GO:0031161	phosphatidylinositol catabolic process	BP	2	0	1	0	1	0	1	0	1	0	1	0	1	0	1	0	1	0	1	0	1	0	1	0	1	0	1	0	1	0	1	0	1	0	1	0	1	0	1	0	1	0	1	0	1	0	1	0	1	0	1	0	1	0	1	0	1	0	1	0	1	0	1	0	1	0	1	0	1	0	1	0	1	0	1	1	0.285982954
GO:0035106	operant conditioning	BP	4	0	1	0	1	0	1	0	1	0	1	0	1	0	1	0	1	0	1	0	1	0	1	0	1	0	1	0	1	0	1	0	1	0	1	0	1	0	1	0	1	0	1	0	1	0	1	0	1	0	1	0	1	0	1	0	1	0	1	0	1	0	1	0	1	0	1	0	1	0	1	0	1	0	1	0	1
GO:0046475	glycerophospholipid catabolic process	BP	10	0	1	0	1	0	1	0	1	0	1	0	1	0	1	0	1	0	1	0	1	0	1	0	1	0	1	0	1	1	0.032162822	0	1	0	1	0	1	0	1	0	1	0	1	0	1	0	1	0	1	0	1	0	1	0	1	0	1	0	1	0	1	0	1	1	0.013309568	0	1	0	1	0	1	0	1	0	1	3	0.19291864
GO:0046958	nonassociative learning	BP	7	0	1	0	1	0	1	0	1	0	1	0	1	0	1	0	1	0	1	0	1	0	1	0	1	0	1	0	1	0	1	0	1	0	1	0	1	0	1	0	1	0	1	0	1	0	1	0	1	0	1	0	1	0	1	0	1	0	1	0	1	0	1	0	1	0	1	0	1	0	1	0	1	0	1	1	0.692445779
GO:0046959	habituation	BP	5	0	1	0	1	0	1	0	1	0	1	0	1	0	1	0	1	0	1	0	1	0	1	0	1	0	1	0	1	0	1	0	1	0	1	0	1	0	1	0	1	0	1	0	1	0	1	0	1	0	1	0	1	0	1	0	1	0	1	0	1	0	1	0	1	0	1	0	1	0	1	0	1	0	1	1	0.569229009
GO:0046960	sensitization	BP	2	0	1	0	1	0	1	0	1	0	1	0	1	0	1	0	1	0	1	0	1	0	1	0	1	0	1	0	1	0	1	0	1	0	1	0	1	0	1	0	1	0	1	0	1	0	1	0	1	0	1	0	1	0	1	0	1	0	1	0	1	0	1	0	1	0	1	0	1	0	1	0	1	0	1	0	1
GO:0060158	phospholipase C-activating dopamine receptor signaling pathway	BP	10	0	1	0	1	1	0.109290696	0	1	0	1	0	1	0	1	0	1	0	1	0	1	0	1	0	1	0	1	0	1	0	1	0	1	0	1	0	1	0	1	0	1	0	1	0	1	0	1	0	1	0	1	0	1	0	1	0	1	0	1	0	1	0	1	0	1	0	1	0	1	0	1	0	1	0	1	2	0.473998754
GO:0007194	negative regulation of adenylate cyclase activity	BP	14	0	1	0	1	0	1	0	1	0	1	0	1	0	1	0	1	0	1	0	1	0	1	0	1	0	1	0	1	0	1	0	1	0	1	0	1	0	1	0	1	0	1	0	1	0	1	0	1	0	1	0	1	0	1	0	1	0	1	0	1	0	1	0	1	0	1	0	1	0	1	0	1	0	1	2	0.662467694
GO:0007195	adenylate cyclase-inhibiting dopamine receptor signaling pathway	BP	6	0	1	0	1	0	1	0	1	0	1	0	1	0	1	0	1	0	1	0	1	0	1	0	1	1	0.019422114	0	1	0	1	0	1	0	1	0	1	0	1	0	1	0	1	0	1	0	1	0	1	0	1	0	1	0	1	0	1	0	1	0	1	0	1	0	1	0	1	0	1	0	1	0	1	0	1	2	0.235308488
GO:0031280	negative regulation of cyclase activity	BP	15	0	1	0	1	0	1	0	1	0	1	0	1	0	1	0	1	0	1	0	1	0	1	0	1	0	1	0	1	0	1	0	1	0	1	0	1	0	1	0	1	0	1	0	1	0	1	0	1	0	1	0	1	0	1	0	1	0	1	0	1	0	1	0	1	0	1	0	1	0	1	0	1	0	1	2	0.700141585
GO:0031987	locomotion involved in locomotory behavior	BP	12	0	1	2	0.023702171	0	1	0	1	0	1	0	1	0	1	0	1	0	1	0	1	0	1	0	1	0	1	0	1	0	1	0	1	0	1	0	1	1	0.034103017	0	1	0	1	0	1	0	1	0	1	0	1	0	1	0	1	0	1	0	1	0	1	0	1	0	1	0	1	0	1	0	1	0	1	0	1	3	0.281474402
GO:0051350	negative regulation of lyase activity	BP	17	0	1	0	1	0	1	0	1	0	1	0	1	0	1	0	1	0	1	1	0.049329597	0	1	0	1	0	1	0	1	0	1	0	1	0	1	0	1	0	1	0	1	0	1	0	1	0	1	0	1	0	1	0	1	0	1	0	1	0	1	0	1	0	1	0	1	0	1	0	1	0	1	0	1	0	1	3	0.503687011
GO:0051481	negative regulation of cytosolic calcium ion concentration	BP	15	0	1	0	1	5	5.31E-07	0	1	0	1	0	1	0	1	0	1	0	1	0	1	0	1	1	0.055029406	0	1	0	1	0	1	0	1	0	1	0	1	0	1	0	1	0	1	0	1	0	1	0	1	0	1	0	1	0	1	0	1	0	1	0	1	0	1	0	1	0	1	0	1	0	1	0	1	0	1	2	0.700141585
GO:0051580	regulation of neurotransmitter uptake	BP	12	0	1	0	1	0	1	0	1	0	1	0	1	0	1	0	1	0	1	0	1	0	1	0	1	0	1	0	1	0	1	0	1	0	1	0	1	0	1	0	1	0	1	0	1	0	1	0	1	0	1	0	1	0	1	0	1	0	1	0	1	0	1	0	1	0	1	0	1	0	1	1	0.013969796	0	1	2	0.575841645
GO:0051582	positive regulation of neurotransmitter uptake	BP	4	0	1	0	1	0	1	0	1	0	1	0	1	0	1	0	1	0	1	0	1	0	1	0	1	0	1	0	1	0	1	0	1	0	1	0	1	0	1	0	1	0	1	0	1	0	1	0	1	0	1	0	1	0	1	0	1	0	1	0	1	0	1	0	1	0	1	0	1	0	1	0	1	0	1	1	0.49019531
GO:0051584	regulation of dopamine uptake involved in synaptic transmission	BP	6	0	1	0	1	0	1	0	1	0	1	0	1	0	1	0	1	0	1	0	1	0	1	0	1	0	1	0	1	0	1	0	1	0	1	0	1	0	1	0	1	0	1	0	1	0	1	0	1	0	1	0	1	0	1	0	1	0	1	0	1	0	1	0	1	0	1	0	1	0	1	1	0.007008587	0	1	2	0.235308488
GO:0051586	positive regulation of dopamine uptake involved in synaptic transmission	BP	3	0	1	0	1	0	1	0	1	0	1	0	1	0	1	0	1	0	1	0	1	0	1	0	1	0	1	0	1	0	1	0	1	0	1	0	1	0	1	0	1	0	1	0	1	0	1	0	1	0	1	0	1	0	1	0	1	0	1	0	1	0	1	0	1	0	1	0	1	0	1	0	1	0	1	1	0.396665903
GO:0051940	regulation of catecholamine uptake involved in synaptic transmission	BP	6	0	1	0	1	0	1	0	1	0	1	0	1	0	1	0	1	0	1	0	1	0	1	0	1	0	1	0	1	0	1	0	1	0	1	0	1	0	1	0	1	0	1	0	1	0	1	0	1	0	1	0	1	0	1	0	1	0	1	0	1	0	1	0	1	0	1	0	1	0	1	1	0.007008587	0	1	2	0.235308488
GO:0051944	positive regulation of catecholamine uptake involved in synaptic transmission	BP	3	0	1	0	1	0	1	0	1	0	1	0	1	0	1	0	1	0	1	0	1	0	1	0	1	0	1	0	1	0	1	0	1	0	1	0	1	0	1	0	1	0	1	0	1	0	1	0	1	0	1	0	1	0	1	0	1	0	1	0	1	0	1	0	1	0	1	0	1	0	1	0	1	0	1	1	0.396665903
GO:0090325	regulation of locomotion involved in locomotory behavior	BP	4	0	1	0	1	0	1	0	1	0	1	0	1	0	1	0	1	0	1	0	1	0	1	0	1	0	1	0	1	0	1	0	1	0	1	0	1	0	1	0	1	0	1	0	1	0	1	0	1	0	1	0	1	0	1	0	1	0	1	0	1	0	1	0	1	0	1	0	1	0	1	0	1	0	1	1	0.49019531
GO:0032415	regulation of sodium:proton antiporter activity	BP	6	0	1	0	1	0	1	0	1	0	1	0	1	0	1	0	1	0	1	0	1	0	1	0	1	0	1	0	1	0	1	0	1	0	1	0	1	0	1	0	1	0	1	0	1	0	1	0	1	0	1	0	1	0	1	0	1	0	1	0	1	0	1	0	1	0	1	0	1	0	1	0	1	0	1	1	0.636013113
GO:0032416	negative regulation of sodium:proton antiporter activity	BP	2	0	1	0	1	0	1	0	1	0	1	0	1	0	1	0	1	0	1	0	1	0	1	0	1	0	1	0	1	0	1	0	1	0	1	0	1	0	1	0	1	0	1	0	1	0	1	0	1	0	1	0	1	0	1	0	1	0	1	0	1	0	1	0	1	0	1	0	1	0	1	0	1	0	1	1	0.285982954
GO:0035483	gastric emptying	BP	3	0	1	0	1	0	1	0	1	0	1	0	1	0	1	0	1	0	1	0	1	0	1	0	1	0	1	0	1	0	1	0	1	0	1	0	1	0	1	0	1	0	1	0	1	0	1	0	1	0	1	0	1	0	1	0	1	0	1	0	1	0	1	0	1	0	1	0	1	0	1	0	1	0	1	0	1
GO:0007635	chemosensory behavior	BP	19	0	1	0	1	0	1	0	1	0	1	0	1	0	1	0	1	0	1	0	1	0	1	0	1	0	1	0	1	0	1	0	1	0	1	0	1	0	1	0	1	0	1	0	1	0	1	0	1	0	1	0	1	0	1	0	1	0	1	0	1	0	1	0	1	0	1	0	1	0	1	0	1	0	1	1	0.959290765
GO:0008355	olfactory learning	BP	4	0	1	0	1	0	1	0	1	0	1	0	1	0	1	0	1	0	1	0	1	0	1	0	1	0	1	0	1	0	1	0	1	0	1	0	1	0	1	0	1	0	1	0	1	0	1	0	1	0	1	0	1	0	1	0	1	0	1	0	1	0	1	0	1	0	1	0	1	0	1	0	1	0	1	0	1
GO:0032417	positive regulation of sodium:proton antiporter activity	BP	4	0	1	0	1	0	1	0	1	0	1	0	1	0	1	0	1	0	1	0	1	0	1	0	1	0	1	0	1	0	1	0	1	0	1	0	1	0	1	0	1	0	1	0	1	0	1	0	1	0	1	0	1	0	1	0	1	0	1	0	1	0	1	0	1	0	1	0	1	0	1	0	1	0	1	0	1
GO:0042048	olfactory behavior	BP	11	0	1	0	1	0	1	0	1	0	1	0	1	0	1	0	1	0	1	0	1	0	1	0	1	0	1	0	1	0	1	0	1	0	1	0	1	0	1	0	1	0	1	0	1	0	1	0	1	0	1	0	1	0	1	0	1	0	1	0	1	0	1	0	1	0	1	0	1	0	1	0	1	0	1	0	1
GO:0060406	positive regulation of penile erection	BP	8	0	1	0	1	0	1	0	1	0	1	0	1	0	1	0	1	0	1	0	1	0	1	0	1	0	1	0	1	0	1	0	1	0	1	0	1	0	1	0	1	0	1	0	1	0	1	0	1	0	1	0	1	0	1	0	1	0	1	0	1	0	1	0	1	0	1	0	1	0	1	0	1	0	1	2	0.358648545
GO:0033861	negative regulation of NAD(P)H oxidase activity	BP	3	0	1	0	1	0	1	0	1	0	1	0	1	0	1	0	1	0	1	0	1	0	1	0	1	0	1	0	1	0	1	0	1	0	1	0	1	0	1	0	1	0	1	0	1	0	1	0	1	0	1	0	1	0	1	0	1	0	1	0	1	0	1	0	1	0	1	0	1	0	1	0	1	0	1	0	1
GO:0030011	maintenance of cell polarity	BP	13	1	0.278673079	3	0.002040359	0	1	0	1	0	1	0	1	0	1	0	1	0	1	0	1	0	1	0	1	0	1	0	1	1	0.041610978	0	1	0	1	0	1	0	1	0	1	0	1	0	1	0	1	0	1	0	1	0	1	0	1	0	1	0	1	0	1	0	1	0	1	0	1	0	1	0	1	0	1	0	1	3	0.327100031
GO:0086069	bundle of His cell to Purkinje myocyte communication	BP	11	0	1	1	0.201912351	0	1	0	1	0	1	0	1	0	1	0	1	0	1	0	1	0	1	1	0.040654755	0	1	0	1	0	1	0	1	0	1	0	1	0	1	0	1	0	1	0	1	0	1	0	1	0	1	0	1	0	1	0	1	0	1	0	1	0	1	0	1	0	1	0	1	0	1	0	1	0	1	3	0.236481175
GO:0086073	bundle of His cell-Purkinje myocyte adhesion involved in cell communication	BP	6	0	1	1	0.115742614	0	1	0	1	0	1	0	1	0	1	0	1	0	1	0	1	0	1	0	1	0	1	0	1	0	1	0	1	0	1	0	1	0	1	0	1	0	1	0	1	0	1	0	1	0	1	0	1	0	1	0	1	0	1	0	1	0	1	0	1	0	1	0	1	0	1	0	1	0	1	2	0.235308488
GO:0060060	post-embryonic retina morphogenesis in camera-type eye	BP	3	0	1	0	1	0	1	0	1	0	1	0	1	0	1	0	1	0	1	0	1	0	1	0	1	0	1	0	1	0	1	0	1	0	1	0	1	0	1	0	1	0	1	0	1	0	1	0	1	0	1	0	1	0	1	0	1	0	1	0	1	0	1	0	1	0	1	0	1	0	1	0	1	0	1	0	1
GO:0070593	dendrite self-avoidance	BP	2	0	1	0	1	0	1	0	1	0	1	0	1	0	1	0	1	0	1	0	1	0	1	0	1	0	1	0	1	0	1	0	1	0	1	0	1	0	1	0	1	0	1	0	1	0	1	0	1	0	1	0	1	0	1	0	1	0	1	0	1	0	1	0	1	0	1	0	1	0	1	0	1	0	1	0	1
GO:0002934	desmosome organization	BP	10	0	1	2	0.016598442	0	1	0	1	0	1	0	1	0	1	0	1	0	1	0	1	0	1	0	1	0	1	0	1	0	1	0	1	0	1	0	1	0	1	0	1	0	1	0	1	0	1	0	1	0	1	0	1	0	1	0	1	0	1	0	1	0	1	0	1	0	1	0	1	0	1	0	1	0	1	2	0.473998754
GO:0003164	His-Purkinje system development	BP	5	0	1	0	1	0	1	0	1	0	1	0	1	0	1	0	1	0	1	0	1	0	1	0	1	0	1	0	1	0	1	0	1	0	1	0	1	0	1	0	1	0	1	0	1	0	1	0	1	0	1	0	1	0	1	0	1	0	1	0	1	0	1	0	1	0	1	0	1	0	1	0	1	0	1	1	0.569229009
GO:0003165	Purkinje myocyte development	BP	2	0	1	0	1	0	1	0	1	0	1	0	1	0	1	0	1	0	1	0	1	0	1	0	1	0	1	0	1	0	1	0	1	0	1	0	1	0	1	0	1	0	1	0	1	0	1	0	1	0	1	0	1	0	1	0	1	0	1	0	1	0	1	0	1	0	1	0	1	0	1	0	1	0	1	0	1
GO:0008090	retrograde axonal transport	BP	9	1	0.2023872	0	1	1	0.098920018	0	1	0	1	0	1	0	1	0	1	0	1	0	1	0	1	0	1	0	1	0	1	0	1	0	1	0	1	0	1	0	1	0	1	0	1	0	1	0	1	0	1	0	1	0	1	0	1	0	1	0	1	0	1	0	1	0	1	0	1	0	1	0	1	0	1	0	1	2	0.417782731
GO:1902358	sulfate transmembrane transport	BP	1	0	1	0	1	0	1	0	1	0	1	0	1	0	1	0	1	0	1	0	1	0	1	0	1	0	1	0	1	0	1	0	1	0	1	0	1	0	1	0	1	0	1	0	1	0	1	0	1	0	1	0	1	0	1	0	1	0	1	0	1	0	1	0	1	0	1	0	1	0	1	0	1	0	1	0	1
GO:0060468	prevention of polyspermy	BP	4	0	1	0	1	0	1	0	1	0	1	0	1	0	1	0	1	0	1	0	1	0	1	0	1	0	1	0	1	0	1	0	1	0	1	0	1	0	1	0	1	0	1	0	1	0	1	0	1	0	1	0	1	0	1	0	1	0	1	0	1	0	1	0	1	0	1	0	1	0	1	0	1	0	1	1	0.49019531
GO:0001839	neural plate morphogenesis	BP	9	0	1	0	1	0	1	0	1	0	1	0	1	0	1	0	1	0	1	0	1	0	1	0	1	0	1	0	1	0	1	0	1	0	1	0	1	1	0.025686281	0	1	0	1	0	1	0	1	0	1	0	1	0	1	0	1	0	1	0	1	0	1	0	1	0	1	0	1	0	1	0	1	0	1	0	1	1	0.780424644
GO:0014022	neural plate elongation	BP	4	0	1	0	1	0	1	0	1	0	1	0	1	0	1	0	1	0	1	0	1	0	1	0	1	0	1	0	1	0	1	0	1	0	1	0	1	1	0.011497485	0	1	0	1	0	1	0	1	0	1	0	1	0	1	0	1	0	1	0	1	0	1	0	1	0	1	0	1	0	1	0	1	0	1	0	1	1	0.49019531
GO:0022007	convergent extension involved in neural plate elongation	BP	4	0	1	0	1	0	1	0	1	0	1	0	1	0	1	0	1	0	1	0	1	0	1	0	1	0	1	0	1	0	1	0	1	0	1	0	1	1	0.011497485	0	1	0	1	0	1	0	1	0	1	0	1	0	1	0	1	0	1	0	1	0	1	0	1	0	1	0	1	0	1	0	1	0	1	0	1	1	0.49019531
GO:0060026	convergent extension	BP	16	0	1	0	1	1	0.169064288	0	1	0	1	0	1	0	1	0	1	0	1	0	1	0	1	0	1	0	1	1	0.050330334	0	1	0	1	0	1	0	1	1	0.045213957	0	1	0	1	0	1	0	1	0	1	0	1	0	1	0	1	0	1	0	1	0	1	0	1	0	1	0	1	0	1	0	1	0	1	0	1	3	0.461387557
GO:0060027	convergent extension involved in gastrulation	BP	8	0	1	0	1	0	1	0	1	0	1	0	1	0	1	0	1	0	1	0	1	0	1	0	1	0	1	1	0.025485819	0	1	0	1	0	1	0	1	1	0.022864672	0	1	0	1	0	1	0	1	0	1	0	1	0	1	0	1	0	1	0	1	0	1	0	1	0	1	0	1	0	1	0	1	0	1	0	1	2	0.358648545
GO:0060029	convergent extension involved in organogenesis	BP	7	0	1	0	1	0	1	0	1	0	1	0	1	0	1	0	1	0	1	0	1	0	1	0	1	0	1	1	0.022335494	0	1	0	1	0	1	0	1	1	0.020035011	0	1	0	1	0	1	0	1	0	1	0	1	0	1	0	1	0	1	0	1	0	1	0	1	0	1	0	1	0	1	0	1	0	1	0	1	1	0.692445779
GO:0090103	cochlea morphogenesis	BP	23	0	1	1	0.376057294	0	1	0	1	0	1	0	1	0	1	0	1	0	1	0	1	0	1	0	1	0	1	1	0.071555747	0	1	0	1	0	1	0	1	1	0.06435581	0	1	0	1	0	1	0	1	0	1	0	1	0	1	0	1	0	1	0	1	0	1	0	1	0	1	0	1	0	1	0	1	0	1	0	1	4	0.487502378
GO:0038030	non-canonical Wnt signaling pathway via MAPK cascade	BP	7	0	1	0	1	0	1	0	1	0	1	0	1	0	1	0	1	0	1	0	1	0	1	0	1	0	1	1	0.022335494	0	1	0	1	0	1	0	1	0	1	0	1	0	1	0	1	0	1	0	1	0	1	0	1	0	1	0	1	0	1	0	1	0	1	0	1	0	1	0	1	0	1	0	1	0	1	1	0.692445779
GO:0038031	non-canonical Wnt signaling pathway via JNK cascade	BP	6	0	1	0	1	0	1	0	1	0	1	0	1	0	1	0	1	0	1	0	1	0	1	0	1	0	1	1	0.019175118	0	1	0	1	0	1	0	1	0	1	0	1	0	1	0	1	0	1	0	1	0	1	0	1	0	1	0	1	0	1	0	1	0	1	0	1	0	1	0	1	0	1	0	1	0	1	1	0.636013113
GO:1904953	Wnt signaling pathway involved in midbrain dopaminergic neuron differentiation	BP	4	0	1	0	1	0	1	0	1	0	1	0	1	0	1	0	1	0	1	0	1	0	1	0	1	0	1	1	0.012824084	0	1	0	1	0	1	0	1	0	1	0	1	0	1	0	1	0	1	0	1	0	1	0	1	0	1	0	1	0	1	0	1	0	1	0	1	0	1	0	1	0	1	0	1	0	1	1	0.49019531
GO:0070341	fat cell proliferation	BP	11	0	1	0	1	0	1	0	1	0	1	0	1	0	1	1	0.041540874	0	1	1	0.032199398	0	1	0	1	0	1	0	1	0	1	0	1	0	1	0	1	0	1	0	1	0	1	0	1	0	1	0	1	0	1	0	1	0	1	0	1	0	1	0	1	0	1	0	1	0	1	0	1	0	1	0	1	0	1	1	0.843241118
GO:0070344	regulation of fat cell proliferation	BP	11	0	1	0	1	0	1	0	1	0	1	0	1	0	1	1	0.041540874	0	1	1	0.032199398	0	1	0	1	0	1	0	1	0	1	0	1	0	1	0	1	0	1	0	1	0	1	0	1	0	1	0	1	0	1	0	1	0	1	0	1	0	1	0	1	0	1	0	1	0	1	0	1	0	1	0	1	0	1	1	0.843241118
GO:0070345	negative regulation of fat cell proliferation	BP	7	0	1	0	1	0	1	0	1	0	1	0	1	0	1	1	0.026636425	0	1	0	1	0	1	0	1	0	1	0	1	0	1	0	1	0	1	0	1	0	1	0	1	0	1	0	1	0	1	0	1	0	1	0	1	0	1	0	1	0	1	0	1	0	1	0	1	0	1	0	1	0	1	0	1	0	1	0	1
GO:0071930	negative regulation of transcription involved in G1/S transition of mitotic cell cycle	BP	3	0	1	0	1	0	1	0	1	0	1	0	1	0	1	0	1	0	1	0	1	0	1	0	1	0	1	0	1	0	1	0	1	0	1	0	1	0	1	0	1	0	1	0	1	0	1	0	1	0	1	0	1	0	1	0	1	0	1	0	1	0	1	0	1	0	1	0	1	0	1	0	1	0	1	1	0.396665903
GO:1990086	lens fiber cell apoptotic process	BP	4	0	1	0	1	0	1	1	0.021908338	0	1	0	1	0	1	0	1	0	1	0	1	0	1	0	1	0	1	0	1	0	1	0	1	0	1	0	1	0	1	0	1	0	1	0	1	0	1	0	1	0	1	0	1	0	1	0	1	0	1	0	1	0	1	0	1	0	1	0	1	0	1	0	1	0	1	0	1
GO:1903031	regulation of microtubule plus-end binding	BP	2	0	1	2	0.000410866	0	1	0	1	0	1	0	1	0	1	0	1	0	1	0	1	0	1	0	1	0	1	0	1	0	1	0	1	0	1	0	1	0	1	0	1	0	1	0	1	0	1	0	1	0	1	0	1	0	1	0	1	0	1	0	1	0	1	0	1	0	1	0	1	0	1	0	1	0	1	0	1
GO:1903033	positive regulation of microtubule plus-end binding	BP	2	0	1	2	0.000410866	0	1	0	1	0	1	0	1	0	1	0	1	0	1	0	1	0	1	0	1	0	1	0	1	0	1	0	1	0	1	0	1	0	1	0	1	0	1	0	1	0	1	0	1	0	1	0	1	0	1	0	1	0	1	0	1	0	1	0	1	0	1	0	1	0	1	0	1	0	1	0	1
GO:0038099	nodal receptor complex assembly	BP	1	0	1	0	1	0	1	0	1	0	1	0	1	0	1	0	1	0	1	0	1	0	1	0	1	0	1	0	1	0	1	0	1	0	1	0	1	0	1	0	1	0	1	0	1	0	1	0	1	0	1	0	1	0	1	0	1	0	1	0	1	0	1	0	1	0	1	0	1	0	1	0	1	0	1	0	1
GO:1900123	regulation of nodal receptor complex assembly	BP	1	0	1	0	1	0	1	0	1	0	1	0	1	0	1	0	1	0	1	0	1	0	1	0	1	0	1	0	1	0	1	0	1	0	1	0	1	0	1	0	1	0	1	0	1	0	1	0	1	0	1	0	1	0	1	0	1	0	1	0	1	0	1	0	1	0	1	0	1	0	1	0	1	0	1	0	1
GO:1900124	negative regulation of nodal receptor complex assembly	BP	1	0	1	0	1	0	1	0	1	0	1	0	1	0	1	0	1	0	1	0	1	0	1	0	1	0	1	0	1	0	1	0	1	0	1	0	1	0	1	0	1	0	1	0	1	0	1	0	1	0	1	0	1	0	1	0	1	0	1	0	1	0	1	0	1	0	1	0	1	0	1	0	1	0	1	0	1
GO:0042345	regulation of NF-kappaB import into nucleus	BP	39	1	0.62488732	0	1	2	0.074009193	0	1	0	1	0	1	0	1	0	1	0	1	0	1	0	1	0	1	0	1	0	1	0	1	0	1	0	1	1	0.100829595	0	1	0	1	0	1	1	0.106699866	1	0.070909826	2	0.002906297	0	1	0	1	0	1	0	1	0	1	0	1	0	1	0	1	0	1	0	1	0	1	0	1	0	1	12	0.01240426
GO:0042346	positive regulation of NF-kappaB import into nucleus	BP	21	0	1	0	1	0	1	0	1	0	1	0	1	0	1	0	1	0	1	0	1	0	1	0	1	0	1	0	1	0	1	0	1	0	1	1	0.055601968	0	1	0	1	0	1	0	1	1	0.038815238	0	1	0	1	0	1	0	1	0	1	0	1	0	1	0	1	0	1	0	1	0	1	0	1	0	1	0	1	4	0.414197862
GO:0042348	NF-kappaB import into nucleus	BP	39	1	0.62488732	0	1	2	0.074009193	0	1	0	1	0	1	0	1	0	1	0	1	0	1	0	1	0	1	0	1	0	1	0	1	0	1	0	1	1	0.100829595	0	1	0	1	0	1	1	0.106699866	1	0.070909826	2	0.002906297	0	1	0	1	0	1	0	1	0	1	0	1	0	1	0	1	0	1	0	1	0	1	0	1	0	1	12	0.01240426
GO:0061152	trachea submucosa development	BP	3	0	1	0	1	0	1	0	1	0	1	0	1	0	1	0	1	0	1	0	1	0	1	0	1	0	1	0	1	0	1	0	1	0	1	0	1	0	1	0	1	0	1	0	1	0	1	0	1	0	1	0	1	0	1	0	1	0	1	0	1	0	1	0	1	0	1	0	1	0	1	0	1	0	1	0	1
GO:0061153	trachea gland development	BP	3	0	1	0	1	0	1	0	1	0	1	0	1	0	1	0	1	0	1	0	1	0	1	0	1	0	1	0	1	0	1	0	1	0	1	0	1	0	1	0	1	0	1	0	1	0	1	0	1	0	1	0	1	0	1	0	1	0	1	0	1	0	1	0	1	0	1	0	1	0	1	0	1	0	1	0	1
GO:0003245	cardiac muscle tissue growth involved in heart morphogenesis	BP	2	0	1	1	0.040169814	0	1	0	1	0	1	0	1	0	1	0	1	0	1	0	1	0	1	0	1	0	1	0	1	0	1	0	1	0	1	0	1	0	1	0	1	0	1	0	1	0	1	0	1	0	1	0	1	0	1	0	1	0	1	0	1	0	1	0	1	0	1	0	1	0	1	0	1	0	1	1	0.285982954
GO:0003376	sphingosine-1-phosphate signaling pathway	BP	7	0	1	1	0.133689002	0	1	0	1	0	1	0	1	0	1	0	1	0	1	0	1	0	1	0	1	0	1	0	1	0	1	0	1	1	0.01772989	0	1	0	1	0	1	0	1	0	1	0	1	0	1	0	1	0	1	0	1	0	1	0	1	0	1	0	1	0	1	0	1	0	1	0	1	0	1	0	1	2	0.297417118
GO:0090520	sphingolipid mediated signaling pathway	BP	9	0	1	1	0.168498644	0	1	0	1	0	1	0	1	0	1	0	1	0	1	0	1	0	1	0	1	0	1	0	1	0	1	0	1	1	0.022738532	0	1	0	1	0	1	0	1	0	1	0	1	0	1	0	1	0	1	0	1	0	1	0	1	0	1	0	1	0	1	0	1	0	1	0	1	0	1	0	1	2	0.417782731
GO:1901551	negative regulation of endothelial cell development	BP	1	0	1	0	1	0	1	0	1	0	1	0	1	0	1	0	1	0	1	0	1	0	1	0	1	0	1	0	1	0	1	0	1	0	1	0	1	0	1	0	1	0	1	0	1	0	1	0	1	0	1	0	1	0	1	0	1	0	1	0	1	0	1	0	1	0	1	0	1	0	1	0	1	0	1	0	1
GO:1903141	negative regulation of establishment of endothelial barrier	BP	1	0	1	0	1	0	1	0	1	0	1	0	1	0	1	0	1	0	1	0	1	0	1	0	1	0	1	0	1	0	1	0	1	0	1	0	1	0	1	0	1	0	1	0	1	0	1	0	1	0	1	0	1	0	1	0	1	0	1	0	1	0	1	0	1	0	1	0	1	0	1	0	1	0	1	0	1
GO:0010870	positive regulation of receptor biosynthetic process	BP	9	2	0.019705048	0	1	0	1	0	1	0	1	0	1	0	1	0	1	0	1	0	1	0	1	0	1	0	1	0	1	0	1	0	1	0	1	0	1	0	1	0	1	0	1	1	0.025686281	0	1	0	1	0	1	0	1	0	1	0	1	0	1	0	1	0	1	0	1	1	0.013475653	0	1	0	1	0	1	0	1	3	0.151678893
GO:0014826	vein smooth muscle contraction	BP	4	0	1	0	1	0	1	0	1	0	1	0	1	0	1	0	1	0	1	0	1	0	1	0	1	0	1	0	1	0	1	0	1	0	1	0	1	0	1	0	1	0	1	0	1	0	1	0	1	0	1	0	1	0	1	0	1	0	1	0	1	0	1	0	1	1	0.006011129	0	1	0	1	0	1	0	1	0	1
GO:0031583	phospholipase D-activating G-protein coupled receptor signaling pathway	BP	2	0	1	0	1	0	1	0	1	0	1	0	1	0	1	0	1	0	1	0	1	0	1	0	1	0	1	0	1	0	1	0	1	0	1	0	1	0	1	0	1	0	1	0	1	0	1	0	1	0	1	0	1	0	1	0	1	0	1	0	1	0	1	0	1	1	0.003009969	0	1	0	1	0	1	0	1	0	1
GO:0032305	positive regulation of icosanoid secretion	BP	16	0	1	0	1	0	1	0	1	0	1	0	1	0	1	0	1	0	1	0	1	0	1	0	1	0	1	0	1	0	1	0	1	0	1	0	1	0	1	0	1	0	1	0	1	0	1	0	1	0	1	0	1	0	1	0	1	0	1	0	1	0	1	0	1	1	0.023834497	0	1	0	1	0	1	0	1	5	0.08855317
GO:0032306	regulation of prostaglandin secretion	BP	12	0	1	0	1	0	1	0	1	0	1	0	1	0	1	0	1	0	1	0	1	0	1	0	1	0	1	0	1	0	1	0	1	0	1	0	1	0	1	0	1	0	1	0	1	0	1	0	1	0	1	0	1	0	1	0	1	0	1	0	1	0	1	0	1	1	0.017928178	0	1	0	1	0	1	0	1	4	0.101501496
GO:0032308	positive regulation of prostaglandin secretion	BP	12	0	1	0	1	0	1	0	1	0	1	0	1	0	1	0	1	0	1	0	1	0	1	0	1	0	1	0	1	0	1	0	1	0	1	0	1	0	1	0	1	0	1	0	1	0	1	0	1	0	1	0	1	0	1	0	1	0	1	0	1	0	1	0	1	1	0.017928178	0	1	0	1	0	1	0	1	4	0.101501496
GO:0032310	prostaglandin secretion	BP	15	0	1	0	1	0	1	0	1	0	1	0	1	0	1	0	1	0	1	0	1	0	1	0	1	0	1	0	1	0	1	0	1	0	1	0	1	0	1	0	1	0	1	0	1	0	1	0	1	0	1	0	1	0	1	0	1	0	1	0	1	0	1	0	1	1	0.022361163	0	1	0	1	0	1	0	1	4	0.192978333
GO:0042313	protein kinase C deactivation	BP	1	0	1	0	1	0	1	0	1	0	1	0	1	0	1	0	1	0	1	0	1	0	1	0	1	0	1	0	1	0	1	0	1	0	1	0	1	0	1	0	1	0	1	0	1	0	1	0	1	0	1	0	1	0	1	0	1	0	1	0	1	0	1	0	1	1	0.001506087	0	1	0	1	0	1	0	1	0	1
GO:0051771	negative regulation of nitric-oxide synthase biosynthetic process	BP	6	0	1	0	1	0	1	0	1	1	0.032927361	0	1	0	1	0	1	0	1	0	1	0	1	0	1	0	1	1	0.019175118	0	1	0	1	0	1	0	1	0	1	0	1	0	1	0	1	0	1	0	1	0	1	0	1	0	1	0	1	0	1	0	1	0	1	0	1	1	0.009003505	0	1	0	1	0	1	0	1	1	0.636013113
GO:0060584	regulation of prostaglandin-endoperoxide synthase activity	BP	3	0	1	0	1	0	1	0	1	0	1	0	1	0	1	0	1	0	1	0	1	0	1	0	1	0	1	0	1	0	1	0	1	0	1	0	1	0	1	0	1	0	1	0	1	0	1	0	1	0	1	0	1	0	1	0	1	0	1	0	1	0	1	0	1	1	0.004511648	0	1	0	1	0	1	0	1	0	1
GO:0060585	positive regulation of prostaglandin-endoperoxide synthase activity	BP	3	0	1	0	1	0	1	0	1	0	1	0	1	0	1	0	1	0	1	0	1	0	1	0	1	0	1	0	1	0	1	0	1	0	1	0	1	0	1	0	1	0	1	0	1	0	1	0	1	0	1	0	1	0	1	0	1	0	1	0	1	0	1	0	1	1	0.004511648	0	1	0	1	0	1	0	1	0	1
GO:2000193	positive regulation of fatty acid transport	BP	19	0	1	0	1	0	1	0	1	0	1	0	1	0	1	1	0.070675821	0	1	0	1	0	1	0	1	0	1	0	1	0	1	0	1	0	1	0	1	0	1	0	1	0	1	1	0.053464411	0	1	0	1	0	1	0	1	0	1	0	1	0	1	0	1	0	1	0	1	1	0.028241558	0	1	0	1	0	1	0	1	5	0.159869826
GO:0010961	cellular magnesium ion homeostasis	BP	5	0	1	0	1	0	1	0	1	0	1	0	1	0	1	0	1	0	1	0	1	0	1	0	1	0	1	0	1	0	1	0	1	0	1	0	1	0	1	0	1	0	1	0	1	0	1	0	1	0	1	0	1	0	1	0	1	0	1	0	1	0	1	0	1	0	1	0	1	0	1	0	1	0	1	3	0.029103434
GO:0048484	enteric nervous system development	BP	13	0	1	0	1	0	1	0	1	0	1	0	1	0	1	0	1	0	1	0	1	0	1	0	1	0	1	0	1	0	1	0	1	0	1	0	1	0	1	0	1	0	1	0	1	0	1	0	1	0	1	0	1	1	0.025799676	0	1	0	1	0	1	0	1	0	1	0	1	0	1	0	1	0	1	0	1	2	0.621067393
GO:0007494	midgut development	BP	5	0	1	0	1	0	1	0	1	0	1	0	1	0	1	0	1	0	1	0	1	0	1	0	1	0	1	1	0.016004658	0	1	0	1	0	1	0	1	0	1	0	1	0	1	0	1	0	1	0	1	0	1	1	0.008755418	0	1	0	1	0	1	0	1	0	1	0	1	0	1	0	1	0	1	0	1	0	1	0	1
GO:0007497	posterior midgut development	BP	1	0	1	0	1	0	1	0	1	0	1	0	1	0	1	0	1	0	1	0	1	0	1	0	1	0	1	0	1	0	1	0	1	0	1	0	1	0	1	0	1	0	1	0	1	0	1	0	1	0	1	0	1	0	1	0	1	0	1	0	1	0	1	0	1	0	1	0	1	0	1	0	1	0	1	0	1
GO:0014043	negative regulation of neuron maturation	BP	6	1	0.139933092	0	1	0	1	0	1	0	1	0	1	0	1	0	1	0	1	0	1	0	1	0	1	0	1	0	1	0	1	0	1	0	1	0	1	0	1	0	1	0	1	0	1	0	1	0	1	0	1	0	1	0	1	0	1	0	1	0	1	0	1	0	1	0	1	0	1	0	1	0	1	0	1	0	1
GO:0035645	enteric smooth muscle cell differentiation	BP	1	0	1	0	1	0	1	0	1	0	1	0	1	0	1	0	1	0	1	0	1	0	1	0	1	0	1	0	1	0	1	0	1	0	1	0	1	0	1	0	1	0	1	0	1	0	1	0	1	0	1	0	1	0	1	0	1	0	1	0	1	0	1	0	1	0	1	0	1	0	1	0	1	0	1	0	1
GO:0086100	endothelin receptor signaling pathway	BP	1	0	1	0	1	0	1	0	1	0	1	0	1	0	1	0	1	0	1	0	1	0	1	0	1	0	1	0	1	0	1	0	1	0	1	0	1	0	1	0	1	0	1	0	1	0	1	0	1	0	1	0	1	0	1	0	1	0	1	0	1	0	1	0	1	0	1	0	1	0	1	0	1	0	1	0	1
GO:1903430	negative regulation of cell maturation	BP	13	1	0.278673079	0	1	0	1	0	1	0	1	0	1	0	1	0	1	0	1	0	1	0	1	0	1	0	1	0	1	0	1	0	1	0	1	0	1	0	1	0	1	0	1	0	1	0	1	0	1	0	1	0	1	0	1	0	1	0	1	0	1	0	1	0	1	0	1	0	1	0	1	0	1	0	1	1	0.888090392
GO:0061085	regulation of histone H3-K27 methylation	BP	10	0	1	0	1	0	1	0	1	0	1	0	1	0	1	0	1	0	1	0	1	0	1	0	1	0	1	1	0.031756441	0	1	0	1	0	1	0	1	0	1	0	1	0	1	0	1	0	1	0	1	0	1	0	1	0	1	0	1	0	1	0	1	0	1	0	1	0	1	0	1	0	1	0	1	0	1	4	0.055452817
GO:0061087	positive regulation of histone H3-K27 methylation	BP	6	0	1	0	1	0	1	0	1	0	1	0	1	0	1	0	1	0	1	0	1	0	1	0	1	0	1	0	1	0	1	0	1	0	1	0	1	0	1	0	1	0	1	0	1	0	1	0	1	0	1	0	1	0	1	0	1	0	1	0	1	0	1	0	1	0	1	0	1	0	1	0	1	0	1	4	0.006642305
GO:0070734	histone H3-K27 methylation	BP	22	0	1	0	1	0	1	0	1	0	1	1	0.083070854	0	1	0	1	0	1	0	1	0	1	0	1	0	1	1	0.068552462	0	1	0	1	0	1	1	0.058172351	0	1	0	1	0	1	0	1	0	1	0	1	0	1	0	1	0	1	0	1	0	1	0	1	1	0.029949464	0	1	0	1	0	1	0	1	0	1	0	1	6	0.112927151
GO:0006414	translational elongation	BP	68	3	0.238158439	1	0.75239255	2	0.184295482	0	1	0	1	0	1	0	1	0	1	0	1	0	1	2	0.031218526	1	0.226538128	0	1	1	0.197251776	0	1	2	0.026639465	0	1	0	1	0	1	0	1	0	1	2	0.016548786	0	1	0	1	1	0.120426504	1	0.112863192	0	1	0	1	0	1	0	1	0	1	0	1	0	1	0	1	0	1	0	1	1	0.081963864	14	0.159665756
GO:2000767	positive regulation of cytoplasmic translation	BP	4	0	1	1	0.078729207	1	0.045234024	0	1	0	1	0	1	0	1	0	1	0	1	0	1	0	1	0	1	0	1	0	1	0	1	0	1	0	1	0	1	0	1	0	1	0	1	0	1	0	1	0	1	0	1	0	1	0	1	0	1	0	1	0	1	0	1	0	1	0	1	0	1	0	1	0	1	0	1	2	0.116077682
GO:0003188	heart valve formation	BP	15	0	1	1	0.264773205	0	1	0	1	0	1	0	1	0	1	0	1	0	1	1	0.043653011	0	1	0	1	0	1	1	0.047259292	0	1	0	1	0	1	0	1	0	1	0	1	0	1	0	1	0	1	0	1	0	1	0	1	0	1	0	1	0	1	0	1	0	1	0	1	0	1	0	1	1	0.019283603	0	1	1	0.018667007	4	0.192978333
GO:0003199	endocardial cushion to mesenchymal transition involved in heart valve formation	BP	5	0	1	0	1	0	1	0	1	0	1	0	1	0	1	0	1	0	1	0	1	0	1	0	1	0	1	0	1	0	1	0	1	0	1	0	1	0	1	0	1	0	1	0	1	0	1	0	1	0	1	0	1	0	1	0	1	0	1	0	1	0	1	0	1	0	1	0	1	1	0.006468284	0	1	1	0.006260153	1	0.569229009
GO:0010719	negative regulation of epithelial to mesenchymal transition	BP	23	1	0.439016856	1	0.376057294	0	1	0	1	0	1	0	1	0	1	0	1	2	0.003745127	1	0.066160785	0	1	0	1	0	1	0	1	0	1	0	1	0	1	1	0.060735844	0	1	0	1	0	1	0	1	1	0.042434153	0	1	0	1	0	1	0	1	0	1	0	1	0	1	0	1	0	1	0	1	0	1	0	1	0	1	0	1	5	0.279047685
GO:0014028	notochord formation	BP	5	0	1	0	1	0	1	0	1	0	1	0	1	0	1	0	1	0	1	0	1	0	1	0	1	0	1	0	1	0	1	0	1	0	1	0	1	0	1	0	1	0	1	0	1	0	1	0	1	0	1	0	1	0	1	0	1	0	1	0	1	0	1	0	1	0	1	0	1	0	1	0	1	0	1	1	0.569229009
GO:0048570	notochord morphogenesis	BP	12	1	0.260313269	0	1	0	1	0	1	0	1	0	1	0	1	0	1	0	1	0	1	0	1	0	1	0	1	1	0.037987234	0	1	0	1	0	1	0	1	0	1	0	1	0	1	0	1	0	1	0	1	0	1	0	1	0	1	0	1	0	1	0	1	0	1	0	1	0	1	0	1	0	1	0	1	0	1	2	0.575841645
GO:0061002	negative regulation of dendritic spine morphogenesis	BP	7	0	1	0	1	1	0.07781636	0	1	0	1	0	1	0	1	0	1	0	1	0	1	0	1	0	1	0	1	0	1	0	1	0	1	0	1	0	1	0	1	0	1	0	1	0	1	0	1	0	1	0	1	0	1	0	1	0	1	0	1	0	1	0	1	0	1	0	1	0	1	0	1	0	1	0	1	2	0.297417118
GO:0090500	endocardial cushion to mesenchymal transition	BP	6	0	1	0	1	0	1	0	1	0	1	0	1	0	1	0	1	0	1	0	1	0	1	0	1	0	1	0	1	0	1	0	1	0	1	0	1	0	1	0	1	0	1	0	1	0	1	0	1	0	1	0	1	0	1	0	1	0	1	0	1	0	1	0	1	0	1	0	1	1	0.007757073	0	1	1	0.00750763	1	0.636013113
GO:0032354	response to follicle-stimulating hormone	BP	9	0	1	1	0.168498644	0	1	0	1	0	1	0	1	0	1	0	1	0	1	0	1	0	1	0	1	0	1	0	1	0	1	0	1	0	1	0	1	0	1	0	1	0	1	0	1	1	0.016819241	0	1	0	1	0	1	0	1	0	1	0	1	0	1	0	1	0	1	0	1	0	1	0	1	0	1	0	1	1	0.780424644
GO:0034698	response to gonadotropin	BP	14	0	1	1	0.249537135	0	1	0	1	0	1	0	1	0	1	0	1	0	1	0	1	0	1	0	1	0	1	0	1	0	1	0	1	0	1	0	1	0	1	0	1	0	1	0	1	1	0.026043413	0	1	0	1	0	1	0	1	0	1	0	1	0	1	0	1	0	1	0	1	0	1	0	1	0	1	0	1	2	0.662467694
GO:0071371	cellular response to gonadotropin stimulus	BP	13	0	1	1	0.233985992	0	1	0	1	0	1	0	1	0	1	0	1	0	1	0	1	0	1	0	1	0	1	0	1	0	1	0	1	0	1	0	1	0	1	0	1	0	1	0	1	0	1	0	1	0	1	0	1	0	1	0	1	0	1	0	1	0	1	0	1	0	1	0	1	0	1	0	1	0	1	2	0.621067393
GO:0071372	cellular response to follicle-stimulating hormone stimulus	BP	8	0	1	1	0.151271896	0	1	0	1	0	1	0	1	0	1	0	1	0	1	0	1	0	1	0	1	0	1	0	1	0	1	0	1	0	1	0	1	0	1	0	1	0	1	0	1	0	1	0	1	0	1	0	1	0	1	0	1	0	1	0	1	0	1	0	1	0	1	0	1	0	1	0	1	0	1	1	0.740131098
GO:1900025	negative regulation of substrate adhesion-dependent cell spreading	BP	12	1	0.260313269	0	1	0	1	0	1	0	1	1	0.0461937	0	1	0	1	0	1	0	1	0	1	0	1	0	1	0	1	0	1	0	1	1	0.030204428	0	1	0	1	0	1	0	1	1	0.034103017	0	1	0	1	0	1	0	1	0	1	0	1	0	1	0	1	0	1	0	1	0	1	0	1	0	1	0	1	0	1	2	0.575841645
GO:0048845	venous blood vessel morphogenesis	BP	10	0	1	0	1	0	1	0	1	0	1	0	1	0	1	0	1	0	1	1	0.029314928	0	1	0	1	0	1	0	1	0	1	0	1	0	1	0	1	0	1	0	1	0	1	0	1	0	1	0	1	0	1	0	1	1	0.01990438	0	1	0	1	0	1	0	1	0	1	0	1	0	1	0	1	0	1	0	1	2	0.473998754
GO:1903847	regulation of aorta morphogenesis	BP	4	0	1	0	1	0	1	0	1	0	1	0	1	0	1	0	1	0	1	0	1	0	1	0	1	0	1	0	1	0	1	0	1	0	1	0	1	0	1	0	1	0	1	0	1	0	1	0	1	0	1	0	1	0	1	0	1	0	1	0	1	0	1	0	1	0	1	0	1	0	1	0	1	0	1	0	1
GO:1903849	positive regulation of aorta morphogenesis	BP	4	0	1	0	1	0	1	0	1	0	1	0	1	0	1	0	1	0	1	0	1	0	1	0	1	0	1	0	1	0	1	0	1	0	1	0	1	0	1	0	1	0	1	0	1	0	1	0	1	0	1	0	1	0	1	0	1	0	1	0	1	0	1	0	1	0	1	0	1	0	1	0	1	0	1	0	1
GO:0007262	STAT protein import into nucleus	BP	8	0	1	0	1	0	1	0	1	0	1	0	1	0	1	0	1	0	1	0	1	0	1	0	1	0	1	0	1	0	1	0	1	0	1	0	1	0	1	0	1	0	1	0	1	0	1	0	1	0	1	0	1	0	1	0	1	0	1	0	1	0	1	0	1	0	1	0	1	0	1	0	1	0	1	3	0.11372284
GO:0021924	cell proliferation in external granule layer	BP	13	0	1	0	1	1	0.13969458	1	0.069475837	0	1	0	1	0	1	0	1	0	1	0	1	0	1	0	1	0	1	0	1	0	1	0	1	0	1	0	1	0	1	0	1	0	1	0	1	0	1	0	1	0	1	0	1	0	1	0	1	0	1	0	1	0	1	1	0.017268863	0	1	0	1	0	1	0	1	0	1	1	0.888090392
GO:0021930	cerebellar granule cell precursor proliferation	BP	13	0	1	0	1	1	0.13969458	1	0.069475837	0	1	0	1	0	1	0	1	0	1	0	1	0	1	0	1	0	1	0	1	0	1	0	1	0	1	0	1	0	1	0	1	0	1	0	1	0	1	0	1	0	1	0	1	0	1	0	1	0	1	0	1	0	1	1	0.017268863	0	1	0	1	0	1	0	1	0	1	1	0.888090392
GO:0021936	regulation of cerebellar granule cell precursor proliferation	BP	13	0	1	0	1	0	1	1	0.069475837	0	1	0	1	0	1	0	1	0	1	0	1	0	1	0	1	0	1	0	1	0	1	0	1	0	1	0	1	0	1	0	1	0	1	0	1	0	1	0	1	0	1	1	0.022608664	0	1	0	1	0	1	0	1	0	1	0	1	0	1	0	1	0	1	0	1	0	1	0	1
GO:0021940	positive regulation of cerebellar granule cell precursor proliferation	BP	10	0	1	0	1	0	1	1	0.053880782	0	1	0	1	0	1	0	1	0	1	0	1	0	1	0	1	0	1	0	1	0	1	0	1	0	1	0	1	0	1	0	1	0	1	0	1	0	1	0	1	0	1	1	0.017435989	0	1	0	1	0	1	0	1	0	1	0	1	0	1	0	1	0	1	0	1	0	1	0	1
GO:0035413	positive regulation of catenin import into nucleus	BP	11	0	1	0	1	0	1	0	1	0	1	0	1	0	1	0	1	0	1	0	1	0	1	0	1	0	1	0	1	0	1	0	1	1	0.027722051	0	1	0	1	0	1	0	1	0	1	0	1	0	1	0	1	0	1	0	1	0	1	0	1	0	1	0	1	0	1	0	1	0	1	0	1	0	1	0	1	4	0.076751878
GO:0090370	negative regulation of cholesterol efflux	BP	5	0	1	0	1	1	0.056220285	0	1	0	1	0	1	0	1	1	0.019098462	0	1	0	1	0	1	0	1	0	1	0	1	0	1	0	1	0	1	0	1	0	1	0	1	0	1	0	1	0	1	0	1	0	1	0	1	0	1	0	1	0	1	0	1	0	1	0	1	0	1	0	1	0	1	0	1	0	1	0	1
GO:1900127	positive regulation of hyaluronan biosynthetic process	BP	5	0	1	0	1	0	1	0	1	0	1	0	1	0	1	0	1	0	1	0	1	0	1	0	1	0	1	0	1	0	1	0	1	0	1	0	1	0	1	0	1	0	1	0	1	0	1	0	1	0	1	1	0.008755418	0	1	0	1	0	1	0	1	0	1	0	1	0	1	0	1	1	0.006468284	0	1	0	1	0	1
GO:0016441	posttranscriptional gene silencing	BP	107	1	0.932393866	3	0.370074703	2	0.349209466	0	1	0	1	0	1	0	1	0	1	0	1	1	0.273130339	0	1	1	0.332714991	0	1	0	1	0	1	0	1	1	0.239682976	0	1	1	0.266559591	0	1	0	1	1	0.266559591	0	1	0	1	0	1	1	0.171877423	0	1	0	1	1	0.145414441	0	1	0	1	0	1	0	1	0	1	0	1	1	0.118113976	0	1	18	0.39224558
GO:0031050	dsRNA fragmentation	BP	30	0	1	1	0.459547061	1	0.293447467	0	1	0	1	0	1	0	1	0	1	0	1	1	0.085426115	0	1	1	0.107062383	0	1	0	1	0	1	0	1	1	0.073835934	0	1	0	1	0	1	0	1	0	1	0	1	0	1	0	1	0	1	0	1	0	1	0	1	0	1	0	1	0	1	0	1	0	1	0	1	0	1	0	1	10	0.012059089
GO:0035194	posttranscriptional gene silencing by RNA	BP	105	1	0.928894312	3	0.359012986	2	0.340853941	0	1	0	1	0	1	0	1	0	1	0	1	1	0.26877361	0	1	1	0.32763899	0	1	0	1	0	1	0	1	1	0.235770105	0	1	1	0.262287853	0	1	0	1	1	0.262287853	0	1	0	1	0	1	1	0.168946574	0	1	0	1	1	0.142895133	0	1	0	1	0	1	0	1	0	1	0	1	1	0.116035064	0	1	18	0.36008782
GO:0035195	gene silencing by miRNA	BP	102	1	0.92330303	3	0.342371946	2	0.328259812	0	1	0	1	0	1	0	1	0	1	0	1	1	0.262190201	0	1	1	0.319953312	0	1	0	1	0	1	0	1	1	0.229863633	0	1	1	0.255834233	0	1	0	1	1	0.255834233	0	1	0	1	0	1	1	0.164531305	0	1	0	1	1	0.139102639	0	1	0	1	0	1	0	1	0	1	0	1	1	0.112907832	0	1	17	0.413237977
GO:0035196	production of miRNAs involved in gene silencing by miRNA	BP	29	0	1	1	0.448340097	1	0.285213984	0	1	0	1	0	1	0	1	0	1	0	1	1	0.082698108	0	1	1	0.103683456	0	1	0	1	0	1	0	1	1	0.071463448	0	1	0	1	0	1	0	1	0	1	0	1	0	1	0	1	0	1	0	1	0	1	0	1	0	1	0	1	0	1	0	1	0	1	0	1	0	1	0	1	10	0.009306959
GO:0060147	regulation of posttranscriptional gene silencing	BP	30	1	0.529570411	2	0.123338148	2	0.046443	0	1	0	1	0	1	0	1	0	1	0	1	1	0.085426115	0	1	0	1	0	1	0	1	0	1	0	1	0	1	0	1	1	0.083119353	0	1	0	1	0	1	0	1	0	1	0	1	1	0.051422204	0	1	0	1	0	1	0	1	0	1	0	1	0	1	0	1	0	1	1	0.034572231	0	1	5	0.506382569
GO:0060148	positive regulation of posttranscriptional gene silencing	BP	14	1	0.296577929	1	0.249537135	1	0.149597635	0	1	0	1	0	1	0	1	0	1	0	1	0	1	0	1	0	1	0	1	0	1	0	1	0	1	0	1	0	1	1	0.039674323	0	1	0	1	0	1	0	1	0	1	0	1	1	0.024326974	0	1	0	1	0	1	0	1	0	1	0	1	0	1	0	1	0	1	1	0.016279724	0	1	4	0.160026324
GO:0060964	regulation of gene silencing by miRNA	BP	27	1	0.492701105	2	0.10346312	2	0.038322247	0	1	0	1	0	1	0	1	0	1	0	1	0	1	0	1	0	1	0	1	0	1	0	1	0	1	0	1	0	1	0	1	0	1	0	1	0	1	0	1	0	1	0	1	1	0.046398433	0	1	0	1	0	1	0	1	0	1	0	1	0	1	0	1	0	1	1	0.03116756	0	1	5	0.409988744
GO:0060966	regulation of gene silencing by RNA	BP	30	1	0.529570411	2	0.123338148	2	0.046443	0	1	0	1	0	1	0	1	0	1	0	1	1	0.085426115	0	1	0	1	0	1	0	1	0	1	0	1	0	1	0	1	1	0.083119353	0	1	0	1	0	1	0	1	0	1	0	1	1	0.051422204	0	1	0	1	0	1	0	1	0	1	0	1	0	1	0	1	0	1	1	0.034572231	0	1	5	0.506382569
GO:0061029	eyelid development in camera-type eye	BP	15	0	1	0	1	2	0.012545054	0	1	0	1	0	1	0	1	0	1	0	1	0	1	0	1	0	1	0	1	0	1	0	1	0	1	0	1	0	1	0	1	0	1	0	1	0	1	0	1	0	1	0	1	0	1	0	1	0	1	0	1	0	1	0	1	0	1	0	1	0	1	0	1	0	1	0	1	4	0.192978333
GO:0070918	production of small RNA involved in gene silencing by RNA	BP	30	0	1	1	0.459547061	1	0.293447467	0	1	0	1	0	1	0	1	0	1	0	1	1	0.085426115	0	1	1	0.107062383	0	1	0	1	0	1	0	1	1	0.073835934	0	1	0	1	0	1	0	1	0	1	0	1	0	1	0	1	0	1	0	1	0	1	0	1	0	1	0	1	0	1	0	1	0	1	0	1	0	1	0	1	10	0.012059089
GO:0070920	regulation of production of small RNA involved in gene silencing by RNA	BP	11	0	1	0	1	1	0.119542446	0	1	0	1	0	1	0	1	0	1	0	1	0	1	0	1	0	1	0	1	0	1	0	1	0	1	0	1	0	1	0	1	0	1	0	1	0	1	0	1	0	1	0	1	0	1	0	1	0	1	0	1	0	1	0	1	0	1	0	1	0	1	0	1	0	1	0	1	3	0.236481175
GO:1902722	positive regulation of prolactin secretion	BP	2	0	1	0	1	0	1	0	1	0	1	0	1	0	1	0	1	0	1	0	1	0	1	0	1	0	1	0	1	0	1	0	1	0	1	0	1	0	1	0	1	0	1	0	1	0	1	0	1	0	1	0	1	0	1	0	1	0	1	0	1	0	1	0	1	0	1	0	1	0	1	0	1	0	1	0	1
GO:1903798	regulation of production of miRNAs involved in gene silencing by miRNA	BP	10	0	1	0	1	1	0.109290696	0	1	0	1	0	1	0	1	0	1	0	1	0	1	0	1	0	1	0	1	0	1	0	1	0	1	0	1	0	1	0	1	0	1	0	1	0	1	0	1	0	1	0	1	0	1	0	1	0	1	0	1	0	1	0	1	0	1	0	1	0	1	0	1	0	1	0	1	3	0.19291864
GO:1903800	positive regulation of production of miRNAs involved in gene silencing by miRNA	BP	3	0	1	0	1	0	1	0	1	0	1	0	1	0	1	0	1	0	1	0	1	0	1	0	1	0	1	0	1	0	1	0	1	0	1	0	1	0	1	0	1	0	1	0	1	0	1	0	1	0	1	0	1	0	1	0	1	0	1	0	1	0	1	0	1	0	1	0	1	0	1	0	1	0	1	2	0.064617057
GO:2000637	positive regulation of gene silencing by miRNA	BP	13	1	0.278673079	1	0.233985992	1	0.13969458	0	1	0	1	0	1	0	1	0	1	0	1	0	1	0	1	0	1	0	1	0	1	0	1	0	1	0	1	0	1	0	1	0	1	0	1	0	1	0	1	0	1	0	1	1	0.022608664	0	1	0	1	0	1	0	1	0	1	0	1	0	1	0	1	0	1	1	0.015125413	0	1	4	0.129388972
GO:0070498	interleukin-1-mediated signaling pathway	BP	16	0	1	0	1	1	0.169064288	1	0.084815752	0	1	1	0.061117412	0	1	1	0.059854333	0	1	0	1	0	1	0	1	0	1	0	1	1	0.05096807	0	1	0	1	0	1	0	1	0	1	0	1	0	1	0	1	0	1	0	1	0	1	0	1	0	1	0	1	0	1	0	1	0	1	0	1	0	1	0	1	0	1	0	1	3	0.461387557
GO:0071503	response to heparin	BP	4	0	1	0	1	0	1	0	1	0	1	0	1	0	1	0	1	0	1	0	1	0	1	0	1	0	1	0	1	0	1	0	1	0	1	0	1	0	1	0	1	0	1	0	1	0	1	0	1	0	1	0	1	0	1	0	1	0	1	0	1	0	1	0	1	0	1	0	1	0	1	0	1	0	1	1	0.49019531
GO:0071504	cellular response to heparin	BP	4	0	1	0	1	0	1	0	1	0	1	0	1	0	1	0	1	0	1	0	1	0	1	0	1	0	1	0	1	0	1	0	1	0	1	0	1	0	1	0	1	0	1	0	1	0	1	0	1	0	1	0	1	0	1	0	1	0	1	0	1	0	1	0	1	0	1	0	1	0	1	0	1	0	1	1	0.49019531
GO:0071505	response to mycophenolic acid	BP	2	0	1	0	1	0	1	0	1	0	1	0	1	0	1	0	1	0	1	0	1	0	1	0	1	0	1	0	1	0	1	0	1	0	1	0	1	0	1	0	1	0	1	0	1	0	1	0	1	0	1	0	1	0	1	0	1	0	1	0	1	0	1	0	1	0	1	0	1	1	0.002592189	0	1	0	1	1	0.285982954
GO:0071506	cellular response to mycophenolic acid	BP	2	0	1	0	1	0	1	0	1	0	1	0	1	0	1	0	1	0	1	0	1	0	1	0	1	0	1	0	1	0	1	0	1	0	1	0	1	0	1	0	1	0	1	0	1	0	1	0	1	0	1	0	1	0	1	0	1	0	1	0	1	0	1	0	1	0	1	0	1	1	0.002592189	0	1	0	1	1	0.285982954
GO:0072223	metanephric glomerular mesangium development	BP	4	0	1	0	1	0	1	0	1	0	1	0	1	0	1	0	1	0	1	0	1	0	1	0	1	0	1	0	1	0	1	0	1	0	1	0	1	0	1	0	1	0	1	0	1	0	1	0	1	0	1	0	1	0	1	0	1	0	1	0	1	0	1	0	1	0	1	0	1	1	0.005177875	0	1	0	1	1	0.49019531
GO:0072262	metanephric glomerular mesangial cell proliferation involved in metanephros development	BP	4	0	1	0	1	0	1	0	1	0	1	0	1	0	1	0	1	0	1	0	1	0	1	0	1	0	1	0	1	0	1	0	1	0	1	0	1	0	1	0	1	0	1	0	1	0	1	0	1	0	1	0	1	0	1	0	1	0	1	0	1	0	1	0	1	0	1	0	1	1	0.005177875	0	1	0	1	1	0.49019531
GO:0072301	regulation of metanephric glomerular mesangial cell proliferation	BP	2	0	1	0	1	0	1	0	1	0	1	0	1	0	1	0	1	0	1	0	1	0	1	0	1	0	1	0	1	0	1	0	1	0	1	0	1	0	1	0	1	0	1	0	1	0	1	0	1	0	1	0	1	0	1	0	1	0	1	0	1	0	1	0	1	0	1	0	1	0	1	0	1	0	1	1	0.285982954
GO:0072303	positive regulation of glomerular metanephric mesangial cell proliferation	BP	1	0	1	0	1	0	1	0	1	0	1	0	1	0	1	0	1	0	1	0	1	0	1	0	1	0	1	0	1	0	1	0	1	0	1	0	1	0	1	0	1	0	1	0	1	0	1	0	1	0	1	0	1	0	1	0	1	0	1	0	1	0	1	0	1	0	1	0	1	0	1	0	1	0	1	1	0.155001464
GO:0021546	rhombomere development	BP	9	0	1	0	1	0	1	0	1	0	1	0	1	0	1	0	1	0	1	0	1	0	1	0	1	0	1	0	1	0	1	0	1	0	1	0	1	0	1	0	1	0	1	0	1	0	1	0	1	0	1	0	1	0	1	0	1	0	1	0	1	0	1	0	1	0	1	0	1	0	1	0	1	0	1	1	0.780424644
GO:0021561	facial nerve development	BP	11	0	1	0	1	0	1	0	1	0	1	0	1	0	1	0	1	0	1	0	1	0	1	0	1	0	1	0	1	0	1	0	1	0	1	0	1	0	1	1	0.029515244	0	1	0	1	0	1	0	1	0	1	0	1	0	1	0	1	0	1	0	1	0	1	0	1	0	1	0	1	0	1	0	1	0	1	0	1
GO:0021569	rhombomere 3 development	BP	4	0	1	0	1	0	1	0	1	0	1	0	1	0	1	0	1	0	1	0	1	0	1	0	1	0	1	0	1	0	1	0	1	0	1	0	1	0	1	0	1	0	1	0	1	0	1	0	1	0	1	0	1	0	1	0	1	0	1	0	1	0	1	0	1	0	1	0	1	0	1	0	1	0	1	0	1
GO:0021571	rhombomere 5 development	BP	4	0	1	0	1	0	1	0	1	0	1	0	1	0	1	0	1	0	1	0	1	0	1	0	1	0	1	0	1	0	1	0	1	0	1	0	1	0	1	0	1	0	1	0	1	0	1	0	1	0	1	0	1	0	1	0	1	0	1	0	1	0	1	0	1	0	1	0	1	0	1	0	1	0	1	1	0.49019531
GO:0021593	rhombomere morphogenesis	BP	3	0	1	0	1	0	1	0	1	0	1	0	1	0	1	0	1	0	1	0	1	0	1	0	1	0	1	0	1	0	1	0	1	0	1	0	1	0	1	0	1	0	1	0	1	0	1	0	1	0	1	0	1	0	1	0	1	0	1	0	1	0	1	0	1	0	1	0	1	0	1	0	1	0	1	0	1
GO:0021594	rhombomere formation	BP	1	0	1	0	1	0	1	0	1	0	1	0	1	0	1	0	1	0	1	0	1	0	1	0	1	0	1	0	1	0	1	0	1	0	1	0	1	0	1	0	1	0	1	0	1	0	1	0	1	0	1	0	1	0	1	0	1	0	1	0	1	0	1	0	1	0	1	0	1	0	1	0	1	0	1	0	1
GO:0021610	facial nerve morphogenesis	BP	11	0	1	0	1	0	1	0	1	0	1	0	1	0	1	0	1	0	1	0	1	0	1	0	1	0	1	0	1	0	1	0	1	0	1	0	1	0	1	1	0.029515244	0	1	0	1	0	1	0	1	0	1	0	1	0	1	0	1	0	1	0	1	0	1	0	1	0	1	0	1	0	1	0	1	0	1	0	1
GO:0021612	facial nerve structural organization	BP	10	0	1	0	1	0	1	0	1	0	1	0	1	0	1	0	1	0	1	0	1	0	1	0	1	0	1	0	1	0	1	0	1	0	1	0	1	0	1	1	0.026867875	0	1	0	1	0	1	0	1	0	1	0	1	0	1	0	1	0	1	0	1	0	1	0	1	0	1	0	1	0	1	0	1	0	1	0	1
GO:0021658	rhombomere 3 morphogenesis	BP	2	0	1	0	1	0	1	0	1	0	1	0	1	0	1	0	1	0	1	0	1	0	1	0	1	0	1	0	1	0	1	0	1	0	1	0	1	0	1	0	1	0	1	0	1	0	1	0	1	0	1	0	1	0	1	0	1	0	1	0	1	0	1	0	1	0	1	0	1	0	1	0	1	0	1	0	1
GO:0021660	rhombomere 3 formation	BP	1	0	1	0	1	0	1	0	1	0	1	0	1	0	1	0	1	0	1	0	1	0	1	0	1	0	1	0	1	0	1	0	1	0	1	0	1	0	1	0	1	0	1	0	1	0	1	0	1	0	1	0	1	0	1	0	1	0	1	0	1	0	1	0	1	0	1	0	1	0	1	0	1	0	1	0	1
GO:0021664	rhombomere 5 morphogenesis	BP	1	0	1	0	1	0	1	0	1	0	1	0	1	0	1	0	1	0	1	0	1	0	1	0	1	0	1	0	1	0	1	0	1	0	1	0	1	0	1	0	1	0	1	0	1	0	1	0	1	0	1	0	1	0	1	0	1	0	1	0	1	0	1	0	1	0	1	0	1	0	1	0	1	0	1	0	1
GO:0021666	rhombomere 5 formation	BP	1	0	1	0	1	0	1	0	1	0	1	0	1	0	1	0	1	0	1	0	1	0	1	0	1	0	1	0	1	0	1	0	1	0	1	0	1	0	1	0	1	0	1	0	1	0	1	0	1	0	1	0	1	0	1	0	1	0	1	0	1	0	1	0	1	0	1	0	1	0	1	0	1	0	1	0	1
GO:0035283	central nervous system segmentation	BP	3	0	1	0	1	0	1	0	1	0	1	0	1	0	1	0	1	0	1	0	1	0	1	0	1	0	1	0	1	0	1	0	1	0	1	0	1	0	1	0	1	0	1	0	1	0	1	0	1	0	1	0	1	0	1	0	1	0	1	0	1	0	1	0	1	0	1	0	1	0	1	0	1	0	1	1	0.396665903
GO:0035284	brain segmentation	BP	3	0	1	0	1	0	1	0	1	0	1	0	1	0	1	0	1	0	1	0	1	0	1	0	1	0	1	0	1	0	1	0	1	0	1	0	1	0	1	0	1	0	1	0	1	0	1	0	1	0	1	0	1	0	1	0	1	0	1	0	1	0	1	0	1	0	1	0	1	0	1	0	1	0	1	1	0.396665903
GO:0035767	endothelial cell chemotaxis	BP	26	1	0.47978115	0	1	1	0.259935549	1	0.134158812	0	1	0	1	1	0.066349759	0	1	2	0.004773834	2	0.002699741	0	1	0	1	0	1	0	1	0	1	0	1	0	1	0	1	0	1	2	0.002268809	0	1	0	1	0	1	0	1	0	1	1	0.044718077	0	1	0	1	0	1	0	1	0	1	0	1	0	1	0	1	1	0.033195688	0	1	0	1	2	0.927766696
GO:0045586	regulation of gamma-delta T cell differentiation	BP	9	0	1	0	1	0	1	0	1	0	1	0	1	0	1	0	1	0	1	0	1	0	1	0	1	0	1	0	1	0	1	0	1	0	1	0	1	0	1	0	1	0	1	0	1	0	1	0	1	0	1	0	1	0	1	0	1	0	1	0	1	0	1	0	1	0	1	0	1	0	1	0	1	0	1	2	0.417782731
GO:0046643	regulation of gamma-delta T cell activation	BP	9	0	1	0	1	0	1	0	1	0	1	0	1	0	1	0	1	0	1	0	1	0	1	0	1	0	1	0	1	0	1	0	1	0	1	0	1	0	1	0	1	0	1	0	1	0	1	0	1	0	1	0	1	0	1	0	1	0	1	0	1	0	1	0	1	0	1	0	1	0	1	0	1	0	1	2	0.417782731
GO:0071494	cellular response to UV-C	BP	5	0	1	0	1	0	1	0	1	0	1	0	1	0	1	0	1	0	1	0	1	0	1	0	1	0	1	0	1	0	1	0	1	0	1	0	1	0	1	0	1	0	1	0	1	0	1	0	1	0	1	0	1	0	1	0	1	0	1	0	1	0	1	0	1	0	1	0	1	0	1	0	1	0	1	2	0.174060513
GO:0032055	negative regulation of translation in response to stress	BP	5	1	0.118048532	0	1	0	1	0	1	0	1	0	1	0	1	0	1	0	1	1	0.014764953	0	1	0	1	0	1	0	1	1	0.016211154	0	1	0	1	0	1	0	1	0	1	0	1	0	1	0	1	0	1	0	1	0	1	0	1	0	1	0	1	0	1	0	1	0	1	0	1	0	1	0	1	0	1	0	1	2	0.174060513
GO:0032057	negative regulation of translational initiation in response to stress	BP	2	1	0.049002748	0	1	0	1	0	1	0	1	0	1	0	1	0	1	0	1	0	1	0	1	0	1	0	1	0	1	0	1	0	1	0	1	0	1	0	1	0	1	0	1	0	1	0	1	0	1	0	1	0	1	0	1	0	1	0	1	0	1	0	1	0	1	0	1	0	1	0	1	0	1	0	1	1	0.285982954
GO:0043555	regulation of translation in response to stress	BP	16	2	0.058612816	0	1	0	1	0	1	0	1	0	1	0	1	0	1	0	1	1	0.046495468	0	1	0	1	0	1	0	1	1	0.05096807	0	1	0	1	0	1	0	1	0	1	0	1	0	1	0	1	0	1	0	1	0	1	0	1	0	1	0	1	0	1	0	1	0	1	0	1	0	1	0	1	0	1	0	1	8	0.001316559
GO:0043558	regulation of translational initiation in response to stress	BP	14	2	0.04591003	0	1	0	1	0	1	0	1	0	1	0	1	0	1	0	1	1	0.040802199	0	1	0	1	0	1	0	1	0	1	0	1	0	1	0	1	0	1	0	1	0	1	0	1	0	1	0	1	0	1	0	1	0	1	0	1	0	1	0	1	0	1	0	1	0	1	0	1	0	1	0	1	0	1	7	0.002673895
GO:0045947	negative regulation of translational initiation	BP	16	3	0.0066855	0	1	0	1	0	1	0	1	0	1	0	1	0	1	0	1	0	1	1	0.063009049	0	1	0	1	0	1	0	1	0	1	0	1	0	1	0	1	0	1	0	1	0	1	1	0.029709342	1	0.03230973	0	1	0	1	0	1	0	1	0	1	0	1	1	0.021868816	0	1	0	1	0	1	0	1	1	0.018584433	0	1	4	0.227786721
GO:1905097	regulation of guanyl-nucleotide exchange factor activity	BP	5	2	0.005846262	0	1	0	1	0	1	0	1	1	0.01951038	0	1	0	1	0	1	0	1	0	1	0	1	0	1	0	1	0	1	0	1	0	1	0	1	0	1	0	1	0	1	0	1	0	1	0	1	0	1	0	1	0	1	0	1	0	1	0	1	0	1	0	1	0	1	0	1	0	1	0	1	0	1	2	0.174060513
GO:1905098	negative regulation of guanyl-nucleotide exchange factor activity	BP	3	2	0.001812976	0	1	0	1	0	1	0	1	0	1	0	1	0	1	0	1	0	1	0	1	0	1	0	1	0	1	0	1	0	1	0	1	0	1	0	1	0	1	0	1	0	1	0	1	0	1	0	1	0	1	0	1	0	1	0	1	0	1	0	1	0	1	0	1	0	1	0	1	0	1	0	1	1	0.396665903
GO:0006749	glutathione metabolic process	BP	52	9	4.76E-06	1	0.655995121	2	0.120404782	2	0.033531434	6	4.37E-07	0	1	0	1	1	0.181877373	2	0.018218709	1	0.143458883	0	1	0	1	0	1	0	1	0	1	0	1	0	1	0	1	1	0.139709007	0	1	0	1	2	0.009922013	0	1	0	1	0	1	1	0.087481972	0	1	0	1	0	1	1	0.063283474	0	1	0	1	0	1	0	1	0	1	0	1	0	1	11	0.172725007
GO:0006750	glutathione biosynthetic process	BP	12	1	0.260313269	0	1	0	1	0	1	0	1	0	1	0	1	0	1	1	0.046674429	1	0.035075417	0	1	0	1	0	1	0	1	0	1	0	1	0	1	0	1	0	1	0	1	0	1	1	0.034103017	0	1	0	1	0	1	1	0.0208874	0	1	0	1	0	1	0	1	0	1	0	1	0	1	0	1	0	1	0	1	0	1	3	0.281474402
GO:0006991	response to sterol depletion	BP	8	2	0.015579768	0	1	0	1	0	1	0	1	0	1	0	1	0	1	0	1	1	0.023520537	0	1	0	1	0	1	0	1	0	1	0	1	0	1	0	1	0	1	0	1	0	1	0	1	0	1	0	1	0	1	0	1	0	1	0	1	0	1	0	1	0	1	0	1	0	1	0	1	0	1	0	1	0	1	4	0.023893703
GO:0010998	regulation of translational initiation by eIF2 alpha phosphorylation	BP	13	1	0.278673079	0	1	0	1	0	1	0	1	0	1	0	1	0	1	0	1	1	0.037943009	0	1	0	1	0	1	0	1	0	1	0	1	0	1	0	1	0	1	0	1	0	1	0	1	0	1	0	1	0	1	0	1	0	1	0	1	0	1	0	1	0	1	0	1	0	1	0	1	0	1	0	1	0	1	7	0.001542541
GO:0019184	nonribosomal peptide biosynthetic process	BP	14	1	0.296577929	0	1	0	1	0	1	0	1	0	1	0	1	0	1	1	0.054241107	1	0.040802199	0	1	0	1	0	1	0	1	0	1	0	1	0	1	0	1	0	1	0	1	0	1	1	0.039674323	0	1	0	1	0	1	1	0.024326974	0	1	0	1	0	1	0	1	0	1	0	1	0	1	0	1	0	1	0	1	0	1	4	0.160026324
GO:0031642	negative regulation of myelination	BP	8	0	1	1	0.151271896	0	1	0	1	0	1	0	1	0	1	0	1	0	1	1	0.023520537	0	1	0	1	0	1	0	1	0	1	0	1	0	1	0	1	0	1	0	1	0	1	0	1	0	1	0	1	0	1	0	1	0	1	0	1	0	1	0	1	0	1	0	1	0	1	0	1	0	1	0	1	0	1	3	0.11372284
GO:0032933	SREBP signaling pathway	BP	8	2	0.015579768	0	1	0	1	0	1	0	1	0	1	0	1	0	1	0	1	1	0.023520537	0	1	0	1	0	1	0	1	0	1	0	1	0	1	0	1	0	1	0	1	0	1	0	1	0	1	0	1	0	1	0	1	0	1	0	1	0	1	0	1	0	1	0	1	0	1	0	1	0	1	0	1	0	1	4	0.023893703
GO:0036490	regulation of translation in response to endoplasmic reticulum stress	BP	8	0	1	0	1	0	1	0	1	0	1	0	1	0	1	0	1	0	1	1	0.023520537	0	1	0	1	0	1	0	1	1	0.025813029	0	1	0	1	0	1	0	1	0	1	0	1	0	1	0	1	0	1	0	1	0	1	0	1	0	1	0	1	0	1	0	1	0	1	0	1	0	1	0	1	0	1	0	1	4	0.023893703
GO:0036491	regulation of translation initiation in response to endoplasmic reticulum stress	BP	7	0	1	0	1	0	1	0	1	0	1	0	1	0	1	0	1	0	1	1	0.020610566	0	1	0	1	0	1	0	1	0	1	0	1	0	1	0	1	0	1	0	1	0	1	0	1	0	1	0	1	0	1	0	1	0	1	0	1	0	1	0	1	0	1	0	1	0	1	0	1	0	1	0	1	0	1	4	0.013601429
GO:0036492	eiF2alpha phosphorylation in response to endoplasmic reticulum stress	BP	7	0	1	0	1	0	1	0	1	0	1	0	1	0	1	0	1	0	1	1	0.020610566	0	1	0	1	0	1	0	1	0	1	0	1	0	1	0	1	0	1	0	1	0	1	0	1	0	1	0	1	0	1	0	1	0	1	0	1	0	1	0	1	0	1	0	1	0	1	0	1	0	1	0	1	0	1	4	0.013601429
GO:0060734	regulation of endoplasmic reticulum stress-induced eIF2 alpha phosphorylation	BP	2	0	1	0	1	0	1	0	1	0	1	0	1	0	1	0	1	0	1	1	0.005931978	0	1	0	1	0	1	0	1	0	1	0	1	0	1	0	1	0	1	0	1	0	1	0	1	0	1	0	1	0	1	0	1	0	1	0	1	0	1	0	1	0	1	0	1	0	1	0	1	0	1	0	1	0	1	1	0.285982954
GO:0071501	cellular response to sterol depletion	BP	8	2	0.015579768	0	1	0	1	0	1	0	1	0	1	0	1	0	1	0	1	1	0.023520537	0	1	0	1	0	1	0	1	0	1	0	1	0	1	0	1	0	1	0	1	0	1	0	1	0	1	0	1	0	1	0	1	0	1	0	1	0	1	0	1	0	1	0	1	0	1	0	1	0	1	0	1	0	1	4	0.023893703
GO:1902010	negative regulation of translation in response to endoplasmic reticulum stress	BP	2	0	1	0	1	0	1	0	1	0	1	0	1	0	1	0	1	0	1	1	0.005931978	0	1	0	1	0	1	0	1	1	0.006515865	0	1	0	1	0	1	0	1	0	1	0	1	0	1	0	1	0	1	0	1	0	1	0	1	0	1	0	1	0	1	0	1	0	1	0	1	0	1	0	1	0	1	0	1	0	1
GO:1902237	positive regulation of endoplasmic reticulum stress-induced intrinsic apoptotic signaling pathway	BP	7	0	1	1	0.133689002	0	1	0	1	0	1	0	1	0	1	0	1	0	1	1	0.020610566	0	1	0	1	0	1	0	1	0	1	0	1	0	1	0	1	0	1	0	1	0	1	0	1	0	1	0	1	0	1	0	1	0	1	0	1	0	1	0	1	0	1	0	1	0	1	0	1	0	1	0	1	0	1	3	0.080036913
GO:1903786	regulation of glutathione biosynthetic process	BP	2	0	1	0	1	0	1	0	1	0	1	0	1	0	1	0	1	0	1	1	0.005931978	0	1	0	1	0	1	0	1	0	1	0	1	0	1	0	1	0	1	0	1	0	1	0	1	0	1	0	1	0	1	0	1	0	1	0	1	0	1	0	1	0	1	0	1	0	1	0	1	0	1	0	1	0	1	1	0.285982954
GO:1903788	positive regulation of glutathione biosynthetic process	BP	2	0	1	0	1	0	1	0	1	0	1	0	1	0	1	0	1	0	1	1	0.005931978	0	1	0	1	0	1	0	1	0	1	0	1	0	1	0	1	0	1	0	1	0	1	0	1	0	1	0	1	0	1	0	1	0	1	0	1	0	1	0	1	0	1	0	1	0	1	0	1	0	1	0	1	0	1	1	0.285982954
GO:0001732	formation of cytoplasmic translation initiation complex	BP	3	0	1	0	1	0	1	0	1	0	1	0	1	0	1	0	1	0	1	0	1	0	1	0	1	0	1	0	1	0	1	0	1	0	1	0	1	0	1	0	1	0	1	0	1	0	1	1	0.006137514	0	1	0	1	0	1	0	1	0	1	0	1	0	1	0	1	0	1	0	1	0	1	0	1	0	1	2	0.064617057
GO:0002183	cytoplasmic translational initiation	BP	17	5	4.46E-05	1	0.294325484	2	0.016005422	0	1	0	1	0	1	0	1	0	1	0	1	0	1	0	1	0	1	0	1	0	1	0	1	0	1	0	1	1	0.045251188	0	1	0	1	0	1	0	1	0	1	1	0.034294777	0	1	0	1	0	1	0	1	0	1	0	1	0	1	0	1	0	1	0	1	0	1	0	1	0	1	7	0.009892194
GO:0002188	translation reinitiation	BP	1	0	1	0	1	0	1	0	1	0	1	0	1	0	1	0	1	0	1	0	1	0	1	0	1	0	1	0	1	0	1	0	1	0	1	0	1	0	1	0	1	0	1	0	1	0	1	1	0.002049952	0	1	0	1	0	1	0	1	0	1	0	1	0	1	0	1	0	1	0	1	0	1	0	1	0	1	0	1
GO:0002190	cap-independent translational initiation	BP	15	4	0.000411632	1	0.264773205	2	0.012545054	0	1	0	1	0	1	0	1	0	1	0	1	0	1	0	1	0	1	0	1	0	1	0	1	0	1	0	1	1	0.040033991	0	1	0	1	0	1	0	1	0	1	1	0.030320686	0	1	0	1	0	1	0	1	0	1	0	1	0	1	0	1	0	1	0	1	0	1	0	1	0	1	6	0.01957018
GO:0002192	IRES-dependent translational initiation	BP	12	4	0.000158392	0	1	2	0.008066467	0	1	0	1	0	1	0	1	0	1	0	1	0	1	0	1	0	1	0	1	0	1	0	1	0	1	0	1	1	0.032155522	0	1	0	1	0	1	0	1	0	1	1	0.024329493	0	1	0	1	0	1	0	1	0	1	0	1	0	1	0	1	0	1	0	1	0	1	0	1	0	1	4	0.101501496
GO:0019081	viral translation	BP	10	1	0.222182312	2	0.016598442	2	0.00558391	0	1	0	1	0	1	0	1	0	1	0	1	0	1	0	1	0	1	0	1	0	1	0	1	0	1	0	1	1	0.026867875	0	1	0	1	0	1	0	1	0	1	1	0.020315235	0	1	0	1	0	1	0	1	0	1	0	1	0	1	0	1	0	1	0	1	0	1	0	1	0	1	3	0.19291864
GO:0075522	IRES-dependent viral translational initiation	BP	7	1	0.161275507	0	1	2	0.002665928	0	1	0	1	0	1	0	1	0	1	0	1	0	1	0	1	0	1	0	1	0	1	0	1	0	1	0	1	1	0.018883031	0	1	0	1	0	1	0	1	0	1	1	0.014263495	0	1	0	1	0	1	0	1	0	1	0	1	0	1	0	1	0	1	0	1	0	1	0	1	0	1	2	0.297417118
GO:0075525	viral translational termination-reinitiation	BP	5	0	1	2	0.003945102	1	0.056220285	0	1	0	1	0	1	0	1	0	1	0	1	0	1	0	1	0	1	0	1	0	1	0	1	0	1	0	1	0	1	0	1	0	1	0	1	0	1	0	1	1	0.010208673	0	1	0	1	0	1	0	1	0	1	0	1	0	1	0	1	0	1	0	1	0	1	0	1	0	1	1	0.569229009
GO:0006405	RNA export from nucleus	BP	67	6	0.006308707	2	0.395540278	1	0.539927288	0	1	0	1	0	1	0	1	1	0.22796947	0	1	0	1	1	0.238771214	2	0.026459526	0	1	0	1	0	1	0	1	1	0.15754781	0	1	2	0.016091726	0	1	0	1	0	1	1	0.118762816	1	0.128620863	0	1	0	1	0	1	0	1	0	1	0	1	1	0.088524784	0	1	0	1	0	1	0	1	0	1	0	1	29	5.33E-08
GO:0006406	mRNA export from nucleus	BP	49	6	0.001284695	1	0.634128151	0	1	0	1	0	1	0	1	0	1	0	1	0	1	0	1	1	0.180819337	1	0.168920711	0	1	0	1	0	1	0	1	1	0.117796869	0	1	1	0.132199868	0	1	0	1	0	1	1	0.088284875	1	0.095752289	0	1	0	1	0	1	0	1	0	1	0	1	1	0.065518325	0	1	0	1	0	1	0	1	0	1	0	1	20	1.78E-05
GO:0071166	ribonucleoprotein complex localization	BP	69	7	0.001592959	3	0.164787668	2	0.188444737	0	1	0	1	0	1	0	1	0	1	0	1	0	1	1	0.24495434	2	0.027939989	1	0.202162334	0	1	0	1	0	1	1	0.161854313	0	1	1	0.181066781	0	1	0	1	1	0.181066781	1	0.122087121	1	0.132199868	0	1	0	1	0	1	0	1	0	1	0	1	1	0.091046893	0	1	0	1	0	1	0	1	0	1	0	1	28	4.60E-07
GO:0071426	ribonucleoprotein complex export from nucleus	BP	67	7	0.001339675	3	0.154992869	2	0.180159878	0	1	0	1	0	1	0	1	0	1	0	1	0	1	1	0.238771214	2	0.026459526	0	1	0	1	0	1	0	1	1	0.15754781	0	1	1	0.176304749	0	1	0	1	1	0.176304749	1	0.118762816	1	0.128620863	0	1	0	1	0	1	0	1	0	1	0	1	1	0.088524784	0	1	0	1	0	1	0	1	0	1	0	1	27	8.65E-07
GO:0071427	mRNA-containing ribonucleoprotein complex export from nucleus	BP	49	6	0.001284695	1	0.634128151	0	1	0	1	0	1	0	1	0	1	0	1	0	1	0	1	1	0.180819337	1	0.168920711	0	1	0	1	0	1	0	1	1	0.117796869	0	1	1	0.132199868	0	1	0	1	0	1	1	0.088284875	1	0.095752289	0	1	0	1	0	1	0	1	0	1	0	1	1	0.065518325	0	1	0	1	0	1	0	1	0	1	0	1	20	1.78E-05
GO:1900259	regulation of RNA-directed RNA polymerase activity	BP	1	1	0.024808601	0	1	0	1	0	1	0	1	0	1	0	1	0	1	0	1	0	1	0	1	0	1	0	1	0	1	0	1	0	1	0	1	0	1	0	1	0	1	0	1	0	1	0	1	0	1	0	1	0	1	0	1	0	1	0	1	0	1	0	1	0	1	0	1	0	1	0	1	0	1	0	1	0	1
GO:1900260	negative regulation of RNA-directed RNA polymerase activity	BP	1	1	0.024808601	0	1	0	1	0	1	0	1	0	1	0	1	0	1	0	1	0	1	0	1	0	1	0	1	0	1	0	1	0	1	0	1	0	1	0	1	0	1	0	1	0	1	0	1	0	1	0	1	0	1	0	1	0	1	0	1	0	1	0	1	0	1	0	1	0	1	0	1	0	1	0	1	0	1
GO:1990928	response to amino acid starvation	BP	3	3	1.52E-05	0	1	0	1	0	1	0	1	0	1	0	1	0	1	0	1	0	1	0	1	0	1	0	1	0	1	0	1	0	1	0	1	0	1	0	1	0	1	0	1	0	1	0	1	0	1	0	1	0	1	0	1	0	1	0	1	0	1	0	1	0	1	0	1	0	1	0	1	0	1	0	1	0	1
GO:0050858	negative regulation of antigen receptor-mediated signaling pathway	BP	21	0	1	2	0.066945783	0	1	1	0.109826519	0	1	0	1	0	1	0	1	1	0.080259488	0	1	0	1	0	1	0	1	0	1	0	1	0	1	0	1	0	1	0	1	0	1	1	0.046404133	0	1	0	1	0	1	0	1	0	1	0	1	0	1	0	1	0	1	0	1	0	1	0	1	0	1	0	1	0	1	0	1	6	0.093867653
GO:0050860	negative regulation of T cell receptor signaling pathway	BP	17	0	1	2	0.045702017	0	1	0	1	0	1	0	1	0	1	0	1	1	0.065479837	0	1	0	1	0	1	0	1	0	1	0	1	0	1	0	1	0	1	0	1	0	1	1	0.037731303	0	1	0	1	0	1	0	1	0	1	0	1	0	1	0	1	0	1	0	1	0	1	0	1	0	1	0	1	0	1	0	1	6	0.036779063
GO:0001705	ectoderm formation	BP	6	0	1	0	1	0	1	0	1	0	1	0	1	0	1	0	1	0	1	0	1	0	1	0	1	0	1	0	1	0	1	0	1	0	1	0	1	0	1	0	1	0	1	0	1	0	1	0	1	0	1	0	1	0	1	0	1	0	1	0	1	0	1	0	1	0	1	0	1	0	1	0	1	0	1	1	0.636013113
GO:0001712	ectodermal cell fate commitment	BP	4	0	1	0	1	0	1	0	1	0	1	0	1	0	1	0	1	0	1	0	1	0	1	0	1	0	1	0	1	0	1	0	1	0	1	0	1	0	1	0	1	0	1	0	1	0	1	0	1	0	1	0	1	0	1	0	1	0	1	0	1	0	1	0	1	0	1	0	1	0	1	0	1	0	1	1	0.49019531
GO:0010668	ectodermal cell differentiation	BP	6	0	1	0	1	0	1	0	1	0	1	0	1	0	1	0	1	0	1	0	1	0	1	0	1	0	1	0	1	0	1	0	1	0	1	0	1	0	1	0	1	0	1	0	1	0	1	0	1	0	1	0	1	0	1	0	1	0	1	0	1	0	1	0	1	0	1	0	1	0	1	0	1	0	1	2	0.235308488
GO:0070932	histone H3 deacetylation	BP	12	1	0.260313269	0	1	0	1	0	1	0	1	0	1	0	1	0	1	0	1	0	1	0	1	2	0.00090288	0	1	0	1	0	1	0	1	0	1	0	1	1	0.034103017	0	1	0	1	0	1	0	1	0	1	0	1	0	1	0	1	0	1	0	1	0	1	0	1	0	1	0	1	0	1	0	1	1	0.013969796	0	1	4	0.101501496
GO:0009301	snRNA transcription	BP	9	0	1	0	1	0	1	0	1	0	1	0	1	0	1	0	1	0	1	0	1	0	1	0	1	0	1	0	1	0	1	0	1	0	1	0	1	0	1	0	1	0	1	0	1	0	1	0	1	0	1	0	1	0	1	0	1	0	1	0	1	0	1	1	0.011986373	0	1	0	1	0	1	0	1	0	1	3	0.151678893
GO:0016073	snRNA metabolic process	BP	35	2	0.215270308	1	0.5122643	0	1	0	1	0	1	0	1	0	1	1	0.126342893	1	0.130189983	0	1	0	1	0	1	1	0.108170164	1	0.106858153	0	1	0	1	0	1	0	1	0	1	0	1	0	1	0	1	0	1	0	1	0	1	0	1	0	1	0	1	0	1	0	1	0	1	1	0.045837071	0	1	0	1	0	1	0	1	0	1	12	0.004801738
GO:0042795	snRNA transcription from RNA polymerase II promoter	BP	8	0	1	0	1	0	1	0	1	0	1	0	1	0	1	0	1	0	1	0	1	0	1	0	1	0	1	0	1	0	1	0	1	0	1	0	1	0	1	0	1	0	1	0	1	0	1	0	1	0	1	0	1	0	1	0	1	0	1	0	1	0	1	1	0.010661458	0	1	0	1	0	1	0	1	0	1	2	0.358648545
GO:0042796	snRNA transcription from RNA polymerase III promoter	BP	6	0	1	0	1	0	1	0	1	0	1	0	1	0	1	0	1	0	1	0	1	0	1	0	1	0	1	0	1	0	1	0	1	0	1	0	1	0	1	0	1	0	1	0	1	0	1	0	1	0	1	0	1	0	1	0	1	0	1	0	1	0	1	1	0.008006464	0	1	0	1	0	1	0	1	0	1	2	0.235308488
GO:0006418	tRNA aminoacylation for protein translation	BP	44	2	0.298315152	2	0.22441326	1	0.399269142	0	1	1	0.217865213	1	0.159308273	0	1	0	1	2	0.013266819	0	1	0	1	0	1	0	1	1	0.132462358	0	1	0	1	0	1	0	1	1	0.119540841	0	1	0	1	0	1	0	1	1	0.086408602	0	1	0	1	0	1	0	1	1	0.062494243	0	1	1	0.059028347	1	0.057290707	1	0.064222509	0	1	0	1	0	1	0	1	24	2.51E-09
GO:0043038	amino acid activation	BP	48	2	0.334967501	2	0.254524516	1	0.426491864	0	1	1	0.235160787	1	0.172479679	0	1	0	1	2	0.015657817	0	1	0	1	0	1	0	1	1	0.143608152	0	1	0	1	0	1	0	1	1	0.129682496	0	1	0	1	0	1	0	1	1	0.093891072	0	1	0	1	0	1	0	1	1	0.067983596	0	1	1	0.064223811	1	0.062338354	1	0.069857938	0	1	0	1	0	1	0	1	26	6.66E-10
GO:0043039	tRNA aminoacylation	BP	47	2	0.325849168	2	0.246981214	1	0.419803651	0	1	1	0.230872813	1	0.169206094	0	1	0	1	2	0.015043909	0	1	0	1	0	1	0	1	1	0.140835026	0	1	0	1	0	1	0	1	1	0.127157928	0	1	0	1	0	1	0	1	1	0.092026102	0	1	0	1	0	1	0	1	1	0.066614192	0	1	1	0.062927559	1	0.061078902	1	0.068452182	0	1	0	1	0	1	0	1	26	3.58E-10
GO:0015727	lactate transport	BP	12	0	1	1	0.218113276	0	1	0	1	0	1	0	1	0	1	0	1	0	1	0	1	0	1	0	1	0	1	0	1	0	1	0	1	0	1	0	1	0	1	1	0.032155522	0	1	1	0.034103017	0	1	0	1	0	1	0	1	0	1	0	1	0	1	0	1	0	1	0	1	0	1	0	1	0	1	0	1	0	1	2	0.575841645
GO:0035873	lactate transmembrane transport	BP	12	0	1	1	0.218113276	0	1	0	1	0	1	0	1	0	1	0	1	0	1	0	1	0	1	0	1	0	1	0	1	0	1	0	1	0	1	0	1	0	1	1	0.032155522	0	1	1	0.034103017	0	1	0	1	0	1	0	1	0	1	0	1	0	1	0	1	0	1	0	1	0	1	0	1	0	1	0	1	0	1	2	0.575841645
GO:0035879	plasma membrane lactate transport	BP	12	0	1	1	0.218113276	0	1	0	1	0	1	0	1	0	1	0	1	0	1	0	1	0	1	0	1	0	1	0	1	0	1	0	1	0	1	0	1	0	1	1	0.032155522	0	1	1	0.034103017	0	1	0	1	0	1	0	1	0	1	0	1	0	1	0	1	0	1	0	1	0	1	0	1	0	1	0	1	0	1	2	0.575841645
GO:0021796	cerebral cortex regionalization	BP	9	0	1	1	0.168498644	0	1	0	1	0	1	0	1	0	1	0	1	0	1	0	1	0	1	0	1	0	1	0	1	0	1	0	1	0	1	0	1	0	1	0	1	0	1	0	1	0	1	0	1	0	1	0	1	0	1	0	1	0	1	0	1	0	1	0	1	0	1	0	1	0	1	0	1	0	1	0	1
GO:0030917	midbrain-hindbrain boundary development	BP	9	0	1	0	1	0	1	0	1	0	1	0	1	0	1	0	1	0	1	0	1	0	1	0	1	0	1	0	1	0	1	0	1	0	1	0	1	0	1	0	1	0	1	0	1	0	1	0	1	0	1	0	1	0	1	0	1	0	1	0	1	0	1	0	1	0	1	0	1	0	1	0	1	0	1	3	0.151678893
GO:0036305	ameloblast differentiation	BP	1	0	1	0	1	0	1	0	1	0	1	0	1	0	1	0	1	0	1	0	1	0	1	0	1	0	1	0	1	0	1	0	1	0	1	0	1	0	1	0	1	0	1	0	1	0	1	0	1	0	1	0	1	0	1	0	1	0	1	0	1	0	1	0	1	0	1	0	1	0	1	0	1	0	1	0	1
GO:0070172	positive regulation of tooth mineralization	BP	5	0	1	0	1	0	1	0	1	0	1	0	1	0	1	0	1	0	1	0	1	0	1	0	1	0	1	0	1	0	1	0	1	0	1	0	1	0	1	0	1	0	1	0	1	0	1	0	1	0	1	0	1	0	1	0	1	0	1	0	1	0	1	0	1	0	1	0	1	0	1	0	1	0	1	0	1
GO:0070175	positive regulation of enamel mineralization	BP	3	0	1	0	1	0	1	0	1	0	1	0	1	0	1	0	1	0	1	0	1	0	1	0	1	0	1	0	1	0	1	0	1	0	1	0	1	0	1	0	1	0	1	0	1	0	1	0	1	0	1	0	1	0	1	0	1	0	1	0	1	0	1	0	1	0	1	0	1	0	1	0	1	0	1	0	1
GO:0010499	proteasomal ubiquitin-independent protein catabolic process	BP	4	0	1	0	1	1	0.045234024	0	1	0	1	0	1	0	1	0	1	0	1	0	1	0	1	0	1	0	1	0	1	0	1	0	1	0	1	0	1	0	1	0	1	0	1	0	1	0	1	0	1	0	1	0	1	0	1	0	1	0	1	0	1	0	1	0	1	0	1	0	1	0	1	0	1	0	1	1	0.49019531
GO:0010421	hydrogen peroxide-mediated programmed cell death	BP	14	2	0.04591003	0	1	1	0.149597635	0	1	1	0.075162292	0	1	0	1	0	1	0	1	0	1	1	0.055353087	0	1	0	1	0	1	0	1	0	1	0	1	0	1	0	1	0	1	0	1	0	1	0	1	1	0.028327637	0	1	0	1	0	1	0	1	0	1	0	1	0	1	0	1	0	1	0	1	0	1	0	1	0	1	2	0.662467694
GO:0036474	cell death in response to hydrogen peroxide	BP	31	3	0.040838919	0	1	1	0.30158645	0	1	1	0.158929182	0	1	0	1	0	1	0	1	0	1	1	0.118504505	0	1	0	1	0	1	0	1	0	1	0	1	0	1	0	1	0	1	0	1	0	1	0	1	1	0.06167014	0	1	0	1	0	1	0	1	0	1	0	1	0	1	0	1	1	0.045677164	0	1	0	1	0	1	0	1	6	0.346406319
GO:0097468	programmed cell death in response to reactive oxygen species	BP	14	2	0.04591003	0	1	1	0.149597635	0	1	1	0.075162292	0	1	0	1	0	1	0	1	0	1	1	0.055353087	0	1	0	1	0	1	0	1	0	1	0	1	0	1	0	1	0	1	0	1	0	1	0	1	1	0.028327637	0	1	0	1	0	1	0	1	0	1	0	1	0	1	0	1	0	1	0	1	0	1	0	1	0	1	2	0.662467694
GO:1900409	positive regulation of cellular response to oxidative stress	BP	16	0	1	0	1	1	0.169064288	0	1	0	1	0	1	0	1	0	1	0	1	0	1	1	0.063009049	0	1	0	1	0	1	0	1	0	1	0	1	0	1	0	1	0	1	0	1	0	1	0	1	0	1	0	1	0	1	0	1	0	1	0	1	0	1	0	1	0	1	1	0.023834497	0	1	0	1	0	1	0	1	4	0.227786721
GO:1901033	positive regulation of response to reactive oxygen species	BP	8	0	1	0	1	0	1	0	1	0	1	0	1	0	1	0	1	0	1	0	1	1	0.032011787	0	1	0	1	0	1	0	1	0	1	0	1	0	1	0	1	0	1	0	1	0	1	0	1	0	1	0	1	0	1	0	1	0	1	0	1	0	1	0	1	0	1	1	0.011987121	0	1	0	1	0	1	0	1	2	0.358648545
GO:1901298	regulation of hydrogen peroxide-mediated programmed cell death	BP	12	1	0.260313269	0	1	1	0.129676626	0	1	1	0.064778395	0	1	0	1	0	1	0	1	0	1	1	0.047635221	0	1	0	1	0	1	0	1	0	1	0	1	0	1	0	1	0	1	0	1	0	1	0	1	1	0.024329493	0	1	0	1	0	1	0	1	0	1	0	1	0	1	0	1	0	1	0	1	0	1	0	1	0	1	1	0.867550161
GO:1901300	positive regulation of hydrogen peroxide-mediated programmed cell death	BP	4	0	1	0	1	0	1	0	1	0	1	0	1	0	1	0	1	0	1	0	1	0	1	0	1	0	1	0	1	0	1	0	1	0	1	0	1	0	1	0	1	0	1	0	1	0	1	0	1	0	1	0	1	0	1	0	1	0	1	0	1	0	1	0	1	0	1	0	1	0	1	0	1	0	1	1	0.49019531
GO:1902884	positive regulation of response to oxidative stress	BP	17	0	1	0	1	1	0.178630467	0	1	0	1	0	1	0	1	0	1	0	1	0	1	1	0.066813969	0	1	0	1	0	1	0	1	0	1	0	1	0	1	0	1	0	1	0	1	0	1	0	1	0	1	0	1	0	1	0	1	0	1	0	1	0	1	0	1	0	1	1	0.025305672	0	1	0	1	0	1	0	1	4	0.263990108
GO:1903205	regulation of hydrogen peroxide-induced cell death	BP	29	2	0.161259375	0	1	1	0.285213984	0	1	1	0.149479022	0	1	0	1	0	1	0	1	0	1	1	0.111297432	0	1	0	1	0	1	0	1	0	1	0	1	0	1	0	1	0	1	0	1	0	1	0	1	1	0.057806433	0	1	0	1	0	1	0	1	0	1	0	1	0	1	0	1	1	0.042792502	0	1	0	1	0	1	0	1	5	0.474829561
GO:1903209	positive regulation of oxidative stress-induced cell death	BP	14	0	1	0	1	1	0.149597635	0	1	0	1	0	1	0	1	0	1	0	1	0	1	1	0.055353087	0	1	0	1	0	1	0	1	0	1	0	1	0	1	0	1	0	1	0	1	0	1	0	1	0	1	0	1	0	1	0	1	0	1	0	1	0	1	0	1	0	1	1	0.020885667	0	1	0	1	0	1	0	1	3	0.372665587
GO:1905206	positive regulation of hydrogen peroxide-induced cell death	BP	5	0	1	0	1	0	1	0	1	0	1	0	1	0	1	0	1	0	1	0	1	0	1	0	1	0	1	0	1	0	1	0	1	0	1	0	1	0	1	0	1	0	1	0	1	0	1	0	1	0	1	0	1	0	1	0	1	0	1	0	1	0	1	0	1	1	0.007508413	0	1	0	1	0	1	0	1	1	0.569229009
GO:0001300	chronological cell aging	BP	1	0	1	0	1	0	1	0	1	0	1	0	1	0	1	0	1	0	1	0	1	0	1	0	1	0	1	0	1	0	1	0	1	0	1	0	1	0	1	0	1	0	1	0	1	0	1	0	1	0	1	0	1	1	0.002008116	0	1	0	1	0	1	0	1	0	1	0	1	0	1	0	1	0	1	0	1	0	1
GO:0003273	cell migration involved in endocardial cushion formation	BP	4	0	1	0	1	0	1	0	1	0	1	0	1	0	1	0	1	0	1	0	1	0	1	0	1	0	1	0	1	0	1	0	1	0	1	0	1	0	1	0	1	0	1	0	1	0	1	0	1	0	1	0	1	1	0.008008803	0	1	0	1	0	1	0	1	0	1	0	1	0	1	0	1	0	1	0	1	0	1
GO:0060973	cell migration involved in heart development	BP	14	0	1	2	0.03182114	0	1	0	1	0	1	0	1	0	1	0	1	0	1	0	1	0	1	0	1	0	1	0	1	0	1	0	1	0	1	0	1	0	1	1	0.037414877	0	1	0	1	0	1	0	1	0	1	0	1	1	0.027757048	0	1	0	1	0	1	0	1	0	1	0	1	0	1	0	1	0	1	0	1	1	0.905445984
GO:0002003	angiotensin maturation	BP	5	0	1	0	1	0	1	0	1	0	1	0	1	0	1	0	1	0	1	0	1	0	1	0	1	0	1	0	1	0	1	0	1	0	1	0	1	0	1	0	1	0	1	0	1	0	1	0	1	0	1	0	1	0	1	0	1	0	1	0	1	0	1	0	1	0	1	0	1	0	1	0	1	0	1	1	0.569229009
GO:0002302	CD8-positive, alpha-beta T cell differentiation involved in immune response	BP	2	0	1	0	1	0	1	0	1	0	1	0	1	0	1	0	1	0	1	0	1	0	1	0	1	0	1	0	1	0	1	0	1	0	1	0	1	0	1	0	1	0	1	0	1	0	1	0	1	0	1	0	1	0	1	0	1	0	1	0	1	0	1	0	1	0	1	0	1	0	1	0	1	0	1	0	1
GO:0010002	cardioblast differentiation	BP	17	0	1	1	0.294325484	1	0.178630467	0	1	0	1	0	1	0	1	0	1	1	0.065479837	0	1	0	1	0	1	0	1	0	1	0	1	0	1	0	1	0	1	0	1	0	1	1	0.037731303	0	1	0	1	0	1	0	1	0	1	0	1	0	1	0	1	0	1	0	1	0	1	0	1	0	1	0	1	0	1	0	1	4	0.263990108
GO:0060809	mesodermal to mesenchymal transition involved in gastrulation	BP	2	0	1	0	1	0	1	0	1	0	1	0	1	0	1	0	1	0	1	0	1	0	1	0	1	0	1	1	0.006432463	0	1	0	1	0	1	0	1	0	1	0	1	0	1	0	1	0	1	0	1	0	1	0	1	0	1	0	1	0	1	0	1	0	1	0	1	0	1	0	1	0	1	0	1	0	1	0	1
GO:0033240	positive regulation of cellular amine metabolic process	BP	9	1	0.2023872	0	1	1	0.098920018	0	1	1	0.048985209	0	1	0	1	0	1	0	1	0	1	1	0.035941264	0	1	0	1	0	1	0	1	0	1	0	1	0	1	0	1	0	1	0	1	0	1	0	1	0	1	0	1	0	1	0	1	0	1	0	1	0	1	0	1	0	1	0	1	0	1	0	1	0	1	0	1	0	1
GO:0045915	positive regulation of catecholamine metabolic process	BP	6	0	1	0	1	1	0.067080584	0	1	1	0.032927361	0	1	0	1	0	1	0	1	0	1	1	0.024105218	0	1	0	1	0	1	0	1	0	1	0	1	0	1	0	1	0	1	0	1	0	1	0	1	0	1	0	1	0	1	0	1	0	1	0	1	0	1	0	1	0	1	0	1	0	1	0	1	0	1	0	1	0	1
GO:0045964	positive regulation of dopamine metabolic process	BP	6	0	1	0	1	1	0.067080584	0	1	1	0.032927361	0	1	0	1	0	1	0	1	0	1	1	0.024105218	0	1	0	1	0	1	0	1	0	1	0	1	0	1	0	1	0	1	0	1	0	1	0	1	0	1	0	1	0	1	0	1	0	1	0	1	0	1	0	1	0	1	0	1	0	1	0	1	0	1	0	1	0	1
GO:0048625	myoblast fate commitment	BP	4	0	1	0	1	1	0.045234024	0	1	0	1	0	1	0	1	0	1	0	1	0	1	0	1	0	1	0	1	0	1	0	1	0	1	0	1	0	1	0	1	0	1	0	1	0	1	0	1	0	1	0	1	0	1	0	1	0	1	0	1	0	1	0	1	0	1	0	1	0	1	0	1	0	1	0	1	1	0.49019531
GO:1903179	regulation of dopamine biosynthetic process	BP	2	0	1	0	1	1	0.022877779	0	1	0	1	0	1	0	1	0	1	0	1	0	1	1	0.008099837	0	1	0	1	0	1	0	1	0	1	0	1	0	1	0	1	0	1	0	1	0	1	0	1	0	1	0	1	0	1	0	1	0	1	0	1	0	1	0	1	0	1	0	1	0	1	0	1	0	1	0	1	0	1
GO:1903181	positive regulation of dopamine biosynthetic process	BP	2	0	1	0	1	1	0.022877779	0	1	0	1	0	1	0	1	0	1	0	1	0	1	1	0.008099837	0	1	0	1	0	1	0	1	0	1	0	1	0	1	0	1	0	1	0	1	0	1	0	1	0	1	0	1	0	1	0	1	0	1	0	1	0	1	0	1	0	1	0	1	0	1	0	1	0	1	0	1	0	1
GO:0002175	protein localization to paranode region of axon	BP	4	0	1	0	1	0	1	0	1	0	1	0	1	0	1	0	1	0	1	0	1	0	1	0	1	0	1	0	1	0	1	0	1	0	1	0	1	0	1	0	1	0	1	0	1	0	1	0	1	0	1	0	1	0	1	0	1	0	1	0	1	0	1	0	1	0	1	0	1	0	1	0	1	0	1	0	1
GO:0071205	protein localization to juxtaparanode region of axon	BP	4	0	1	0	1	0	1	0	1	0	1	0	1	0	1	0	1	0	1	0	1	0	1	0	1	0	1	0	1	0	1	0	1	0	1	0	1	0	1	0	1	0	1	0	1	0	1	0	1	0	1	0	1	0	1	0	1	0	1	0	1	0	1	0	1	0	1	0	1	0	1	0	1	0	1	0	1
GO:0099612	protein localization to axon	BP	6	0	1	0	1	0	1	0	1	0	1	0	1	0	1	0	1	0	1	0	1	0	1	0	1	0	1	0	1	0	1	0	1	0	1	0	1	0	1	0	1	0	1	0	1	0	1	0	1	0	1	0	1	0	1	0	1	0	1	0	1	0	1	0	1	0	1	0	1	0	1	0	1	0	1	0	1
GO:0043249	erythrocyte maturation	BP	12	0	1	1	0.218113276	0	1	0	1	0	1	0	1	0	1	0	1	0	1	0	1	0	1	0	1	0	1	0	1	0	1	0	1	0	1	0	1	0	1	0	1	0	1	0	1	0	1	0	1	1	0.022363943	0	1	0	1	0	1	0	1	0	1	0	1	0	1	0	1	0	1	0	1	0	1	0	1	1	0.867550161
GO:0002576	platelet degranulation	BP	7	0	1	0	1	0	1	1	0.038026375	0	1	0	1	0	1	0	1	0	1	0	1	0	1	0	1	0	1	0	1	0	1	0	1	0	1	0	1	0	1	0	1	0	1	0	1	0	1	0	1	0	1	0	1	0	1	0	1	0	1	1	0.008753592	0	1	0	1	0	1	0	1	0	1	0	1	0	1	1	0.692445779
GO:0010572	positive regulation of platelet activation	BP	6	0	1	0	1	0	1	0	1	0	1	0	1	0	1	0	1	0	1	0	1	0	1	0	1	0	1	0	1	0	1	0	1	0	1	0	1	0	1	0	1	0	1	0	1	0	1	0	1	0	1	0	1	0	1	0	1	0	1	0	1	0	1	0	1	0	1	0	1	0	1	0	1	0	1	1	0.636013113
GO:0010801	negative regulation of peptidyl-threonine phosphorylation	BP	12	2	0.03439753	0	1	0	1	0	1	0	1	0	1	0	1	0	1	2	0.001005179	0	1	0	1	0	1	1	0.038471754	0	1	0	1	0	1	0	1	0	1	0	1	0	1	0	1	0	1	0	1	0	1	0	1	0	1	0	1	0	1	0	1	0	1	0	1	0	1	0	1	0	1	0	1	0	1	0	1	3	0.281474402
GO:0035584	calcium-mediated signaling using intracellular calcium source	BP	11	1	0.241486957	0	1	1	0.119542446	0	1	0	1	0	1	0	1	0	1	0	1	0	1	0	1	0	1	0	1	0	1	0	1	1	0.040211416	0	1	0	1	0	1	0	1	0	1	0	1	0	1	0	1	0	1	0	1	0	1	0	1	0	1	0	1	0	1	0	1	0	1	0	1	1	0.014176789	0	1	0	1	2	0.526780438
GO:0035585	calcium-mediated signaling using extracellular calcium source	BP	1	0	1	0	1	0	1	0	1	0	1	0	1	0	1	0	1	0	1	0	1	0	1	0	1	0	1	0	1	0	1	0	1	0	1	0	1	0	1	0	1	0	1	0	1	0	1	0	1	0	1	0	1	0	1	0	1	0	1	0	1	0	1	0	1	0	1	0	1	0	1	0	1	0	1	0	1
GO:0070560	protein secretion by platelet	BP	2	0	1	0	1	0	1	0	1	0	1	0	1	0	1	0	1	0	1	0	1	0	1	0	1	0	1	0	1	0	1	0	1	0	1	0	1	0	1	0	1	0	1	0	1	0	1	0	1	0	1	0	1	0	1	0	1	0	1	0	1	0	1	0	1	0	1	0	1	0	1	0	1	0	1	0	1
GO:0090315	negative regulation of protein targeting to membrane	BP	6	1	0.139933092	0	1	0	1	0	1	0	1	0	1	0	1	0	1	0	1	0	1	0	1	0	1	0	1	0	1	0	1	0	1	0	1	0	1	0	1	0	1	0	1	0	1	0	1	0	1	0	1	0	1	0	1	0	1	0	1	0	1	0	1	0	1	0	1	0	1	0	1	0	1	0	1	4	0.006642305
GO:0090527	actin filament reorganization	BP	6	0	1	0	1	0	1	0	1	0	1	0	1	0	1	0	1	0	1	0	1	0	1	0	1	0	1	0	1	0	1	0	1	0	1	0	1	0	1	0	1	0	1	0	1	0	1	0	1	0	1	0	1	0	1	1	0.011741062	0	1	0	1	0	1	0	1	0	1	0	1	0	1	0	1	0	1	1	0.636013113
GO:1901731	positive regulation of platelet aggregation	BP	1	0	1	0	1	0	1	0	1	0	1	0	1	0	1	0	1	0	1	0	1	0	1	0	1	0	1	0	1	0	1	0	1	0	1	0	1	0	1	0	1	0	1	0	1	0	1	0	1	0	1	0	1	0	1	0	1	0	1	0	1	0	1	0	1	0	1	0	1	0	1	0	1	0	1	0	1
GO:0044829	positive regulation by host of viral genome replication	BP	7	2	0.011878606	1	0.133689002	0	1	0	1	0	1	0	1	0	1	0	1	0	1	0	1	0	1	0	1	0	1	0	1	0	1	0	1	0	1	0	1	0	1	0	1	0	1	0	1	0	1	0	1	0	1	0	1	0	1	0	1	0	1	0	1	0	1	0	1	0	1	0	1	0	1	0	1	0	1	3	0.080036913
GO:1901585	regulation of acid-sensing ion channel activity	BP	2	0	1	0	1	0	1	0	1	0	1	0	1	0	1	0	1	0	1	0	1	0	1	0	1	0	1	0	1	0	1	0	1	0	1	0	1	0	1	0	1	0	1	0	1	0	1	0	1	0	1	0	1	0	1	0	1	0	1	0	1	0	1	0	1	0	1	0	1	0	1	0	1	0	1	2	0.024019974
GO:0043968	histone H2A acetylation	BP	15	1	0.314039074	1	0.264773205	0	1	1	0.079730539	0	1	0	1	0	1	0	1	0	1	1	0.043653011	0	1	0	1	0	1	0	1	0	1	0	1	1	0.037614215	0	1	1	0.042448088	0	1	0	1	0	1	0	1	0	1	0	1	0	1	0	1	0	1	0	1	0	1	1	0.020515711	0	1	0	1	2	0.000180339	0	1	0	1	0	1	5	0.069408298
GO:0060034	notochord cell differentiation	BP	1	0	1	0	1	0	1	0	1	0	1	0	1	0	1	0	1	0	1	0	1	0	1	0	1	0	1	0	1	0	1	0	1	0	1	0	1	0	1	0	1	0	1	0	1	0	1	0	1	0	1	0	1	0	1	0	1	0	1	0	1	0	1	0	1	0	1	0	1	0	1	0	1	0	1	0	1
GO:0060035	notochord cell development	BP	1	0	1	0	1	0	1	0	1	0	1	0	1	0	1	0	1	0	1	0	1	0	1	0	1	0	1	0	1	0	1	0	1	0	1	0	1	0	1	0	1	0	1	0	1	0	1	0	1	0	1	0	1	0	1	0	1	0	1	0	1	0	1	0	1	0	1	0	1	0	1	0	1	0	1	0	1
GO:1901490	regulation of lymphangiogenesis	BP	7	0	1	0	1	0	1	0	1	0	1	0	1	0	1	0	1	0	1	0	1	0	1	0	1	0	1	0	1	0	1	0	1	0	1	0	1	0	1	0	1	0	1	0	1	0	1	0	1	0	1	0	1	0	1	0	1	0	1	0	1	0	1	0	1	0	1	0	1	0	1	0	1	0	1	2	0.297417118
GO:1901491	negative regulation of lymphangiogenesis	BP	4	0	1	0	1	0	1	0	1	0	1	0	1	0	1	0	1	0	1	0	1	0	1	0	1	0	1	0	1	0	1	0	1	0	1	0	1	0	1	0	1	0	1	0	1	0	1	0	1	0	1	0	1	0	1	0	1	0	1	0	1	0	1	0	1	0	1	0	1	0	1	0	1	0	1	0	1
GO:1904238	pericyte cell differentiation	BP	6	0	1	0	1	0	1	0	1	0	1	0	1	0	1	0	1	0	1	0	1	0	1	0	1	0	1	0	1	0	1	0	1	0	1	0	1	0	1	0	1	0	1	0	1	0	1	0	1	0	1	0	1	0	1	0	1	0	1	0	1	0	1	0	1	0	1	0	1	1	0.007757073	0	1	0	1	0	1
GO:0097155	fasciculation of sensory neuron axon	BP	3	0	1	0	1	0	1	0	1	0	1	1	0.011751838	0	1	0	1	0	1	0	1	0	1	0	1	0	1	0	1	0	1	0	1	0	1	0	1	0	1	0	1	0	1	0	1	0	1	0	1	0	1	0	1	0	1	0	1	0	1	0	1	0	1	0	1	0	1	0	1	0	1	0	1	0	1	1	0.396665903
GO:0097156	fasciculation of motor neuron axon	BP	2	0	1	0	1	0	1	0	1	0	1	1	0.00784982	0	1	0	1	0	1	0	1	0	1	0	1	0	1	0	1	0	1	0	1	0	1	0	1	0	1	0	1	0	1	0	1	0	1	0	1	0	1	0	1	0	1	0	1	0	1	0	1	0	1	0	1	0	1	0	1	0	1	0	1	0	1	0	1
GO:0048681	negative regulation of axon regeneration	BP	8	0	1	0	1	0	1	0	1	0	1	1	0.031035336	0	1	0	1	0	1	0	1	0	1	0	1	0	1	0	1	0	1	0	1	0	1	0	1	0	1	0	1	0	1	0	1	0	1	0	1	0	1	0	1	0	1	0	1	0	1	0	1	0	1	0	1	0	1	0	1	0	1	0	1	0	1	2	0.358648545
GO:0070571	negative regulation of neuron projection regeneration	BP	10	0	1	0	1	1	0.109290696	0	1	0	1	1	0.038644077	0	1	0	1	1	0.039047855	0	1	0	1	0	1	0	1	0	1	0	1	0	1	0	1	0	1	0	1	0	1	0	1	0	1	0	1	0	1	0	1	0	1	0	1	0	1	0	1	0	1	0	1	0	1	0	1	0	1	0	1	0	1	0	1	2	0.473998754
GO:1905099	positive regulation of guanyl-nucleotide exchange factor activity	BP	1	0	1	0	1	0	1	0	1	0	1	1	0.003932561	0	1	0	1	0	1	0	1	0	1	0	1	0	1	0	1	0	1	0	1	0	1	0	1	0	1	0	1	0	1	0	1	0	1	0	1	0	1	0	1	0	1	0	1	0	1	0	1	0	1	0	1	0	1	0	1	0	1	0	1	0	1	0	1
GO:2001106	regulation of Rho guanyl-nucleotide exchange factor activity	BP	2	0	1	0	1	0	1	0	1	0	1	1	0.00784982	0	1	0	1	0	1	0	1	0	1	0	1	0	1	0	1	0	1	0	1	0	1	0	1	0	1	0	1	0	1	0	1	0	1	0	1	0	1	0	1	0	1	0	1	0	1	0	1	0	1	0	1	0	1	0	1	0	1	0	1	0	1	1	0.285982954
GO:2001108	positive regulation of Rho guanyl-nucleotide exchange factor activity	BP	1	0	1	0	1	0	1	0	1	0	1	1	0.003932561	0	1	0	1	0	1	0	1	0	1	0	1	0	1	0	1	0	1	0	1	0	1	0	1	0	1	0	1	0	1	0	1	0	1	0	1	0	1	0	1	0	1	0	1	0	1	0	1	0	1	0	1	0	1	0	1	0	1	0	1	0	1	0	1
GO:0048671	negative regulation of collateral sprouting	BP	7	0	1	0	1	0	1	0	1	0	1	0	1	0	1	0	1	0	1	0	1	0	1	0	1	0	1	0	1	0	1	0	1	0	1	0	1	1	0.020035011	0	1	0	1	0	1	0	1	0	1	0	1	0	1	0	1	0	1	0	1	0	1	0	1	0	1	0	1	0	1	0	1	0	1	0	1	3	0.080036913
GO:0051964	negative regulation of synapse assembly	BP	4	0	1	0	1	0	1	0	1	0	1	0	1	0	1	0	1	0	1	0	1	0	1	0	1	0	1	1	0.012824084	0	1	0	1	0	1	0	1	0	1	0	1	0	1	0	1	0	1	0	1	0	1	0	1	0	1	0	1	0	1	0	1	0	1	0	1	0	1	0	1	0	1	0	1	0	1	1	0.49019531
GO:0001806	type IV hypersensitivity	BP	4	0	1	0	1	0	1	0	1	0	1	0	1	0	1	0	1	0	1	0	1	0	1	0	1	0	1	0	1	0	1	0	1	0	1	0	1	0	1	0	1	0	1	0	1	0	1	0	1	0	1	0	1	0	1	0	1	0	1	0	1	0	1	0	1	0	1	0	1	0	1	0	1	0	1	0	1
GO:0034311	diol metabolic process	BP	13	0	1	1	0.233985992	0	1	0	1	0	1	0	1	0	1	0	1	0	1	0	1	0	1	0	1	0	1	0	1	0	1	0	1	0	1	0	1	0	1	0	1	0	1	0	1	1	0.024205374	0	1	0	1	0	1	0	1	0	1	0	1	0	1	0	1	1	0.017268863	0	1	0	1	0	1	0	1	0	1	2	0.621067393
GO:0034312	diol biosynthetic process	BP	9	0	1	1	0.168498644	0	1	0	1	0	1	0	1	0	1	0	1	0	1	0	1	0	1	0	1	0	1	0	1	0	1	0	1	0	1	0	1	0	1	0	1	0	1	0	1	1	0.016819241	0	1	0	1	0	1	0	1	0	1	0	1	0	1	0	1	1	0.011986373	0	1	0	1	0	1	0	1	0	1	2	0.417782731
GO:0002539	prostaglandin production involved in inflammatory response	BP	1	0	1	0	1	0	1	0	1	1	0.005564155	0	1	0	1	0	1	0	1	0	1	0	1	0	1	0	1	0	1	0	1	0	1	0	1	0	1	0	1	0	1	0	1	0	1	0	1	0	1	0	1	0	1	0	1	0	1	0	1	0	1	0	1	0	1	0	1	0	1	0	1	0	1	0	1	0	1
GO:0009810	stilbene metabolic process	BP	1	0	1	0	1	0	1	0	1	1	0.005564155	0	1	0	1	0	1	0	1	0	1	0	1	0	1	0	1	0	1	0	1	0	1	0	1	0	1	0	1	0	1	0	1	0	1	0	1	0	1	0	1	0	1	0	1	0	1	0	1	0	1	0	1	0	1	0	1	0	1	0	1	0	1	0	1	0	1
GO:0046272	stilbene catabolic process	BP	1	0	1	0	1	0	1	0	1	1	0.005564155	0	1	0	1	0	1	0	1	0	1	0	1	0	1	0	1	0	1	0	1	0	1	0	1	0	1	0	1	0	1	0	1	0	1	0	1	0	1	0	1	0	1	0	1	0	1	0	1	0	1	0	1	0	1	0	1	0	1	0	1	0	1	0	1	0	1
GO:0046839	phospholipid dephosphorylation	BP	34	1	0.574601689	1	0.502148331	0	1	0	1	1	0.172909365	1	0.125465392	1	0.085879213	0	1	1	0.126714255	1	0.096258383	0	1	2	0.007272807	0	1	1	0.103967605	0	1	0	1	0	1	0	1	0	1	0	1	0	1	0	1	1	0.062101307	0	1	0	1	0	1	0	1	0	1	0	1	0	1	0	1	0	1	0	1	1	0.044556154	0	1	0	1	0	1	8	0.145392289
GO:1900673	olefin metabolic process	BP	2	0	1	0	1	0	1	0	1	1	0.011097582	0	1	0	1	0	1	0	1	0	1	0	1	0	1	0	1	0	1	0	1	0	1	0	1	0	1	0	1	0	1	0	1	0	1	0	1	0	1	0	1	0	1	0	1	0	1	0	1	0	1	0	1	0	1	0	1	0	1	0	1	0	1	0	1	0	1
GO:0031629	synaptic vesicle fusion to presynaptic active zone membrane	BP	15	2	0.052121902	1	0.264773205	0	1	0	1	0	1	0	1	0	1	1	0.056219545	0	1	0	1	0	1	0	1	0	1	0	1	0	1	0	1	0	1	0	1	0	1	0	1	0	1	0	1	0	1	0	1	0	1	0	1	0	1	0	1	0	1	1	0.018667007	0	1	0	1	0	1	0	1	0	1	0	1	0	1	3	0.4175874
GO:0099500	vesicle fusion to plasma membrane	BP	15	2	0.052121902	1	0.264773205	0	1	0	1	0	1	0	1	0	1	1	0.056219545	0	1	0	1	0	1	0	1	0	1	0	1	0	1	0	1	0	1	0	1	0	1	0	1	0	1	0	1	0	1	0	1	0	1	0	1	0	1	0	1	0	1	1	0.018667007	0	1	0	1	0	1	0	1	0	1	0	1	0	1	3	0.4175874
GO:1903575	cornified envelope assembly	BP	2	0	1	0	1	0	1	0	1	0	1	0	1	0	1	0	1	0	1	0	1	0	1	0	1	0	1	0	1	0	1	0	1	0	1	0	1	0	1	0	1	0	1	0	1	0	1	0	1	0	1	0	1	0	1	0	1	0	1	0	1	0	1	0	1	0	1	0	1	0	1	0	1	0	1	0	1
GO:0061032	visceral serous pericardium development	BP	9	0	1	0	1	0	1	0	1	0	1	0	1	0	1	1	0.034117085	0	1	0	1	0	1	0	1	0	1	0	1	0	1	0	1	0	1	0	1	0	1	0	1	0	1	0	1	1	0.016819241	0	1	0	1	0	1	0	1	0	1	0	1	0	1	0	1	0	1	0	1	0	1	0	1	0	1	0	1	2	0.417782731
GO:1902217	erythrocyte apoptotic process	BP	1	0	1	0	1	0	1	0	1	0	1	0	1	0	1	0	1	0	1	0	1	0	1	0	1	0	1	0	1	0	1	0	1	0	1	0	1	0	1	0	1	0	1	0	1	0	1	0	1	0	1	0	1	0	1	0	1	0	1	0	1	0	1	0	1	0	1	0	1	0	1	0	1	0	1	0	1
GO:1902250	regulation of erythrocyte apoptotic process	BP	1	0	1	0	1	0	1	0	1	0	1	0	1	0	1	0	1	0	1	0	1	0	1	0	1	0	1	0	1	0	1	0	1	0	1	0	1	0	1	0	1	0	1	0	1	0	1	0	1	0	1	0	1	0	1	0	1	0	1	0	1	0	1	0	1	0	1	0	1	0	1	0	1	0	1	0	1
GO:1902251	negative regulation of erythrocyte apoptotic process	BP	1	0	1	0	1	0	1	0	1	0	1	0	1	0	1	0	1	0	1	0	1	0	1	0	1	0	1	0	1	0	1	0	1	0	1	0	1	0	1	0	1	0	1	0	1	0	1	0	1	0	1	0	1	0	1	0	1	0	1	0	1	0	1	0	1	0	1	0	1	0	1	0	1	0	1	0	1
GO:1901032	negative regulation of response to reactive oxygen species	BP	22	2	0.102479345	0	1	1	0.224840208	0	1	1	0.115565963	0	1	0	1	0	1	0	1	0	1	1	0.085610396	0	1	0	1	0	1	0	1	0	1	0	1	0	1	0	1	0	1	0	1	0	1	0	1	1	0.044160334	0	1	0	1	0	1	0	1	0	1	0	1	0	1	0	1	0	1	0	1	0	1	0	1	0	1	4	0.451249388
GO:1903206	negative regulation of hydrogen peroxide-induced cell death	BP	22	2	0.102479345	0	1	1	0.224840208	0	1	1	0.115565963	0	1	0	1	0	1	0	1	0	1	1	0.085610396	0	1	0	1	0	1	0	1	0	1	0	1	0	1	0	1	0	1	0	1	0	1	0	1	1	0.044160334	0	1	0	1	0	1	0	1	0	1	0	1	0	1	0	1	0	1	0	1	0	1	0	1	0	1	4	0.451249388
GO:0070358	actin polymerization-dependent cell motility	BP	3	0	1	0	1	0	1	0	1	0	1	0	1	0	1	0	1	0	1	0	1	0	1	0	1	0	1	0	1	0	1	0	1	0	1	0	1	0	1	0	1	0	1	0	1	0	1	0	1	0	1	0	1	0	1	0	1	0	1	0	1	0	1	0	1	0	1	0	1	0	1	0	1	0	1	0	1
GO:0002215	defense response to nematode	BP	4	0	1	0	1	0	1	0	1	0	1	0	1	0	1	0	1	0	1	0	1	0	1	0	1	0	1	0	1	0	1	0	1	0	1	0	1	0	1	0	1	0	1	0	1	0	1	0	1	0	1	0	1	0	1	0	1	0	1	0	1	0	1	0	1	0	1	0	1	0	1	0	1	0	1	0	1
GO:0032634	interleukin-5 production	BP	17	0	1	0	1	0	1	0	1	0	1	0	1	0	1	0	1	0	1	0	1	0	1	0	1	0	1	0	1	0	1	0	1	0	1	0	1	0	1	0	1	0	1	0	1	0	1	0	1	0	1	0	1	0	1	0	1	0	1	0	1	0	1	0	1	0	1	0	1	0	1	0	1	0	1	2	0.764990942
GO:0032674	regulation of interleukin-5 production	BP	16	0	1	0	1	0	1	0	1	0	1	0	1	0	1	0	1	0	1	0	1	0	1	0	1	0	1	0	1	0	1	0	1	0	1	0	1	0	1	0	1	0	1	0	1	0	1	0	1	0	1	0	1	0	1	0	1	0	1	0	1	0	1	0	1	0	1	0	1	0	1	0	1	0	1	2	0.734249303
GO:0032714	negative regulation of interleukin-5 production	BP	5	0	1	0	1	0	1	0	1	0	1	0	1	0	1	0	1	0	1	0	1	0	1	0	1	0	1	0	1	0	1	0	1	0	1	0	1	0	1	0	1	0	1	0	1	0	1	0	1	0	1	0	1	0	1	0	1	0	1	0	1	0	1	0	1	0	1	0	1	0	1	0	1	0	1	1	0.569229009
GO:0070886	positive regulation of calcineurin-NFAT signaling cascade	BP	10	0	1	0	1	0	1	1	0.053880782	0	1	0	1	0	1	0	1	0	1	0	1	0	1	0	1	0	1	0	1	0	1	0	1	0	1	0	1	0	1	0	1	0	1	0	1	0	1	2	0.000183319	0	1	0	1	0	1	0	1	0	1	0	1	0	1	0	1	0	1	0	1	0	1	0	1	0	1	2	0.473998754
GO:0021551	central nervous system morphogenesis	BP	2	0	1	0	1	0	1	0	1	0	1	0	1	0	1	0	1	0	1	0	1	0	1	0	1	0	1	0	1	0	1	0	1	0	1	0	1	0	1	0	1	0	1	0	1	0	1	0	1	0	1	0	1	0	1	0	1	0	1	0	1	0	1	0	1	0	1	0	1	0	1	0	1	0	1	0	1
GO:0061026	cardiac muscle tissue regeneration	BP	2	0	1	1	0.040169814	0	1	0	1	0	1	0	1	0	1	0	1	0	1	0	1	0	1	0	1	0	1	0	1	0	1	0	1	0	1	0	1	0	1	0	1	0	1	0	1	0	1	0	1	0	1	0	1	0	1	0	1	0	1	0	1	0	1	0	1	0	1	0	1	0	1	0	1	0	1	0	1
GO:2000010	positive regulation of protein localization to cell surface	BP	10	1	0.222182312	0	1	0	1	0	1	0	1	0	1	0	1	1	0.037836062	0	1	0	1	0	1	0	1	0	1	0	1	0	1	0	1	0	1	0	1	0	1	0	1	0	1	0	1	0	1	0	1	0	1	0	1	0	1	0	1	0	1	0	1	0	1	0	1	0	1	0	1	0	1	0	1	0	1	2	0.473998754
GO:2000364	regulation of STAT protein import into nucleus	BP	2	0	1	0	1	0	1	0	1	0	1	0	1	0	1	0	1	0	1	0	1	0	1	0	1	0	1	0	1	0	1	0	1	0	1	0	1	0	1	0	1	0	1	0	1	0	1	0	1	0	1	0	1	0	1	0	1	0	1	0	1	0	1	0	1	0	1	0	1	0	1	0	1	0	1	0	1
GO:2000366	positive regulation of STAT protein import into nucleus	BP	2	0	1	0	1	0	1	0	1	0	1	0	1	0	1	0	1	0	1	0	1	0	1	0	1	0	1	0	1	0	1	0	1	0	1	0	1	0	1	0	1	0	1	0	1	0	1	0	1	0	1	0	1	0	1	0	1	0	1	0	1	0	1	0	1	0	1	0	1	0	1	0	1	0	1	0	1
GO:0000710	meiotic mismatch repair	BP	4	0	1	0	1	0	1	0	1	0	1	0	1	0	1	0	1	0	1	0	1	0	1	0	1	0	1	0	1	1	0.012989815	0	1	0	1	0	1	0	1	0	1	0	1	0	1	0	1	0	1	0	1	0	1	0	1	0	1	0	1	0	1	0	1	0	1	0	1	0	1	0	1	0	1	0	1	2	0.116077682
GO:0000720	pyrimidine dimer repair by nucleotide-excision repair	BP	3	0	1	0	1	0	1	0	1	0	1	0	1	0	1	0	1	0	1	0	1	0	1	0	1	1	0.009758063	0	1	1	0.009758063	0	1	0	1	0	1	0	1	0	1	0	1	0	1	0	1	0	1	0	1	0	1	0	1	0	1	0	1	0	1	0	1	0	1	0	1	0	1	0	1	0	1	0	1	0	1
GO:0001302	replicative cell aging	BP	6	0	1	0	1	0	1	0	1	0	1	0	1	0	1	0	1	0	1	0	1	0	1	0	1	0	1	0	1	1	0.019422114	1	0.022135662	0	1	0	1	0	1	0	1	0	1	0	1	0	1	0	1	0	1	0	1	0	1	0	1	0	1	0	1	0	1	0	1	0	1	0	1	0	1	0	1	0	1	1	0.636013113
GO:0006290	pyrimidine dimer repair	BP	7	0	1	0	1	0	1	0	1	0	1	0	1	0	1	0	1	0	1	1	0.020610566	0	1	0	1	1	0.022622729	0	1	1	0.022622729	0	1	0	1	0	1	0	1	0	1	0	1	0	1	0	1	0	1	0	1	0	1	0	1	0	1	0	1	0	1	0	1	0	1	0	1	0	1	0	1	0	1	0	1	0	1
GO:0006295	nucleotide-excision repair, DNA incision, 3'-to lesion	BP	4	0	1	0	1	0	1	0	1	0	1	0	1	0	1	0	1	0	1	0	1	0	1	0	1	0	1	0	1	1	0.012989815	0	1	0	1	0	1	0	1	0	1	0	1	0	1	0	1	0	1	0	1	0	1	0	1	0	1	0	1	0	1	0	1	0	1	0	1	0	1	0	1	0	1	0	1	0	1
GO:0006296	nucleotide-excision repair, DNA incision, 5'-to lesion	BP	3	0	1	0	1	0	1	0	1	0	1	0	1	0	1	0	1	0	1	0	1	0	1	0	1	0	1	1	0.009633363	1	0.009758063	0	1	0	1	0	1	0	1	0	1	0	1	0	1	0	1	0	1	0	1	0	1	0	1	0	1	0	1	0	1	0	1	0	1	0	1	0	1	0	1	0	1	0	1	0	1
GO:0033683	nucleotide-excision repair, DNA incision	BP	10	0	1	0	1	0	1	0	1	0	1	0	1	0	1	0	1	0	1	0	1	0	1	0	1	0	1	1	0.031756441	1	0.032162822	0	1	0	1	0	1	0	1	0	1	0	1	0	1	0	1	0	1	1	0.018670883	0	1	0	1	0	1	0	1	0	1	0	1	0	1	0	1	0	1	0	1	0	1	0	1	3	0.19291864
GO:0036297	interstrand cross-link repair	BP	15	0	1	0	1	0	1	0	1	0	1	0	1	0	1	0	1	0	1	0	1	0	1	0	1	0	1	0	1	1	0.047859104	0	1	0	1	0	1	0	1	0	1	0	1	0	1	0	1	0	1	0	1	0	1	0	1	0	1	0	1	0	1	0	1	0	1	0	1	0	1	0	1	0	1	0	1	4	0.192978333
GO:0090656	t-circle formation	BP	7	0	1	0	1	0	1	0	1	0	1	0	1	0	1	0	1	0	1	0	1	0	1	0	1	0	1	1	0.022335494	1	0.022622729	0	1	0	1	0	1	0	1	0	1	0	1	0	1	0	1	0	1	0	1	0	1	0	1	0	1	0	1	0	1	0	1	0	1	0	1	0	1	0	1	0	1	0	1	1	0.692445779
GO:1904429	regulation of t-circle formation	BP	6	0	1	0	1	0	1	0	1	0	1	0	1	0	1	0	1	0	1	0	1	0	1	0	1	0	1	1	0.019175118	1	0.019422114	0	1	0	1	0	1	0	1	0	1	0	1	0	1	0	1	0	1	0	1	0	1	0	1	0	1	0	1	0	1	0	1	0	1	0	1	0	1	0	1	0	1	0	1	1	0.636013113
GO:1904431	positive regulation of t-circle formation	BP	3	0	1	0	1	0	1	0	1	0	1	0	1	0	1	0	1	0	1	0	1	0	1	0	1	0	1	0	1	1	0.009758063	0	1	0	1	0	1	0	1	0	1	0	1	0	1	0	1	0	1	0	1	0	1	0	1	0	1	0	1	0	1	0	1	0	1	0	1	0	1	0	1	0	1	0	1	0	1
GO:0006283	transcription-coupled nucleotide-excision repair	BP	10	0	1	0	1	0	1	0	1	0	1	0	1	0	1	0	1	0	1	0	1	0	1	0	1	1	0.032162822	0	1	0	1	1	0.036622893	0	1	0	1	0	1	1	0.026867875	0	1	0	1	0	1	0	1	1	0.018670883	0	1	0	1	0	1	0	1	0	1	0	1	0	1	0	1	0	1	0	1	0	1	0	1	3	0.19291864
GO:0032289	central nervous system myelin formation	BP	3	0	1	0	1	0	1	0	1	0	1	0	1	0	1	0	1	0	1	0	1	0	1	0	1	0	1	0	1	0	1	0	1	0	1	0	1	0	1	0	1	0	1	0	1	0	1	0	1	1	0.005637436	0	1	0	1	0	1	0	1	0	1	0	1	0	1	0	1	0	1	0	1	0	1	0	1	1	0.396665903
GO:0040016	embryonic cleavage	BP	8	0	1	0	1	0	1	0	1	0	1	0	1	0	1	0	1	1	0.031360916	0	1	0	1	0	1	0	1	0	1	0	1	0	1	0	1	0	1	0	1	0	1	0	1	0	1	0	1	0	1	1	0.014964183	0	1	0	1	0	1	0	1	0	1	0	1	0	1	0	1	0	1	0	1	0	1	0	1	4	0.023893703
GO:0000717	nucleotide-excision repair, DNA duplex unwinding	BP	1	0	1	0	1	0	1	0	1	0	1	0	1	0	1	0	1	0	1	0	1	0	1	0	1	0	1	0	1	0	1	0	1	0	1	0	1	0	1	0	1	0	1	0	1	0	1	0	1	0	1	0	1	0	1	0	1	0	1	0	1	0	1	0	1	0	1	0	1	0	1	0	1	0	1	1	0.155001464
GO:0006265	DNA topological change	BP	7	0	1	0	1	0	1	0	1	0	1	0	1	0	1	0	1	0	1	0	1	0	1	0	1	0	1	0	1	0	1	0	1	0	1	0	1	0	1	0	1	0	1	0	1	0	1	0	1	0	1	0	1	0	1	0	1	0	1	0	1	0	1	0	1	0	1	0	1	0	1	0	1	0	1	5	0.001422961
GO:0032392	DNA geometric change	BP	27	1	0.492701105	0	1	0	1	0	1	0	1	0	1	0	1	0	1	0	1	0	1	0	1	0	1	0	1	0	1	0	1	0	1	0	1	0	1	0	1	0	1	0	1	0	1	0	1	0	1	0	1	0	1	0	1	1	0.051781943	0	1	0	1	1	0.036633855	0	1	0	1	1	0.035542977	0	1	0	1	1	0.033357652	13	6.81E-05
GO:0032508	DNA duplex unwinding	BP	25	0	1	0	1	0	1	0	1	0	1	0	1	0	1	0	1	0	1	0	1	0	1	0	1	0	1	0	1	0	1	0	1	0	1	0	1	0	1	0	1	0	1	0	1	0	1	0	1	0	1	0	1	0	1	1	0.048037985	0	1	0	1	1	0.033965476	0	1	0	1	1	0.032952691	0	1	0	1	1	0.030924063	13	2.40E-05
GO:0042700	luteinizing hormone signaling pathway	BP	2	0	1	0	1	0	1	0	1	0	1	0	1	0	1	0	1	0	1	0	1	0	1	0	1	0	1	0	1	0	1	0	1	0	1	0	1	0	1	0	1	0	1	0	1	0	1	0	1	0	1	0	1	0	1	0	1	0	1	0	1	0	1	0	1	0	1	0	1	0	1	0	1	0	1	0	1
GO:0045410	positive regulation of interleukin-6 biosynthetic process	BP	9	0	1	0	1	0	1	0	1	0	1	1	0.034847125	0	1	0	1	0	1	0	1	0	1	0	1	0	1	0	1	0	1	0	1	0	1	0	1	0	1	0	1	0	1	0	1	0	1	0	1	0	1	0	1	0	1	0	1	0	1	0	1	0	1	0	1	0	1	0	1	0	1	0	1	0	1	1	0.780424644
GO:0048160	primary follicle stage	BP	1	0	1	0	1	0	1	0	1	0	1	0	1	0	1	0	1	0	1	0	1	0	1	0	1	0	1	0	1	0	1	0	1	0	1	0	1	0	1	0	1	0	1	0	1	0	1	0	1	0	1	0	1	0	1	0	1	0	1	0	1	0	1	0	1	0	1	0	1	0	1	0	1	0	1	0	1
GO:0051151	negative regulation of smooth muscle cell differentiation	BP	8	1	0.182089184	1	0.151271896	1	0.088429036	0	1	0	1	0	1	0	1	0	1	0	1	0	1	0	1	0	1	0	1	0	1	0	1	0	1	0	1	0	1	0	1	0	1	0	1	0	1	0	1	0	1	0	1	0	1	0	1	0	1	0	1	0	1	0	1	0	1	0	1	0	1	1	0.010329799	0	1	0	1	1	0.740131098
GO:0060312	regulation of blood vessel remodeling	BP	9	0	1	2	0.013457917	0	1	0	1	0	1	0	1	0	1	0	1	0	1	0	1	0	1	0	1	0	1	0	1	0	1	0	1	0	1	0	1	0	1	0	1	0	1	0	1	0	1	0	1	0	1	0	1	0	1	0	1	0	1	0	1	0	1	0	1	0	1	0	1	1	0.01161374	0	1	0	1	0	1
GO:2000504	positive regulation of blood vessel remodeling	BP	4	0	1	1	0.078729207	0	1	0	1	0	1	0	1	0	1	0	1	0	1	0	1	0	1	0	1	0	1	0	1	0	1	0	1	0	1	0	1	0	1	0	1	0	1	0	1	0	1	0	1	0	1	0	1	0	1	0	1	0	1	0	1	0	1	0	1	0	1	0	1	1	0.005177875	0	1	0	1	0	1
GO:0006221	pyrimidine nucleotide biosynthetic process	BP	23	4	0.002281494	4	0.00109127	0	1	0	1	0	1	1	0.086680056	1	0.058920842	0	1	0	1	0	1	0	1	0	1	1	0.072452004	0	1	0	1	0	1	0	1	0	1	0	1	0	1	0	1	0	1	0	1	0	1	0	1	0	1	0	1	0	1	0	1	0	1	0	1	0	1	0	1	0	1	0	1	0	1	0	1	5	0.279047685
GO:0072528	pyrimidine-containing compound biosynthetic process	BP	28	4	0.004783935	5	0.000225098	0	1	0	1	0	1	1	0.104516304	1	0.071270276	0	1	0	1	0	1	0	1	0	1	1	0.087503017	0	1	0	1	0	1	0	1	0	1	0	1	0	1	0	1	0	1	0	1	0	1	0	1	0	1	0	1	0	1	0	1	0	1	0	1	0	1	0	1	0	1	0	1	0	1	0	1	8	0.05719583
GO:0018214	protein carboxylation	BP	4	0	1	0	1	0	1	0	1	0	1	0	1	0	1	0	1	0	1	0	1	0	1	0	1	0	1	0	1	0	1	0	1	0	1	0	1	1	0.011497485	0	1	0	1	0	1	0	1	0	1	0	1	0	1	0	1	0	1	0	1	0	1	0	1	0	1	0	1	0	1	0	1	0	1	0	1	1	0.49019531
GO:0060149	negative regulation of posttranscriptional gene silencing	BP	12	0	1	1	0.218113276	1	0.129676626	0	1	0	1	0	1	0	1	0	1	0	1	1	0.035075417	0	1	0	1	0	1	0	1	0	1	0	1	0	1	0	1	0	1	0	1	0	1	0	1	0	1	0	1	0	1	0	1	0	1	0	1	0	1	0	1	0	1	0	1	0	1	0	1	0	1	0	1	0	1	1	0.867550161
GO:0060523	prostate epithelial cord elongation	BP	3	0	1	0	1	0	1	0	1	0	1	0	1	0	1	0	1	0	1	0	1	0	1	0	1	0	1	0	1	0	1	0	1	0	1	0	1	0	1	0	1	0	1	0	1	0	1	0	1	0	1	0	1	0	1	0	1	0	1	0	1	0	1	0	1	0	1	0	1	0	1	0	1	0	1	0	1
GO:0060525	prostate glandular acinus development	BP	12	0	1	1	0.218113276	0	1	1	0.064306041	0	1	0	1	0	1	1	0.045231576	0	1	0	1	0	1	0	1	0	1	0	1	0	1	0	1	0	1	0	1	0	1	0	1	0	1	0	1	0	1	0	1	0	1	0	1	0	1	0	1	0	1	0	1	0	1	0	1	0	1	0	1	0	1	1	0.013969796	0	1	0	1
GO:0060526	prostate glandular acinus morphogenesis	BP	7	0	1	0	1	0	1	1	0.038026375	0	1	0	1	0	1	0	1	0	1	0	1	0	1	0	1	0	1	0	1	0	1	0	1	0	1	0	1	0	1	0	1	0	1	0	1	0	1	0	1	0	1	0	1	0	1	0	1	0	1	0	1	0	1	0	1	0	1	0	1	0	1	1	0.00817207	0	1	0	1
GO:0060527	prostate epithelial cord arborization involved in prostate glandular acinus morphogenesis	BP	7	0	1	0	1	0	1	1	0.038026375	0	1	0	1	0	1	0	1	0	1	0	1	0	1	0	1	0	1	0	1	0	1	0	1	0	1	0	1	0	1	0	1	0	1	0	1	0	1	0	1	0	1	0	1	0	1	0	1	0	1	0	1	0	1	0	1	0	1	0	1	0	1	1	0.00817207	0	1	0	1
GO:0060737	prostate gland morphogenetic growth	BP	4	0	1	0	1	0	1	0	1	0	1	0	1	0	1	0	1	0	1	0	1	0	1	0	1	0	1	0	1	0	1	0	1	0	1	0	1	0	1	0	1	0	1	0	1	0	1	0	1	0	1	0	1	0	1	0	1	0	1	0	1	0	1	0	1	0	1	0	1	0	1	0	1	0	1	0	1
GO:0060965	negative regulation of gene silencing by miRNA	BP	10	0	1	1	0.185376444	1	0.109290696	0	1	0	1	0	1	0	1	0	1	0	1	0	1	0	1	0	1	0	1	0	1	0	1	0	1	0	1	0	1	0	1	0	1	0	1	0	1	0	1	0	1	0	1	0	1	0	1	0	1	0	1	0	1	0	1	0	1	0	1	0	1	0	1	0	1	0	1	1	0.814471966
GO:0060967	negative regulation of gene silencing by RNA	BP	12	0	1	1	0.218113276	1	0.129676626	0	1	0	1	0	1	0	1	0	1	0	1	1	0.035075417	0	1	0	1	0	1	0	1	0	1	0	1	0	1	0	1	0	1	0	1	0	1	0	1	0	1	0	1	0	1	0	1	0	1	0	1	0	1	0	1	0	1	0	1	0	1	0	1	0	1	0	1	0	1	1	0.867550161
GO:0071168	protein localization to chromatin	BP	16	0	1	0	1	0	1	0	1	0	1	1	0.061117412	1	0.041359729	0	1	0	1	0	1	0	1	0	1	0	1	1	0.050330334	0	1	0	1	0	1	0	1	0	1	0	1	0	1	0	1	0	1	0	1	0	1	0	1	0	1	0	1	0	1	0	1	2	0.00021913	0	1	0	1	0	1	0	1	0	1	0	1	5	0.08855317
GO:1903799	negative regulation of production of miRNAs involved in gene silencing by miRNA	BP	7	0	1	0	1	1	0.07781636	0	1	0	1	0	1	0	1	0	1	0	1	0	1	0	1	0	1	0	1	0	1	0	1	0	1	0	1	0	1	0	1	0	1	0	1	0	1	0	1	0	1	0	1	0	1	0	1	0	1	0	1	0	1	0	1	0	1	0	1	0	1	0	1	0	1	0	1	1	0.692445779
GO:0002070	epithelial cell maturation	BP	15	0	1	2	0.036232147	0	1	0	1	0	1	0	1	0	1	0	1	0	1	1	0.043653011	0	1	0	1	0	1	0	1	0	1	0	1	0	1	0	1	0	1	0	1	0	1	1	0.042448088	0	1	0	1	0	1	0	1	0	1	0	1	0	1	0	1	0	1	0	1	0	1	0	1	0	1	0	1	0	1	1	0.920110584
GO:0060743	epithelial cell maturation involved in prostate gland development	BP	4	0	1	0	1	0	1	0	1	0	1	0	1	0	1	0	1	0	1	1	0.01182926	0	1	0	1	0	1	0	1	0	1	0	1	0	1	0	1	0	1	0	1	0	1	0	1	0	1	0	1	0	1	0	1	0	1	0	1	0	1	0	1	0	1	0	1	0	1	0	1	0	1	0	1	0	1	0	1
GO:0070933	histone H4 deacetylation	BP	10	1	0.222182312	0	1	0	1	0	1	0	1	0	1	0	1	0	1	0	1	0	1	0	1	1	0.037027436	0	1	0	1	0	1	0	1	0	1	0	1	1	0.02849986	0	1	1	0.022367188	0	1	0	1	0	1	0	1	0	1	0	1	0	1	0	1	0	1	0	1	0	1	0	1	0	1	0	1	1	0.011654638	0	1	4	0.055452817
GO:0033120	positive regulation of RNA splicing	BP	32	2	0.187992748	1	0.481283957	0	1	0	1	0	1	0	1	0	1	1	0.116162746	0	1	0	1	0	1	3	0.000236557	0	1	0	1	0	1	0	1	0	1	0	1	0	1	0	1	0	1	0	1	0	1	0	1	0	1	0	1	0	1	0	1	0	1	0	1	0	1	0	1	0	1	0	1	0	1	0	1	0	1	14	0.000132017
GO:0010586	miRNA metabolic process	BP	21	0	1	0	1	0	1	0	1	0	1	0	1	0	1	0	1	0	1	0	1	0	1	0	1	0	1	0	1	0	1	0	1	1	0.05226712	0	1	0	1	0	1	0	1	0	1	0	1	0	1	0	1	1	0.036272849	0	1	0	1	0	1	0	1	0	1	0	1	0	1	0	1	0	1	0	1	0	1	6	0.093867653
GO:0016075	rRNA catabolic process	BP	17	1	0.347673887	0	1	0	1	0	1	0	1	0	1	0	1	0	1	0	1	0	1	0	1	0	1	0	1	0	1	0	1	0	1	0	1	0	1	0	1	0	1	0	1	0	1	0	1	0	1	0	1	0	1	0	1	0	1	0	1	0	1	0	1	0	1	0	1	0	1	0	1	0	1	0	1	11	6.08E-06
GO:0016246	RNA interference	BP	11	0	1	0	1	0	1	0	1	0	1	0	1	0	1	0	1	0	1	1	0.032199398	0	1	0	1	0	1	0	1	0	1	0	1	0	1	0	1	1	0.031305431	0	1	0	1	0	1	0	1	0	1	0	1	0	1	0	1	0	1	0	1	0	1	0	1	0	1	0	1	0	1	0	1	0	1	0	1	5	0.018179459
GO:0030422	production of siRNA involved in RNA interference	BP	6	0	1	0	1	0	1	0	1	0	1	0	1	0	1	0	1	0	1	0	1	0	1	0	1	0	1	0	1	0	1	0	1	0	1	0	1	0	1	0	1	0	1	0	1	0	1	0	1	0	1	0	1	0	1	0	1	0	1	0	1	0	1	0	1	0	1	0	1	0	1	0	1	0	1	4	0.006642305
GO:0031053	primary miRNA processing	BP	6	0	1	0	1	0	1	0	1	0	1	0	1	0	1	0	1	0	1	0	1	0	1	1	0.022382037	0	1	0	1	0	1	0	1	0	1	0	1	0	1	0	1	0	1	0	1	0	1	0	1	0	1	0	1	0	1	0	1	0	1	0	1	0	1	0	1	0	1	0	1	0	1	0	1	0	1	4	0.006642305
GO:0031054	pre-miRNA processing	BP	14	0	1	0	1	0	1	0	1	0	1	0	1	0	1	0	1	0	1	1	0.040802199	0	1	0	1	0	1	0	1	0	1	0	1	1	0.035150495	0	1	0	1	0	1	0	1	0	1	0	1	0	1	0	1	0	1	0	1	0	1	0	1	0	1	0	1	0	1	0	1	0	1	0	1	0	1	0	1	5	0.052795592
GO:0034661	ncRNA catabolic process	BP	24	1	0.452947468	0	1	0	1	0	1	0	1	0	1	0	1	0	1	0	1	0	1	0	1	0	1	0	1	0	1	0	1	0	1	1	0.059511058	0	1	0	1	0	1	0	1	0	1	0	1	0	1	0	1	0	1	0	1	0	1	0	1	0	1	0	1	0	1	0	1	0	1	0	1	0	1	0	1	13	1.34E-05
GO:2000628	regulation of miRNA metabolic process	BP	12	0	1	0	1	0	1	0	1	0	1	0	1	0	1	0	1	0	1	0	1	0	1	0	1	0	1	0	1	0	1	0	1	0	1	0	1	0	1	0	1	0	1	0	1	0	1	0	1	0	1	1	0.0208874	0	1	0	1	0	1	0	1	0	1	0	1	0	1	0	1	0	1	0	1	0	1	4	0.101501496
GO:0060796	regulation of transcription involved in primary germ layer cell fate commitment	BP	2	0	1	0	1	0	1	0	1	0	1	0	1	0	1	0	1	0	1	0	1	0	1	0	1	0	1	0	1	0	1	0	1	0	1	0	1	0	1	0	1	0	1	0	1	0	1	0	1	0	1	0	1	0	1	0	1	0	1	0	1	0	1	0	1	0	1	0	1	0	1	0	1	0	1	0	1
GO:0060803	BMP signaling pathway involved in mesodermal cell fate specification	BP	1	0	1	0	1	0	1	0	1	0	1	0	1	0	1	0	1	0	1	0	1	0	1	0	1	0	1	0	1	0	1	0	1	0	1	0	1	0	1	0	1	0	1	0	1	0	1	0	1	0	1	0	1	0	1	0	1	0	1	0	1	0	1	0	1	0	1	0	1	0	1	0	1	0	1	0	1
GO:2000382	positive regulation of mesoderm development	BP	5	0	1	0	1	0	1	0	1	0	1	0	1	0	1	0	1	0	1	0	1	0	1	0	1	0	1	0	1	0	1	0	1	0	1	0	1	0	1	0	1	1	0.011245668	0	1	0	1	0	1	0	1	0	1	0	1	0	1	0	1	0	1	0	1	0	1	0	1	0	1	0	1	0	1	0	1	0	1
GO:0007028	cytoplasm organization	BP	11	0	1	1	0.201912351	0	1	0	1	0	1	0	1	0	1	0	1	0	1	0	1	0	1	0	1	0	1	0	1	0	1	0	1	0	1	0	1	1	0.031305431	0	1	0	1	0	1	0	1	1	0.022324382	0	1	0	1	0	1	0	1	0	1	0	1	0	1	0	1	0	1	0	1	0	1	0	1	0	1	3	0.236481175
GO:0007296	vitellogenesis	BP	4	0	1	0	1	0	1	0	1	0	1	0	1	0	1	0	1	0	1	0	1	0	1	0	1	0	1	0	1	0	1	0	1	0	1	0	1	1	0.011497485	0	1	0	1	0	1	0	1	0	1	0	1	0	1	0	1	0	1	0	1	0	1	0	1	0	1	0	1	0	1	0	1	0	1	0	1	2	0.116077682
GO:0090335	regulation of brown fat cell differentiation	BP	12	0	1	0	1	2	0.008066467	0	1	0	1	0	1	0	1	0	1	0	1	0	1	0	1	0	1	0	1	0	1	0	1	0	1	1	0.030204428	0	1	0	1	0	1	0	1	0	1	0	1	0	1	0	1	0	1	0	1	0	1	0	1	0	1	0	1	0	1	0	1	0	1	0	1	0	1	0	1	4	0.101501496
GO:0090336	positive regulation of brown fat cell differentiation	BP	6	0	1	0	1	2	0.001918791	0	1	0	1	0	1	0	1	0	1	0	1	0	1	0	1	0	1	0	1	0	1	0	1	0	1	1	0.01521611	0	1	0	1	0	1	0	1	0	1	0	1	0	1	0	1	0	1	0	1	0	1	0	1	0	1	0	1	0	1	0	1	0	1	0	1	0	1	0	1	1	0.636013113
GO:1903860	negative regulation of dendrite extension	BP	1	0	1	0	1	0	1	0	1	0	1	0	1	0	1	0	1	0	1	0	1	0	1	0	1	0	1	0	1	0	1	0	1	0	1	0	1	0	1	0	1	0	1	0	1	0	1	0	1	0	1	0	1	0	1	0	1	0	1	0	1	0	1	0	1	0	1	0	1	0	1	0	1	0	1	0	1
GO:1904799	regulation of neuron remodeling	BP	1	0	1	0	1	0	1	0	1	0	1	0	1	0	1	0	1	0	1	0	1	0	1	0	1	0	1	0	1	0	1	0	1	0	1	0	1	0	1	0	1	0	1	0	1	0	1	0	1	0	1	0	1	0	1	0	1	0	1	0	1	0	1	0	1	0	1	0	1	0	1	0	1	0	1	0	1
GO:1904800	negative regulation of neuron remodeling	BP	1	0	1	0	1	0	1	0	1	0	1	0	1	0	1	0	1	0	1	0	1	0	1	0	1	0	1	0	1	0	1	0	1	0	1	0	1	0	1	0	1	0	1	0	1	0	1	0	1	0	1	0	1	0	1	0	1	0	1	0	1	0	1	0	1	0	1	0	1	0	1	0	1	0	1	0	1
GO:1900028	negative regulation of ruffle assembly	BP	6	1	0.139933092	0	1	0	1	0	1	0	1	0	1	0	1	0	1	0	1	0	1	0	1	0	1	0	1	0	1	0	1	0	1	1	0.01521611	0	1	0	1	0	1	0	1	0	1	0	1	0	1	0	1	0	1	0	1	0	1	0	1	0	1	0	1	0	1	0	1	0	1	0	1	0	1	0	1	1	0.636013113
GO:0021913	regulation of transcription from RNA polymerase II promoter involved in ventral spinal cord interneuron specification	BP	4	0	1	0	1	0	1	0	1	0	1	0	1	0	1	0	1	0	1	0	1	0	1	0	1	0	1	0	1	0	1	0	1	0	1	0	1	0	1	0	1	0	1	0	1	0	1	0	1	0	1	0	1	0	1	0	1	0	1	0	1	0	1	0	1	0	1	0	1	0	1	0	1	0	1	0	1
GO:0015014	heparan sulfate proteoglycan biosynthetic process, polysaccharide chain biosynthetic process	BP	3	0	1	0	1	0	1	0	1	0	1	0	1	0	1	0	1	0	1	0	1	0	1	0	1	0	1	0	1	0	1	0	1	0	1	0	1	0	1	0	1	0	1	0	1	0	1	0	1	0	1	0	1	0	1	0	1	0	1	0	1	0	1	0	1	0	1	0	1	0	1	0	1	0	1	2	0.064617057
GO:0016576	histone dephosphorylation	BP	6	0	1	0	1	0	1	0	1	0	1	0	1	0	1	0	1	0	1	0	1	0	1	0	1	0	1	0	1	0	1	0	1	0	1	0	1	0	1	0	1	0	1	0	1	0	1	0	1	0	1	0	1	0	1	0	1	0	1	0	1	0	1	0	1	0	1	0	1	0	1	0	1	0	1	2	0.235308488
GO:0035335	peptidyl-tyrosine dephosphorylation	BP	23	0	1	1	0.376057294	1	0.233766506	0	1	0	1	0	1	0	1	0	1	0	1	0	1	0	1	1	0.083142742	1	0.072452004	0	1	0	1	0	1	0	1	1	0.060735844	0	1	0	1	0	1	0	1	0	1	0	1	0	1	0	1	0	1	0	1	0	1	0	1	0	1	1	0.030355666	0	1	0	1	0	1	0	1	0	1	6	0.133771912
GO:0042473	outer ear morphogenesis	BP	9	0	1	0	1	0	1	0	1	0	1	0	1	0	1	1	0.034117085	0	1	0	1	0	1	0	1	0	1	0	1	0	1	0	1	0	1	0	1	0	1	0	1	0	1	0	1	0	1	0	1	0	1	1	0.015705832	0	1	0	1	0	1	0	1	0	1	0	1	0	1	0	1	0	1	0	1	0	1	2	0.417782731
GO:0048752	semicircular canal morphogenesis	BP	8	0	1	0	1	0	1	0	1	0	1	0	1	0	1	0	1	0	1	0	1	0	1	0	1	0	1	0	1	0	1	0	1	0	1	0	1	0	1	0	1	0	1	0	1	0	1	0	1	0	1	0	1	0	1	0	1	0	1	0	1	0	1	0	1	0	1	0	1	0	1	0	1	0	1	1	0.740131098
GO:0060872	semicircular canal development	BP	11	0	1	0	1	0	1	0	1	0	1	0	1	0	1	0	1	0	1	0	1	0	1	0	1	0	1	0	1	0	1	0	1	0	1	0	1	0	1	0	1	0	1	0	1	0	1	0	1	0	1	0	1	0	1	0	1	0	1	0	1	0	1	0	1	0	1	0	1	0	1	0	1	0	1	1	0.843241118
GO:0071600	otic vesicle morphogenesis	BP	11	0	1	0	1	1	0.119542446	0	1	0	1	0	1	0	1	0	1	0	1	0	1	0	1	0	1	0	1	0	1	0	1	0	1	0	1	0	1	0	1	0	1	0	1	0	1	0	1	0	1	0	1	0	1	0	1	0	1	0	1	0	1	0	1	0	1	0	1	0	1	0	1	0	1	0	1	0	1
GO:0072513	positive regulation of secondary heart field cardioblast proliferation	BP	5	1	0.118048532	0	1	0	1	0	1	0	1	0	1	0	1	0	1	0	1	0	1	0	1	0	1	0	1	0	1	0	1	0	1	0	1	0	1	0	1	0	1	0	1	0	1	0	1	0	1	0	1	0	1	0	1	0	1	0	1	0	1	0	1	0	1	0	1	0	1	0	1	0	1	0	1	0	1
GO:0036333	hepatocyte homeostasis	BP	2	0	1	0	1	0	1	0	1	0	1	0	1	0	1	0	1	0	1	0	1	0	1	0	1	0	1	0	1	0	1	0	1	0	1	0	1	0	1	0	1	0	1	0	1	0	1	0	1	0	1	0	1	0	1	0	1	0	1	0	1	1	0.002759311	0	1	0	1	0	1	0	1	0	1	0	1	1	0.285982954
GO:0098532	histone H3-K27 trimethylation	BP	9	0	1	0	1	0	1	0	1	0	1	0	1	0	1	0	1	0	1	0	1	0	1	0	1	0	1	0	1	0	1	0	1	0	1	0	1	0	1	0	1	0	1	0	1	0	1	0	1	0	1	0	1	0	1	0	1	0	1	0	1	1	0.01235888	0	1	0	1	0	1	0	1	0	1	0	1	1	0.780424644
GO:1904772	response to tetrachloromethane	BP	2	0	1	0	1	0	1	0	1	0	1	0	1	0	1	0	1	0	1	0	1	0	1	0	1	0	1	0	1	0	1	0	1	0	1	0	1	0	1	0	1	0	1	0	1	0	1	0	1	0	1	0	1	0	1	0	1	0	1	0	1	1	0.002759311	0	1	0	1	0	1	0	1	0	1	0	1	1	0.285982954
GO:0014834	skeletal muscle satellite cell maintenance involved in skeletal muscle regeneration	BP	5	0	1	0	1	0	1	1	0.027310576	0	1	0	1	0	1	0	1	0	1	0	1	0	1	0	1	0	1	0	1	0	1	0	1	0	1	0	1	0	1	0	1	0	1	0	1	0	1	0	1	0	1	0	1	0	1	0	1	0	1	0	1	0	1	0	1	0	1	0	1	0	1	0	1	0	1	1	0.569229009
GO:0035983	response to trichostatin A	BP	4	0	1	0	1	0	1	0	1	0	1	1	0.015638672	0	1	0	1	0	1	0	1	0	1	0	1	0	1	0	1	0	1	0	1	0	1	0	1	0	1	0	1	0	1	0	1	0	1	0	1	0	1	0	1	0	1	0	1	0	1	0	1	0	1	0	1	0	1	0	1	0	1	0	1	0	1	2	0.116077682
GO:0035984	cellular response to trichostatin A	BP	4	0	1	0	1	0	1	0	1	0	1	1	0.015638672	0	1	0	1	0	1	0	1	0	1	0	1	0	1	0	1	0	1	0	1	0	1	0	1	0	1	0	1	0	1	0	1	0	1	0	1	0	1	0	1	0	1	0	1	0	1	0	1	0	1	0	1	0	1	0	1	0	1	0	1	0	1	2	0.116077682
GO:0070493	thrombin receptor signaling pathway	BP	9	0	1	0	1	0	1	0	1	0	1	0	1	0	1	0	1	0	1	0	1	0	1	0	1	0	1	0	1	0	1	0	1	0	1	0	1	0	1	0	1	0	1	0	1	0	1	0	1	0	1	0	1	0	1	0	1	0	1	0	1	0	1	0	1	0	1	0	1	0	1	0	1	0	1	3	0.151678893
GO:1900134	negative regulation of renin secretion into blood stream	BP	1	0	1	0	1	0	1	0	1	0	1	0	1	0	1	0	1	0	1	0	1	0	1	0	1	0	1	0	1	0	1	0	1	0	1	0	1	0	1	0	1	0	1	0	1	0	1	0	1	0	1	0	1	0	1	0	1	0	1	0	1	0	1	0	1	0	1	0	1	0	1	0	1	0	1	1	0.155001464
GO:2000778	positive regulation of interleukin-6 secretion	BP	17	0	1	2	0.045702017	0	1	1	0.089873077	0	1	0	1	1	0.043888064	0	1	0	1	0	1	0	1	0	1	0	1	0	1	0	1	0	1	0	1	0	1	0	1	0	1	0	1	0	1	0	1	1	0.034294777	0	1	0	1	0	1	0	1	1	0.02461095	0	1	0	1	0	1	0	1	0	1	0	1	0	1	0	1	1	0.942970736
GO:0002741	positive regulation of cytokine secretion involved in immune response	BP	5	0	1	0	1	0	1	0	1	0	1	0	1	0	1	0	1	0	1	0	1	0	1	0	1	0	1	1	0.016004658	0	1	0	1	0	1	0	1	0	1	0	1	0	1	0	1	0	1	0	1	0	1	0	1	0	1	0	1	0	1	0	1	0	1	0	1	0	1	0	1	0	1	0	1	0	1	0	1
GO:0003104	positive regulation of glomerular filtration	BP	4	0	1	2	0.002399276	0	1	0	1	0	1	0	1	0	1	0	1	0	1	0	1	0	1	0	1	0	1	0	1	0	1	0	1	0	1	0	1	0	1	0	1	0	1	0	1	0	1	0	1	0	1	0	1	0	1	0	1	0	1	0	1	0	1	0	1	0	1	0	1	1	0.005177875	0	1	0	1	0	1
GO:0034122	negative regulation of toll-like receptor signaling pathway	BP	23	1	0.439016856	0	1	0	1	0	1	0	1	0	1	0	1	0	1	1	0.087562342	0	1	0	1	0	1	0	1	0	1	0	1	0	1	0	1	0	1	0	1	0	1	0	1	0	1	0	1	0	1	0	1	0	1	0	1	0	1	0	1	0	1	0	1	0	1	0	1	0	1	0	1	0	1	0	1	5	0.279047685
GO:0034140	negative regulation of toll-like receptor 3 signaling pathway	BP	3	0	1	0	1	0	1	0	1	0	1	0	1	0	1	0	1	0	1	0	1	0	1	0	1	0	1	0	1	0	1	0	1	0	1	0	1	0	1	0	1	0	1	0	1	0	1	0	1	0	1	0	1	0	1	0	1	0	1	0	1	0	1	0	1	0	1	0	1	0	1	0	1	0	1	1	0.396665903
GO:0034145	positive regulation of toll-like receptor 4 signaling pathway	BP	10	1	0.222182312	0	1	0	1	0	1	0	1	0	1	0	1	0	1	0	1	0	1	0	1	0	1	0	1	0	1	0	1	0	1	0	1	0	1	0	1	0	1	0	1	0	1	0	1	0	1	0	1	0	1	0	1	1	0.019493369	0	1	0	1	0	1	0	1	0	1	0	1	0	1	0	1	0	1	2	0.473998754
GO:0035926	chemokine (C-C motif) ligand 2 secretion	BP	2	0	1	0	1	0	1	0	1	0	1	0	1	0	1	0	1	0	1	0	1	0	1	0	1	0	1	0	1	0	1	0	1	0	1	0	1	0	1	0	1	0	1	0	1	0	1	0	1	0	1	0	1	0	1	0	1	0	1	0	1	0	1	0	1	0	1	0	1	0	1	0	1	0	1	0	1
GO:0043311	positive regulation of eosinophil degranulation	BP	2	0	1	0	1	0	1	0	1	0	1	0	1	0	1	0	1	0	1	0	1	0	1	0	1	0	1	0	1	0	1	0	1	0	1	0	1	0	1	0	1	0	1	0	1	0	1	0	1	0	1	0	1	0	1	0	1	0	1	0	1	0	1	0	1	0	1	0	1	0	1	0	1	0	1	0	1
GO:0070945	neutrophil mediated killing of gram-negative bacterium	BP	5	0	1	1	0.097425234	0	1	0	1	0	1	0	1	0	1	0	1	0	1	0	1	0	1	0	1	0	1	0	1	0	1	0	1	0	1	0	1	0	1	0	1	0	1	0	1	0	1	0	1	0	1	0	1	0	1	0	1	0	1	0	1	0	1	0	1	0	1	0	1	0	1	0	1	0	1	0	1
GO:0070948	regulation of neutrophil mediated cytotoxicity	BP	3	0	1	0	1	0	1	0	1	0	1	0	1	0	1	0	1	0	1	0	1	0	1	0	1	0	1	0	1	0	1	0	1	0	1	0	1	0	1	0	1	0	1	0	1	0	1	0	1	0	1	0	1	0	1	0	1	0	1	0	1	0	1	0	1	0	1	0	1	0	1	0	1	0	1	1	0.396665903
GO:0070949	regulation of neutrophil mediated killing of symbiont cell	BP	3	0	1	0	1	0	1	0	1	0	1	0	1	0	1	0	1	0	1	0	1	0	1	0	1	0	1	0	1	0	1	0	1	0	1	0	1	0	1	0	1	0	1	0	1	0	1	0	1	0	1	0	1	0	1	0	1	0	1	0	1	0	1	0	1	0	1	0	1	0	1	0	1	0	1	1	0.396665903
GO:0070950	regulation of neutrophil mediated killing of bacterium	BP	2	0	1	0	1	0	1	0	1	0	1	0	1	0	1	0	1	0	1	0	1	0	1	0	1	0	1	0	1	0	1	0	1	0	1	0	1	0	1	0	1	0	1	0	1	0	1	0	1	0	1	0	1	0	1	0	1	0	1	0	1	0	1	0	1	0	1	0	1	0	1	0	1	0	1	0	1
GO:0070951	regulation of neutrophil mediated killing of gram-negative bacterium	BP	2	0	1	0	1	0	1	0	1	0	1	0	1	0	1	0	1	0	1	0	1	0	1	0	1	0	1	0	1	0	1	0	1	0	1	0	1	0	1	0	1	0	1	0	1	0	1	0	1	0	1	0	1	0	1	0	1	0	1	0	1	0	1	0	1	0	1	0	1	0	1	0	1	0	1	0	1
GO:0070960	positive regulation of neutrophil mediated cytotoxicity	BP	2	0	1	0	1	0	1	0	1	0	1	0	1	0	1	0	1	0	1	0	1	0	1	0	1	0	1	0	1	0	1	0	1	0	1	0	1	0	1	0	1	0	1	0	1	0	1	0	1	0	1	0	1	0	1	0	1	0	1	0	1	0	1	0	1	0	1	0	1	0	1	0	1	0	1	1	0.285982954
GO:0070961	positive regulation of neutrophil mediated killing of symbiont cell	BP	2	0	1	0	1	0	1	0	1	0	1	0	1	0	1	0	1	0	1	0	1	0	1	0	1	0	1	0	1	0	1	0	1	0	1	0	1	0	1	0	1	0	1	0	1	0	1	0	1	0	1	0	1	0	1	0	1	0	1	0	1	0	1	0	1	0	1	0	1	0	1	0	1	0	1	1	0.285982954
GO:0070962	positive regulation of neutrophil mediated killing of bacterium	BP	1	0	1	0	1	0	1	0	1	0	1	0	1	0	1	0	1	0	1	0	1	0	1	0	1	0	1	0	1	0	1	0	1	0	1	0	1	0	1	0	1	0	1	0	1	0	1	0	1	0	1	0	1	0	1	0	1	0	1	0	1	0	1	0	1	0	1	0	1	0	1	0	1	0	1	0	1
GO:0070963	positive regulation of neutrophil mediated killing of gram-negative bacterium	BP	1	0	1	0	1	0	1	0	1	0	1	0	1	0	1	0	1	0	1	0	1	0	1	0	1	0	1	0	1	0	1	0	1	0	1	0	1	0	1	0	1	0	1	0	1	0	1	0	1	0	1	0	1	0	1	0	1	0	1	0	1	0	1	0	1	0	1	0	1	0	1	0	1	0	1	0	1
GO:0072567	chemokine (C-X-C motif) ligand 2 production	BP	11	0	1	0	1	0	1	1	0.059107741	0	1	0	1	0	1	0	1	0	1	0	1	0	1	0	1	1	0.035322379	0	1	0	1	0	1	0	1	0	1	0	1	0	1	0	1	0	1	0	1	0	1	0	1	0	1	0	1	0	1	0	1	0	1	0	1	0	1	0	1	0	1	0	1	0	1	0	1	4	0.076751878
GO:0090198	negative regulation of chemokine secretion	BP	1	0	1	0	1	0	1	0	1	0	1	0	1	0	1	0	1	0	1	0	1	0	1	0	1	0	1	0	1	0	1	0	1	0	1	0	1	0	1	0	1	0	1	0	1	0	1	0	1	0	1	0	1	0	1	0	1	0	1	0	1	0	1	0	1	0	1	0	1	0	1	0	1	0	1	0	1
GO:1902568	positive regulation of eosinophil activation	BP	2	0	1	0	1	0	1	0	1	0	1	0	1	0	1	0	1	0	1	0	1	0	1	0	1	0	1	0	1	0	1	0	1	0	1	0	1	0	1	0	1	0	1	0	1	0	1	0	1	0	1	0	1	0	1	0	1	0	1	0	1	0	1	0	1	0	1	0	1	0	1	0	1	0	1	0	1
GO:0002541	activation of plasma proteins involved in acute inflammatory response	BP	2	0	1	0	1	0	1	0	1	0	1	0	1	0	1	0	1	0	1	0	1	0	1	0	1	0	1	0	1	0	1	0	1	1	0.005097556	0	1	0	1	0	1	0	1	0	1	0	1	0	1	0	1	0	1	0	1	0	1	0	1	0	1	0	1	0	1	0	1	0	1	0	1	0	1	0	1	0	1
GO:0010641	positive regulation of platelet-derived growth factor receptor signaling pathway	BP	2	0	1	0	1	0	1	0	1	0	1	0	1	0	1	0	1	0	1	0	1	0	1	0	1	0	1	0	1	0	1	0	1	1	0.005097556	0	1	0	1	0	1	0	1	0	1	0	1	0	1	0	1	0	1	0	1	0	1	0	1	0	1	0	1	0	1	0	1	0	1	0	1	0	1	0	1	0	1
GO:0061476	response to anticoagulant	BP	1	0	1	0	1	0	1	0	1	0	1	0	1	0	1	0	1	0	1	0	1	0	1	0	1	0	1	0	1	0	1	0	1	0	1	0	1	0	1	0	1	0	1	0	1	0	1	0	1	0	1	0	1	0	1	0	1	0	1	0	1	0	1	0	1	0	1	0	1	0	1	0	1	0	1	0	1
GO:1905217	response to astaxanthin	BP	1	0	1	0	1	0	1	0	1	0	1	0	1	0	1	0	1	0	1	0	1	0	1	0	1	0	1	0	1	0	1	0	1	0	1	0	1	0	1	0	1	0	1	0	1	0	1	0	1	0	1	0	1	0	1	0	1	0	1	0	1	0	1	0	1	0	1	0	1	0	1	0	1	0	1	0	1
GO:0071071	regulation of phospholipid biosynthetic process	BP	11	1	0.241486957	0	1	1	0.119542446	0	1	0	1	0	1	0	1	0	1	0	1	0	1	0	1	0	1	0	1	0	1	0	1	0	1	0	1	0	1	0	1	1	0.029515244	0	1	0	1	0	1	0	1	0	1	0	1	0	1	0	1	0	1	0	1	0	1	0	1	0	1	0	1	1	0.014176789	0	1	0	1	1	0.843241118
GO:0071073	positive regulation of phospholipid biosynthetic process	BP	7	1	0.161275507	0	1	0	1	0	1	0	1	0	1	0	1	0	1	0	1	0	1	0	1	0	1	0	1	0	1	0	1	0	1	0	1	0	1	0	1	0	1	0	1	0	1	0	1	0	1	0	1	0	1	0	1	0	1	0	1	0	1	0	1	0	1	0	1	0	1	0	1	0	1	0	1	0	1
GO:2001245	regulation of phosphatidylcholine biosynthetic process	BP	3	1	0.072597634	0	1	0	1	0	1	0	1	0	1	0	1	0	1	0	1	1	0.008884943	0	1	0	1	0	1	0	1	0	1	0	1	0	1	0	1	0	1	0	1	0	1	0	1	0	1	0	1	0	1	0	1	0	1	0	1	0	1	0	1	0	1	0	1	0	1	0	1	0	1	0	1	0	1	0	1
GO:0035698	CD8-positive, alpha-beta cytotoxic T cell extravasation	BP	2	0	1	0	1	0	1	0	1	0	1	1	0.00784982	0	1	0	1	0	1	0	1	0	1	0	1	0	1	0	1	0	1	0	1	0	1	0	1	0	1	0	1	0	1	0	1	0	1	0	1	0	1	0	1	0	1	0	1	0	1	0	1	0	1	0	1	0	1	0	1	0	1	0	1	0	1	0	1
GO:0060340	positive regulation of type I interferon-mediated signaling pathway	BP	10	0	1	0	1	0	1	0	1	0	1	1	0.038644077	0	1	0	1	0	1	0	1	1	0.039854954	0	1	0	1	1	0.031756441	0	1	0	1	0	1	0	1	0	1	1	0.026867875	0	1	0	1	0	1	0	1	0	1	0	1	0	1	0	1	0	1	0	1	0	1	0	1	0	1	0	1	0	1	0	1	0	1	3	0.19291864
GO:0070235	regulation of activation-induced cell death of T cells	BP	8	0	1	0	1	0	1	0	1	0	1	1	0.031035336	0	1	0	1	1	0.031360916	0	1	0	1	1	0.029732062	0	1	0	1	0	1	0	1	0	1	0	1	0	1	0	1	0	1	0	1	0	1	0	1	0	1	0	1	0	1	0	1	0	1	0	1	0	1	0	1	0	1	0	1	0	1	0	1	0	1	1	0.740131098
GO:0070236	negative regulation of activation-induced cell death of T cells	BP	5	0	1	0	1	0	1	0	1	0	1	1	0.01951038	0	1	0	1	0	1	0	1	0	1	1	0.018686405	0	1	0	1	0	1	0	1	0	1	0	1	0	1	0	1	0	1	0	1	0	1	0	1	0	1	0	1	0	1	0	1	0	1	0	1	0	1	0	1	0	1	0	1	0	1	0	1	0	1	1	0.569229009
GO:0097527	necroptotic signaling pathway	BP	6	0	1	0	1	0	1	0	1	0	1	1	0.023367022	0	1	0	1	0	1	0	1	0	1	0	1	0	1	0	1	0	1	0	1	0	1	0	1	0	1	0	1	0	1	0	1	0	1	0	1	0	1	0	1	0	1	0	1	0	1	0	1	0	1	0	1	1	0.009003505	0	1	0	1	0	1	0	1	2	0.235308488
GO:2000452	regulation of CD8-positive, alpha-beta cytotoxic T cell extravasation	BP	2	0	1	0	1	0	1	0	1	0	1	1	0.00784982	0	1	0	1	0	1	0	1	0	1	0	1	0	1	0	1	0	1	0	1	0	1	0	1	0	1	0	1	0	1	0	1	0	1	0	1	0	1	0	1	0	1	0	1	0	1	0	1	0	1	0	1	0	1	0	1	0	1	0	1	0	1	0	1
GO:2000454	positive regulation of CD8-positive, alpha-beta cytotoxic T cell extravasation	BP	1	0	1	0	1	0	1	0	1	0	1	1	0.003932561	0	1	0	1	0	1	0	1	0	1	0	1	0	1	0	1	0	1	0	1	0	1	0	1	0	1	0	1	0	1	0	1	0	1	0	1	0	1	0	1	0	1	0	1	0	1	0	1	0	1	0	1	0	1	0	1	0	1	0	1	0	1	0	1
GO:0007172	signal complex assembly	BP	2	0	1	0	1	0	1	0	1	0	1	0	1	0	1	0	1	0	1	0	1	0	1	0	1	0	1	0	1	0	1	0	1	0	1	0	1	0	1	0	1	0	1	0	1	0	1	0	1	0	1	0	1	0	1	0	1	0	1	0	1	0	1	0	1	0	1	0	1	0	1	0	1	0	1	2	0.024019974
GO:0060396	growth hormone receptor signaling pathway	BP	12	0	1	2	0.023702171	0	1	0	1	0	1	0	1	0	1	0	1	0	1	0	1	0	1	0	1	0	1	0	1	0	1	0	1	0	1	0	1	0	1	0	1	0	1	0	1	0	1	0	1	0	1	0	1	0	1	0	1	0	1	0	1	0	1	0	1	0	1	0	1	0	1	0	1	0	1	9	7.19E-06
GO:0071378	cellular response to growth hormone stimulus	BP	12	0	1	2	0.023702171	0	1	0	1	0	1	0	1	0	1	0	1	0	1	0	1	0	1	0	1	0	1	0	1	0	1	0	1	0	1	0	1	0	1	0	1	0	1	0	1	0	1	0	1	0	1	0	1	0	1	0	1	0	1	0	1	0	1	0	1	0	1	0	1	0	1	0	1	0	1	9	7.19E-06
GO:0007253	cytoplasmic sequestering of NF-kappaB	BP	8	0	1	0	1	1	0.088429036	0	1	0	1	0	1	0	1	0	1	0	1	0	1	0	1	0	1	0	1	0	1	0	1	0	1	0	1	0	1	0	1	0	1	0	1	0	1	1	0.014964183	0	1	0	1	0	1	0	1	0	1	0	1	0	1	0	1	0	1	0	1	0	1	0	1	0	1	0	1	4	0.023893703
GO:0042347	negative regulation of NF-kappaB import into nucleus	BP	18	0	1	0	1	2	0.017870919	0	1	0	1	0	1	0	1	0	1	0	1	0	1	0	1	0	1	0	1	0	1	0	1	0	1	0	1	0	1	0	1	0	1	0	1	1	0.050722097	1	0.033361777	2	0.000616788	0	1	0	1	0	1	0	1	0	1	0	1	0	1	0	1	0	1	0	1	0	1	0	1	0	1	6	0.048140639
GO:0042994	cytoplasmic sequestering of transcription factor	BP	15	0	1	1	0.264773205	1	0.159387105	0	1	0	1	0	1	1	0.038824814	0	1	0	1	0	1	0	1	0	1	0	1	0	1	0	1	0	1	0	1	0	1	0	1	0	1	0	1	0	1	2	0.000358259	0	1	0	1	0	1	0	1	0	1	0	1	0	1	0	1	0	1	0	1	0	1	0	1	0	1	0	1	5	0.069408298
GO:0006558	L-phenylalanine metabolic process	BP	8	0	1	0	1	1	0.088429036	0	1	0	1	0	1	0	1	0	1	0	1	0	1	0	1	0	1	0	1	0	1	0	1	0	1	0	1	0	1	0	1	1	0.021551787	0	1	0	1	0	1	0	1	0	1	0	1	0	1	0	1	0	1	0	1	0	1	0	1	0	1	0	1	0	1	0	1	0	1	1	0.740131098
GO:0006559	L-phenylalanine catabolic process	BP	6	0	1	0	1	1	0.067080584	0	1	0	1	0	1	0	1	0	1	0	1	0	1	0	1	0	1	0	1	0	1	0	1	0	1	0	1	0	1	0	1	0	1	0	1	0	1	0	1	0	1	0	1	0	1	0	1	0	1	0	1	0	1	0	1	0	1	0	1	0	1	0	1	0	1	0	1	1	0.636013113
GO:0006572	tyrosine catabolic process	BP	5	0	1	0	1	1	0.056220285	0	1	0	1	0	1	0	1	0	1	0	1	0	1	0	1	0	1	0	1	0	1	0	1	0	1	0	1	0	1	0	1	0	1	0	1	0	1	0	1	0	1	0	1	0	1	0	1	0	1	0	1	0	1	0	1	0	1	0	1	0	1	0	1	0	1	0	1	1	0.569229009
GO:0009074	aromatic amino acid family catabolic process	BP	12	0	1	0	1	1	0.129676626	0	1	0	1	0	1	0	1	0	1	0	1	0	1	0	1	0	1	0	1	0	1	0	1	0	1	0	1	0	1	0	1	0	1	0	1	0	1	0	1	0	1	0	1	0	1	0	1	0	1	0	1	0	1	0	1	0	1	0	1	0	1	0	1	0	1	0	1	2	0.575841645
GO:0035089	establishment of apical/basal cell polarity	BP	13	0	1	1	0.233985992	0	1	0	1	0	1	1	0.049946485	0	1	0	1	1	0.050465226	0	1	0	1	0	1	0	1	1	0.041087774	0	1	0	1	0	1	0	1	0	1	0	1	0	1	0	1	0	1	0	1	0	1	0	1	0	1	0	1	0	1	0	1	0	1	0	1	0	1	0	1	0	1	0	1	0	1	1	0.888090392
GO:0061162	establishment of monopolar cell polarity	BP	15	0	1	1	0.264773205	0	1	0	1	0	1	1	0.057408285	0	1	0	1	1	0.058002131	0	1	0	1	0	1	0	1	1	0.047259292	0	1	0	1	0	1	0	1	0	1	0	1	0	1	0	1	0	1	0	1	0	1	0	1	0	1	0	1	0	1	0	1	0	1	0	1	0	1	0	1	0	1	0	1	0	1	2	0.700141585
GO:0061339	establishment or maintenance of monopolar cell polarity	BP	16	0	1	1	0.279700575	0	1	0	1	0	1	1	0.061117412	0	1	0	1	1	0.061748355	0	1	0	1	0	1	0	1	1	0.050330334	0	1	0	1	0	1	0	1	0	1	0	1	0	1	0	1	0	1	0	1	0	1	0	1	0	1	0	1	0	1	0	1	0	1	0	1	0	1	0	1	0	1	0	1	0	1	2	0.734249303
GO:0090091	positive regulation of extracellular matrix disassembly	BP	8	0	1	0	1	0	1	0	1	0	1	0	1	0	1	0	1	1	0.031360916	0	1	0	1	0	1	0	1	0	1	0	1	0	1	0	1	0	1	0	1	0	1	0	1	0	1	0	1	0	1	0	1	0	1	0	1	0	1	0	1	0	1	0	1	0	1	0	1	0	1	0	1	0	1	0	1	1	0.740131098
GO:0023035	CD40 signaling pathway	BP	8	0	1	0	1	0	1	0	1	0	1	0	1	0	1	0	1	0	1	0	1	0	1	0	1	1	0.025813029	0	1	0	1	0	1	0	1	0	1	0	1	0	1	0	1	0	1	0	1	0	1	0	1	0	1	0	1	0	1	0	1	0	1	0	1	0	1	0	1	0	1	0	1	0	1	0	1	1	0.740131098
GO:2000348	regulation of CD40 signaling pathway	BP	6	0	1	0	1	0	1	0	1	0	1	0	1	0	1	0	1	0	1	0	1	0	1	0	1	0	1	0	1	0	1	0	1	0	1	0	1	0	1	0	1	0	1	0	1	0	1	0	1	0	1	0	1	0	1	0	1	0	1	0	1	0	1	0	1	0	1	0	1	0	1	0	1	0	1	1	0.636013113
GO:0010710	regulation of collagen catabolic process	BP	2	0	1	1	0.040169814	0	1	0	1	0	1	0	1	0	1	0	1	0	1	0	1	0	1	0	1	0	1	0	1	0	1	0	1	0	1	0	1	0	1	0	1	0	1	0	1	0	1	0	1	0	1	0	1	0	1	0	1	0	1	0	1	0	1	0	1	0	1	0	1	0	1	0	1	0	1	0	1
GO:0097325	melanocyte proliferation	BP	2	0	1	0	1	0	1	0	1	0	1	0	1	0	1	0	1	0	1	0	1	0	1	0	1	0	1	1	0.006432463	0	1	0	1	0	1	0	1	0	1	0	1	0	1	0	1	0	1	0	1	0	1	0	1	0	1	0	1	0	1	0	1	0	1	0	1	0	1	0	1	0	1	0	1	0	1	0	1
GO:1902362	melanocyte apoptotic process	BP	1	0	1	0	1	0	1	0	1	0	1	0	1	0	1	0	1	0	1	0	1	0	1	0	1	0	1	0	1	0	1	0	1	0	1	0	1	0	1	0	1	0	1	0	1	0	1	0	1	0	1	0	1	0	1	0	1	0	1	0	1	0	1	0	1	0	1	0	1	0	1	0	1	0	1	0	1
GO:0031104	dendrite regeneration	BP	2	0	1	0	1	0	1	0	1	0	1	0	1	0	1	0	1	0	1	0	1	0	1	0	1	0	1	0	1	0	1	0	1	0	1	0	1	0	1	0	1	0	1	0	1	0	1	0	1	0	1	0	1	0	1	0	1	0	1	0	1	0	1	0	1	0	1	0	1	0	1	0	1	0	1	1	0.285982954
GO:2000823	regulation of androgen receptor activity	BP	3	0	1	0	1	0	1	0	1	0	1	0	1	0	1	0	1	0	1	0	1	1	0.012125372	0	1	0	1	0	1	0	1	0	1	0	1	0	1	0	1	0	1	0	1	0	1	0	1	0	1	0	1	0	1	0	1	0	1	0	1	0	1	0	1	0	1	0	1	0	1	0	1	0	1	0	1	0	1
GO:2000824	negative regulation of androgen receptor activity	BP	2	0	1	0	1	0	1	0	1	0	1	0	1	0	1	0	1	0	1	0	1	0	1	0	1	0	1	0	1	0	1	0	1	0	1	0	1	0	1	0	1	0	1	0	1	0	1	0	1	0	1	0	1	0	1	0	1	0	1	0	1	0	1	0	1	0	1	0	1	0	1	0	1	0	1	0	1
GO:0000154	rRNA modification	BP	22	2	0.102479345	1	0.363122937	0	1	0	1	0	1	0	1	0	1	0	1	0	1	1	0.063376132	0	1	0	1	1	0.069412524	0	1	0	1	0	1	0	1	0	1	0	1	0	1	0	1	0	1	0	1	0	1	0	1	0	1	0	1	0	1	0	1	0	1	1	0.029949464	0	1	0	1	1	0.029054621	0	1	0	1	0	1	8	0.013766885
GO:0000494	box C/D snoRNA 3'-end processing	BP	2	0	1	0	1	0	1	0	1	0	1	0	1	0	1	0	1	0	1	0	1	0	1	0	1	0	1	0	1	0	1	0	1	0	1	0	1	0	1	0	1	0	1	0	1	0	1	0	1	0	1	0	1	0	1	0	1	0	1	0	1	0	1	0	1	0	1	0	1	0	1	0	1	0	1	0	1
GO:0016074	snoRNA metabolic process	BP	12	1	0.260313269	0	1	0	1	0	1	0	1	0	1	0	1	0	1	0	1	0	1	0	1	0	1	0	1	0	1	0	1	0	1	0	1	0	1	0	1	0	1	0	1	0	1	1	0.022363943	0	1	0	1	0	1	0	1	0	1	0	1	0	1	0	1	0	1	0	1	0	1	0	1	0	1	0	1	6	0.005477001
GO:0018364	peptidyl-glutamine methylation	BP	3	0	1	0	1	0	1	0	1	0	1	0	1	0	1	0	1	0	1	0	1	0	1	0	1	0	1	0	1	0	1	0	1	0	1	0	1	0	1	0	1	0	1	0	1	0	1	0	1	0	1	0	1	0	1	0	1	0	1	0	1	0	1	0	1	0	1	0	1	0	1	0	1	0	1	0	1
GO:0031126	snoRNA 3'-end processing	BP	8	0	1	0	1	0	1	0	1	0	1	0	1	0	1	0	1	0	1	0	1	0	1	0	1	0	1	0	1	0	1	0	1	0	1	0	1	0	1	0	1	0	1	0	1	0	1	0	1	0	1	0	1	0	1	0	1	0	1	0	1	0	1	0	1	0	1	0	1	0	1	0	1	0	1	5	0.003309156
GO:0031167	rRNA methylation	BP	15	1	0.314039074	0	1	0	1	0	1	0	1	0	1	0	1	0	1	0	1	1	0.043653011	0	1	0	1	0	1	0	1	0	1	0	1	0	1	0	1	0	1	0	1	0	1	0	1	0	1	0	1	0	1	0	1	0	1	0	1	0	1	0	1	0	1	0	1	0	1	0	1	0	1	0	1	0	1	6	0.01957018
GO:0033967	box C/D snoRNA metabolic process	BP	2	0	1	0	1	0	1	0	1	0	1	0	1	0	1	0	1	0	1	0	1	0	1	0	1	0	1	0	1	0	1	0	1	0	1	0	1	0	1	0	1	0	1	0	1	0	1	0	1	0	1	0	1	0	1	0	1	0	1	0	1	0	1	0	1	0	1	0	1	0	1	0	1	0	1	0	1
GO:0034963	box C/D snoRNA processing	BP	2	0	1	0	1	0	1	0	1	0	1	0	1	0	1	0	1	0	1	0	1	0	1	0	1	0	1	0	1	0	1	0	1	0	1	0	1	0	1	0	1	0	1	0	1	0	1	0	1	0	1	0	1	0	1	0	1	0	1	0	1	0	1	0	1	0	1	0	1	0	1	0	1	0	1	0	1
GO:0043144	snoRNA processing	BP	10	0	1	0	1	0	1	0	1	0	1	0	1	0	1	0	1	0	1	0	1	0	1	0	1	0	1	0	1	0	1	0	1	0	1	0	1	0	1	0	1	0	1	0	1	1	0.018670883	0	1	0	1	0	1	0	1	0	1	0	1	0	1	0	1	0	1	0	1	0	1	0	1	0	1	0	1	5	0.01134761
GO:0043628	ncRNA 3'-end processing	BP	22	1	0.424732117	0	1	1	0.224840208	0	1	0	1	0	1	0	1	0	1	0	1	0	1	0	1	0	1	1	0.069412524	0	1	0	1	1	0.078823316	0	1	0	1	0	1	0	1	0	1	0	1	0	1	0	1	0	1	0	1	0	1	0	1	0	1	0	1	0	1	0	1	0	1	0	1	0	1	0	1	0	1	10	0.000844676
GO:0048254	snoRNA localization	BP	4	0	1	0	1	0	1	0	1	0	1	0	1	0	1	0	1	0	1	0	1	0	1	0	1	1	0.012989815	0	1	0	1	0	1	0	1	0	1	0	1	0	1	0	1	0	1	0	1	0	1	0	1	0	1	0	1	0	1	0	1	0	1	0	1	0	1	0	1	0	1	0	1	0	1	0	1	2	0.116077682
GO:1990258	histone glutamine methylation	BP	2	0	1	0	1	0	1	0	1	0	1	0	1	0	1	0	1	0	1	0	1	0	1	0	1	0	1	0	1	0	1	0	1	0	1	0	1	0	1	0	1	0	1	0	1	0	1	0	1	0	1	0	1	0	1	0	1	0	1	0	1	0	1	0	1	0	1	0	1	0	1	0	1	0	1	0	1
GO:0035583	sequestering of TGFbeta in extracellular matrix	BP	2	0	1	0	1	0	1	0	1	0	1	0	1	0	1	0	1	0	1	0	1	0	1	0	1	0	1	0	1	0	1	0	1	0	1	0	1	0	1	0	1	0	1	0	1	0	1	0	1	0	1	0	1	0	1	0	1	0	1	0	1	0	1	0	1	0	1	0	1	0	1	0	1	0	1	0	1
GO:0005984	disaccharide metabolic process	BP	5	0	1	1	0.097425234	0	1	0	1	1	0.027515172	0	1	0	1	0	1	0	1	0	1	0	1	0	1	0	1	0	1	0	1	0	1	0	1	0	1	0	1	0	1	0	1	0	1	0	1	0	1	0	1	0	1	0	1	0	1	0	1	0	1	0	1	0	1	0	1	0	1	0	1	0	1	0	1	0	1
GO:0005985	sucrose metabolic process	BP	2	0	1	0	1	0	1	0	1	1	0.011097582	0	1	0	1	0	1	0	1	0	1	0	1	0	1	0	1	0	1	0	1	0	1	0	1	0	1	0	1	0	1	0	1	0	1	0	1	0	1	0	1	0	1	0	1	0	1	0	1	0	1	0	1	0	1	0	1	0	1	0	1	0	1	0	1	0	1
GO:0005986	sucrose biosynthetic process	BP	2	0	1	0	1	0	1	0	1	1	0.011097582	0	1	0	1	0	1	0	1	0	1	0	1	0	1	0	1	0	1	0	1	0	1	0	1	0	1	0	1	0	1	0	1	0	1	0	1	0	1	0	1	0	1	0	1	0	1	0	1	0	1	0	1	0	1	0	1	0	1	0	1	0	1	0	1	0	1
GO:0006001	fructose catabolic process	BP	5	0	1	0	1	0	1	0	1	1	0.027515172	0	1	0	1	1	0.019098462	0	1	0	1	0	1	0	1	0	1	0	1	0	1	0	1	0	1	0	1	0	1	0	1	0	1	0	1	0	1	0	1	0	1	0	1	0	1	0	1	0	1	0	1	0	1	0	1	0	1	0	1	0	1	0	1	0	1	1	0.569229009
GO:0006002	fructose 6-phosphate metabolic process	BP	10	0	1	2	0.016598442	1	0.109290696	0	1	1	0.054278796	0	1	0	1	0	1	0	1	0	1	0	1	0	1	0	1	0	1	0	1	0	1	0	1	0	1	0	1	0	1	0	1	1	0.02849986	0	1	0	1	0	1	0	1	0	1	1	0.019493369	0	1	0	1	0	1	0	1	0	1	0	1	0	1	0	1	0	1	3	0.19291864
GO:0009312	oligosaccharide biosynthetic process	BP	12	0	1	1	0.218113276	0	1	0	1	1	0.064778395	0	1	0	1	0	1	0	1	0	1	0	1	0	1	0	1	0	1	0	1	0	1	0	1	0	1	0	1	0	1	0	1	0	1	0	1	0	1	0	1	0	1	0	1	0	1	0	1	0	1	0	1	0	1	0	1	0	1	0	1	0	1	0	1	5	0.027252644
GO:0046351	disaccharide biosynthetic process	BP	4	0	1	1	0.078729207	0	1	0	1	1	0.022072923	0	1	0	1	0	1	0	1	0	1	0	1	0	1	0	1	0	1	0	1	0	1	0	1	0	1	0	1	0	1	0	1	0	1	0	1	0	1	0	1	0	1	0	1	0	1	0	1	0	1	0	1	0	1	0	1	0	1	0	1	0	1	0	1	0	1
GO:0032632	interleukin-3 production	BP	5	0	1	0	1	0	1	0	1	0	1	0	1	0	1	0	1	0	1	0	1	0	1	0	1	0	1	0	1	0	1	0	1	0	1	0	1	0	1	0	1	0	1	0	1	0	1	0	1	0	1	0	1	0	1	0	1	0	1	0	1	0	1	0	1	0	1	0	1	0	1	0	1	0	1	0	1
GO:0032672	regulation of interleukin-3 production	BP	4	0	1	0	1	0	1	0	1	0	1	0	1	0	1	0	1	0	1	0	1	0	1	0	1	0	1	0	1	0	1	0	1	0	1	0	1	0	1	0	1	0	1	0	1	0	1	0	1	0	1	0	1	0	1	0	1	0	1	0	1	0	1	0	1	0	1	0	1	0	1	0	1	0	1	0	1
GO:0032725	positive regulation of granulocyte macrophage colony-stimulating factor production	BP	11	0	1	0	1	0	1	0	1	0	1	0	1	0	1	0	1	0	1	0	1	0	1	0	1	0	1	0	1	0	1	0	1	0	1	0	1	0	1	0	1	0	1	0	1	0	1	0	1	0	1	0	1	0	1	0	1	0	1	0	1	0	1	0	1	0	1	0	1	0	1	0	1	0	1	0	1
GO:0032752	positive regulation of interleukin-3 production	BP	3	0	1	0	1	0	1	0	1	0	1	0	1	0	1	0	1	0	1	0	1	0	1	0	1	0	1	0	1	0	1	0	1	0	1	0	1	0	1	0	1	0	1	0	1	0	1	0	1	0	1	0	1	0	1	0	1	0	1	0	1	0	1	0	1	0	1	0	1	0	1	0	1	0	1	0	1
GO:0042223	interleukin-3 biosynthetic process	BP	3	0	1	0	1	0	1	0	1	0	1	0	1	0	1	0	1	0	1	0	1	0	1	0	1	0	1	0	1	0	1	0	1	0	1	0	1	0	1	0	1	0	1	0	1	0	1	0	1	0	1	0	1	0	1	0	1	0	1	0	1	0	1	0	1	0	1	0	1	0	1	0	1	0	1	0	1
GO:0042253	granulocyte macrophage colony-stimulating factor biosynthetic process	BP	4	0	1	0	1	0	1	0	1	0	1	0	1	0	1	0	1	0	1	0	1	0	1	0	1	0	1	0	1	0	1	0	1	0	1	0	1	0	1	0	1	0	1	0	1	0	1	0	1	0	1	0	1	0	1	0	1	0	1	0	1	0	1	0	1	0	1	0	1	0	1	0	1	0	1	0	1
GO:0045399	regulation of interleukin-3 biosynthetic process	BP	3	0	1	0	1	0	1	0	1	0	1	0	1	0	1	0	1	0	1	0	1	0	1	0	1	0	1	0	1	0	1	0	1	0	1	0	1	0	1	0	1	0	1	0	1	0	1	0	1	0	1	0	1	0	1	0	1	0	1	0	1	0	1	0	1	0	1	0	1	0	1	0	1	0	1	0	1
GO:0045401	positive regulation of interleukin-3 biosynthetic process	BP	3	0	1	0	1	0	1	0	1	0	1	0	1	0	1	0	1	0	1	0	1	0	1	0	1	0	1	0	1	0	1	0	1	0	1	0	1	0	1	0	1	0	1	0	1	0	1	0	1	0	1	0	1	0	1	0	1	0	1	0	1	0	1	0	1	0	1	0	1	0	1	0	1	0	1	0	1
GO:0045423	regulation of granulocyte macrophage colony-stimulating factor biosynthetic process	BP	4	0	1	0	1	0	1	0	1	0	1	0	1	0	1	0	1	0	1	0	1	0	1	0	1	0	1	0	1	0	1	0	1	0	1	0	1	0	1	0	1	0	1	0	1	0	1	0	1	0	1	0	1	0	1	0	1	0	1	0	1	0	1	0	1	0	1	0	1	0	1	0	1	0	1	0	1
GO:0045425	positive regulation of granulocyte macrophage colony-stimulating factor biosynthetic process	BP	3	0	1	0	1	0	1	0	1	0	1	0	1	0	1	0	1	0	1	0	1	0	1	0	1	0	1	0	1	0	1	0	1	0	1	0	1	0	1	0	1	0	1	0	1	0	1	0	1	0	1	0	1	0	1	0	1	0	1	0	1	0	1	0	1	0	1	0	1	0	1	0	1	0	1	0	1
GO:0038093	Fc receptor signaling pathway	BP	9	0	1	0	1	0	1	1	0.048625006	0	1	0	1	0	1	0	1	0	1	0	1	0	1	0	1	0	1	0	1	0	1	0	1	0	1	0	1	0	1	0	1	0	1	0	1	0	1	0	1	0	1	0	1	0	1	0	1	0	1	0	1	0	1	0	1	0	1	0	1	0	1	0	1	0	1	0	1
GO:0038095	Fc-epsilon receptor signaling pathway	BP	3	0	1	0	1	0	1	0	1	0	1	0	1	0	1	0	1	0	1	0	1	0	1	0	1	0	1	0	1	0	1	0	1	0	1	0	1	0	1	0	1	0	1	0	1	0	1	0	1	0	1	0	1	0	1	0	1	0	1	0	1	0	1	0	1	0	1	0	1	0	1	0	1	0	1	0	1
GO:0002351	serotonin production involved in inflammatory response	BP	4	0	1	0	1	0	1	1	0.021908338	0	1	0	1	0	1	0	1	0	1	0	1	0	1	0	1	0	1	0	1	0	1	0	1	0	1	0	1	0	1	0	1	0	1	0	1	0	1	0	1	0	1	0	1	0	1	0	1	0	1	0	1	0	1	0	1	0	1	0	1	0	1	0	1	0	1	0	1
GO:0002442	serotonin secretion involved in inflammatory response	BP	4	0	1	0	1	0	1	1	0.021908338	0	1	0	1	0	1	0	1	0	1	0	1	0	1	0	1	0	1	0	1	0	1	0	1	0	1	0	1	0	1	0	1	0	1	0	1	0	1	0	1	0	1	0	1	0	1	0	1	0	1	0	1	0	1	0	1	0	1	0	1	0	1	0	1	0	1	0	1
GO:0002554	serotonin secretion by platelet	BP	3	0	1	0	1	0	1	1	0.016476324	0	1	0	1	0	1	0	1	0	1	0	1	0	1	0	1	0	1	0	1	0	1	0	1	0	1	0	1	0	1	0	1	0	1	0	1	0	1	0	1	0	1	0	1	0	1	0	1	0	1	0	1	0	1	0	1	0	1	0	1	0	1	0	1	0	1	0	1
GO:0032765	positive regulation of mast cell cytokine production	BP	2	0	1	0	1	0	1	1	0.011014373	0	1	0	1	0	1	0	1	0	1	0	1	0	1	0	1	0	1	0	1	0	1	0	1	0	1	0	1	0	1	0	1	0	1	0	1	0	1	0	1	0	1	0	1	0	1	0	1	0	1	0	1	0	1	0	1	0	1	0	1	0	1	0	1	0	1	0	1
GO:0033026	negative regulation of mast cell apoptotic process	BP	4	0	1	0	1	0	1	1	0.021908338	0	1	0	1	0	1	0	1	0	1	0	1	0	1	0	1	0	1	0	1	0	1	0	1	0	1	0	1	0	1	0	1	0	1	0	1	0	1	0	1	0	1	0	1	0	1	0	1	0	1	0	1	0	1	0	1	0	1	0	1	0	1	0	1	0	1	1	0.49019531
GO:0038094	Fc-gamma receptor signaling pathway	BP	4	0	1	0	1	0	1	1	0.021908338	0	1	0	1	0	1	0	1	0	1	0	1	0	1	0	1	0	1	0	1	0	1	0	1	0	1	0	1	0	1	0	1	0	1	0	1	0	1	0	1	0	1	0	1	0	1	0	1	0	1	0	1	0	1	0	1	0	1	0	1	0	1	0	1	0	1	0	1
GO:0042590	antigen processing and presentation of exogenous peptide antigen via MHC class I	BP	6	0	1	0	1	0	1	1	0.032683202	0	1	0	1	0	1	0	1	0	1	0	1	0	1	0	1	0	1	0	1	0	1	0	1	0	1	0	1	0	1	0	1	0	1	0	1	0	1	0	1	0	1	0	1	0	1	0	1	0	1	0	1	0	1	0	1	0	1	0	1	0	1	0	1	0	1	2	0.235308488
GO:0002925	positive regulation of humoral immune response mediated by circulating immunoglobulin	BP	7	0	1	0	1	0	1	0	1	0	1	0	1	0	1	0	1	0	1	0	1	0	1	0	1	0	1	0	1	0	1	0	1	0	1	0	1	0	1	0	1	0	1	0	1	0	1	0	1	0	1	0	1	0	1	0	1	0	1	0	1	0	1	0	1	0	1	0	1	0	1	0	1	0	1	0	1
GO:0001788	antibody-dependent cellular cytotoxicity	BP	4	0	1	0	1	0	1	0	1	0	1	0	1	0	1	0	1	0	1	0	1	0	1	0	1	0	1	0	1	0	1	0	1	0	1	0	1	0	1	0	1	0	1	0	1	0	1	0	1	0	1	0	1	0	1	0	1	0	1	0	1	0	1	0	1	0	1	0	1	0	1	0	1	0	1	0	1
GO:0001811	negative regulation of type I hypersensitivity	BP	1	0	1	0	1	0	1	1	0.005522319	0	1	0	1	0	1	0	1	0	1	0	1	0	1	0	1	0	1	0	1	0	1	0	1	0	1	0	1	0	1	0	1	0	1	0	1	0	1	0	1	0	1	0	1	0	1	0	1	0	1	0	1	0	1	0	1	0	1	0	1	0	1	0	1	0	1	0	1
GO:0002884	negative regulation of hypersensitivity	BP	3	0	1	0	1	0	1	1	0.016476324	0	1	0	1	0	1	0	1	0	1	0	1	0	1	0	1	0	1	0	1	0	1	0	1	0	1	0	1	0	1	0	1	0	1	0	1	0	1	0	1	0	1	0	1	0	1	0	1	0	1	0	1	0	1	0	1	0	1	0	1	0	1	0	1	0	1	0	1
GO:0002924	negative regulation of humoral immune response mediated by circulating immunoglobulin	BP	3	0	1	0	1	0	1	1	0.016476324	0	1	0	1	0	1	0	1	0	1	0	1	0	1	0	1	0	1	0	1	0	1	0	1	0	1	0	1	0	1	0	1	1	0.006762375	0	1	0	1	0	1	0	1	0	1	0	1	0	1	0	1	0	1	0	1	0	1	0	1	0	1	0	1	0	1	0	1	0	1
GO:0002220	innate immune response activating cell surface receptor signaling pathway	BP	5	0	1	0	1	0	1	0	1	0	1	0	1	0	1	0	1	0	1	0	1	0	1	0	1	0	1	0	1	0	1	0	1	0	1	0	1	0	1	0	1	0	1	0	1	0	1	0	1	0	1	0	1	0	1	0	1	0	1	0	1	0	1	0	1	0	1	0	1	0	1	0	1	0	1	1	0.569229009
GO:0002752	cell surface pattern recognition receptor signaling pathway	BP	3	0	1	0	1	0	1	0	1	0	1	0	1	0	1	0	1	0	1	0	1	0	1	0	1	0	1	0	1	0	1	0	1	0	1	0	1	0	1	0	1	0	1	0	1	0	1	0	1	0	1	0	1	0	1	0	1	0	1	0	1	0	1	0	1	0	1	0	1	0	1	0	1	0	1	1	0.396665903
GO:0043654	recognition of apoptotic cell	BP	5	0	1	0	1	0	1	0	1	0	1	0	1	0	1	0	1	0	1	0	1	0	1	0	1	0	1	0	1	0	1	0	1	0	1	0	1	0	1	0	1	0	1	0	1	0	1	0	1	0	1	0	1	0	1	0	1	0	1	0	1	0	1	0	1	0	1	0	1	0	1	0	1	0	1	2	0.174060513
GO:0046596	regulation of viral entry into host cell	BP	28	0	1	2	0.109985698	0	1	1	0.143705866	0	1	2	0.005411389	0	1	0	1	0	1	0	1	0	1	0	1	0	1	0	1	0	1	0	1	0	1	0	1	0	1	0	1	0	1	0	1	0	1	0	1	0	1	1	0.048075902	1	0.054759255	1	0.053648514	0	1	0	1	0	1	0	1	0	1	0	1	0	1	0	1	0	1	7	0.131255649
GO:0046597	negative regulation of viral entry into host cell	BP	20	0	1	1	0.336446004	0	1	1	0.104879237	0	1	2	0.002776141	0	1	0	1	0	1	0	1	0	1	0	1	0	1	0	1	0	1	0	1	0	1	0	1	0	1	0	1	0	1	0	1	0	1	0	1	0	1	1	0.034575079	1	0.039420667	1	0.038614677	0	1	0	1	0	1	0	1	0	1	0	1	0	1	0	1	0	1	5	0.187598192
GO:0045338	farnesyl diphosphate metabolic process	BP	2	0	1	0	1	0	1	0	1	0	1	0	1	0	1	0	1	0	1	0	1	0	1	0	1	0	1	0	1	0	1	0	1	0	1	0	1	0	1	0	1	0	1	0	1	0	1	0	1	0	1	0	1	0	1	0	1	0	1	0	1	0	1	0	1	0	1	0	1	0	1	0	1	0	1	2	0.024019974
GO:0070995	NADPH oxidation	BP	6	0	1	1	0.115742614	0	1	0	1	0	1	0	1	0	1	0	1	0	1	0	1	0	1	0	1	0	1	0	1	0	1	0	1	0	1	0	1	0	1	0	1	0	1	0	1	0	1	0	1	0	1	0	1	0	1	0	1	0	1	0	1	0	1	0	1	0	1	0	1	1	0.007757073	1	0.007008587	0	1	1	0.636013113
GO:0009589	detection of UV	BP	1	1	0.024808601	0	1	0	1	0	1	0	1	0	1	0	1	0	1	0	1	0	1	0	1	0	1	0	1	0	1	0	1	0	1	0	1	0	1	0	1	0	1	0	1	0	1	0	1	0	1	0	1	0	1	0	1	0	1	0	1	0	1	0	1	0	1	0	1	0	1	0	1	0	1	0	1	0	1
GO:0010999	regulation of eIF2 alpha phosphorylation by heme	BP	3	1	0.072597634	0	1	0	1	0	1	0	1	0	1	0	1	0	1	0	1	0	1	0	1	0	1	0	1	0	1	0	1	0	1	0	1	0	1	0	1	0	1	0	1	0	1	0	1	0	1	0	1	0	1	0	1	0	1	0	1	0	1	0	1	0	1	0	1	0	1	0	1	0	1	0	1	1	0.396665903
GO:0046984	regulation of hemoglobin biosynthetic process	BP	5	1	0.118048532	0	1	0	1	0	1	0	1	0	1	0	1	0	1	0	1	0	1	0	1	0	1	0	1	0	1	0	1	0	1	0	1	0	1	0	1	0	1	0	1	0	1	0	1	0	1	0	1	0	1	0	1	0	1	0	1	0	1	0	1	0	1	0	1	0	1	0	1	0	1	0	1	3	0.029103434
GO:0033567	DNA replication, Okazaki fragment processing	BP	5	0	1	0	1	0	1	0	1	0	1	0	1	0	1	0	1	0	1	0	1	0	1	0	1	0	1	1	0.016004658	0	1	0	1	0	1	0	1	0	1	0	1	0	1	0	1	0	1	0	1	0	1	1	0.008755418	0	1	0	1	0	1	0	1	0	1	0	1	0	1	0	1	0	1	0	1	0	1	1	0.569229009
GO:0043137	DNA replication, removal of RNA primer	BP	4	0	1	0	1	0	1	0	1	0	1	0	1	0	1	0	1	0	1	0	1	0	1	0	1	0	1	1	0.012824084	0	1	0	1	0	1	0	1	0	1	0	1	0	1	0	1	0	1	0	1	0	1	1	0.007010343	0	1	0	1	0	1	0	1	0	1	0	1	0	1	0	1	0	1	0	1	0	1	1	0.49019531
GO:0035426	extracellular matrix-cell signaling	BP	5	0	1	0	1	0	1	0	1	0	1	0	1	0	1	0	1	0	1	0	1	0	1	0	1	0	1	0	1	0	1	0	1	0	1	1	0.013523999	0	1	0	1	0	1	0	1	0	1	0	1	0	1	0	1	0	1	0	1	0	1	0	1	0	1	0	1	0	1	0	1	0	1	0	1	0	1	1	0.569229009
GO:0036215	response to stem cell factor	BP	3	0	1	0	1	0	1	0	1	0	1	0	1	0	1	0	1	0	1	0	1	0	1	0	1	0	1	0	1	0	1	0	1	0	1	0	1	0	1	0	1	0	1	0	1	0	1	0	1	0	1	0	1	0	1	0	1	0	1	0	1	0	1	0	1	0	1	0	1	0	1	0	1	0	1	1	0.396665903
GO:0036216	cellular response to stem cell factor stimulus	BP	3	0	1	0	1	0	1	0	1	0	1	0	1	0	1	0	1	0	1	0	1	0	1	0	1	0	1	0	1	0	1	0	1	0	1	0	1	0	1	0	1	0	1	0	1	0	1	0	1	0	1	0	1	0	1	0	1	0	1	0	1	0	1	0	1	0	1	0	1	0	1	0	1	0	1	1	0.396665903
GO:0038028	insulin receptor signaling pathway via phosphatidylinositol 3-kinase	BP	3	0	1	0	1	0	1	0	1	0	1	0	1	0	1	0	1	0	1	0	1	0	1	0	1	0	1	0	1	0	1	0	1	0	1	0	1	0	1	0	1	0	1	0	1	0	1	0	1	0	1	0	1	0	1	0	1	0	1	0	1	0	1	0	1	0	1	0	1	0	1	0	1	0	1	0	1
GO:0038109	Kit signaling pathway	BP	3	0	1	0	1	0	1	0	1	0	1	0	1	0	1	0	1	0	1	0	1	0	1	0	1	0	1	0	1	0	1	0	1	0	1	0	1	0	1	0	1	0	1	0	1	0	1	0	1	0	1	0	1	0	1	0	1	0	1	0	1	0	1	0	1	0	1	0	1	0	1	0	1	0	1	1	0.396665903
GO:0050904	diapedesis	BP	4	0	1	0	1	0	1	1	0.021908338	0	1	0	1	0	1	0	1	0	1	0	1	0	1	0	1	0	1	0	1	0	1	0	1	0	1	0	1	0	1	0	1	0	1	0	1	0	1	0	1	0	1	0	1	0	1	0	1	0	1	0	1	0	1	0	1	0	1	0	1	0	1	0	1	0	1	0	1
GO:0070102	interleukin-6-mediated signaling pathway	BP	11	0	1	1	0.201912351	0	1	0	1	0	1	0	1	0	1	0	1	0	1	0	1	0	1	0	1	1	0.035322379	0	1	0	1	0	1	1	0.027722051	0	1	0	1	0	1	0	1	0	1	0	1	0	1	0	1	0	1	0	1	0	1	0	1	0	1	0	1	0	1	0	1	0	1	0	1	0	1	0	1	4	0.076751878
GO:2001013	epithelial cell proliferation involved in renal tubule morphogenesis	BP	4	1	0.095608078	0	1	0	1	0	1	0	1	0	1	0	1	0	1	0	1	0	1	0	1	0	1	0	1	0	1	0	1	0	1	0	1	0	1	0	1	0	1	0	1	0	1	0	1	0	1	0	1	0	1	0	1	0	1	0	1	0	1	0	1	0	1	0	1	0	1	0	1	0	1	0	1	1	0.49019531
GO:0043152	induction of bacterial agglutination	BP	3	0	1	0	1	0	1	0	1	0	1	0	1	0	1	0	1	0	1	0	1	0	1	0	1	0	1	0	1	0	1	0	1	0	1	0	1	0	1	0	1	0	1	0	1	0	1	0	1	0	1	0	1	0	1	0	1	0	1	0	1	0	1	0	1	0	1	0	1	0	1	0	1	0	1	0	1
GO:0072377	blood coagulation, common pathway	BP	1	0	1	0	1	0	1	0	1	0	1	0	1	0	1	0	1	0	1	0	1	0	1	0	1	0	1	0	1	0	1	0	1	0	1	0	1	0	1	0	1	0	1	0	1	0	1	0	1	0	1	0	1	0	1	0	1	0	1	0	1	0	1	0	1	0	1	0	1	0	1	0	1	0	1	0	1
GO:0035766	cell chemotaxis to fibroblast growth factor	BP	7	0	1	0	1	1	0.07781636	0	1	0	1	0	1	0	1	0	1	0	1	1	0.020610566	0	1	0	1	0	1	0	1	0	1	0	1	0	1	0	1	0	1	1	0.018883031	0	1	0	1	0	1	0	1	0	1	1	0.012236593	0	1	0	1	0	1	0	1	0	1	0	1	0	1	0	1	0	1	0	1	0	1	0	1
GO:0035768	endothelial cell chemotaxis to fibroblast growth factor	BP	7	0	1	0	1	1	0.07781636	0	1	0	1	0	1	0	1	0	1	0	1	1	0.020610566	0	1	0	1	0	1	0	1	0	1	0	1	0	1	0	1	0	1	1	0.018883031	0	1	0	1	0	1	0	1	0	1	1	0.012236593	0	1	0	1	0	1	0	1	0	1	0	1	0	1	0	1	0	1	0	1	0	1	0	1
GO:1901509	regulation of endothelial tube morphogenesis	BP	3	0	1	0	1	1	0.034120346	0	1	0	1	0	1	0	1	0	1	0	1	0	1	0	1	0	1	0	1	0	1	0	1	0	1	0	1	0	1	0	1	0	1	0	1	0	1	0	1	0	1	0	1	0	1	0	1	0	1	0	1	0	1	0	1	0	1	0	1	0	1	0	1	0	1	0	1	0	1
GO:1904847	regulation of cell chemotaxis to fibroblast growth factor	BP	7	0	1	0	1	1	0.07781636	0	1	0	1	0	1	0	1	0	1	0	1	1	0.020610566	0	1	0	1	0	1	0	1	0	1	0	1	0	1	0	1	0	1	1	0.018883031	0	1	0	1	0	1	0	1	0	1	1	0.012236593	0	1	0	1	0	1	0	1	0	1	0	1	0	1	0	1	0	1	0	1	0	1	0	1
GO:2000544	regulation of endothelial cell chemotaxis to fibroblast growth factor	BP	7	0	1	0	1	1	0.07781636	0	1	0	1	0	1	0	1	0	1	0	1	1	0.020610566	0	1	0	1	0	1	0	1	0	1	0	1	0	1	0	1	0	1	1	0.018883031	0	1	0	1	0	1	0	1	0	1	1	0.012236593	0	1	0	1	0	1	0	1	0	1	0	1	0	1	0	1	0	1	0	1	0	1	0	1
GO:2001026	regulation of endothelial cell chemotaxis	BP	18	0	1	0	1	1	0.188086911	0	1	0	1	0	1	1	0.046409836	0	1	1	0.069196634	1	0.052155419	0	1	0	1	0	1	0	1	0	1	0	1	0	1	0	1	0	1	1	0.047849307	0	1	0	1	0	1	0	1	0	1	1	0.031170775	0	1	0	1	0	1	0	1	0	1	0	1	0	1	0	1	1	0.023096904	0	1	0	1	1	0.951816647
GO:0009946	proximal/distal axis specification	BP	4	0	1	0	1	0	1	0	1	0	1	0	1	0	1	0	1	0	1	0	1	0	1	0	1	0	1	0	1	0	1	0	1	0	1	0	1	0	1	0	1	0	1	0	1	0	1	0	1	0	1	0	1	0	1	0	1	0	1	0	1	0	1	0	1	0	1	0	1	0	1	0	1	0	1	0	1
GO:0030538	embryonic genitalia morphogenesis	BP	4	0	1	0	1	0	1	0	1	0	1	0	1	0	1	0	1	0	1	0	1	0	1	0	1	0	1	0	1	0	1	0	1	0	1	0	1	0	1	0	1	0	1	0	1	0	1	0	1	0	1	0	1	0	1	0	1	0	1	0	1	0	1	0	1	0	1	0	1	0	1	0	1	0	1	1	0.49019531
GO:0030916	otic vesicle formation	BP	8	0	1	0	1	1	0.088429036	0	1	0	1	0	1	0	1	0	1	0	1	0	1	0	1	0	1	0	1	0	1	0	1	0	1	0	1	0	1	0	1	0	1	0	1	0	1	0	1	0	1	0	1	0	1	0	1	0	1	0	1	0	1	0	1	0	1	0	1	0	1	0	1	0	1	0	1	0	1
GO:0032808	lacrimal gland development	BP	7	0	1	0	1	0	1	0	1	0	1	0	1	0	1	0	1	0	1	0	1	0	1	0	1	0	1	0	1	0	1	0	1	0	1	0	1	0	1	0	1	0	1	0	1	0	1	0	1	0	1	0	1	0	1	0	1	0	1	0	1	0	1	0	1	0	1	0	1	0	1	0	1	0	1	1	0.692445779
GO:0048557	embryonic digestive tract morphogenesis	BP	20	0	1	1	0.336446004	0	1	0	1	0	1	0	1	0	1	0	1	0	1	0	1	0	1	0	1	0	1	0	1	0	1	0	1	0	1	0	1	0	1	0	1	0	1	0	1	0	1	0	1	0	1	0	1	0	1	0	1	0	1	0	1	0	1	0	1	0	1	0	1	0	1	0	1	0	1	3	0.619075042
GO:0048807	female genitalia morphogenesis	BP	3	0	1	0	1	0	1	0	1	0	1	0	1	0	1	0	1	0	1	0	1	0	1	0	1	0	1	0	1	0	1	0	1	0	1	0	1	0	1	0	1	0	1	0	1	0	1	0	1	0	1	0	1	0	1	0	1	0	1	0	1	0	1	0	1	0	1	0	1	0	1	0	1	0	1	1	0.396665903
GO:0050674	urothelial cell proliferation	BP	1	0	1	0	1	0	1	0	1	0	1	0	1	0	1	0	1	0	1	0	1	0	1	0	1	0	1	0	1	0	1	0	1	0	1	0	1	0	1	0	1	0	1	0	1	0	1	0	1	0	1	0	1	0	1	0	1	0	1	0	1	0	1	0	1	0	1	0	1	0	1	0	1	0	1	0	1
GO:0050675	regulation of urothelial cell proliferation	BP	1	0	1	0	1	0	1	0	1	0	1	0	1	0	1	0	1	0	1	0	1	0	1	0	1	0	1	0	1	0	1	0	1	0	1	0	1	0	1	0	1	0	1	0	1	0	1	0	1	0	1	0	1	0	1	0	1	0	1	0	1	0	1	0	1	0	1	0	1	0	1	0	1	0	1	0	1
GO:0050677	positive regulation of urothelial cell proliferation	BP	1	0	1	0	1	0	1	0	1	0	1	0	1	0	1	0	1	0	1	0	1	0	1	0	1	0	1	0	1	0	1	0	1	0	1	0	1	0	1	0	1	0	1	0	1	0	1	0	1	0	1	0	1	0	1	0	1	0	1	0	1	0	1	0	1	0	1	0	1	0	1	0	1	0	1	0	1
GO:0060432	lung pattern specification process	BP	1	0	1	0	1	0	1	0	1	0	1	0	1	0	1	0	1	0	1	0	1	0	1	0	1	0	1	0	1	0	1	0	1	0	1	0	1	0	1	0	1	0	1	0	1	0	1	0	1	0	1	0	1	0	1	0	1	0	1	0	1	0	1	0	1	0	1	0	1	0	1	0	1	0	1	0	1
GO:0060435	bronchiole development	BP	3	0	1	0	1	0	1	0	1	0	1	0	1	0	1	0	1	0	1	0	1	0	1	0	1	0	1	0	1	0	1	0	1	0	1	0	1	0	1	0	1	0	1	0	1	0	1	0	1	0	1	0	1	0	1	0	1	0	1	0	1	0	1	0	1	0	1	0	1	0	1	0	1	0	1	0	1
GO:0060436	bronchiole morphogenesis	BP	1	0	1	0	1	0	1	0	1	0	1	0	1	0	1	0	1	0	1	0	1	0	1	0	1	0	1	0	1	0	1	0	1	0	1	0	1	0	1	0	1	0	1	0	1	0	1	0	1	0	1	0	1	0	1	0	1	0	1	0	1	0	1	0	1	0	1	0	1	0	1	0	1	0	1	0	1
GO:0060437	lung growth	BP	6	1	0.139933092	0	1	0	1	0	1	0	1	0	1	0	1	0	1	0	1	0	1	0	1	0	1	0	1	0	1	0	1	0	1	0	1	0	1	0	1	0	1	0	1	0	1	0	1	0	1	0	1	0	1	0	1	0	1	0	1	0	1	0	1	0	1	0	1	0	1	0	1	0	1	0	1	0	1
GO:0060447	bud outgrowth involved in lung branching	BP	4	0	1	0	1	0	1	0	1	0	1	0	1	0	1	0	1	0	1	0	1	0	1	0	1	0	1	0	1	0	1	0	1	0	1	0	1	0	1	0	1	0	1	0	1	0	1	0	1	0	1	0	1	0	1	0	1	0	1	0	1	0	1	0	1	0	1	0	1	0	1	0	1	0	1	0	1
GO:0060495	cell-cell signaling involved in lung development	BP	1	0	1	0	1	0	1	0	1	0	1	0	1	0	1	0	1	0	1	0	1	0	1	0	1	0	1	0	1	0	1	0	1	0	1	0	1	0	1	0	1	0	1	0	1	0	1	0	1	0	1	0	1	0	1	0	1	0	1	0	1	0	1	0	1	0	1	0	1	0	1	0	1	0	1	0	1
GO:0060496	mesenchymal-epithelial cell signaling involved in lung development	BP	1	0	1	0	1	0	1	0	1	0	1	0	1	0	1	0	1	0	1	0	1	0	1	0	1	0	1	0	1	0	1	0	1	0	1	0	1	0	1	0	1	0	1	0	1	0	1	0	1	0	1	0	1	0	1	0	1	0	1	0	1	0	1	0	1	0	1	0	1	0	1	0	1	0	1	0	1
GO:0060510	Type II pneumocyte differentiation	BP	7	0	1	0	1	1	0.07781636	1	0.038026375	0	1	0	1	0	1	0	1	0	1	0	1	0	1	0	1	0	1	0	1	0	1	0	1	0	1	0	1	0	1	0	1	0	1	0	1	0	1	0	1	0	1	0	1	0	1	0	1	0	1	0	1	0	1	0	1	0	1	0	1	0	1	0	1	0	1	3	0.080036913
GO:0060594	mammary gland specification	BP	4	0	1	0	1	0	1	0	1	0	1	0	1	0	1	0	1	0	1	0	1	0	1	0	1	0	1	0	1	0	1	0	1	0	1	0	1	0	1	0	1	0	1	0	1	0	1	0	1	0	1	0	1	0	1	0	1	0	1	0	1	0	1	0	1	0	1	0	1	0	1	0	1	0	1	0	1
GO:0060595	fibroblast growth factor receptor signaling pathway involved in mammary gland specification	BP	2	0	1	0	1	0	1	0	1	0	1	0	1	0	1	0	1	0	1	0	1	0	1	0	1	0	1	0	1	0	1	0	1	0	1	0	1	0	1	0	1	0	1	0	1	0	1	0	1	0	1	0	1	0	1	0	1	0	1	0	1	0	1	0	1	0	1	0	1	0	1	0	1	0	1	0	1
GO:0060615	mammary gland bud formation	BP	2	0	1	0	1	0	1	0	1	0	1	0	1	0	1	0	1	0	1	0	1	0	1	0	1	0	1	0	1	0	1	0	1	0	1	0	1	0	1	0	1	0	1	0	1	0	1	0	1	0	1	0	1	0	1	0	1	0	1	0	1	0	1	0	1	0	1	0	1	0	1	0	1	0	1	0	1
GO:0060638	mesenchymal-epithelial cell signaling	BP	9	0	1	0	1	0	1	0	1	0	1	0	1	0	1	0	1	0	1	0	1	0	1	0	1	0	1	1	0.028626124	0	1	0	1	0	1	0	1	0	1	0	1	0	1	0	1	0	1	0	1	0	1	1	0.015705832	0	1	0	1	0	1	0	1	0	1	0	1	0	1	0	1	0	1	0	1	0	1	0	1
GO:0060648	mammary gland bud morphogenesis	BP	4	0	1	0	1	0	1	0	1	0	1	0	1	0	1	0	1	0	1	0	1	0	1	0	1	0	1	0	1	0	1	0	1	0	1	0	1	0	1	0	1	0	1	0	1	0	1	0	1	0	1	0	1	0	1	0	1	0	1	0	1	0	1	0	1	0	1	0	1	0	1	0	1	0	1	1	0.49019531
GO:0060661	submandibular salivary gland formation	BP	1	0	1	0	1	0	1	0	1	0	1	0	1	0	1	0	1	0	1	0	1	0	1	0	1	0	1	0	1	0	1	0	1	0	1	0	1	0	1	0	1	0	1	0	1	0	1	0	1	0	1	0	1	0	1	0	1	0	1	0	1	0	1	0	1	0	1	0	1	0	1	0	1	0	1	0	1
GO:0060664	epithelial cell proliferation involved in salivary gland morphogenesis	BP	7	0	1	0	1	0	1	0	1	0	1	0	1	0	1	0	1	0	1	0	1	0	1	0	1	0	1	0	1	0	1	0	1	0	1	0	1	0	1	0	1	0	1	0	1	0	1	0	1	0	1	0	1	0	1	0	1	0	1	0	1	0	1	0	1	0	1	0	1	1	0.009044244	0	1	0	1	0	1
GO:0060665	regulation of branching involved in salivary gland morphogenesis by mesenchymal-epithelial signaling	BP	5	0	1	0	1	0	1	0	1	0	1	0	1	0	1	0	1	0	1	0	1	0	1	0	1	0	1	0	1	0	1	0	1	0	1	0	1	0	1	0	1	0	1	0	1	0	1	0	1	0	1	1	0.008755418	0	1	0	1	0	1	0	1	0	1	0	1	0	1	0	1	0	1	0	1	0	1	0	1
GO:0060667	branch elongation involved in salivary gland morphogenesis	BP	2	0	1	0	1	0	1	0	1	0	1	0	1	0	1	0	1	0	1	0	1	0	1	0	1	0	1	0	1	0	1	0	1	0	1	0	1	0	1	0	1	0	1	0	1	0	1	0	1	0	1	0	1	0	1	0	1	0	1	0	1	0	1	0	1	0	1	0	1	0	1	0	1	0	1	0	1
GO:0060876	semicircular canal formation	BP	2	0	1	0	1	0	1	0	1	0	1	0	1	0	1	0	1	0	1	0	1	0	1	0	1	0	1	0	1	0	1	0	1	0	1	0	1	0	1	0	1	0	1	0	1	0	1	0	1	0	1	0	1	0	1	0	1	0	1	0	1	0	1	0	1	0	1	0	1	0	1	0	1	0	1	0	1
GO:0060879	semicircular canal fusion	BP	1	0	1	0	1	0	1	0	1	0	1	0	1	0	1	0	1	0	1	0	1	0	1	0	1	0	1	0	1	0	1	0	1	0	1	0	1	0	1	0	1	0	1	0	1	0	1	0	1	0	1	0	1	0	1	0	1	0	1	0	1	0	1	0	1	0	1	0	1	0	1	0	1	0	1	0	1
GO:0060915	mesenchymal cell differentiation involved in lung development	BP	2	0	1	0	1	0	1	0	1	0	1	0	1	0	1	0	1	0	1	0	1	0	1	0	1	0	1	0	1	0	1	0	1	0	1	0	1	0	1	0	1	0	1	0	1	0	1	0	1	0	1	0	1	0	1	0	1	0	1	0	1	0	1	0	1	0	1	0	1	0	1	0	1	0	1	0	1
GO:0061033	secretion by lung epithelial cell involved in lung growth	BP	2	0	1	0	1	0	1	0	1	0	1	0	1	0	1	0	1	0	1	0	1	0	1	0	1	0	1	0	1	0	1	0	1	0	1	0	1	0	1	0	1	0	1	0	1	0	1	0	1	0	1	0	1	0	1	0	1	0	1	0	1	0	1	0	1	0	1	0	1	0	1	0	1	0	1	0	1
GO:0061115	lung proximal/distal axis specification	BP	1	0	1	0	1	0	1	0	1	0	1	0	1	0	1	0	1	0	1	0	1	0	1	0	1	0	1	0	1	0	1	0	1	0	1	0	1	0	1	0	1	0	1	0	1	0	1	0	1	0	1	0	1	0	1	0	1	0	1	0	1	0	1	0	1	0	1	0	1	0	1	0	1	0	1	0	1
GO:0061140	lung secretory cell differentiation	BP	13	0	1	0	1	1	0.13969458	1	0.069475837	0	1	0	1	0	1	0	1	0	1	0	1	0	1	0	1	0	1	0	1	0	1	0	1	0	1	0	1	0	1	0	1	0	1	0	1	1	0.024205374	0	1	0	1	0	1	0	1	0	1	0	1	0	1	0	1	0	1	0	1	0	1	0	1	0	1	0	1	3	0.327100031
GO:0070075	tear secretion	BP	1	0	1	0	1	0	1	0	1	0	1	0	1	0	1	0	1	0	1	0	1	0	1	0	1	0	1	0	1	0	1	0	1	0	1	0	1	0	1	0	1	0	1	0	1	0	1	0	1	0	1	0	1	0	1	0	1	0	1	0	1	0	1	0	1	0	1	0	1	0	1	0	1	0	1	0	1
GO:0070343	white fat cell proliferation	BP	3	0	1	0	1	0	1	0	1	0	1	0	1	0	1	0	1	0	1	0	1	0	1	0	1	0	1	0	1	0	1	0	1	0	1	0	1	0	1	0	1	0	1	0	1	0	1	0	1	0	1	0	1	0	1	0	1	0	1	0	1	0	1	0	1	0	1	0	1	0	1	0	1	0	1	1	0.396665903
GO:0070346	positive regulation of fat cell proliferation	BP	3	0	1	0	1	0	1	0	1	0	1	0	1	0	1	0	1	0	1	1	0.008884943	0	1	0	1	0	1	0	1	0	1	0	1	0	1	0	1	0	1	0	1	0	1	0	1	0	1	0	1	0	1	0	1	0	1	0	1	0	1	0	1	0	1	0	1	0	1	0	1	0	1	0	1	0	1	0	1
GO:0070350	regulation of white fat cell proliferation	BP	3	0	1	0	1	0	1	0	1	0	1	0	1	0	1	0	1	0	1	0	1	0	1	0	1	0	1	0	1	0	1	0	1	0	1	0	1	0	1	0	1	0	1	0	1	0	1	0	1	0	1	0	1	0	1	0	1	0	1	0	1	0	1	0	1	0	1	0	1	0	1	0	1	0	1	1	0.396665903
GO:0070352	positive regulation of white fat cell proliferation	BP	1	0	1	0	1	0	1	0	1	0	1	0	1	0	1	0	1	0	1	0	1	0	1	0	1	0	1	0	1	0	1	0	1	0	1	0	1	0	1	0	1	0	1	0	1	0	1	0	1	0	1	0	1	0	1	0	1	0	1	0	1	0	1	0	1	0	1	0	1	0	1	0	1	0	1	0	1
GO:0070384	Harderian gland development	BP	3	0	1	0	1	0	1	0	1	0	1	0	1	0	1	0	1	0	1	0	1	0	1	0	1	0	1	0	1	0	1	0	1	0	1	0	1	0	1	0	1	0	1	0	1	0	1	0	1	0	1	0	1	0	1	0	1	0	1	0	1	0	1	0	1	0	1	0	1	0	1	0	1	0	1	1	0.396665903
GO:0098908	regulation of neuronal action potential	BP	8	0	1	0	1	0	1	0	1	0	1	0	1	0	1	0	1	0	1	0	1	0	1	0	1	0	1	0	1	0	1	0	1	0	1	0	1	0	1	0	1	0	1	0	1	0	1	0	1	0	1	0	1	0	1	0	1	0	1	0	1	0	1	0	1	0	1	0	1	0	1	1	0.009334239	0	1	0	1
GO:1905150	regulation of voltage-gated sodium channel activity	BP	2	0	1	0	1	0	1	0	1	0	1	0	1	0	1	0	1	0	1	0	1	0	1	0	1	0	1	0	1	0	1	0	1	0	1	0	1	0	1	0	1	0	1	0	1	0	1	1	0.004095787	0	1	0	1	0	1	0	1	0	1	0	1	0	1	0	1	0	1	0	1	0	1	0	1	0	1	0	1
GO:0070858	negative regulation of bile acid biosynthetic process	BP	4	0	1	0	1	0	1	0	1	0	1	0	1	0	1	0	1	0	1	1	0.01182926	0	1	0	1	0	1	0	1	0	1	0	1	0	1	0	1	0	1	0	1	0	1	0	1	0	1	0	1	0	1	0	1	0	1	0	1	0	1	0	1	0	1	0	1	0	1	0	1	0	1	0	1	0	1	0	1
GO:1904252	negative regulation of bile acid metabolic process	BP	4	0	1	0	1	0	1	0	1	0	1	0	1	0	1	0	1	0	1	1	0.01182926	0	1	0	1	0	1	0	1	0	1	0	1	0	1	0	1	0	1	0	1	0	1	0	1	0	1	0	1	0	1	0	1	0	1	0	1	0	1	0	1	0	1	0	1	0	1	0	1	0	1	0	1	0	1	0	1
GO:1904849	positive regulation of cell chemotaxis to fibroblast growth factor	BP	4	0	1	0	1	0	1	0	1	0	1	0	1	0	1	0	1	0	1	1	0.01182926	0	1	0	1	0	1	0	1	0	1	0	1	0	1	0	1	0	1	1	0.010833685	0	1	0	1	0	1	0	1	0	1	1	0.007010343	0	1	0	1	0	1	0	1	0	1	0	1	0	1	0	1	0	1	0	1	0	1	0	1
GO:2000546	positive regulation of endothelial cell chemotaxis to fibroblast growth factor	BP	4	0	1	0	1	0	1	0	1	0	1	0	1	0	1	0	1	0	1	1	0.01182926	0	1	0	1	0	1	0	1	0	1	0	1	0	1	0	1	0	1	1	0.010833685	0	1	0	1	0	1	0	1	0	1	1	0.007010343	0	1	0	1	0	1	0	1	0	1	0	1	0	1	0	1	0	1	0	1	0	1	0	1
GO:2001028	positive regulation of endothelial cell chemotaxis	BP	13	0	1	0	1	0	1	0	1	0	1	0	1	1	0.033735179	0	1	1	0.050465226	1	0.037943009	0	1	0	1	0	1	0	1	0	1	0	1	0	1	0	1	0	1	1	0.034788726	0	1	0	1	0	1	0	1	0	1	1	0.022608664	0	1	0	1	0	1	0	1	0	1	0	1	0	1	0	1	1	0.016733405	0	1	0	1	1	0.888090392
GO:0010455	positive regulation of cell fate commitment	BP	8	0	1	0	1	0	1	0	1	0	1	0	1	0	1	0	1	0	1	0	1	0	1	0	1	0	1	0	1	0	1	0	1	0	1	0	1	0	1	0	1	0	1	0	1	0	1	0	1	0	1	0	1	0	1	0	1	0	1	0	1	0	1	0	1	0	1	0	1	0	1	0	1	0	1	1	0.740131098
GO:0010764	negative regulation of fibroblast migration	BP	8	1	0.182089184	1	0.151271896	0	1	0	1	0	1	0	1	0	1	0	1	0	1	0	1	0	1	0	1	0	1	0	1	0	1	0	1	0	1	0	1	0	1	0	1	0	1	0	1	0	1	0	1	0	1	0	1	0	1	0	1	0	1	0	1	0	1	0	1	0	1	0	1	0	1	0	1	0	1	0	1
GO:0014843	growth factor dependent regulation of skeletal muscle satellite cell proliferation	BP	1	0	1	0	1	0	1	0	1	0	1	0	1	0	1	0	1	0	1	0	1	0	1	0	1	0	1	0	1	0	1	0	1	0	1	0	1	0	1	0	1	0	1	0	1	0	1	0	1	0	1	0	1	0	1	0	1	0	1	0	1	0	1	0	1	0	1	0	1	0	1	0	1	0	1	0	1
GO:0021762	substantia nigra development	BP	2	0	1	0	1	0	1	0	1	0	1	0	1	0	1	0	1	0	1	0	1	0	1	0	1	0	1	0	1	0	1	0	1	0	1	0	1	0	1	0	1	0	1	0	1	0	1	0	1	0	1	0	1	0	1	0	1	0	1	0	1	0	1	0	1	0	1	0	1	0	1	0	1	0	1	0	1
GO:0042660	positive regulation of cell fate specification	BP	4	0	1	0	1	0	1	0	1	0	1	0	1	0	1	0	1	0	1	0	1	0	1	0	1	0	1	0	1	0	1	0	1	0	1	0	1	0	1	0	1	0	1	0	1	0	1	0	1	0	1	0	1	0	1	0	1	0	1	0	1	0	1	0	1	0	1	0	1	0	1	0	1	0	1	0	1
GO:0060591	chondroblast differentiation	BP	5	0	1	0	1	0	1	0	1	0	1	0	1	0	1	0	1	0	1	1	0.014764953	0	1	0	1	0	1	0	1	0	1	0	1	0	1	0	1	0	1	0	1	0	1	0	1	0	1	0	1	0	1	0	1	0	1	0	1	0	1	0	1	0	1	0	1	0	1	0	1	0	1	0	1	0	1	1	0.569229009
GO:0008078	mesodermal cell migration	BP	6	1	0.139933092	0	1	0	1	0	1	0	1	0	1	0	1	0	1	0	1	0	1	0	1	0	1	0	1	0	1	0	1	0	1	0	1	0	1	0	1	0	1	0	1	0	1	0	1	0	1	0	1	0	1	0	1	0	1	0	1	0	1	0	1	0	1	0	1	0	1	0	1	0	1	0	1	0	1
GO:0021798	forebrain dorsal/ventral pattern formation	BP	7	0	1	0	1	0	1	0	1	0	1	0	1	0	1	0	1	0	1	0	1	0	1	0	1	0	1	1	0.022335494	0	1	0	1	0	1	0	1	0	1	0	1	0	1	0	1	0	1	0	1	0	1	0	1	0	1	0	1	0	1	0	1	0	1	0	1	0	1	0	1	0	1	0	1	0	1	0	1
GO:0048853	forebrain morphogenesis	BP	17	1	0.347673887	0	1	0	1	0	1	0	1	0	1	0	1	0	1	0	1	0	1	0	1	0	1	0	1	1	0.053391604	0	1	0	1	0	1	0	1	0	1	0	1	0	1	0	1	0	1	0	1	0	1	1	0.029464231	0	1	0	1	0	1	0	1	0	1	0	1	0	1	0	1	0	1	0	1	0	1	1	0.942970736
GO:0090133	mesendoderm migration	BP	1	0	1	0	1	0	1	0	1	0	1	0	1	0	1	0	1	0	1	0	1	0	1	0	1	0	1	0	1	0	1	0	1	0	1	0	1	0	1	0	1	0	1	0	1	0	1	0	1	0	1	0	1	0	1	0	1	0	1	0	1	0	1	0	1	0	1	0	1	0	1	0	1	0	1	0	1
GO:0090134	cell migration involved in mesendoderm migration	BP	1	0	1	0	1	0	1	0	1	0	1	0	1	0	1	0	1	0	1	0	1	0	1	0	1	0	1	0	1	0	1	0	1	0	1	0	1	0	1	0	1	0	1	0	1	0	1	0	1	0	1	0	1	0	1	0	1	0	1	0	1	0	1	0	1	0	1	0	1	0	1	0	1	0	1	0	1
GO:0007037	vacuolar phosphate transport	BP	2	0	1	0	1	0	1	0	1	0	1	0	1	0	1	0	1	0	1	0	1	0	1	0	1	0	1	0	1	0	1	0	1	0	1	0	1	0	1	0	1	0	1	0	1	0	1	0	1	0	1	1	0.003511189	0	1	0	1	0	1	0	1	0	1	0	1	0	1	0	1	0	1	0	1	0	1	0	1
GO:0021769	orbitofrontal cortex development	BP	2	0	1	0	1	0	1	0	1	0	1	0	1	0	1	0	1	0	1	0	1	0	1	0	1	0	1	0	1	0	1	0	1	0	1	0	1	0	1	0	1	0	1	0	1	0	1	0	1	0	1	1	0.003511189	0	1	0	1	0	1	0	1	0	1	0	1	0	1	0	1	0	1	0	1	0	1	0	1
GO:0021823	cerebral cortex tangential migration using cell-cell interactions	BP	3	0	1	0	1	0	1	0	1	0	1	0	1	0	1	0	1	0	1	0	1	0	1	0	1	0	1	0	1	0	1	0	1	0	1	0	1	0	1	0	1	0	1	0	1	0	1	0	1	0	1	1	0.005262268	0	1	0	1	0	1	0	1	0	1	0	1	0	1	0	1	0	1	0	1	0	1	0	1
GO:0021825	substrate-dependent cerebral cortex tangential migration	BP	6	0	1	0	1	0	1	0	1	0	1	0	1	0	1	0	1	0	1	0	1	0	1	0	1	0	1	0	1	0	1	0	1	0	1	0	1	0	1	1	0.016207108	0	1	0	1	0	1	0	1	0	1	1	0.0104975	0	1	0	1	0	1	0	1	0	1	0	1	0	1	0	1	0	1	0	1	0	1	0	1
GO:0021827	postnatal olfactory bulb interneuron migration	BP	3	0	1	0	1	0	1	0	1	0	1	0	1	0	1	0	1	0	1	0	1	0	1	0	1	0	1	0	1	0	1	0	1	0	1	0	1	0	1	0	1	0	1	0	1	0	1	0	1	0	1	1	0.005262268	0	1	0	1	0	1	0	1	0	1	0	1	0	1	0	1	0	1	0	1	0	1	0	1
GO:0021837	motogenic signaling involved in postnatal olfactory bulb interneuron migration	BP	1	0	1	0	1	0	1	0	1	0	1	0	1	0	1	0	1	0	1	0	1	0	1	0	1	0	1	0	1	0	1	0	1	0	1	0	1	0	1	0	1	0	1	0	1	0	1	0	1	0	1	1	0.001757102	0	1	0	1	0	1	0	1	0	1	0	1	0	1	0	1	0	1	0	1	0	1	0	1
GO:0035607	fibroblast growth factor receptor signaling pathway involved in orbitofrontal cortex development	BP	2	0	1	0	1	0	1	0	1	0	1	0	1	0	1	0	1	0	1	0	1	0	1	0	1	0	1	0	1	0	1	0	1	0	1	0	1	0	1	0	1	0	1	0	1	0	1	0	1	0	1	1	0.003511189	0	1	0	1	0	1	0	1	0	1	0	1	0	1	0	1	0	1	0	1	0	1	0	1
GO:0035898	parathyroid hormone secretion	BP	5	0	1	0	1	0	1	0	1	0	1	0	1	0	1	0	1	0	1	0	1	0	1	0	1	0	1	0	1	0	1	0	1	0	1	0	1	0	1	0	1	0	1	0	1	0	1	0	1	0	1	1	0.008755418	0	1	0	1	0	1	0	1	0	1	0	1	0	1	0	1	0	1	0	1	0	1	1	0.569229009
GO:0090080	positive regulation of MAPKKK cascade by fibroblast growth factor receptor signaling pathway	BP	6	0	1	0	1	0	1	0	1	0	1	0	1	0	1	0	1	0	1	0	1	0	1	0	1	0	1	0	1	0	1	0	1	0	1	0	1	0	1	0	1	0	1	0	1	0	1	0	1	0	1	1	0.0104975	0	1	0	1	0	1	0	1	0	1	0	1	0	1	0	1	0	1	0	1	0	1	0	1
GO:1903463	regulation of mitotic cell cycle DNA replication	BP	2	0	1	0	1	0	1	0	1	0	1	0	1	0	1	0	1	0	1	0	1	0	1	0	1	0	1	0	1	0	1	0	1	0	1	0	1	0	1	0	1	0	1	0	1	0	1	0	1	0	1	1	0.003511189	0	1	0	1	0	1	0	1	0	1	0	1	0	1	0	1	0	1	0	1	0	1	0	1
GO:1903465	positive regulation of mitotic cell cycle DNA replication	BP	1	0	1	0	1	0	1	0	1	0	1	0	1	0	1	0	1	0	1	0	1	0	1	0	1	0	1	0	1	0	1	0	1	0	1	0	1	0	1	0	1	0	1	0	1	0	1	0	1	0	1	1	0.001757102	0	1	0	1	0	1	0	1	0	1	0	1	0	1	0	1	0	1	0	1	0	1	0	1
GO:2000828	regulation of parathyroid hormone secretion	BP	3	0	1	0	1	0	1	0	1	0	1	0	1	0	1	0	1	0	1	0	1	0	1	0	1	0	1	0	1	0	1	0	1	0	1	0	1	0	1	0	1	0	1	0	1	0	1	0	1	0	1	1	0.005262268	0	1	0	1	0	1	0	1	0	1	0	1	0	1	0	1	0	1	0	1	0	1	1	0.396665903
GO:2000830	positive regulation of parathyroid hormone secretion	BP	2	0	1	0	1	0	1	0	1	0	1	0	1	0	1	0	1	0	1	0	1	0	1	0	1	0	1	0	1	0	1	0	1	0	1	0	1	0	1	0	1	0	1	0	1	0	1	0	1	0	1	1	0.003511189	0	1	0	1	0	1	0	1	0	1	0	1	0	1	0	1	0	1	0	1	0	1	0	1
GO:0035602	fibroblast growth factor receptor signaling pathway involved in negative regulation of apoptotic process in bone marrow	BP	1	0	1	0	1	0	1	0	1	0	1	0	1	0	1	0	1	0	1	0	1	0	1	0	1	0	1	0	1	0	1	0	1	0	1	0	1	0	1	0	1	0	1	0	1	0	1	0	1	0	1	0	1	0	1	0	1	0	1	0	1	0	1	0	1	0	1	0	1	0	1	0	1	0	1	0	1
GO:0035603	fibroblast growth factor receptor signaling pathway involved in hemopoiesis	BP	1	0	1	0	1	0	1	0	1	0	1	0	1	0	1	0	1	0	1	0	1	0	1	0	1	0	1	0	1	0	1	0	1	0	1	0	1	0	1	0	1	0	1	0	1	0	1	0	1	0	1	0	1	0	1	0	1	0	1	0	1	0	1	0	1	0	1	0	1	0	1	0	1	0	1	0	1
GO:0035604	fibroblast growth factor receptor signaling pathway involved in positive regulation of cell proliferation in bone marrow	BP	1	0	1	0	1	0	1	0	1	0	1	0	1	0	1	0	1	0	1	0	1	0	1	0	1	0	1	0	1	0	1	0	1	0	1	0	1	0	1	0	1	0	1	0	1	0	1	0	1	0	1	0	1	0	1	0	1	0	1	0	1	0	1	0	1	0	1	0	1	0	1	0	1	0	1	0	1
GO:0060365	coronal suture morphogenesis	BP	1	0	1	0	1	0	1	0	1	0	1	0	1	0	1	0	1	0	1	0	1	0	1	0	1	0	1	0	1	0	1	0	1	0	1	0	1	0	1	0	1	0	1	0	1	0	1	0	1	0	1	0	1	0	1	0	1	0	1	0	1	0	1	0	1	0	1	0	1	0	1	0	1	0	1	0	1
GO:0060462	lung lobe development	BP	9	0	1	1	0.168498644	0	1	2	0.001062262	0	1	0	1	0	1	0	1	0	1	0	1	0	1	0	1	0	1	0	1	0	1	0	1	0	1	0	1	0	1	0	1	0	1	0	1	0	1	0	1	0	1	0	1	0	1	0	1	0	1	0	1	0	1	0	1	0	1	0	1	0	1	0	1	0	1	1	0.780424644
GO:0060463	lung lobe morphogenesis	BP	9	0	1	1	0.168498644	0	1	2	0.001062262	0	1	0	1	0	1	0	1	0	1	0	1	0	1	0	1	0	1	0	1	0	1	0	1	0	1	0	1	0	1	0	1	0	1	0	1	0	1	0	1	0	1	0	1	0	1	0	1	0	1	0	1	0	1	0	1	0	1	0	1	0	1	0	1	0	1	1	0.780424644
GO:0060529	squamous basal epithelial stem cell differentiation involved in prostate gland acinus development	BP	2	0	1	0	1	0	1	0	1	0	1	0	1	0	1	0	1	0	1	0	1	0	1	0	1	0	1	0	1	0	1	0	1	0	1	0	1	0	1	0	1	0	1	0	1	0	1	0	1	0	1	0	1	0	1	0	1	0	1	0	1	0	1	0	1	0	1	0	1	0	1	0	1	0	1	0	1
GO:0061031	endodermal digestive tract morphogenesis	BP	4	0	1	0	1	0	1	0	1	0	1	0	1	0	1	0	1	0	1	0	1	0	1	0	1	0	1	0	1	0	1	0	1	0	1	0	1	0	1	0	1	0	1	0	1	0	1	0	1	0	1	0	1	0	1	0	1	0	1	0	1	0	1	0	1	0	1	0	1	0	1	0	1	0	1	1	0.49019531
GO:0071863	regulation of cell proliferation in bone marrow	BP	9	0	1	0	1	0	1	0	1	0	1	0	1	0	1	0	1	1	0.03521196	0	1	0	1	0	1	0	1	0	1	0	1	0	1	0	1	0	1	0	1	0	1	0	1	0	1	0	1	0	1	0	1	0	1	0	1	0	1	0	1	0	1	0	1	0	1	0	1	0	1	0	1	0	1	0	1	0	1
GO:0071864	positive regulation of cell proliferation in bone marrow	BP	8	0	1	0	1	0	1	0	1	0	1	0	1	0	1	0	1	0	1	0	1	0	1	0	1	0	1	0	1	0	1	0	1	0	1	0	1	0	1	0	1	0	1	0	1	0	1	0	1	0	1	0	1	0	1	0	1	0	1	0	1	0	1	0	1	0	1	0	1	0	1	0	1	0	1	0	1
GO:0071865	regulation of apoptotic process in bone marrow	BP	5	0	1	1	0.097425234	0	1	0	1	0	1	0	1	0	1	0	1	0	1	0	1	0	1	0	1	0	1	0	1	0	1	0	1	0	1	0	1	0	1	0	1	0	1	0	1	0	1	0	1	0	1	0	1	0	1	0	1	0	1	0	1	0	1	0	1	0	1	0	1	0	1	0	1	0	1	0	1
GO:0071866	negative regulation of apoptotic process in bone marrow	BP	5	0	1	1	0.097425234	0	1	0	1	0	1	0	1	0	1	0	1	0	1	0	1	0	1	0	1	0	1	0	1	0	1	0	1	0	1	0	1	0	1	0	1	0	1	0	1	0	1	0	1	0	1	0	1	0	1	0	1	0	1	0	1	0	1	0	1	0	1	0	1	0	1	0	1	0	1	0	1
GO:0042511	positive regulation of tyrosine phosphorylation of Stat1 protein	BP	11	0	1	0	1	0	1	0	1	0	1	0	1	0	1	0	1	0	1	0	1	0	1	0	1	0	1	0	1	0	1	0	1	0	1	0	1	0	1	0	1	0	1	1	0.031305431	0	1	0	1	0	1	0	1	0	1	0	1	0	1	0	1	0	1	0	1	0	1	0	1	0	1	0	1	0	1	1	0.843241118
GO:0060384	innervation	BP	25	0	1	0	1	0	1	0	1	0	1	0	1	0	1	0	1	0	1	0	1	0	1	0	1	0	1	0	1	0	1	0	1	0	1	0	1	0	1	1	0.065842239	0	1	0	1	0	1	0	1	0	1	0	1	0	1	0	1	0	1	0	1	0	1	0	1	0	1	0	1	0	1	0	1	0	1	4	0.556754004
GO:0060385	axonogenesis involved in innervation	BP	6	0	1	0	1	0	1	0	1	0	1	0	1	0	1	0	1	0	1	0	1	0	1	0	1	0	1	0	1	0	1	0	1	0	1	0	1	0	1	1	0.016207108	0	1	0	1	0	1	0	1	0	1	0	1	0	1	0	1	0	1	0	1	0	1	0	1	0	1	0	1	0	1	0	1	0	1	0	1
GO:0061144	alveolar secondary septum development	BP	3	0	1	0	1	0	1	0	1	0	1	0	1	0	1	0	1	0	1	0	1	0	1	0	1	0	1	0	1	0	1	0	1	0	1	0	1	0	1	0	1	0	1	0	1	0	1	0	1	0	1	0	1	0	1	0	1	0	1	0	1	0	1	0	1	0	1	0	1	0	1	0	1	0	1	0	1
GO:1902178	fibroblast growth factor receptor apoptotic signaling pathway	BP	1	0	1	0	1	0	1	0	1	0	1	0	1	0	1	0	1	0	1	0	1	0	1	0	1	0	1	0	1	0	1	0	1	0	1	0	1	0	1	0	1	0	1	0	1	0	1	0	1	0	1	0	1	0	1	0	1	0	1	0	1	0	1	0	1	0	1	0	1	0	1	0	1	0	1	0	1
GO:0055062	phosphate ion homeostasis	BP	13	0	1	0	1	0	1	0	1	0	1	0	1	0	1	0	1	0	1	0	1	0	1	0	1	0	1	0	1	0	1	0	1	0	1	0	1	0	1	0	1	0	1	0	1	0	1	0	1	0	1	0	1	0	1	0	1	0	1	1	0.016197677	0	1	0	1	1	0.019408007	0	1	0	1	0	1	0	1	3	0.327100031
GO:0072506	trivalent inorganic anion homeostasis	BP	13	0	1	0	1	0	1	0	1	0	1	0	1	0	1	0	1	0	1	0	1	0	1	0	1	0	1	0	1	0	1	0	1	0	1	0	1	0	1	0	1	0	1	0	1	0	1	0	1	0	1	0	1	0	1	0	1	0	1	1	0.016197677	0	1	0	1	1	0.019408007	0	1	0	1	0	1	0	1	3	0.327100031
GO:2000188	regulation of cholesterol homeostasis	BP	13	0	1	0	1	0	1	0	1	0	1	1	0.049946485	0	1	1	0.048908219	0	1	0	1	0	1	0	1	1	0.041610978	0	1	0	1	0	1	0	1	0	1	0	1	0	1	0	1	0	1	0	1	0	1	0	1	0	1	0	1	0	1	0	1	0	1	0	1	0	1	0	1	0	1	0	1	0	1	0	1	4	0.129388972
GO:0006714	sesquiterpenoid metabolic process	BP	2	0	1	1	0.040169814	0	1	0	1	0	1	0	1	0	1	0	1	0	1	0	1	0	1	0	1	0	1	0	1	0	1	0	1	0	1	0	1	0	1	0	1	0	1	0	1	0	1	0	1	0	1	0	1	0	1	0	1	0	1	0	1	0	1	0	1	0	1	0	1	0	1	0	1	0	1	0	1
GO:0016095	polyprenol catabolic process	BP	3	0	1	1	0.059646725	0	1	0	1	0	1	0	1	0	1	0	1	0	1	0	1	0	1	0	1	0	1	0	1	0	1	0	1	1	0.00763674	0	1	0	1	0	1	0	1	0	1	0	1	0	1	0	1	0	1	0	1	0	1	0	1	0	1	0	1	0	1	0	1	0	1	0	1	0	1	0	1	0	1
GO:0016107	sesquiterpenoid catabolic process	BP	2	0	1	1	0.040169814	0	1	0	1	0	1	0	1	0	1	0	1	0	1	0	1	0	1	0	1	0	1	0	1	0	1	0	1	0	1	0	1	0	1	0	1	0	1	0	1	0	1	0	1	0	1	0	1	0	1	0	1	0	1	0	1	0	1	0	1	0	1	0	1	0	1	0	1	0	1	0	1
GO:0016487	farnesol metabolic process	BP	2	0	1	1	0.040169814	0	1	0	1	0	1	0	1	0	1	0	1	0	1	0	1	0	1	0	1	0	1	0	1	0	1	0	1	0	1	0	1	0	1	0	1	0	1	0	1	0	1	0	1	0	1	0	1	0	1	0	1	0	1	0	1	0	1	0	1	0	1	0	1	0	1	0	1	0	1	0	1
GO:0016488	farnesol catabolic process	BP	2	0	1	1	0.040169814	0	1	0	1	0	1	0	1	0	1	0	1	0	1	0	1	0	1	0	1	0	1	0	1	0	1	0	1	0	1	0	1	0	1	0	1	0	1	0	1	0	1	0	1	0	1	0	1	0	1	0	1	0	1	0	1	0	1	0	1	0	1	0	1	0	1	0	1	0	1	0	1
GO:0006106	fumarate metabolic process	BP	3	0	1	0	1	1	0.034120346	0	1	1	0.016600449	0	1	0	1	0	1	0	1	0	1	0	1	0	1	0	1	0	1	0	1	0	1	0	1	0	1	0	1	0	1	0	1	0	1	0	1	0	1	0	1	0	1	0	1	0	1	0	1	0	1	0	1	0	1	0	1	0	1	0	1	0	1	0	1	0	1
GO:0006108	malate metabolic process	BP	7	0	1	0	1	1	0.07781636	0	1	2	0.000633601	0	1	0	1	1	0.026636425	0	1	0	1	0	1	0	1	0	1	0	1	0	1	0	1	0	1	0	1	0	1	0	1	0	1	0	1	0	1	0	1	0	1	0	1	0	1	0	1	0	1	0	1	0	1	0	1	0	1	0	1	0	1	0	1	0	1	1	0.692445779
GO:0015959	diadenosine polyphosphate metabolic process	BP	6	0	1	0	1	1	0.067080584	0	1	0	1	0	1	0	1	0	1	0	1	0	1	0	1	0	1	0	1	0	1	0	1	0	1	0	1	0	1	0	1	0	1	0	1	0	1	0	1	0	1	0	1	0	1	0	1	0	1	0	1	0	1	0	1	0	1	0	1	0	1	0	1	0	1	0	1	4	0.006642305
GO:0015961	diadenosine polyphosphate catabolic process	BP	4	0	1	0	1	1	0.045234024	0	1	0	1	0	1	0	1	0	1	0	1	0	1	0	1	0	1	0	1	0	1	0	1	0	1	0	1	0	1	0	1	0	1	0	1	0	1	0	1	0	1	0	1	0	1	0	1	0	1	0	1	0	1	0	1	0	1	0	1	0	1	0	1	0	1	0	1	2	0.116077682
GO:0015962	diadenosine triphosphate metabolic process	BP	1	0	1	0	1	0	1	0	1	0	1	0	1	0	1	0	1	0	1	0	1	0	1	0	1	0	1	0	1	0	1	0	1	0	1	0	1	0	1	0	1	0	1	0	1	0	1	0	1	0	1	0	1	0	1	0	1	0	1	0	1	0	1	0	1	0	1	0	1	0	1	0	1	0	1	1	0.155001464
GO:0015964	diadenosine triphosphate catabolic process	BP	1	0	1	0	1	0	1	0	1	0	1	0	1	0	1	0	1	0	1	0	1	0	1	0	1	0	1	0	1	0	1	0	1	0	1	0	1	0	1	0	1	0	1	0	1	0	1	0	1	0	1	0	1	0	1	0	1	0	1	0	1	0	1	0	1	0	1	0	1	0	1	0	1	0	1	1	0.155001464
GO:0032435	negative regulation of proteasomal ubiquitin-dependent protein catabolic process	BP	22	2	0.102479345	1	0.363122937	0	1	0	1	0	1	0	1	0	1	0	1	0	1	0	1	1	0.085610396	1	0.079674324	1	0.069412524	0	1	0	1	0	1	0	1	0	1	0	1	0	1	0	1	0	1	0	1	0	1	0	1	0	1	0	1	0	1	0	1	0	1	0	1	0	1	0	1	0	1	0	1	0	1	0	1	9	0.00370998
GO:1901799	negative regulation of proteasomal protein catabolic process	BP	29	3	0.034417866	1	0.448340097	0	1	0	1	0	1	0	1	0	1	0	1	0	1	0	1	1	0.111297432	1	0.103683456	1	0.090484159	0	1	0	1	0	1	0	1	0	1	1	0.080461728	0	1	0	1	0	1	0	1	0	1	0	1	0	1	0	1	0	1	0	1	0	1	0	1	0	1	0	1	0	1	0	1	0	1	0	1	12	0.000735224
GO:0055011	atrial cardiac muscle cell differentiation	BP	3	1	0.072597634	0	1	0	1	0	1	0	1	0	1	0	1	0	1	0	1	0	1	0	1	0	1	0	1	0	1	0	1	0	1	0	1	0	1	0	1	0	1	0	1	0	1	0	1	0	1	0	1	0	1	0	1	0	1	0	1	0	1	0	1	0	1	0	1	0	1	0	1	0	1	0	1	0	1
GO:0055014	atrial cardiac muscle cell development	BP	3	1	0.072597634	0	1	0	1	0	1	0	1	0	1	0	1	0	1	0	1	0	1	0	1	0	1	0	1	0	1	0	1	0	1	0	1	0	1	0	1	0	1	0	1	0	1	0	1	0	1	0	1	0	1	0	1	0	1	0	1	0	1	0	1	0	1	0	1	0	1	0	1	0	1	0	1	0	1
GO:0060753	regulation of mast cell chemotaxis	BP	8	0	1	0	1	1	0.088429036	1	0.043340257	0	1	0	1	0	1	0	1	0	1	0	1	0	1	0	1	0	1	0	1	0	1	0	1	0	1	0	1	0	1	0	1	0	1	0	1	0	1	0	1	0	1	0	1	0	1	1	0.015624685	0	1	0	1	0	1	0	1	0	1	0	1	0	1	0	1	0	1	3	0.11372284
GO:0060754	positive regulation of mast cell chemotaxis	BP	7	0	1	0	1	1	0.07781636	0	1	0	1	0	1	0	1	0	1	0	1	0	1	0	1	0	1	0	1	0	1	0	1	0	1	0	1	0	1	0	1	0	1	0	1	0	1	0	1	0	1	0	1	0	1	0	1	1	0.013684744	0	1	0	1	0	1	0	1	0	1	0	1	0	1	0	1	0	1	3	0.080036913
GO:0035970	peptidyl-threonine dephosphorylation	BP	11	0	1	0	1	3	0.000232114	0	1	0	1	0	1	0	1	0	1	0	1	0	1	0	1	0	1	0	1	0	1	0	1	0	1	0	1	0	1	0	1	0	1	0	1	0	1	0	1	1	0.022324382	0	1	0	1	0	1	0	1	0	1	0	1	0	1	1	0.014631047	0	1	0	1	0	1	0	1	0	1	4	0.076751878
GO:0007076	mitotic chromosome condensation	BP	12	0	1	0	1	0	1	0	1	0	1	0	1	3	3.77E-06	0	1	0	1	0	1	0	1	0	1	0	1	0	1	0	1	0	1	0	1	0	1	0	1	0	1	0	1	0	1	0	1	0	1	0	1	0	1	0	1	0	1	0	1	0	1	0	1	0	1	0	1	1	0.015950811	0	1	0	1	0	1	4	0.101501496
GO:0010032	meiotic chromosome condensation	BP	5	0	1	0	1	0	1	0	1	0	1	0	1	2	6.80E-05	0	1	0	1	0	1	0	1	0	1	0	1	0	1	0	1	0	1	0	1	0	1	0	1	0	1	0	1	0	1	0	1	0	1	0	1	0	1	0	1	0	1	0	1	0	1	0	1	0	1	0	1	0	1	0	1	0	1	0	1	1	0.569229009
GO:0045023	G0 to G1 transition	BP	8	0	1	2	0.010608745	0	1	0	1	0	1	0	1	0	1	0	1	2	0.000430883	0	1	0	1	0	1	0	1	0	1	0	1	0	1	0	1	0	1	0	1	0	1	0	1	0	1	0	1	0	1	0	1	0	1	0	1	0	1	0	1	0	1	0	1	0	1	0	1	0	1	0	1	0	1	0	1	2	0.358648545
GO:0070316	regulation of G0 to G1 transition	BP	8	0	1	2	0.010608745	0	1	0	1	0	1	0	1	0	1	0	1	2	0.000430883	0	1	0	1	0	1	0	1	0	1	0	1	0	1	0	1	0	1	0	1	0	1	0	1	0	1	0	1	0	1	0	1	0	1	0	1	0	1	0	1	0	1	0	1	0	1	0	1	0	1	0	1	0	1	0	1	2	0.358648545
GO:0070318	positive regulation of G0 to G1 transition	BP	4	0	1	0	1	0	1	0	1	0	1	0	1	0	1	0	1	1	0.015804048	0	1	0	1	0	1	0	1	0	1	0	1	0	1	0	1	0	1	0	1	0	1	0	1	0	1	0	1	0	1	0	1	0	1	0	1	0	1	0	1	0	1	0	1	0	1	0	1	0	1	0	1	0	1	0	1	1	0.49019531
GO:0000413	protein peptidyl-prolyl isomerization	BP	20	1	0.395064082	3	0.007320257	1	0.206675596	0	1	0	1	0	1	0	1	0	1	0	1	0	1	0	1	0	1	0	1	0	1	1	0.063304037	0	1	0	1	0	1	0	1	0	1	0	1	0	1	0	1	0	1	0	1	0	1	0	1	0	1	0	1	0	1	1	0.027263134	0	1	0	1	0	1	0	1	0	1	0	1	9	0.001679321
GO:0018208	peptidyl-proline modification	BP	31	1	0.541255777	4	0.003412228	1	0.30158645	0	1	0	1	0	1	0	1	1	0.112743359	1	0.116204404	0	1	0	1	0	1	0	1	0	1	1	0.096417628	0	1	0	1	0	1	0	1	0	1	1	0.06775196	0	1	0	1	0	1	0	1	0	1	0	1	0	1	0	1	0	1	1	0.041949188	0	1	0	1	0	1	0	1	0	1	0	1	12	0.001479238
GO:0032512	regulation of protein phosphatase type 2B activity	BP	4	0	1	1	0.078729207	0	1	0	1	0	1	0	1	0	1	0	1	0	1	0	1	0	1	0	1	0	1	0	1	0	1	0	1	0	1	0	1	0	1	0	1	0	1	0	1	0	1	1	0.00817514	0	1	0	1	0	1	0	1	0	1	0	1	0	1	0	1	0	1	0	1	0	1	0	1	0	1	0	1
GO:0032513	negative regulation of protein phosphatase type 2B activity	BP	3	0	1	1	0.059646725	0	1	0	1	0	1	0	1	0	1	0	1	0	1	0	1	0	1	0	1	0	1	0	1	0	1	0	1	0	1	0	1	0	1	0	1	0	1	0	1	0	1	0	1	0	1	0	1	0	1	0	1	0	1	0	1	0	1	0	1	0	1	0	1	0	1	0	1	0	1	0	1
GO:0006463	steroid hormone receptor complex assembly	BP	1	0	1	0	1	1	0.011504832	0	1	0	1	0	1	0	1	0	1	0	1	0	1	0	1	0	1	0	1	0	1	0	1	0	1	0	1	0	1	0	1	0	1	0	1	0	1	0	1	0	1	0	1	0	1	0	1	0	1	0	1	0	1	0	1	0	1	0	1	0	1	0	1	0	1	0	1	0	1
GO:0003275	apoptotic process involved in outflow tract morphogenesis	BP	3	0	1	0	1	0	1	0	1	0	1	0	1	0	1	0	1	1	0.01187636	0	1	0	1	0	1	0	1	0	1	0	1	0	1	0	1	0	1	0	1	0	1	0	1	0	1	0	1	0	1	0	1	0	1	0	1	0	1	0	1	0	1	0	1	0	1	0	1	0	1	0	1	0	1	0	1	0	1
GO:0003278	apoptotic process involved in heart morphogenesis	BP	6	0	1	0	1	0	1	0	1	0	1	0	1	0	1	0	1	1	0.023613139	1	0.017692047	0	1	0	1	0	1	0	1	0	1	0	1	0	1	0	1	0	1	0	1	0	1	0	1	0	1	0	1	0	1	0	1	0	1	0	1	0	1	0	1	0	1	0	1	0	1	0	1	0	1	0	1	0	1	1	0.636013113
GO:0048341	paraxial mesoderm formation	BP	9	0	1	0	1	0	1	0	1	0	1	0	1	0	1	0	1	0	1	0	1	0	1	0	1	0	1	1	0.028626124	0	1	0	1	0	1	0	1	0	1	0	1	0	1	0	1	0	1	0	1	1	0.016819241	0	1	0	1	0	1	0	1	0	1	0	1	0	1	0	1	0	1	0	1	0	1	0	1	1	0.780424644
GO:0048342	paraxial mesodermal cell differentiation	BP	2	0	1	0	1	0	1	0	1	0	1	0	1	0	1	0	1	0	1	0	1	0	1	0	1	0	1	0	1	0	1	0	1	0	1	0	1	0	1	0	1	0	1	0	1	0	1	0	1	0	1	0	1	0	1	0	1	0	1	0	1	0	1	0	1	0	1	0	1	0	1	0	1	0	1	0	1
GO:0048343	paraxial mesodermal cell fate commitment	BP	2	0	1	0	1	0	1	0	1	0	1	0	1	0	1	0	1	0	1	0	1	0	1	0	1	0	1	0	1	0	1	0	1	0	1	0	1	0	1	0	1	0	1	0	1	0	1	0	1	0	1	0	1	0	1	0	1	0	1	0	1	0	1	0	1	0	1	0	1	0	1	0	1	0	1	0	1
GO:0048703	embryonic viscerocranium morphogenesis	BP	10	0	1	0	1	0	1	0	1	0	1	0	1	0	1	0	1	0	1	0	1	0	1	0	1	1	0.032162822	0	1	0	1	0	1	0	1	0	1	0	1	0	1	0	1	0	1	0	1	0	1	0	1	0	1	0	1	0	1	0	1	0	1	0	1	0	1	0	1	1	0.013309568	0	1	0	1	0	1	1	0.814471966
GO:0072007	mesangial cell differentiation	BP	5	0	1	0	1	0	1	0	1	0	1	0	1	0	1	0	1	0	1	0	1	0	1	0	1	0	1	0	1	0	1	0	1	0	1	0	1	0	1	0	1	0	1	0	1	0	1	0	1	0	1	0	1	0	1	0	1	0	1	0	1	0	1	0	1	0	1	0	1	1	0.006468284	0	1	0	1	0	1
GO:0072008	glomerular mesangial cell differentiation	BP	4	0	1	0	1	0	1	0	1	0	1	0	1	0	1	0	1	0	1	0	1	0	1	0	1	0	1	0	1	0	1	0	1	0	1	0	1	0	1	0	1	0	1	0	1	0	1	0	1	0	1	0	1	0	1	0	1	0	1	0	1	0	1	0	1	0	1	0	1	1	0.005177875	0	1	0	1	0	1
GO:0072011	glomerular endothelium development	BP	2	0	1	0	1	0	1	0	1	0	1	0	1	0	1	0	1	0	1	0	1	0	1	0	1	0	1	0	1	0	1	0	1	0	1	0	1	0	1	0	1	0	1	0	1	0	1	0	1	0	1	0	1	0	1	0	1	0	1	0	1	0	1	0	1	0	1	0	1	1	0.002592189	0	1	0	1	0	1
GO:0072143	mesangial cell development	BP	5	0	1	0	1	0	1	0	1	0	1	0	1	0	1	0	1	0	1	0	1	0	1	0	1	0	1	0	1	0	1	0	1	0	1	0	1	0	1	0	1	0	1	0	1	0	1	0	1	0	1	0	1	0	1	0	1	0	1	0	1	0	1	0	1	0	1	0	1	1	0.006468284	0	1	0	1	0	1
GO:0072144	glomerular mesangial cell development	BP	4	0	1	0	1	0	1	0	1	0	1	0	1	0	1	0	1	0	1	0	1	0	1	0	1	0	1	0	1	0	1	0	1	0	1	0	1	0	1	0	1	0	1	0	1	0	1	0	1	0	1	0	1	0	1	0	1	0	1	0	1	0	1	0	1	0	1	0	1	1	0.005177875	0	1	0	1	0	1
GO:1902256	regulation of apoptotic process involved in outflow tract morphogenesis	BP	3	0	1	0	1	0	1	0	1	0	1	0	1	0	1	0	1	1	0.01187636	0	1	0	1	0	1	0	1	0	1	0	1	0	1	0	1	0	1	0	1	0	1	0	1	0	1	0	1	0	1	0	1	0	1	0	1	0	1	0	1	0	1	0	1	0	1	0	1	0	1	0	1	0	1	0	1	0	1
GO:1902257	negative regulation of apoptotic process involved in outflow tract morphogenesis	BP	2	0	1	0	1	0	1	0	1	0	1	0	1	0	1	0	1	0	1	0	1	0	1	0	1	0	1	0	1	0	1	0	1	0	1	0	1	0	1	0	1	0	1	0	1	0	1	0	1	0	1	0	1	0	1	0	1	0	1	0	1	0	1	0	1	0	1	0	1	0	1	0	1	0	1	0	1
GO:0007495	visceral mesoderm-endoderm interaction involved in midgut development	BP	1	0	1	0	1	0	1	0	1	0	1	0	1	0	1	0	1	0	1	0	1	0	1	0	1	0	1	0	1	0	1	0	1	0	1	0	1	0	1	0	1	0	1	0	1	0	1	0	1	0	1	0	1	0	1	0	1	0	1	0	1	0	1	0	1	0	1	0	1	0	1	0	1	0	1	0	1
GO:0032608	interferon-beta production	BP	44	1	0.669237599	0	1	0	1	0	1	0	1	1	0.159308273	1	0.10972646	1	0.15619257	0	1	0	1	0	1	0	1	0	1	0	1	0	1	0	1	1	0.106431303	0	1	0	1	0	1	0	1	0	1	0	1	1	0.086408602	0	1	0	1	0	1	0	1	0	1	0	1	1	0.059028347	0	1	1	0.064222509	0	1	0	1	0	1	0	1	16	0.000577443
GO:0032648	regulation of interferon-beta production	BP	42	1	0.652163004	0	1	0	1	0	1	0	1	1	0.152645003	1	0.105006513	1	0.149647729	0	1	0	1	0	1	0	1	0	1	0	1	0	1	0	1	1	0.101844859	0	1	0	1	0	1	0	1	0	1	0	1	1	0.082644703	0	1	0	1	0	1	0	1	0	1	0	1	1	0.056420137	0	1	1	0.06139236	0	1	0	1	0	1	0	1	16	0.000313894
GO:0032728	positive regulation of interferon-beta production	BP	28	1	0.505300714	0	1	0	1	0	1	0	1	1	0.104516304	0	1	1	0.102406492	0	1	0	1	0	1	0	1	0	1	0	1	0	1	0	1	0	1	0	1	0	1	0	1	0	1	0	1	0	1	0	1	0	1	0	1	0	1	0	1	0	1	0	1	0	1	0	1	0	1	0	1	0	1	0	1	0	1	13	0.000109077
GO:0033227	dsRNA transport	BP	5	0	1	0	1	0	1	0	1	0	1	0	1	0	1	0	1	0	1	0	1	0	1	0	1	0	1	0	1	0	1	0	1	0	1	1	0.013523999	0	1	0	1	0	1	0	1	0	1	0	1	0	1	0	1	0	1	0	1	0	1	0	1	0	1	0	1	0	1	0	1	0	1	0	1	0	1	2	0.174060513
GO:1903044	protein localization to membrane raft	BP	7	0	1	1	0.133689002	0	1	0	1	0	1	0	1	0	1	0	1	0	1	0	1	0	1	0	1	0	1	0	1	0	1	0	1	0	1	1	0.018883031	0	1	0	1	0	1	0	1	0	1	1	0.014263495	0	1	0	1	0	1	0	1	0	1	0	1	0	1	0	1	0	1	0	1	0	1	0	1	0	1	2	0.297417118
GO:2000047	regulation of cell-cell adhesion mediated by cadherin	BP	7	0	1	0	1	0	1	0	1	0	1	0	1	0	1	0	1	0	1	1	0.020610566	0	1	0	1	0	1	1	0.022335494	0	1	0	1	0	1	0	1	0	1	0	1	0	1	0	1	0	1	0	1	0	1	0	1	0	1	0	1	0	1	0	1	0	1	0	1	0	1	0	1	0	1	0	1	0	1	1	0.692445779
GO:2000049	positive regulation of cell-cell adhesion mediated by cadherin	BP	4	0	1	0	1	0	1	0	1	0	1	0	1	0	1	0	1	0	1	0	1	0	1	0	1	0	1	1	0.012824084	0	1	0	1	0	1	0	1	0	1	0	1	0	1	0	1	0	1	0	1	0	1	0	1	0	1	0	1	0	1	0	1	0	1	0	1	0	1	0	1	0	1	0	1	0	1	1	0.49019531
GO:0044860	protein localization to plasma membrane raft	BP	3	0	1	1	0.059646725	0	1	0	1	0	1	0	1	0	1	0	1	0	1	0	1	0	1	0	1	0	1	0	1	0	1	0	1	0	1	0	1	0	1	0	1	0	1	0	1	0	1	1	0.006137514	0	1	0	1	0	1	0	1	0	1	0	1	0	1	0	1	0	1	0	1	0	1	0	1	0	1	1	0.396665903
GO:1903903	regulation of establishment of T cell polarity	BP	2	0	1	1	0.040169814	0	1	0	1	0	1	0	1	0	1	0	1	0	1	0	1	0	1	0	1	0	1	0	1	0	1	0	1	0	1	0	1	0	1	0	1	0	1	0	1	0	1	0	1	0	1	0	1	0	1	1	0.003928777	0	1	0	1	0	1	0	1	0	1	0	1	0	1	0	1	0	1	0	1
GO:1903905	positive regulation of establishment of T cell polarity	BP	1	0	1	1	0.02029034	0	1	0	1	0	1	0	1	0	1	0	1	0	1	0	1	0	1	0	1	0	1	0	1	0	1	0	1	0	1	0	1	0	1	0	1	0	1	0	1	0	1	0	1	0	1	0	1	0	1	0	1	0	1	0	1	0	1	0	1	0	1	0	1	0	1	0	1	0	1	0	1
GO:0036323	vascular endothelial growth factor receptor-1 signaling pathway	BP	1	0	1	0	1	0	1	0	1	0	1	0	1	0	1	0	1	0	1	0	1	0	1	0	1	0	1	0	1	0	1	0	1	0	1	0	1	0	1	0	1	0	1	0	1	0	1	0	1	0	1	0	1	0	1	0	1	0	1	0	1	0	1	0	1	0	1	0	1	0	1	0	1	0	1	0	1
GO:1901534	positive regulation of hematopoietic progenitor cell differentiation	BP	3	0	1	0	1	0	1	0	1	0	1	0	1	0	1	0	1	0	1	0	1	0	1	0	1	0	1	0	1	0	1	0	1	0	1	0	1	0	1	0	1	0	1	0	1	0	1	0	1	0	1	0	1	0	1	0	1	0	1	0	1	0	1	0	1	0	1	0	1	0	1	0	1	0	1	1	0.396665903
GO:0002328	pro-B cell differentiation	BP	12	1	0.260313269	0	1	0	1	1	0.064306041	0	1	0	1	0	1	1	0.045231576	1	0.046674429	0	1	0	1	0	1	0	1	0	1	0	1	0	1	0	1	0	1	0	1	0	1	0	1	0	1	0	1	0	1	0	1	0	1	0	1	0	1	0	1	0	1	0	1	0	1	0	1	0	1	0	1	0	1	0	1	4	0.101501496
GO:0002572	pro-T cell differentiation	BP	3	0	1	0	1	0	1	0	1	0	1	0	1	0	1	0	1	0	1	0	1	0	1	0	1	0	1	0	1	0	1	0	1	0	1	0	1	0	1	0	1	0	1	0	1	0	1	0	1	0	1	0	1	0	1	0	1	0	1	0	1	0	1	0	1	0	1	0	1	0	1	0	1	0	1	1	0.396665903
GO:0032607	interferon-alpha production	BP	19	1	0.379662124	1	0.322692267	0	1	0	1	0	1	0	1	0	1	0	1	0	1	0	1	0	1	0	1	0	1	0	1	0	1	0	1	0	1	0	1	0	1	0	1	0	1	0	1	0	1	0	1	0	1	0	1	0	1	0	1	0	1	0	1	0	1	0	1	0	1	0	1	0	1	0	1	0	1	8	0.005006878
GO:0032647	regulation of interferon-alpha production	BP	18	1	0.363868703	1	0.308654051	0	1	0	1	0	1	0	1	0	1	0	1	0	1	0	1	0	1	0	1	0	1	0	1	0	1	0	1	0	1	0	1	0	1	0	1	0	1	0	1	0	1	0	1	0	1	0	1	0	1	0	1	0	1	0	1	0	1	0	1	0	1	0	1	0	1	0	1	0	1	7	0.014055911
GO:0032727	positive regulation of interferon-alpha production	BP	15	1	0.314039074	1	0.264773205	0	1	0	1	0	1	0	1	0	1	0	1	0	1	0	1	0	1	0	1	0	1	0	1	0	1	0	1	0	1	0	1	0	1	0	1	0	1	0	1	0	1	0	1	0	1	0	1	0	1	0	1	0	1	0	1	0	1	0	1	0	1	0	1	0	1	0	1	0	1	6	0.01957018
GO:0035726	common myeloid progenitor cell proliferation	BP	10	0	1	0	1	0	1	0	1	1	0.054278796	0	1	0	1	0	1	0	1	0	1	0	1	0	1	0	1	0	1	0	1	0	1	0	1	0	1	0	1	0	1	0	1	0	1	0	1	0	1	0	1	0	1	0	1	0	1	0	1	0	1	0	1	0	1	0	1	0	1	0	1	0	1	0	1	0	1
GO:0036145	dendritic cell homeostasis	BP	2	0	1	0	1	0	1	0	1	0	1	0	1	0	1	0	1	0	1	0	1	0	1	0	1	0	1	0	1	0	1	0	1	0	1	0	1	0	1	0	1	0	1	0	1	0	1	0	1	0	1	0	1	0	1	0	1	0	1	0	1	0	1	0	1	0	1	0	1	0	1	0	1	0	1	0	1
GO:0045578	negative regulation of B cell differentiation	BP	4	0	1	0	1	0	1	0	1	0	1	0	1	0	1	0	1	0	1	0	1	0	1	0	1	0	1	0	1	0	1	0	1	0	1	0	1	0	1	0	1	0	1	0	1	0	1	0	1	0	1	0	1	0	1	0	1	0	1	0	1	0	1	0	1	0	1	0	1	0	1	0	1	0	1	2	0.116077682
GO:0072641	type I interferon secretion	BP	2	0	1	0	1	0	1	0	1	0	1	0	1	0	1	0	1	0	1	0	1	0	1	0	1	0	1	0	1	0	1	0	1	0	1	0	1	0	1	0	1	0	1	0	1	0	1	0	1	0	1	0	1	0	1	0	1	0	1	0	1	0	1	0	1	0	1	0	1	0	1	0	1	0	1	0	1
GO:0072642	interferon-alpha secretion	BP	2	0	1	0	1	0	1	0	1	0	1	0	1	0	1	0	1	0	1	0	1	0	1	0	1	0	1	0	1	0	1	0	1	0	1	0	1	0	1	0	1	0	1	0	1	0	1	0	1	0	1	0	1	0	1	0	1	0	1	0	1	0	1	0	1	0	1	0	1	0	1	0	1	0	1	0	1
GO:1902739	regulation of interferon-alpha secretion	BP	2	0	1	0	1	0	1	0	1	0	1	0	1	0	1	0	1	0	1	0	1	0	1	0	1	0	1	0	1	0	1	0	1	0	1	0	1	0	1	0	1	0	1	0	1	0	1	0	1	0	1	0	1	0	1	0	1	0	1	0	1	0	1	0	1	0	1	0	1	0	1	0	1	0	1	0	1
GO:1902741	positive regulation of interferon-alpha secretion	BP	2	0	1	0	1	0	1	0	1	0	1	0	1	0	1	0	1	0	1	0	1	0	1	0	1	0	1	0	1	0	1	0	1	0	1	0	1	0	1	0	1	0	1	0	1	0	1	0	1	0	1	0	1	0	1	0	1	0	1	0	1	0	1	0	1	0	1	0	1	0	1	0	1	0	1	0	1
GO:2001182	regulation of interleukin-12 secretion	BP	5	0	1	0	1	1	0.056220285	1	0.027310576	0	1	0	1	0	1	0	1	0	1	0	1	0	1	0	1	0	1	0	1	0	1	0	1	0	1	0	1	0	1	0	1	0	1	0	1	0	1	0	1	0	1	0	1	0	1	0	1	0	1	0	1	0	1	0	1	0	1	0	1	0	1	0	1	0	1	0	1
GO:2001184	positive regulation of interleukin-12 secretion	BP	4	0	1	0	1	1	0.045234024	1	0.021908338	0	1	0	1	0	1	0	1	0	1	0	1	0	1	0	1	0	1	0	1	0	1	0	1	0	1	0	1	0	1	0	1	0	1	0	1	0	1	0	1	0	1	0	1	0	1	0	1	0	1	0	1	0	1	0	1	0	1	0	1	0	1	0	1	0	1	0	1
GO:0032825	positive regulation of natural killer cell differentiation	BP	11	0	1	1	0.201912351	0	1	0	1	0	1	0	1	0	1	0	1	0	1	0	1	0	1	0	1	0	1	0	1	0	1	0	1	0	1	0	1	0	1	1	0.029515244	0	1	0	1	0	1	0	1	0	1	0	1	0	1	0	1	0	1	0	1	0	1	0	1	0	1	0	1	0	1	0	1	0	1	3	0.236481175
GO:0090289	regulation of osteoclast proliferation	BP	4	0	1	0	1	0	1	0	1	0	1	0	1	0	1	0	1	0	1	0	1	0	1	0	1	0	1	0	1	0	1	0	1	0	1	0	1	0	1	0	1	0	1	0	1	0	1	0	1	0	1	0	1	0	1	0	1	0	1	0	1	0	1	0	1	0	1	0	1	0	1	0	1	0	1	0	1
GO:0090290	positive regulation of osteoclast proliferation	BP	3	0	1	0	1	0	1	0	1	0	1	0	1	0	1	0	1	0	1	0	1	0	1	0	1	0	1	0	1	0	1	0	1	0	1	0	1	0	1	0	1	0	1	0	1	0	1	0	1	0	1	0	1	0	1	0	1	0	1	0	1	0	1	0	1	0	1	0	1	0	1	0	1	0	1	0	1
GO:0051127	positive regulation of actin nucleation	BP	16	1	0.331067491	0	1	1	0.169064288	0	1	0	1	0	1	0	1	0	1	0	1	0	1	0	1	0	1	2	0.001224608	0	1	0	1	0	1	0	1	0	1	0	1	0	1	0	1	0	1	0	1	0	1	1	0.029709342	0	1	0	1	1	0.031010353	0	1	0	1	0	1	0	1	0	1	0	1	0	1	0	1	0	1	2	0.734249303
GO:0051894	positive regulation of focal adhesion assembly	BP	20	1	0.395064082	1	0.336446004	0	1	0	1	0	1	1	0.075810066	0	1	0	1	0	1	0	1	1	0.078137217	1	0.072698514	0	1	0	1	0	1	0	1	0	1	0	1	0	1	0	1	0	1	1	0.056198917	0	1	0	1	0	1	0	1	0	1	0	1	0	1	0	1	0	1	0	1	0	1	0	1	0	1	0	1	0	1	4	0.376615219
GO:0072092	ureteric bud invasion	BP	3	0	1	0	1	0	1	0	1	0	1	0	1	0	1	0	1	0	1	0	1	0	1	0	1	0	1	0	1	0	1	0	1	0	1	0	1	0	1	0	1	0	1	0	1	0	1	0	1	0	1	0	1	0	1	0	1	0	1	0	1	0	1	0	1	0	1	0	1	0	1	0	1	0	1	0	1
GO:0072093	metanephric renal vesicle formation	BP	4	0	1	0	1	0	1	0	1	0	1	0	1	0	1	0	1	0	1	0	1	0	1	0	1	0	1	0	1	0	1	0	1	0	1	0	1	0	1	0	1	0	1	0	1	0	1	0	1	0	1	1	0.007010343	0	1	0	1	0	1	0	1	0	1	0	1	0	1	0	1	0	1	0	1	0	1	0	1
GO:1903393	positive regulation of adherens junction organization	BP	21	1	0.410084264	1	0.349921015	0	1	0	1	0	1	1	0.079447542	0	1	0	1	1	0.080259488	0	1	1	0.081881332	1	0.07619293	0	1	0	1	0	1	0	1	0	1	0	1	0	1	0	1	0	1	1	0.058925638	0	1	0	1	0	1	0	1	0	1	0	1	0	1	0	1	0	1	0	1	0	1	0	1	0	1	0	1	0	1	4	0.414197862
GO:0044830	modulation by host of viral RNA genome replication	BP	1	0	1	0	1	0	1	0	1	0	1	0	1	0	1	0	1	0	1	0	1	0	1	0	1	0	1	0	1	0	1	0	1	0	1	0	1	0	1	0	1	0	1	0	1	0	1	0	1	0	1	0	1	0	1	0	1	0	1	0	1	0	1	0	1	0	1	0	1	0	1	1	0.001171401	0	1	0	1
GO:0075733	intracellular transport of virus	BP	12	1	0.260313269	0	1	0	1	0	1	0	1	0	1	0	1	0	1	0	1	0	1	0	1	0	1	0	1	0	1	0	1	0	1	0	1	0	1	1	0.034103017	0	1	0	1	0	1	0	1	0	1	1	0.022363943	0	1	0	1	0	1	0	1	0	1	1	0.016445495	0	1	0	1	0	1	0	1	1	0.013969796	0	1	5	0.027252644
GO:1901252	regulation of intracellular transport of viral material	BP	3	0	1	0	1	0	1	0	1	0	1	0	1	0	1	0	1	0	1	0	1	0	1	0	1	0	1	0	1	0	1	0	1	0	1	0	1	0	1	0	1	0	1	0	1	0	1	0	1	1	0.005637436	0	1	0	1	0	1	0	1	0	1	0	1	0	1	0	1	0	1	0	1	1	0.003510235	0	1	0	1
GO:1901254	positive regulation of intracellular transport of viral material	BP	1	0	1	0	1	0	1	0	1	0	1	0	1	0	1	0	1	0	1	0	1	0	1	0	1	0	1	0	1	0	1	0	1	0	1	0	1	0	1	0	1	0	1	0	1	0	1	0	1	0	1	0	1	0	1	0	1	0	1	0	1	0	1	0	1	0	1	0	1	0	1	1	0.001171401	0	1	0	1
GO:1902415	regulation of mRNA binding	BP	5	0	1	0	1	0	1	0	1	0	1	0	1	0	1	0	1	0	1	0	1	0	1	0	1	0	1	0	1	0	1	0	1	0	1	1	0.013523999	0	1	1	0.013523999	0	1	0	1	0	1	0	1	0	1	0	1	0	1	0	1	0	1	0	1	0	1	0	1	0	1	0	1	0	1	1	0.005843787	0	1	2	0.174060513
GO:1902416	positive regulation of mRNA binding	BP	3	0	1	0	1	0	1	0	1	0	1	0	1	0	1	0	1	0	1	0	1	0	1	0	1	0	1	0	1	0	1	0	1	0	1	1	0.008136147	0	1	1	0.008136147	0	1	0	1	0	1	0	1	0	1	0	1	0	1	0	1	0	1	0	1	0	1	0	1	0	1	0	1	0	1	1	0.003510235	0	1	0	1
GO:1902581	multi-organism cellular localization	BP	14	1	0.296577929	0	1	0	1	0	1	0	1	0	1	0	1	0	1	0	1	0	1	0	1	0	1	0	1	0	1	0	1	0	1	0	1	0	1	1	0.039674323	0	1	0	1	0	1	0	1	0	1	1	0.026043413	0	1	0	1	0	1	0	1	0	1	1	0.01916079	0	1	0	1	0	1	0	1	1	0.016279724	0	1	6	0.013481021
GO:1902583	multi-organism intracellular transport	BP	14	1	0.296577929	0	1	0	1	0	1	0	1	0	1	0	1	0	1	0	1	0	1	0	1	0	1	0	1	0	1	0	1	0	1	0	1	0	1	1	0.039674323	0	1	0	1	0	1	0	1	0	1	1	0.026043413	0	1	0	1	0	1	0	1	0	1	1	0.01916079	0	1	0	1	0	1	0	1	1	0.016279724	0	1	6	0.013481021
GO:1905214	regulation of RNA binding	BP	5	0	1	0	1	0	1	0	1	0	1	0	1	0	1	0	1	0	1	0	1	0	1	0	1	0	1	0	1	0	1	0	1	0	1	1	0.013523999	0	1	1	0.013523999	0	1	0	1	0	1	0	1	0	1	0	1	0	1	0	1	0	1	0	1	0	1	0	1	0	1	0	1	0	1	1	0.005843787	0	1	2	0.174060513
GO:1905216	positive regulation of RNA binding	BP	3	0	1	0	1	0	1	0	1	0	1	0	1	0	1	0	1	0	1	0	1	0	1	0	1	0	1	0	1	0	1	0	1	0	1	1	0.008136147	0	1	1	0.008136147	0	1	0	1	0	1	0	1	0	1	0	1	0	1	0	1	0	1	0	1	0	1	0	1	0	1	0	1	0	1	1	0.003510235	0	1	0	1
GO:2000301	negative regulation of synaptic vesicle exocytosis	BP	5	1	0.118048532	1	0.097425234	0	1	0	1	0	1	0	1	0	1	0	1	0	1	0	1	0	1	0	1	0	1	0	1	0	1	0	1	0	1	0	1	0	1	0	1	0	1	0	1	0	1	0	1	0	1	0	1	0	1	0	1	0	1	0	1	0	1	0	1	0	1	0	1	0	1	1	0.005843787	0	1	0	1
GO:0006931	substrate-dependent cell migration, cell attachment to substrate	BP	3	0	1	1	0.059646725	0	1	0	1	0	1	0	1	0	1	0	1	0	1	0	1	0	1	0	1	0	1	0	1	0	1	0	1	0	1	0	1	0	1	0	1	0	1	0	1	0	1	0	1	0	1	0	1	0	1	0	1	0	1	0	1	0	1	0	1	0	1	0	1	0	1	0	1	0	1	0	1
GO:0007161	calcium-independent cell-matrix adhesion	BP	3	0	1	1	0.059646725	0	1	0	1	0	1	0	1	0	1	0	1	0	1	0	1	0	1	0	1	0	1	0	1	0	1	0	1	0	1	0	1	0	1	0	1	0	1	0	1	0	1	0	1	0	1	0	1	0	1	0	1	0	1	0	1	0	1	0	1	0	1	0	1	0	1	0	1	0	1	0	1
GO:0038044	transforming growth factor-beta secretion	BP	2	0	1	0	1	0	1	0	1	0	1	0	1	0	1	0	1	0	1	0	1	0	1	0	1	0	1	0	1	0	1	0	1	0	1	0	1	0	1	0	1	0	1	0	1	0	1	0	1	0	1	0	1	0	1	0	1	0	1	0	1	0	1	0	1	0	1	0	1	0	1	0	1	0	1	0	1
GO:1904235	regulation of substrate-dependent cell migration, cell attachment to substrate	BP	1	0	1	0	1	0	1	0	1	0	1	0	1	0	1	0	1	0	1	0	1	0	1	0	1	0	1	0	1	0	1	0	1	0	1	0	1	0	1	0	1	0	1	0	1	0	1	0	1	0	1	0	1	0	1	0	1	0	1	0	1	0	1	0	1	0	1	0	1	0	1	0	1	0	1	0	1
GO:1904237	positive regulation of substrate-dependent cell migration, cell attachment to substrate	BP	1	0	1	0	1	0	1	0	1	0	1	0	1	0	1	0	1	0	1	0	1	0	1	0	1	0	1	0	1	0	1	0	1	0	1	0	1	0	1	0	1	0	1	0	1	0	1	0	1	0	1	0	1	0	1	0	1	0	1	0	1	0	1	0	1	0	1	0	1	0	1	0	1	0	1	0	1
GO:2001201	regulation of transforming growth factor-beta secretion	BP	2	0	1	0	1	0	1	0	1	0	1	0	1	0	1	0	1	0	1	0	1	0	1	0	1	0	1	0	1	0	1	0	1	0	1	0	1	0	1	0	1	0	1	0	1	0	1	0	1	0	1	0	1	0	1	0	1	0	1	0	1	0	1	0	1	0	1	0	1	0	1	0	1	0	1	0	1
GO:2001202	negative regulation of transforming growth factor-beta secretion	BP	1	0	1	0	1	0	1	0	1	0	1	0	1	0	1	0	1	0	1	0	1	0	1	0	1	0	1	0	1	0	1	0	1	0	1	0	1	0	1	0	1	0	1	0	1	0	1	0	1	0	1	0	1	0	1	0	1	0	1	0	1	0	1	0	1	0	1	0	1	0	1	0	1	0	1	0	1
GO:0003363	lamellipodium assembly involved in ameboidal cell migration	BP	1	0	1	0	1	0	1	0	1	0	1	0	1	0	1	0	1	0	1	0	1	0	1	0	1	0	1	0	1	0	1	0	1	0	1	0	1	0	1	0	1	0	1	0	1	0	1	0	1	0	1	0	1	0	1	0	1	0	1	0	1	0	1	0	1	0	1	0	1	0	1	0	1	0	1	0	1
GO:0021814	cell motility involved in cerebral cortex radial glia guided migration	BP	3	0	1	0	1	0	1	0	1	0	1	0	1	0	1	0	1	1	0.01187636	0	1	0	1	0	1	0	1	0	1	0	1	0	1	0	1	0	1	0	1	0	1	0	1	0	1	0	1	0	1	0	1	0	1	0	1	0	1	0	1	0	1	0	1	0	1	0	1	0	1	0	1	0	1	0	1	0	1
GO:0021815	modulation of microtubule cytoskeleton involved in cerebral cortex radial glia guided migration	BP	1	0	1	0	1	0	1	0	1	0	1	0	1	0	1	0	1	0	1	0	1	0	1	0	1	0	1	0	1	0	1	0	1	0	1	0	1	0	1	0	1	0	1	0	1	0	1	0	1	0	1	0	1	0	1	0	1	0	1	0	1	0	1	0	1	0	1	0	1	0	1	0	1	0	1	0	1
GO:0021816	extension of a leading process involved in cell motility in cerebral cortex radial glia guided migration	BP	1	0	1	0	1	0	1	0	1	0	1	0	1	0	1	0	1	0	1	0	1	0	1	0	1	0	1	0	1	0	1	0	1	0	1	0	1	0	1	0	1	0	1	0	1	0	1	0	1	0	1	0	1	0	1	0	1	0	1	0	1	0	1	0	1	0	1	0	1	0	1	0	1	0	1	0	1
GO:0018343	protein farnesylation	BP	4	0	1	0	1	0	1	0	1	0	1	0	1	0	1	0	1	0	1	0	1	0	1	0	1	0	1	0	1	0	1	0	1	0	1	0	1	0	1	0	1	0	1	0	1	0	1	0	1	0	1	0	1	0	1	0	1	0	1	0	1	0	1	0	1	0	1	0	1	0	1	0	1	0	1	2	0.116077682
GO:0090042	tubulin deacetylation	BP	8	1	0.182089184	0	1	0	1	0	1	0	1	0	1	0	1	1	0.030383891	0	1	0	1	0	1	0	1	0	1	0	1	0	1	0	1	0	1	0	1	0	1	1	0.021551787	0	1	0	1	0	1	0	1	0	1	0	1	0	1	0	1	0	1	0	1	0	1	0	1	0	1	0	1	0	1	0	1	0	1	2	0.358648545
GO:0090043	regulation of tubulin deacetylation	BP	6	0	1	0	1	0	1	0	1	0	1	0	1	0	1	1	0.022874633	0	1	0	1	0	1	0	1	0	1	0	1	0	1	0	1	0	1	0	1	0	1	1	0.016207108	0	1	0	1	0	1	0	1	0	1	0	1	0	1	0	1	0	1	0	1	0	1	0	1	0	1	0	1	0	1	0	1	0	1	2	0.235308488
GO:0090044	positive regulation of tubulin deacetylation	BP	1	0	1	0	1	0	1	0	1	0	1	0	1	0	1	0	1	0	1	0	1	0	1	0	1	0	1	0	1	0	1	0	1	0	1	0	1	0	1	0	1	0	1	0	1	0	1	0	1	0	1	0	1	0	1	0	1	0	1	0	1	0	1	0	1	0	1	0	1	0	1	0	1	0	1	1	0.155001464
GO:0090045	positive regulation of deacetylase activity	BP	7	0	1	0	1	1	0.07781636	0	1	0	1	0	1	1	0.018306606	0	1	0	1	0	1	0	1	0	1	0	1	0	1	0	1	0	1	0	1	0	1	0	1	0	1	0	1	0	1	0	1	0	1	0	1	0	1	0	1	0	1	0	1	0	1	0	1	0	1	0	1	0	1	0	1	0	1	0	1	3	0.080036913
GO:0003147	neural crest cell migration involved in heart formation	BP	1	0	1	0	1	0	1	0	1	0	1	0	1	0	1	0	1	0	1	0	1	0	1	0	1	0	1	0	1	0	1	0	1	0	1	0	1	0	1	0	1	0	1	0	1	0	1	0	1	0	1	0	1	0	1	0	1	0	1	0	1	0	1	0	1	0	1	0	1	0	1	0	1	0	1	0	1
GO:0003253	cardiac neural crest cell migration involved in outflow tract morphogenesis	BP	4	0	1	0	1	0	1	0	1	0	1	0	1	0	1	0	1	0	1	0	1	0	1	0	1	0	1	0	1	0	1	0	1	0	1	0	1	0	1	0	1	0	1	0	1	0	1	0	1	0	1	0	1	0	1	0	1	0	1	0	1	0	1	0	1	0	1	0	1	0	1	0	1	0	1	1	0.49019531
GO:0015884	folic acid transport	BP	4	0	1	0	1	0	1	0	1	0	1	0	1	0	1	0	1	0	1	0	1	0	1	0	1	0	1	0	1	0	1	0	1	0	1	0	1	0	1	0	1	0	1	0	1	0	1	0	1	0	1	0	1	0	1	0	1	0	1	0	1	0	1	0	1	0	1	0	1	0	1	0	1	0	1	2	0.116077682
GO:0051181	cofactor transport	BP	15	1	0.314039074	1	0.264773205	0	1	0	1	0	1	0	1	0	1	1	0.056219545	0	1	0	1	0	1	0	1	0	1	0	1	0	1	0	1	0	1	0	1	0	1	0	1	1	0.033365903	0	1	0	1	0	1	0	1	0	1	0	1	0	1	0	1	0	1	0	1	0	1	0	1	0	1	0	1	0	1	0	1	5	0.069408298
GO:0060974	cell migration involved in heart formation	BP	2	0	1	0	1	0	1	0	1	0	1	0	1	0	1	0	1	0	1	0	1	0	1	0	1	0	1	0	1	0	1	0	1	0	1	0	1	0	1	0	1	0	1	0	1	0	1	0	1	0	1	0	1	0	1	0	1	0	1	0	1	0	1	0	1	0	1	0	1	0	1	0	1	0	1	0	1
GO:0061307	cardiac neural crest cell differentiation involved in heart development	BP	12	0	1	0	1	0	1	0	1	0	1	0	1	0	1	1	0.045231576	0	1	0	1	0	1	0	1	0	1	0	1	0	1	0	1	0	1	0	1	0	1	0	1	0	1	0	1	0	1	0	1	0	1	0	1	0	1	0	1	0	1	0	1	0	1	0	1	0	1	0	1	0	1	0	1	0	1	3	0.281474402
GO:0061308	cardiac neural crest cell development involved in heart development	BP	11	0	1	0	1	0	1	0	1	0	1	0	1	0	1	1	0.041540874	0	1	0	1	0	1	0	1	0	1	0	1	0	1	0	1	0	1	0	1	0	1	0	1	0	1	0	1	0	1	0	1	0	1	0	1	0	1	0	1	0	1	0	1	0	1	0	1	0	1	0	1	0	1	0	1	0	1	3	0.236481175
GO:0061309	cardiac neural crest cell development involved in outflow tract morphogenesis	BP	8	0	1	0	1	0	1	0	1	0	1	0	1	0	1	0	1	0	1	0	1	0	1	0	1	0	1	0	1	0	1	0	1	0	1	0	1	0	1	0	1	0	1	0	1	0	1	0	1	0	1	0	1	0	1	0	1	0	1	0	1	0	1	0	1	0	1	0	1	0	1	0	1	0	1	2	0.358648545
GO:0061713	anterior neural tube closure	BP	1	0	1	0	1	0	1	0	1	0	1	0	1	0	1	0	1	0	1	0	1	0	1	0	1	0	1	0	1	0	1	0	1	0	1	0	1	0	1	0	1	0	1	0	1	0	1	0	1	0	1	0	1	0	1	0	1	0	1	0	1	0	1	0	1	0	1	0	1	0	1	0	1	0	1	0	1
GO:0071231	cellular response to folic acid	BP	1	0	1	0	1	0	1	0	1	0	1	0	1	0	1	0	1	0	1	0	1	0	1	0	1	0	1	0	1	0	1	0	1	0	1	0	1	0	1	0	1	0	1	0	1	0	1	0	1	0	1	0	1	0	1	0	1	0	1	0	1	0	1	0	1	0	1	0	1	0	1	0	1	0	1	0	1
GO:0046900	tetrahydrofolylpolyglutamate metabolic process	BP	2	0	1	0	1	0	1	0	1	0	1	1	0.00784982	0	1	0	1	0	1	0	1	0	1	0	1	0	1	0	1	0	1	0	1	0	1	0	1	0	1	0	1	0	1	0	1	0	1	0	1	0	1	0	1	0	1	0	1	0	1	0	1	0	1	0	1	0	1	0	1	0	1	0	1	0	1	1	0.285982954
GO:0046901	tetrahydrofolylpolyglutamate biosynthetic process	BP	1	0	1	0	1	0	1	0	1	0	1	1	0.003932561	0	1	0	1	0	1	0	1	0	1	0	1	0	1	0	1	0	1	0	1	0	1	0	1	0	1	0	1	0	1	0	1	0	1	0	1	0	1	0	1	0	1	0	1	0	1	0	1	0	1	0	1	0	1	0	1	0	1	0	1	0	1	0	1
GO:0010722	regulation of ferrochelatase activity	BP	1	0	1	0	1	0	1	0	1	0	1	0	1	0	1	0	1	0	1	0	1	1	0.004058068	0	1	0	1	0	1	0	1	0	1	0	1	0	1	0	1	0	1	0	1	0	1	0	1	0	1	0	1	0	1	0	1	0	1	0	1	0	1	0	1	0	1	0	1	0	1	0	1	0	1	0	1	0	1
GO:0016226	iron-sulfur cluster assembly	BP	17	5	4.46E-05	3	0.004567544	0	1	0	1	1	0.09052396	0	1	0	1	0	1	0	1	0	1	1	0.066813969	0	1	0	1	0	1	0	1	0	1	0	1	0	1	0	1	0	1	0	1	0	1	0	1	0	1	0	1	0	1	0	1	0	1	0	1	0	1	0	1	0	1	0	1	0	1	0	1	1	0.019734834	0	1	4	0.263990108
GO:0018282	metal incorporation into metallo-sulfur cluster	BP	2	0	1	0	1	0	1	0	1	0	1	0	1	0	1	0	1	0	1	0	1	1	0.008099837	0	1	0	1	0	1	0	1	0	1	0	1	0	1	0	1	0	1	0	1	0	1	0	1	0	1	0	1	0	1	0	1	0	1	0	1	0	1	0	1	0	1	0	1	0	1	0	1	0	1	0	1	1	0.285982954
GO:0018283	iron incorporation into metallo-sulfur cluster	BP	2	0	1	0	1	0	1	0	1	0	1	0	1	0	1	0	1	0	1	0	1	1	0.008099837	0	1	0	1	0	1	0	1	0	1	0	1	0	1	0	1	0	1	0	1	0	1	0	1	0	1	0	1	0	1	0	1	0	1	0	1	0	1	0	1	0	1	0	1	0	1	0	1	0	1	0	1	1	0.285982954
GO:0019230	proprioception	BP	4	0	1	0	1	0	1	0	1	0	1	0	1	0	1	0	1	0	1	0	1	1	0.016134738	0	1	0	1	0	1	0	1	0	1	0	1	0	1	0	1	0	1	0	1	0	1	0	1	0	1	0	1	0	1	0	1	0	1	0	1	0	1	0	1	0	1	0	1	0	1	0	1	0	1	0	1	1	0.49019531
GO:0031163	metallo-sulfur cluster assembly	BP	17	5	4.46E-05	3	0.004567544	0	1	0	1	1	0.09052396	0	1	0	1	0	1	0	1	0	1	1	0.066813969	0	1	0	1	0	1	0	1	0	1	0	1	0	1	0	1	0	1	0	1	0	1	0	1	0	1	0	1	0	1	0	1	0	1	0	1	0	1	0	1	0	1	0	1	0	1	0	1	1	0.019734834	0	1	4	0.263990108
GO:0050884	neuromuscular process controlling posture	BP	17	0	1	0	1	0	1	0	1	0	1	0	1	0	1	0	1	0	1	0	1	2	0.00213033	0	1	0	1	0	1	0	1	0	1	0	1	0	1	0	1	0	1	0	1	0	1	0	1	0	1	0	1	0	1	0	1	0	1	0	1	0	1	0	1	0	1	0	1	0	1	0	1	0	1	0	1	4	0.263990108
GO:1904229	regulation of succinate dehydrogenase activity	BP	2	0	1	0	1	0	1	0	1	0	1	0	1	0	1	0	1	0	1	0	1	1	0.008099837	0	1	0	1	0	1	0	1	0	1	0	1	0	1	0	1	0	1	0	1	0	1	0	1	0	1	0	1	0	1	0	1	0	1	0	1	0	1	0	1	0	1	0	1	0	1	0	1	0	1	0	1	0	1
GO:1904231	positive regulation of succinate dehydrogenase activity	BP	2	0	1	0	1	0	1	0	1	0	1	0	1	0	1	0	1	0	1	0	1	1	0.008099837	0	1	0	1	0	1	0	1	0	1	0	1	0	1	0	1	0	1	0	1	0	1	0	1	0	1	0	1	0	1	0	1	0	1	0	1	0	1	0	1	0	1	0	1	0	1	0	1	0	1	0	1	0	1
GO:1904232	regulation of aconitate hydratase activity	BP	2	0	1	0	1	0	1	0	1	0	1	0	1	0	1	0	1	0	1	0	1	1	0.008099837	0	1	0	1	0	1	0	1	0	1	0	1	0	1	0	1	0	1	0	1	0	1	0	1	0	1	0	1	0	1	0	1	0	1	0	1	0	1	0	1	0	1	0	1	0	1	0	1	0	1	0	1	0	1
GO:1904234	positive regulation of aconitate hydratase activity	BP	2	0	1	0	1	0	1	0	1	0	1	0	1	0	1	0	1	0	1	0	1	1	0.008099837	0	1	0	1	0	1	0	1	0	1	0	1	0	1	0	1	0	1	0	1	0	1	0	1	0	1	0	1	0	1	0	1	0	1	0	1	0	1	0	1	0	1	0	1	0	1	0	1	0	1	0	1	0	1
GO:0042699	follicle-stimulating hormone signaling pathway	BP	6	0	1	1	0.115742614	0	1	0	1	0	1	0	1	0	1	0	1	0	1	0	1	0	1	0	1	0	1	0	1	0	1	0	1	0	1	0	1	0	1	0	1	0	1	0	1	0	1	0	1	0	1	0	1	0	1	0	1	0	1	0	1	0	1	0	1	0	1	0	1	0	1	0	1	0	1	0	1
GO:0001545	primary ovarian follicle growth	BP	2	0	1	0	1	0	1	0	1	0	1	0	1	0	1	0	1	0	1	0	1	0	1	0	1	0	1	0	1	0	1	0	1	0	1	0	1	0	1	0	1	0	1	0	1	0	1	0	1	0	1	0	1	0	1	0	1	0	1	0	1	0	1	0	1	0	1	0	1	0	1	0	1	0	1	0	1
GO:0007289	spermatid nucleus differentiation	BP	21	2	0.094660448	0	1	1	0.215810304	0	1	0	1	0	1	0	1	0	1	0	1	0	1	0	1	0	1	0	1	1	0.065539588	0	1	0	1	0	1	0	1	0	1	0	1	0	1	0	1	0	1	0	1	0	1	0	1	0	1	0	1	0	1	0	1	0	1	0	1	0	1	0	1	0	1	0	1	1	0.026039104	3	0.653221239
GO:0035092	sperm chromatin condensation	BP	9	0	1	0	1	1	0.098920018	0	1	0	1	0	1	0	1	0	1	0	1	0	1	0	1	0	1	0	1	0	1	0	1	0	1	0	1	0	1	0	1	0	1	0	1	0	1	0	1	0	1	0	1	0	1	0	1	0	1	0	1	0	1	0	1	0	1	0	1	0	1	0	1	0	1	0	1	1	0.780424644
GO:0035093	spermatogenesis, exchange of chromosomal proteins	BP	5	0	1	0	1	1	0.056220285	0	1	0	1	0	1	0	1	0	1	0	1	0	1	0	1	0	1	0	1	0	1	0	1	0	1	0	1	0	1	0	1	0	1	0	1	0	1	0	1	0	1	0	1	0	1	0	1	0	1	0	1	0	1	0	1	0	1	0	1	0	1	0	1	0	1	0	1	1	0.569229009
GO:0043486	histone exchange	BP	18	1	0.363868703	1	0.308654051	1	0.188086911	0	1	0	1	0	1	1	0.046409836	1	0.067082418	0	1	0	1	0	1	0	1	0	1	0	1	0	1	0	1	0	1	0	1	0	1	0	1	0	1	0	1	0	1	0	1	0	1	0	1	0	1	0	1	0	1	0	1	0	1	0	1	0	1	0	1	0	1	0	1	0	1	4	0.301139816
GO:0045056	transcytosis	BP	15	1	0.314039074	0	1	0	1	0	1	0	1	0	1	0	1	0	1	0	1	0	1	0	1	0	1	0	1	0	1	0	1	0	1	0	1	0	1	0	1	0	1	0	1	0	1	0	1	0	1	0	1	0	1	0	1	0	1	0	1	0	1	0	1	0	1	0	1	0	1	1	0.019283603	0	1	0	1	1	0.920110584
GO:0060009	Sertoli cell development	BP	19	0	1	1	0.322692267	0	1	1	0.099904669	0	1	0	1	0	1	0	1	0	1	0	1	0	1	0	1	0	1	0	1	0	1	0	1	0	1	0	1	0	1	0	1	0	1	0	1	0	1	0	1	0	1	0	1	1	0.03748629	0	1	0	1	0	1	0	1	0	1	0	1	0	1	0	1	0	1	0	1	4	0.338811813
GO:0060408	regulation of acetylcholine metabolic process	BP	2	1	0.049002748	0	1	0	1	0	1	0	1	0	1	0	1	0	1	0	1	0	1	0	1	0	1	0	1	0	1	0	1	0	1	0	1	0	1	0	1	0	1	0	1	0	1	0	1	0	1	0	1	0	1	0	1	0	1	0	1	0	1	0	1	0	1	0	1	0	1	0	1	0	1	0	1	0	1
GO:0034389	lipid particle organization	BP	15	1	0.314039074	1	0.264773205	1	0.159387105	0	1	1	0.080311248	0	1	0	1	0	1	0	1	0	1	0	1	0	1	0	1	0	1	1	0.047859104	1	0.054433811	0	1	0	1	0	1	0	1	0	1	0	1	0	1	0	1	0	1	0	1	0	1	0	1	0	1	0	1	0	1	0	1	0	1	0	1	0	1	0	1	0	1	7	0.004347283
GO:0042635	positive regulation of hair cycle	BP	11	0	1	0	1	0	1	0	1	0	1	0	1	0	1	0	1	1	0.042868658	0	1	0	1	0	1	0	1	0	1	0	1	0	1	0	1	0	1	0	1	0	1	0	1	0	1	0	1	0	1	0	1	0	1	0	1	0	1	0	1	0	1	0	1	0	1	0	1	0	1	0	1	0	1	0	1	1	0.843241118
GO:0051798	positive regulation of hair follicle development	BP	10	0	1	0	1	0	1	0	1	0	1	0	1	0	1	0	1	1	0.039047855	0	1	0	1	0	1	0	1	0	1	0	1	0	1	0	1	0	1	0	1	0	1	0	1	0	1	0	1	0	1	0	1	0	1	0	1	0	1	0	1	0	1	0	1	0	1	0	1	0	1	0	1	0	1	0	1	1	0.814471966
GO:0006547	histidine metabolic process	BP	7	0	1	0	1	0	1	0	1	0	1	0	1	0	1	0	1	0	1	0	1	0	1	0	1	0	1	0	1	0	1	0	1	0	1	0	1	0	1	0	1	0	1	0	1	0	1	0	1	0	1	0	1	0	1	0	1	0	1	0	1	0	1	0	1	0	1	0	1	0	1	0	1	0	1	1	0.692445779
GO:0006548	histidine catabolic process	BP	5	0	1	0	1	0	1	0	1	0	1	0	1	0	1	0	1	0	1	0	1	0	1	0	1	0	1	0	1	0	1	0	1	0	1	0	1	0	1	0	1	0	1	0	1	0	1	0	1	0	1	0	1	0	1	0	1	0	1	0	1	0	1	0	1	0	1	0	1	0	1	0	1	0	1	0	1
GO:0006880	intracellular sequestering of iron ion	BP	10	1	0.222182312	0	1	0	1	0	1	0	1	0	1	0	1	0	1	0	1	0	1	0	1	0	1	0	1	0	1	0	1	0	1	0	1	0	1	0	1	0	1	0	1	0	1	0	1	0	1	0	1	0	1	0	1	0	1	0	1	0	1	0	1	0	1	0	1	0	1	0	1	0	1	0	1	1	0.814471966
GO:0097577	sequestering of iron ion	BP	10	1	0.222182312	0	1	0	1	0	1	0	1	0	1	0	1	0	1	0	1	0	1	0	1	0	1	0	1	0	1	0	1	0	1	0	1	0	1	0	1	0	1	0	1	0	1	0	1	0	1	0	1	0	1	0	1	0	1	0	1	0	1	0	1	0	1	0	1	0	1	0	1	0	1	0	1	1	0.814471966
GO:0036065	fucosylation	BP	11	0	1	0	1	0	1	0	1	0	1	0	1	0	1	1	0.041540874	0	1	1	0.032199398	0	1	0	1	0	1	0	1	0	1	0	1	0	1	0	1	0	1	0	1	0	1	0	1	0	1	0	1	0	1	0	1	0	1	0	1	0	1	0	1	0	1	0	1	0	1	0	1	0	1	0	1	0	1	3	0.236481175
GO:0002361	CD4-positive, CD25-positive, alpha-beta regulatory T cell differentiation	BP	7	0	1	0	1	1	0.07781636	0	1	0	1	0	1	0	1	0	1	0	1	0	1	0	1	0	1	0	1	0	1	0	1	0	1	0	1	0	1	0	1	0	1	0	1	0	1	0	1	0	1	0	1	0	1	1	0.013974156	0	1	0	1	0	1	0	1	0	1	0	1	0	1	0	1	0	1	0	1	0	1
GO:0002522	leukocyte migration involved in immune response	BP	1	0	1	0	1	0	1	0	1	0	1	0	1	0	1	0	1	0	1	0	1	0	1	0	1	0	1	0	1	0	1	0	1	0	1	0	1	0	1	0	1	0	1	0	1	0	1	0	1	0	1	0	1	0	1	0	1	0	1	0	1	0	1	0	1	0	1	0	1	0	1	0	1	0	1	0	1
GO:0050966	detection of mechanical stimulus involved in sensory perception of pain	BP	14	0	1	0	1	0	1	0	1	0	1	0	1	0	1	0	1	0	1	0	1	0	1	0	1	0	1	0	1	0	1	0	1	0	1	0	1	0	1	0	1	0	1	0	1	0	1	0	1	0	1	0	1	0	1	0	1	0	1	0	1	0	1	0	1	0	1	0	1	0	1	0	1	0	1	1	0.905445984
GO:0003150	muscular septum morphogenesis	BP	4	0	1	0	1	0	1	0	1	0	1	0	1	0	1	0	1	0	1	1	0.01182926	0	1	0	1	0	1	0	1	0	1	0	1	0	1	0	1	0	1	0	1	0	1	0	1	0	1	0	1	0	1	0	1	0	1	0	1	0	1	0	1	0	1	0	1	0	1	0	1	0	1	0	1	1	0.005011161	1	0.49019531
GO:0035425	autocrine signaling	BP	3	0	1	0	1	0	1	0	1	0	1	0	1	0	1	0	1	0	1	1	0.008884943	0	1	0	1	0	1	0	1	0	1	0	1	0	1	0	1	0	1	0	1	0	1	0	1	0	1	0	1	0	1	0	1	0	1	0	1	0	1	0	1	0	1	0	1	0	1	0	1	0	1	0	1	0	1	0	1
GO:0044338	canonical Wnt signaling pathway involved in mesenchymal stem cell differentiation	BP	2	0	1	0	1	0	1	0	1	0	1	0	1	0	1	0	1	0	1	1	0.005931978	0	1	0	1	0	1	0	1	0	1	0	1	0	1	0	1	0	1	0	1	0	1	0	1	0	1	0	1	0	1	0	1	0	1	0	1	0	1	0	1	0	1	0	1	0	1	0	1	0	1	0	1	0	1	0	1
GO:0044339	canonical Wnt signaling pathway involved in osteoblast differentiation	BP	3	0	1	0	1	0	1	0	1	0	1	0	1	0	1	0	1	0	1	1	0.008884943	0	1	0	1	0	1	0	1	0	1	0	1	0	1	0	1	0	1	0	1	0	1	0	1	0	1	0	1	0	1	0	1	0	1	0	1	0	1	0	1	0	1	0	1	0	1	0	1	0	1	0	1	0	1	0	1
GO:0072497	mesenchymal stem cell differentiation	BP	8	0	1	0	1	0	1	0	1	0	1	0	1	0	1	0	1	0	1	1	0.023520537	0	1	0	1	0	1	0	1	0	1	0	1	0	1	0	1	0	1	0	1	1	0.017933392	0	1	0	1	0	1	0	1	0	1	0	1	0	1	0	1	0	1	0	1	0	1	0	1	0	1	0	1	0	1	0	1	1	0.740131098
GO:0033278	cell proliferation in midbrain	BP	6	0	1	0	1	0	1	0	1	0	1	0	1	0	1	0	1	0	1	0	1	0	1	0	1	0	1	1	0.019175118	0	1	0	1	0	1	0	1	0	1	0	1	0	1	0	1	0	1	0	1	0	1	0	1	0	1	0	1	0	1	0	1	0	1	0	1	0	1	0	1	0	1	0	1	0	1	1	0.636013113
GO:0036514	dopaminergic neuron axon guidance	BP	6	0	1	0	1	0	1	0	1	0	1	0	1	0	1	0	1	0	1	0	1	0	1	0	1	0	1	1	0.019175118	0	1	0	1	0	1	0	1	0	1	0	1	0	1	0	1	1	0.011243794	0	1	0	1	0	1	0	1	0	1	0	1	0	1	0	1	0	1	0	1	0	1	0	1	0	1	0	1	0	1
GO:0036515	serotonergic neuron axon guidance	BP	4	0	1	0	1	0	1	0	1	0	1	0	1	0	1	0	1	0	1	0	1	0	1	0	1	0	1	1	0.012824084	0	1	0	1	0	1	0	1	0	1	0	1	0	1	0	1	0	1	0	1	0	1	0	1	0	1	0	1	0	1	0	1	0	1	0	1	0	1	0	1	0	1	0	1	0	1	0	1
GO:1904938	planar cell polarity pathway involved in axon guidance	BP	6	0	1	0	1	0	1	0	1	0	1	0	1	0	1	0	1	0	1	0	1	0	1	0	1	0	1	1	0.019175118	0	1	0	1	0	1	0	1	0	1	0	1	0	1	0	1	1	0.011243794	0	1	0	1	0	1	0	1	0	1	0	1	0	1	0	1	0	1	0	1	0	1	0	1	0	1	0	1	0	1
GO:0007223	Wnt signaling pathway, calcium modulating pathway	BP	4	0	1	0	1	0	1	0	1	0	1	0	1	0	1	0	1	0	1	0	1	0	1	0	1	0	1	1	0.012824084	0	1	0	1	0	1	0	1	0	1	0	1	0	1	0	1	0	1	0	1	0	1	0	1	0	1	0	1	0	1	0	1	0	1	0	1	0	1	0	1	0	1	0	1	0	1	2	0.116077682
GO:0061300	cerebellum vasculature development	BP	2	0	1	0	1	0	1	0	1	0	1	0	1	0	1	0	1	0	1	0	1	0	1	0	1	0	1	0	1	0	1	0	1	0	1	0	1	0	1	0	1	0	1	0	1	0	1	0	1	0	1	0	1	0	1	0	1	0	1	0	1	0	1	0	1	0	1	0	1	0	1	0	1	0	1	1	0.285982954
GO:0061301	cerebellum vasculature morphogenesis	BP	1	0	1	0	1	0	1	0	1	0	1	0	1	0	1	0	1	0	1	0	1	0	1	0	1	0	1	0	1	0	1	0	1	0	1	0	1	0	1	0	1	0	1	0	1	0	1	0	1	0	1	0	1	0	1	0	1	0	1	0	1	0	1	0	1	0	1	0	1	0	1	0	1	0	1	1	0.155001464
GO:0007350	blastoderm segmentation	BP	15	1	0.314039074	0	1	0	1	0	1	0	1	0	1	0	1	0	1	0	1	0	1	0	1	0	1	0	1	1	0.047259292	0	1	0	1	0	1	0	1	0	1	2	0.00074727	0	1	0	1	0	1	0	1	0	1	0	1	0	1	0	1	0	1	0	1	0	1	0	1	0	1	0	1	0	1	1	0.01743273	0	1	1	0.920110584
GO:0007351	tripartite regional subdivision	BP	11	1	0.241486957	0	1	0	1	0	1	0	1	0	1	0	1	0	1	0	1	0	1	0	1	0	1	0	1	1	0.034876801	0	1	0	1	0	1	0	1	0	1	1	0.029515244	0	1	0	1	0	1	0	1	0	1	0	1	0	1	0	1	0	1	0	1	0	1	0	1	0	1	0	1	0	1	1	0.012812871	0	1	1	0.843241118
GO:0008595	anterior/posterior axis specification, embryo	BP	11	1	0.241486957	0	1	0	1	0	1	0	1	0	1	0	1	0	1	0	1	0	1	0	1	0	1	0	1	1	0.034876801	0	1	0	1	0	1	0	1	0	1	1	0.029515244	0	1	0	1	0	1	0	1	0	1	0	1	0	1	0	1	0	1	0	1	0	1	0	1	0	1	0	1	0	1	1	0.012812871	0	1	1	0.843241118
GO:0060061	Spemann organizer formation	BP	3	0	1	0	1	0	1	0	1	0	1	0	1	0	1	0	1	0	1	0	1	0	1	0	1	0	1	0	1	0	1	0	1	0	1	0	1	0	1	1	0.008136147	0	1	0	1	0	1	0	1	0	1	0	1	0	1	0	1	0	1	0	1	0	1	0	1	0	1	0	1	0	1	0	1	0	1	0	1
GO:0060715	syncytiotrophoblast cell differentiation involved in labyrinthine layer development	BP	2	0	1	0	1	0	1	0	1	0	1	0	1	0	1	0	1	0	1	0	1	0	1	0	1	0	1	0	1	0	1	0	1	0	1	0	1	0	1	1	0.005431367	0	1	0	1	0	1	0	1	0	1	0	1	0	1	0	1	0	1	0	1	0	1	0	1	0	1	0	1	0	1	0	1	0	1	0	1
GO:0060717	chorion development	BP	9	0	1	0	1	0	1	0	1	0	1	1	0.034847125	0	1	0	1	0	1	0	1	0	1	0	1	0	1	0	1	0	1	0	1	0	1	0	1	0	1	1	0.024213396	0	1	0	1	0	1	0	1	0	1	0	1	0	1	0	1	0	1	0	1	0	1	0	1	0	1	0	1	0	1	0	1	0	1	2	0.417782731
GO:0060718	chorionic trophoblast cell differentiation	BP	6	0	1	0	1	0	1	0	1	0	1	1	0.023367022	0	1	0	1	0	1	0	1	0	1	0	1	0	1	0	1	0	1	0	1	0	1	0	1	0	1	1	0.016207108	0	1	0	1	0	1	0	1	0	1	0	1	0	1	0	1	0	1	0	1	0	1	0	1	0	1	0	1	0	1	0	1	0	1	1	0.636013113
GO:0097360	chorionic trophoblast cell proliferation	BP	3	0	1	0	1	0	1	0	1	0	1	0	1	0	1	0	1	0	1	0	1	0	1	0	1	0	1	0	1	0	1	0	1	0	1	0	1	0	1	1	0.008136147	0	1	0	1	0	1	0	1	0	1	0	1	0	1	0	1	0	1	0	1	0	1	0	1	0	1	0	1	0	1	0	1	0	1	0	1
GO:1901382	regulation of chorionic trophoblast cell proliferation	BP	3	0	1	0	1	0	1	0	1	0	1	0	1	0	1	0	1	0	1	0	1	0	1	0	1	0	1	0	1	0	1	0	1	0	1	0	1	0	1	1	0.008136147	0	1	0	1	0	1	0	1	0	1	0	1	0	1	0	1	0	1	0	1	0	1	0	1	0	1	0	1	0	1	0	1	0	1	0	1
GO:1903867	extraembryonic membrane development	BP	9	0	1	0	1	0	1	0	1	0	1	1	0.034847125	0	1	0	1	0	1	0	1	0	1	0	1	0	1	0	1	0	1	0	1	0	1	0	1	0	1	1	0.024213396	0	1	0	1	0	1	0	1	0	1	0	1	0	1	0	1	0	1	0	1	0	1	0	1	0	1	0	1	0	1	0	1	0	1	2	0.417782731
GO:0035878	nail development	BP	8	0	1	0	1	0	1	0	1	0	1	0	1	0	1	0	1	0	1	0	1	0	1	0	1	0	1	0	1	0	1	0	1	0	1	0	1	0	1	0	1	0	1	0	1	0	1	0	1	0	1	0	1	0	1	0	1	0	1	0	1	0	1	0	1	0	1	0	1	0	1	0	1	0	1	2	0.358648545
GO:0035880	embryonic nail plate morphogenesis	BP	3	0	1	0	1	0	1	0	1	0	1	0	1	0	1	0	1	0	1	0	1	0	1	0	1	0	1	0	1	0	1	0	1	0	1	0	1	0	1	0	1	0	1	0	1	0	1	0	1	0	1	0	1	0	1	0	1	0	1	0	1	0	1	0	1	0	1	0	1	0	1	0	1	0	1	2	0.064617057
GO:0001715	ectodermal cell fate specification	BP	1	0	1	0	1	0	1	0	1	0	1	0	1	0	1	0	1	0	1	0	1	0	1	0	1	0	1	0	1	0	1	0	1	0	1	0	1	0	1	0	1	0	1	0	1	0	1	0	1	0	1	0	1	0	1	0	1	0	1	0	1	0	1	0	1	0	1	0	1	0	1	0	1	0	1	0	1
GO:0042665	regulation of ectodermal cell fate specification	BP	1	0	1	0	1	0	1	0	1	0	1	0	1	0	1	0	1	0	1	0	1	0	1	0	1	0	1	0	1	0	1	0	1	0	1	0	1	0	1	0	1	0	1	0	1	0	1	0	1	0	1	0	1	0	1	0	1	0	1	0	1	0	1	0	1	0	1	0	1	0	1	0	1	0	1	0	1
GO:0042666	negative regulation of ectodermal cell fate specification	BP	1	0	1	0	1	0	1	0	1	0	1	0	1	0	1	0	1	0	1	0	1	0	1	0	1	0	1	0	1	0	1	0	1	0	1	0	1	0	1	0	1	0	1	0	1	0	1	0	1	0	1	0	1	0	1	0	1	0	1	0	1	0	1	0	1	0	1	0	1	0	1	0	1	0	1	0	1
GO:2000383	regulation of ectoderm development	BP	3	0	1	0	1	0	1	0	1	0	1	0	1	0	1	0	1	0	1	0	1	0	1	0	1	0	1	0	1	0	1	0	1	0	1	0	1	0	1	0	1	0	1	0	1	0	1	0	1	0	1	0	1	0	1	0	1	0	1	0	1	0	1	0	1	0	1	0	1	0	1	0	1	0	1	0	1
GO:2000384	negative regulation of ectoderm development	BP	3	0	1	0	1	0	1	0	1	0	1	0	1	0	1	0	1	0	1	0	1	0	1	0	1	0	1	0	1	0	1	0	1	0	1	0	1	0	1	0	1	0	1	0	1	0	1	0	1	0	1	0	1	0	1	0	1	0	1	0	1	0	1	0	1	0	1	0	1	0	1	0	1	0	1	0	1
GO:0000726	non-recombinational repair	BP	30	1	0.529570411	1	0.459547061	0	1	0	1	0	1	0	1	1	0.076165271	2	0.005942712	1	0.112673384	1	0.085426115	0	1	1	0.107062383	0	1	0	1	0	1	0	1	0	1	0	1	0	1	0	1	0	1	0	1	0	1	0	1	0	1	0	1	0	1	0	1	0	1	0	1	0	1	0	1	0	1	0	1	0	1	0	1	0	1	12	0.001053901
GO:0006303	double-strand break repair via nonhomologous end joining	BP	25	1	0.466532716	1	0.401144849	0	1	0	1	0	1	0	1	1	0.063879888	1	0.09195052	1	0.094807817	0	1	0	1	1	0.090040848	0	1	0	1	0	1	0	1	0	1	0	1	0	1	0	1	0	1	0	1	0	1	0	1	0	1	0	1	0	1	0	1	0	1	0	1	0	1	0	1	0	1	0	1	0	1	0	1	0	1	10	0.002736766
GO:0042538	hyperosmotic salinity response	BP	22	0	1	0	1	0	1	0	1	0	1	0	1	0	1	0	1	0	1	0	1	0	1	0	1	0	1	0	1	0	1	0	1	0	1	0	1	0	1	0	1	0	1	0	1	0	1	0	1	0	1	0	1	0	1	0	1	0	1	0	1	0	1	0	1	0	1	0	1	0	1	0	1	0	1	3	0.685111532
GO:0071475	cellular hyperosmotic salinity response	BP	17	0	1	0	1	0	1	0	1	0	1	0	1	0	1	0	1	0	1	0	1	0	1	0	1	0	1	0	1	0	1	0	1	0	1	0	1	0	1	0	1	0	1	0	1	0	1	0	1	0	1	0	1	0	1	0	1	0	1	0	1	0	1	0	1	0	1	0	1	0	1	0	1	0	1	2	0.764990942
GO:0097680	double-strand break repair via classical nonhomologous end joining	BP	3	0	1	0	1	0	1	0	1	0	1	0	1	0	1	0	1	1	0.01187636	0	1	0	1	0	1	0	1	0	1	0	1	0	1	0	1	0	1	0	1	0	1	0	1	0	1	0	1	0	1	0	1	0	1	0	1	0	1	0	1	0	1	0	1	0	1	0	1	0	1	0	1	0	1	0	1	2	0.064617057
GO:0006491	N-glycan processing	BP	25	0	1	0	1	1	0.251313013	0	1	0	1	0	1	0	1	0	1	0	1	0	1	0	1	0	1	0	1	0	1	0	1	0	1	0	1	2	0.002097956	1	0.0697551	0	1	0	1	0	1	0	1	0	1	0	1	0	1	1	0.049035598	0	1	0	1	0	1	0	1	0	1	2	0.000647347	0	1	0	1	0	1	0	1	8	0.030379854
GO:0015712	hexose phosphate transport	BP	5	0	1	0	1	0	1	0	1	0	1	0	1	0	1	0	1	0	1	0	1	0	1	0	1	0	1	0	1	0	1	0	1	0	1	0	1	0	1	0	1	0	1	0	1	0	1	0	1	0	1	0	1	0	1	0	1	0	1	0	1	0	1	0	1	1	0.007508413	0	1	0	1	0	1	0	1	3	0.029103434
GO:0015760	glucose-6-phosphate transport	BP	5	0	1	0	1	0	1	0	1	0	1	0	1	0	1	0	1	0	1	0	1	0	1	0	1	0	1	0	1	0	1	0	1	0	1	0	1	0	1	0	1	0	1	0	1	0	1	0	1	0	1	0	1	0	1	0	1	0	1	0	1	0	1	0	1	1	0.007508413	0	1	0	1	0	1	0	1	3	0.029103434
GO:0046415	urate metabolic process	BP	11	1	0.241486957	0	1	0	1	0	1	0	1	0	1	0	1	0	1	0	1	0	1	0	1	0	1	0	1	0	1	0	1	0	1	0	1	0	1	0	1	0	1	0	1	0	1	0	1	0	1	0	1	0	1	0	1	0	1	0	1	0	1	0	1	0	1	0	1	0	1	0	1	0	1	0	1	1	0.843241118
GO:0046838	phosphorylated carbohydrate dephosphorylation	BP	13	0	1	1	0.233985992	0	1	0	1	0	1	0	1	0	1	0	1	1	0.050465226	1	0.037943009	0	1	0	1	0	1	0	1	0	1	0	1	0	1	0	1	0	1	0	1	0	1	0	1	0	1	0	1	0	1	0	1	0	1	0	1	0	1	0	1	0	1	0	1	0	1	1	0.017268863	0	1	0	1	0	1	6	0.008849395
GO:0006740	NADPH regeneration	BP	2	0	1	0	1	1	0.022877779	0	1	0	1	0	1	0	1	0	1	0	1	0	1	0	1	0	1	0	1	0	1	0	1	0	1	0	1	0	1	0	1	0	1	0	1	0	1	0	1	0	1	0	1	0	1	0	1	0	1	0	1	0	1	0	1	0	1	0	1	0	1	0	1	0	1	0	1	0	1
GO:0006741	NADP biosynthetic process	BP	4	0	1	0	1	0	1	0	1	1	0.022072923	0	1	0	1	0	1	0	1	0	1	0	1	0	1	0	1	0	1	0	1	0	1	0	1	0	1	0	1	0	1	0	1	0	1	0	1	0	1	0	1	0	1	0	1	0	1	0	1	0	1	0	1	0	1	0	1	0	1	0	1	0	1	0	1	0	1
GO:0009051	pentose-phosphate shunt, oxidative branch	BP	3	0	1	0	1	0	1	0	1	0	1	0	1	0	1	0	1	0	1	0	1	0	1	0	1	0	1	0	1	0	1	0	1	0	1	0	1	0	1	0	1	0	1	0	1	0	1	0	1	0	1	0	1	0	1	0	1	0	1	0	1	0	1	0	1	0	1	0	1	0	1	0	1	0	1	2	0.064617057
GO:0010731	protein glutathionylation	BP	1	0	1	0	1	0	1	0	1	0	1	0	1	0	1	0	1	0	1	0	1	0	1	0	1	0	1	0	1	0	1	0	1	0	1	0	1	0	1	0	1	0	1	0	1	0	1	0	1	0	1	0	1	0	1	0	1	0	1	0	1	0	1	0	1	0	1	0	1	0	1	0	1	0	1	0	1
GO:0010732	regulation of protein glutathionylation	BP	1	0	1	0	1	0	1	0	1	0	1	0	1	0	1	0	1	0	1	0	1	0	1	0	1	0	1	0	1	0	1	0	1	0	1	0	1	0	1	0	1	0	1	0	1	0	1	0	1	0	1	0	1	0	1	0	1	0	1	0	1	0	1	0	1	0	1	0	1	0	1	0	1	0	1	0	1
GO:0010734	negative regulation of protein glutathionylation	BP	1	0	1	0	1	0	1	0	1	0	1	0	1	0	1	0	1	0	1	0	1	0	1	0	1	0	1	0	1	0	1	0	1	0	1	0	1	0	1	0	1	0	1	0	1	0	1	0	1	0	1	0	1	0	1	0	1	0	1	0	1	0	1	0	1	0	1	0	1	0	1	0	1	0	1	0	1
GO:0019321	pentose metabolic process	BP	10	0	1	1	0.185376444	0	1	0	1	0	1	0	1	0	1	0	1	0	1	0	1	0	1	0	1	0	1	0	1	0	1	0	1	0	1	0	1	0	1	0	1	0	1	0	1	0	1	0	1	0	1	0	1	0	1	0	1	0	1	0	1	0	1	0	1	0	1	0	1	0	1	0	1	0	1	4	0.055452817
GO:0019322	pentose biosynthetic process	BP	2	0	1	0	1	0	1	0	1	0	1	0	1	0	1	0	1	0	1	0	1	0	1	0	1	0	1	0	1	0	1	0	1	0	1	0	1	0	1	0	1	0	1	0	1	0	1	0	1	0	1	0	1	0	1	0	1	0	1	0	1	0	1	0	1	0	1	0	1	0	1	0	1	0	1	1	0.285982954
GO:0019359	nicotinamide nucleotide biosynthetic process	BP	14	0	1	0	1	1	0.149597635	0	1	1	0.075162292	0	1	0	1	0	1	0	1	0	1	0	1	0	1	0	1	0	1	0	1	0	1	0	1	0	1	0	1	0	1	0	1	0	1	0	1	0	1	0	1	0	1	0	1	0	1	0	1	0	1	0	1	0	1	0	1	0	1	0	1	0	1	0	1	3	0.372665587
GO:0019363	pyridine nucleotide biosynthetic process	BP	17	0	1	0	1	1	0.178630467	0	1	1	0.09052396	0	1	0	1	0	1	0	1	0	1	0	1	0	1	0	1	0	1	0	1	0	1	0	1	0	1	0	1	0	1	0	1	0	1	0	1	0	1	0	1	0	1	0	1	0	1	0	1	0	1	0	1	0	1	0	1	0	1	0	1	0	1	0	1	3	0.503687011
GO:0072525	pyridine-containing compound biosynthetic process	BP	18	0	1	0	1	1	0.188086911	0	1	1	0.095588028	0	1	0	1	0	1	0	1	0	1	0	1	0	1	0	1	0	1	0	1	0	1	0	1	0	1	0	1	0	1	1	0.039906741	0	1	0	1	0	1	0	1	0	1	0	1	0	1	0	1	0	1	0	1	0	1	0	1	0	1	0	1	0	1	0	1	3	0.54419645
GO:0043181	vacuolar sequestering	BP	1	0	1	0	1	0	1	0	1	0	1	0	1	0	1	0	1	0	1	0	1	0	1	0	1	0	1	0	1	0	1	0	1	0	1	0	1	0	1	0	1	0	1	0	1	0	1	0	1	0	1	0	1	0	1	0	1	0	1	0	1	0	1	0	1	0	1	0	1	0	1	0	1	0	1	0	1
GO:0045652	regulation of megakaryocyte differentiation	BP	28	0	1	0	1	0	1	1	0.143705866	0	1	0	1	0	1	0	1	0	1	0	1	0	1	0	1	0	1	0	1	0	1	0	1	0	1	0	1	0	1	0	1	0	1	1	0.077796511	0	1	0	1	0	1	0	1	0	1	0	1	0	1	0	1	0	1	0	1	0	1	0	1	0	1	0	1	0	1	5	0.442639933
GO:0045653	negative regulation of megakaryocyte differentiation	BP	17	0	1	0	1	0	1	1	0.089873077	0	1	0	1	0	1	0	1	0	1	0	1	0	1	0	1	0	1	0	1	0	1	0	1	0	1	0	1	0	1	0	1	0	1	0	1	0	1	0	1	0	1	0	1	0	1	0	1	0	1	0	1	0	1	0	1	0	1	0	1	0	1	0	1	0	1	3	0.503687011
GO:2001023	regulation of response to drug	BP	5	0	1	0	1	0	1	0	1	0	1	0	1	0	1	0	1	0	1	0	1	0	1	0	1	1	0.016211154	0	1	0	1	0	1	0	1	0	1	0	1	0	1	0	1	0	1	0	1	0	1	0	1	0	1	0	1	0	1	0	1	0	1	0	1	0	1	0	1	0	1	0	1	0	1	0	1	0	1
GO:0009448	gamma-aminobutyric acid metabolic process	BP	5	0	1	0	1	1	0.056220285	0	1	0	1	0	1	0	1	0	1	0	1	0	1	0	1	0	1	0	1	0	1	0	1	0	1	0	1	0	1	0	1	0	1	0	1	0	1	0	1	0	1	0	1	0	1	0	1	0	1	0	1	0	1	0	1	0	1	0	1	0	1	0	1	0	1	0	1	0	1
GO:0009449	gamma-aminobutyric acid biosynthetic process	BP	3	0	1	0	1	0	1	0	1	0	1	0	1	0	1	0	1	0	1	0	1	0	1	0	1	0	1	0	1	0	1	0	1	0	1	0	1	0	1	0	1	0	1	0	1	0	1	0	1	0	1	0	1	0	1	0	1	0	1	0	1	0	1	0	1	0	1	0	1	0	1	0	1	0	1	0	1
GO:0006105	succinate metabolic process	BP	10	0	1	0	1	1	0.109290696	0	1	5	1.22E-09	0	1	0	1	0	1	0	1	0	1	0	1	0	1	0	1	0	1	0	1	0	1	0	1	0	1	0	1	0	1	0	1	0	1	0	1	0	1	0	1	0	1	0	1	0	1	0	1	0	1	0	1	0	1	0	1	0	1	0	1	0	1	0	1	3	0.19291864
GO:0006538	glutamate catabolic process	BP	4	0	1	0	1	2	0.000779312	0	1	1	0.022072923	0	1	0	1	0	1	0	1	0	1	0	1	0	1	0	1	0	1	0	1	0	1	0	1	0	1	0	1	0	1	0	1	0	1	0	1	0	1	0	1	0	1	0	1	0	1	0	1	0	1	0	1	0	1	0	1	0	1	0	1	0	1	0	1	0	1
GO:0006540	glutamate decarboxylation to succinate	BP	1	0	1	0	1	0	1	0	1	0	1	0	1	0	1	0	1	0	1	0	1	0	1	0	1	0	1	0	1	0	1	0	1	0	1	0	1	0	1	0	1	0	1	0	1	0	1	0	1	0	1	0	1	0	1	0	1	0	1	0	1	0	1	0	1	0	1	0	1	0	1	0	1	0	1	0	1
GO:0043649	dicarboxylic acid catabolic process	BP	8	0	1	0	1	2	0.003527629	0	1	1	0.043662216	0	1	0	1	0	1	0	1	0	1	0	1	0	1	0	1	0	1	0	1	0	1	0	1	0	1	0	1	0	1	0	1	0	1	0	1	0	1	0	1	0	1	0	1	0	1	0	1	0	1	0	1	0	1	0	1	0	1	0	1	0	1	0	1	0	1
GO:0010015	root morphogenesis	BP	1	0	1	0	1	0	1	0	1	0	1	0	1	0	1	0	1	0	1	0	1	0	1	0	1	0	1	0	1	0	1	0	1	0	1	0	1	0	1	0	1	0	1	0	1	0	1	0	1	0	1	0	1	0	1	0	1	0	1	0	1	0	1	0	1	0	1	0	1	0	1	0	1	0	1	0	1
GO:0010053	root epidermal cell differentiation	BP	1	0	1	0	1	0	1	0	1	0	1	0	1	0	1	0	1	0	1	0	1	0	1	0	1	0	1	0	1	0	1	0	1	0	1	0	1	0	1	0	1	0	1	0	1	0	1	0	1	0	1	0	1	0	1	0	1	0	1	0	1	0	1	0	1	0	1	0	1	0	1	0	1	0	1	0	1
GO:0010054	trichoblast differentiation	BP	1	0	1	0	1	0	1	0	1	0	1	0	1	0	1	0	1	0	1	0	1	0	1	0	1	0	1	0	1	0	1	0	1	0	1	0	1	0	1	0	1	0	1	0	1	0	1	0	1	0	1	0	1	0	1	0	1	0	1	0	1	0	1	0	1	0	1	0	1	0	1	0	1	0	1	0	1
GO:0022622	root system development	BP	1	0	1	0	1	0	1	0	1	0	1	0	1	0	1	0	1	0	1	0	1	0	1	0	1	0	1	0	1	0	1	0	1	0	1	0	1	0	1	0	1	0	1	0	1	0	1	0	1	0	1	0	1	0	1	0	1	0	1	0	1	0	1	0	1	0	1	0	1	0	1	0	1	0	1	0	1
GO:0048364	root development	BP	1	0	1	0	1	0	1	0	1	0	1	0	1	0	1	0	1	0	1	0	1	0	1	0	1	0	1	0	1	0	1	0	1	0	1	0	1	0	1	0	1	0	1	0	1	0	1	0	1	0	1	0	1	0	1	0	1	0	1	0	1	0	1	0	1	0	1	0	1	0	1	0	1	0	1	0	1
GO:0048764	trichoblast maturation	BP	1	0	1	0	1	0	1	0	1	0	1	0	1	0	1	0	1	0	1	0	1	0	1	0	1	0	1	0	1	0	1	0	1	0	1	0	1	0	1	0	1	0	1	0	1	0	1	0	1	0	1	0	1	0	1	0	1	0	1	0	1	0	1	0	1	0	1	0	1	0	1	0	1	0	1	0	1
GO:0048765	root hair cell differentiation	BP	1	0	1	0	1	0	1	0	1	0	1	0	1	0	1	0	1	0	1	0	1	0	1	0	1	0	1	0	1	0	1	0	1	0	1	0	1	0	1	0	1	0	1	0	1	0	1	0	1	0	1	0	1	0	1	0	1	0	1	0	1	0	1	0	1	0	1	0	1	0	1	0	1	0	1	0	1
GO:0048767	root hair elongation	BP	1	0	1	0	1	0	1	0	1	0	1	0	1	0	1	0	1	0	1	0	1	0	1	0	1	0	1	0	1	0	1	0	1	0	1	0	1	0	1	0	1	0	1	0	1	0	1	0	1	0	1	0	1	0	1	0	1	0	1	0	1	0	1	0	1	0	1	0	1	0	1	0	1	0	1	0	1
GO:0048818	positive regulation of hair follicle maturation	BP	4	0	1	0	1	0	1	0	1	0	1	0	1	0	1	0	1	1	0.015804048	0	1	0	1	0	1	0	1	0	1	0	1	0	1	0	1	0	1	0	1	0	1	0	1	0	1	0	1	0	1	0	1	0	1	0	1	0	1	0	1	0	1	0	1	0	1	0	1	0	1	0	1	0	1	0	1	1	0.49019531
GO:0051795	positive regulation of catagen	BP	3	0	1	0	1	0	1	0	1	0	1	0	1	0	1	0	1	1	0.01187636	0	1	0	1	0	1	0	1	0	1	0	1	0	1	0	1	0	1	0	1	0	1	0	1	0	1	0	1	0	1	0	1	0	1	0	1	0	1	0	1	0	1	0	1	0	1	0	1	0	1	0	1	0	1	0	1	1	0.396665903
GO:0080147	root hair cell development	BP	1	0	1	0	1	0	1	0	1	0	1	0	1	0	1	0	1	0	1	0	1	0	1	0	1	0	1	0	1	0	1	0	1	0	1	0	1	0	1	0	1	0	1	0	1	0	1	0	1	0	1	0	1	0	1	0	1	0	1	0	1	0	1	0	1	0	1	0	1	0	1	0	1	0	1	0	1
GO:0090558	plant epidermis development	BP	1	0	1	0	1	0	1	0	1	0	1	0	1	0	1	0	1	0	1	0	1	0	1	0	1	0	1	0	1	0	1	0	1	0	1	0	1	0	1	0	1	0	1	0	1	0	1	0	1	0	1	0	1	0	1	0	1	0	1	0	1	0	1	0	1	0	1	0	1	0	1	0	1	0	1	0	1
GO:0090627	plant epidermal cell differentiation	BP	1	0	1	0	1	0	1	0	1	0	1	0	1	0	1	0	1	0	1	0	1	0	1	0	1	0	1	0	1	0	1	0	1	0	1	0	1	0	1	0	1	0	1	0	1	0	1	0	1	0	1	0	1	0	1	0	1	0	1	0	1	0	1	0	1	0	1	0	1	0	1	0	1	0	1	0	1
GO:0099402	plant organ development	BP	1	0	1	0	1	0	1	0	1	0	1	0	1	0	1	0	1	0	1	0	1	0	1	0	1	0	1	0	1	0	1	0	1	0	1	0	1	0	1	0	1	0	1	0	1	0	1	0	1	0	1	0	1	0	1	0	1	0	1	0	1	0	1	0	1	0	1	0	1	0	1	0	1	0	1	0	1
GO:1902606	regulation of large conductance calcium-activated potassium channel activity	BP	3	0	1	0	1	0	1	0	1	0	1	0	1	0	1	0	1	0	1	0	1	0	1	0	1	0	1	0	1	0	1	0	1	0	1	0	1	0	1	0	1	0	1	0	1	0	1	0	1	0	1	0	1	0	1	0	1	0	1	0	1	0	1	0	1	0	1	0	1	0	1	0	1	0	1	0	1
GO:1902608	positive regulation of large conductance calcium-activated potassium channel activity	BP	3	0	1	0	1	0	1	0	1	0	1	0	1	0	1	0	1	0	1	0	1	0	1	0	1	0	1	0	1	0	1	0	1	0	1	0	1	0	1	0	1	0	1	0	1	0	1	0	1	0	1	0	1	0	1	0	1	0	1	0	1	0	1	0	1	0	1	0	1	0	1	0	1	0	1	0	1
GO:1902890	regulation of root hair elongation	BP	1	0	1	0	1	0	1	0	1	0	1	0	1	0	1	0	1	0	1	0	1	0	1	0	1	0	1	0	1	0	1	0	1	0	1	0	1	0	1	0	1	0	1	0	1	0	1	0	1	0	1	0	1	0	1	0	1	0	1	0	1	0	1	0	1	0	1	0	1	0	1	0	1	0	1	0	1
GO:1902891	negative regulation of root hair elongation	BP	1	0	1	0	1	0	1	0	1	0	1	0	1	0	1	0	1	0	1	0	1	0	1	0	1	0	1	0	1	0	1	0	1	0	1	0	1	0	1	0	1	0	1	0	1	0	1	0	1	0	1	0	1	0	1	0	1	0	1	0	1	0	1	0	1	0	1	0	1	0	1	0	1	0	1	0	1
GO:1903888	regulation of plant epidermal cell differentiation	BP	1	0	1	0	1	0	1	0	1	0	1	0	1	0	1	0	1	0	1	0	1	0	1	0	1	0	1	0	1	0	1	0	1	0	1	0	1	0	1	0	1	0	1	0	1	0	1	0	1	0	1	0	1	0	1	0	1	0	1	0	1	0	1	0	1	0	1	0	1	0	1	0	1	0	1	0	1
GO:1903889	negative regulation of plant epidermal cell differentiation	BP	1	0	1	0	1	0	1	0	1	0	1	0	1	0	1	0	1	0	1	0	1	0	1	0	1	0	1	0	1	0	1	0	1	0	1	0	1	0	1	0	1	0	1	0	1	0	1	0	1	0	1	0	1	0	1	0	1	0	1	0	1	0	1	0	1	0	1	0	1	0	1	0	1	0	1	0	1
GO:1905392	plant organ morphogenesis	BP	1	0	1	0	1	0	1	0	1	0	1	0	1	0	1	0	1	0	1	0	1	0	1	0	1	0	1	0	1	0	1	0	1	0	1	0	1	0	1	0	1	0	1	0	1	0	1	0	1	0	1	0	1	0	1	0	1	0	1	0	1	0	1	0	1	0	1	0	1	0	1	0	1	0	1	0	1
GO:1905421	regulation of plant organ morphogenesis	BP	1	0	1	0	1	0	1	0	1	0	1	0	1	0	1	0	1	0	1	0	1	0	1	0	1	0	1	0	1	0	1	0	1	0	1	0	1	0	1	0	1	0	1	0	1	0	1	0	1	0	1	0	1	0	1	0	1	0	1	0	1	0	1	0	1	0	1	0	1	0	1	0	1	0	1	0	1
GO:1905422	negative regulation of plant organ morphogenesis	BP	1	0	1	0	1	0	1	0	1	0	1	0	1	0	1	0	1	0	1	0	1	0	1	0	1	0	1	0	1	0	1	0	1	0	1	0	1	0	1	0	1	0	1	0	1	0	1	0	1	0	1	0	1	0	1	0	1	0	1	0	1	0	1	0	1	0	1	0	1	0	1	0	1	0	1	0	1
GO:2000067	regulation of root morphogenesis	BP	1	0	1	0	1	0	1	0	1	0	1	0	1	0	1	0	1	0	1	0	1	0	1	0	1	0	1	0	1	0	1	0	1	0	1	0	1	0	1	0	1	0	1	0	1	0	1	0	1	0	1	0	1	0	1	0	1	0	1	0	1	0	1	0	1	0	1	0	1	0	1	0	1	0	1	0	1
GO:2000280	regulation of root development	BP	1	0	1	0	1	0	1	0	1	0	1	0	1	0	1	0	1	0	1	0	1	0	1	0	1	0	1	0	1	0	1	0	1	0	1	0	1	0	1	0	1	0	1	0	1	0	1	0	1	0	1	0	1	0	1	0	1	0	1	0	1	0	1	0	1	0	1	0	1	0	1	0	1	0	1	0	1
GO:0006683	galactosylceramide catabolic process	BP	1	0	1	0	1	0	1	0	1	0	1	0	1	0	1	0	1	0	1	0	1	0	1	0	1	0	1	0	1	0	1	0	1	0	1	0	1	0	1	0	1	0	1	0	1	0	1	0	1	0	1	0	1	0	1	0	1	0	1	0	1	0	1	0	1	0	1	0	1	0	1	0	1	0	1	1	0.155001464
GO:0019376	galactolipid catabolic process	BP	2	0	1	0	1	0	1	0	1	0	1	0	1	0	1	0	1	0	1	0	1	0	1	0	1	0	1	0	1	0	1	0	1	0	1	0	1	0	1	0	1	0	1	0	1	0	1	0	1	0	1	0	1	0	1	0	1	0	1	0	1	0	1	0	1	0	1	0	1	0	1	0	1	0	1	1	0.285982954
GO:0001573	ganglioside metabolic process	BP	27	0	1	0	1	1	0.268459138	1	0.13894547	0	1	0	1	0	1	0	1	0	1	0	1	0	1	0	1	0	1	0	1	0	1	0	1	0	1	0	1	1	0.075123682	0	1	0	1	0	1	1	0.04963206	0	1	0	1	0	1	1	0.052855127	0	1	0	1	0	1	0	1	0	1	0	1	0	1	0	1	0	1	0	1	10	0.005258601
GO:0001574	ganglioside biosynthetic process	BP	18	0	1	0	1	1	0.188086911	0	1	0	1	0	1	0	1	0	1	0	1	0	1	0	1	0	1	0	1	0	1	0	1	0	1	0	1	0	1	0	1	0	1	0	1	0	1	1	0.033361777	0	1	0	1	0	1	1	0.035548099	0	1	0	1	0	1	0	1	0	1	0	1	0	1	0	1	0	1	0	1	6	0.048140639
GO:0006688	glycosphingolipid biosynthetic process	BP	22	0	1	0	1	1	0.224840208	0	1	0	1	0	1	0	1	0	1	0	1	1	0.063376132	0	1	0	1	0	1	0	1	0	1	0	1	0	1	0	1	0	1	0	1	0	1	0	1	1	0.040626364	0	1	0	1	0	1	1	0.043278008	0	1	0	1	0	1	0	1	0	1	0	1	0	1	0	1	0	1	0	1	6	0.112927151
GO:0030259	lipid glycosylation	BP	7	0	1	0	1	0	1	0	1	0	1	0	1	0	1	0	1	0	1	0	1	0	1	0	1	0	1	0	1	0	1	0	1	0	1	0	1	0	1	0	1	0	1	0	1	0	1	0	1	0	1	0	1	0	1	0	1	0	1	0	1	0	1	0	1	0	1	0	1	0	1	0	1	0	1	1	0.692445779
GO:0019276	UDP-N-acetylgalactosamine metabolic process	BP	4	0	1	0	1	0	1	0	1	0	1	0	1	0	1	1	0.015307856	0	1	0	1	0	1	0	1	0	1	0	1	0	1	0	1	0	1	0	1	0	1	0	1	0	1	0	1	0	1	0	1	0	1	0	1	0	1	0	1	0	1	0	1	0	1	0	1	0	1	0	1	0	1	0	1	0	1	1	0.49019531
GO:0018242	protein O-linked glycosylation via serine	BP	3	0	1	0	1	0	1	0	1	0	1	0	1	0	1	0	1	0	1	0	1	0	1	0	1	0	1	0	1	0	1	0	1	0	1	0	1	0	1	0	1	0	1	0	1	0	1	0	1	0	1	0	1	0	1	0	1	0	1	0	1	0	1	0	1	0	1	0	1	0	1	0	1	0	1	2	0.064617057
GO:0018243	protein O-linked glycosylation via threonine	BP	4	0	1	0	1	0	1	0	1	0	1	0	1	0	1	0	1	0	1	0	1	0	1	0	1	0	1	0	1	0	1	0	1	0	1	0	1	0	1	0	1	0	1	0	1	0	1	0	1	0	1	0	1	0	1	0	1	0	1	0	1	0	1	0	1	0	1	0	1	0	1	0	1	0	1	2	0.116077682
GO:0006011	UDP-glucose metabolic process	BP	2	1	0.049002748	0	1	0	1	0	1	0	1	0	1	0	1	0	1	0	1	0	1	0	1	0	1	0	1	0	1	0	1	0	1	0	1	0	1	0	1	0	1	0	1	0	1	0	1	0	1	0	1	0	1	0	1	0	1	0	1	0	1	0	1	0	1	0	1	0	1	0	1	0	1	0	1	1	0.285982954
GO:0006258	UDP-glucose catabolic process	BP	1	0	1	0	1	0	1	0	1	0	1	0	1	0	1	0	1	0	1	0	1	0	1	0	1	0	1	0	1	0	1	0	1	0	1	0	1	0	1	0	1	0	1	0	1	0	1	0	1	0	1	0	1	0	1	0	1	0	1	0	1	0	1	0	1	0	1	0	1	0	1	0	1	0	1	1	0.155001464
GO:0009227	nucleotide-sugar catabolic process	BP	2	0	1	0	1	0	1	0	1	0	1	1	0.00784982	0	1	0	1	0	1	0	1	0	1	0	1	0	1	0	1	0	1	0	1	0	1	0	1	0	1	0	1	0	1	0	1	0	1	0	1	0	1	0	1	0	1	0	1	0	1	0	1	0	1	0	1	0	1	0	1	0	1	0	1	0	1	1	0.285982954
GO:0033499	galactose catabolic process via UDP-galactose	BP	4	0	1	0	1	0	1	0	1	0	1	0	1	0	1	0	1	0	1	0	1	0	1	0	1	0	1	0	1	0	1	0	1	0	1	0	1	0	1	0	1	0	1	0	1	0	1	0	1	0	1	0	1	0	1	0	1	0	1	0	1	0	1	0	1	0	1	0	1	0	1	0	1	0	1	4	0.000576433
GO:0061620	glycolytic process through glucose-6-phosphate	BP	6	0	1	1	0.115742614	1	0.067080584	0	1	0	1	0	1	0	1	0	1	0	1	0	1	0	1	0	1	0	1	0	1	0	1	0	1	0	1	0	1	0	1	0	1	0	1	0	1	0	1	0	1	0	1	0	1	0	1	0	1	0	1	0	1	0	1	0	1	0	1	0	1	0	1	0	1	0	1	3	0.051564563
GO:0061622	glycolytic process through glucose-1-phosphate	BP	4	0	1	0	1	1	0.045234024	0	1	0	1	0	1	0	1	0	1	0	1	0	1	0	1	0	1	0	1	0	1	0	1	0	1	0	1	0	1	0	1	0	1	0	1	0	1	0	1	0	1	0	1	0	1	0	1	0	1	0	1	0	1	0	1	0	1	0	1	0	1	0	1	0	1	0	1	3	0.013156433
GO:0061623	glycolytic process from galactose	BP	3	0	1	0	1	0	1	0	1	0	1	0	1	0	1	0	1	0	1	0	1	0	1	0	1	0	1	0	1	0	1	0	1	0	1	0	1	0	1	0	1	0	1	0	1	0	1	0	1	0	1	0	1	0	1	0	1	0	1	0	1	0	1	0	1	0	1	0	1	0	1	0	1	0	1	3	0.003721433
GO:0006600	creatine metabolic process	BP	5	0	1	0	1	0	1	1	0.027310576	0	1	0	1	0	1	0	1	0	1	0	1	0	1	0	1	0	1	0	1	0	1	0	1	0	1	0	1	0	1	0	1	0	1	0	1	0	1	0	1	0	1	0	1	0	1	0	1	0	1	0	1	0	1	0	1	0	1	0	1	0	1	0	1	0	1	3	0.029103434
GO:0006601	creatine biosynthetic process	BP	2	0	1	0	1	0	1	1	0.011014373	0	1	0	1	0	1	0	1	0	1	0	1	0	1	0	1	0	1	0	1	0	1	0	1	0	1	0	1	0	1	0	1	0	1	0	1	0	1	0	1	0	1	0	1	0	1	0	1	0	1	0	1	0	1	0	1	0	1	0	1	0	1	0	1	0	1	0	1
GO:0035606	peptidyl-cysteine S-trans-nitrosylation	BP	2	1	0.049002748	0	1	0	1	0	1	0	1	0	1	0	1	0	1	0	1	0	1	0	1	0	1	0	1	0	1	0	1	0	1	0	1	0	1	0	1	0	1	0	1	0	1	0	1	0	1	0	1	0	1	0	1	0	1	0	1	0	1	0	1	0	1	0	1	0	1	0	1	0	1	0	1	0	1
GO:0006189	'de novo' IMP biosynthetic process	BP	4	1	0.095608078	0	1	0	1	0	1	0	1	0	1	0	1	0	1	0	1	0	1	0	1	0	1	0	1	0	1	0	1	0	1	0	1	0	1	0	1	0	1	1	0.00900651	0	1	0	1	0	1	0	1	1	0.007010343	0	1	0	1	0	1	0	1	0	1	0	1	0	1	0	1	0	1	0	1	0	1	1	0.49019531
GO:0019062	virion attachment to host cell	BP	6	0	1	1	0.115742614	1	0.067080584	0	1	0	1	0	1	0	1	0	1	0	1	0	1	0	1	0	1	0	1	0	1	0	1	0	1	0	1	0	1	0	1	0	1	0	1	0	1	0	1	0	1	0	1	0	1	1	0.011989618	0	1	0	1	0	1	0	1	0	1	0	1	0	1	0	1	0	1	0	1	0	1
GO:0019064	fusion of virus membrane with host plasma membrane	BP	3	0	1	2	0.001215993	0	1	0	1	0	1	0	1	0	1	0	1	0	1	0	1	0	1	0	1	0	1	0	1	0	1	0	1	0	1	0	1	0	1	0	1	0	1	0	1	0	1	0	1	0	1	0	1	0	1	0	1	0	1	0	1	0	1	0	1	0	1	0	1	0	1	0	1	0	1	0	1
GO:0032008	positive regulation of TOR signaling	BP	29	2	0.161259375	2	0.116613012	1	0.285213984	0	1	0	1	0	1	0	1	0	1	0	1	0	1	0	1	0	1	0	1	0	1	0	1	0	1	1	0.071463448	0	1	0	1	0	1	0	1	0	1	0	1	0	1	0	1	0	1	0	1	0	1	0	1	0	1	0	1	0	1	0	1	0	1	0	1	0	1	0	1	11	0.002794805
GO:0032571	response to vitamin K	BP	2	0	1	1	0.040169814	0	1	0	1	0	1	0	1	0	1	0	1	0	1	0	1	0	1	0	1	0	1	0	1	0	1	0	1	0	1	0	1	0	1	0	1	0	1	0	1	0	1	0	1	0	1	0	1	0	1	0	1	0	1	0	1	0	1	0	1	0	1	0	1	0	1	0	1	0	1	0	1
GO:0033159	negative regulation of protein import into nucleus, translocation	BP	4	0	1	1	0.078729207	0	1	0	1	0	1	0	1	0	1	0	1	0	1	0	1	0	1	0	1	0	1	0	1	0	1	0	1	0	1	0	1	0	1	0	1	0	1	0	1	0	1	0	1	0	1	0	1	0	1	0	1	0	1	0	1	0	1	0	1	0	1	0	1	0	1	0	1	0	1	1	0.49019531
GO:0035455	response to interferon-alpha	BP	20	0	1	1	0.336446004	0	1	1	0.104879237	0	1	1	0.075810066	0	1	0	1	0	1	1	0.057782243	0	1	0	1	0	1	0	1	0	1	0	1	0	1	0	1	0	1	0	1	0	1	0	1	0	1	1	0.040226016	1	0.037000768	0	1	1	0.039420667	0	1	0	1	0	1	0	1	0	1	0	1	0	1	0	1	0	1	0	1	3	0.619075042
GO:0035457	cellular response to interferon-alpha	BP	10	0	1	1	0.185376444	0	1	0	1	0	1	1	0.038644077	0	1	0	1	0	1	0	1	0	1	0	1	0	1	0	1	0	1	0	1	0	1	0	1	0	1	0	1	0	1	0	1	0	1	1	0.020315235	0	1	0	1	0	1	0	1	0	1	0	1	0	1	0	1	0	1	0	1	0	1	0	1	0	1	1	0.814471966
GO:0039663	membrane fusion involved in viral entry into host cell	BP	3	0	1	2	0.001215993	0	1	0	1	0	1	0	1	0	1	0	1	0	1	0	1	0	1	0	1	0	1	0	1	0	1	0	1	0	1	0	1	0	1	0	1	0	1	0	1	0	1	0	1	0	1	0	1	0	1	0	1	0	1	0	1	0	1	0	1	0	1	0	1	0	1	0	1	0	1	0	1
GO:0044406	adhesion of symbiont to host	BP	15	0	1	1	0.264773205	1	0.159387105	0	1	0	1	0	1	0	1	0	1	0	1	0	1	0	1	0	1	0	1	0	1	0	1	0	1	0	1	0	1	0	1	0	1	0	1	0	1	0	1	0	1	0	1	0	1	1	0.029710569	0	1	0	1	0	1	0	1	0	1	0	1	0	1	1	0.019283603	0	1	0	1	1	0.920110584
GO:0044650	adhesion of symbiont to host cell	BP	6	0	1	1	0.115742614	1	0.067080584	0	1	0	1	0	1	0	1	0	1	0	1	0	1	0	1	0	1	0	1	0	1	0	1	0	1	0	1	0	1	0	1	0	1	0	1	0	1	0	1	0	1	0	1	0	1	1	0.011989618	0	1	0	1	0	1	0	1	0	1	0	1	0	1	0	1	0	1	0	1	0	1
GO:0044800	multi-organism membrane fusion	BP	3	0	1	2	0.001215993	0	1	0	1	0	1	0	1	0	1	0	1	0	1	0	1	0	1	0	1	0	1	0	1	0	1	0	1	0	1	0	1	0	1	0	1	0	1	0	1	0	1	0	1	0	1	0	1	0	1	0	1	0	1	0	1	0	1	0	1	0	1	0	1	0	1	0	1	0	1	0	1
GO:0044803	multi-organism membrane organization	BP	19	3	0.010948497	2	0.055966166	0	1	0	1	0	1	0	1	0	1	1	0.070675821	0	1	0	1	0	1	0	1	0	1	0	1	0	1	0	1	0	1	0	1	0	1	0	1	0	1	0	1	0	1	0	1	0	1	0	1	0	1	0	1	0	1	0	1	0	1	0	1	0	1	0	1	0	1	0	1	0	1	8	0.005006878
GO:0046813	receptor-mediated virion attachment to host cell	BP	4	0	1	1	0.078729207	0	1	0	1	0	1	0	1	0	1	0	1	0	1	0	1	0	1	0	1	0	1	0	1	0	1	0	1	0	1	0	1	0	1	0	1	0	1	0	1	0	1	0	1	0	1	0	1	1	0.008008803	0	1	0	1	0	1	0	1	0	1	0	1	0	1	0	1	0	1	0	1	0	1
GO:0071307	cellular response to vitamin K	BP	2	0	1	1	0.040169814	0	1	0	1	0	1	0	1	0	1	0	1	0	1	0	1	0	1	0	1	0	1	0	1	0	1	0	1	0	1	0	1	0	1	0	1	0	1	0	1	0	1	0	1	0	1	0	1	0	1	0	1	0	1	0	1	0	1	0	1	0	1	0	1	0	1	0	1	0	1	0	1
GO:0097048	dendritic cell apoptotic process	BP	5	0	1	1	0.097425234	0	1	0	1	0	1	0	1	0	1	0	1	0	1	0	1	0	1	0	1	0	1	0	1	0	1	0	1	0	1	0	1	0	1	0	1	0	1	0	1	0	1	0	1	0	1	0	1	0	1	0	1	0	1	0	1	0	1	0	1	0	1	0	1	0	1	0	1	0	1	3	0.029103434
GO:0097241	hematopoietic stem cell migration to bone marrow	BP	1	0	1	1	0.02029034	0	1	0	1	0	1	0	1	0	1	0	1	0	1	0	1	0	1	0	1	0	1	0	1	0	1	0	1	0	1	0	1	0	1	0	1	0	1	0	1	0	1	0	1	0	1	0	1	0	1	0	1	0	1	0	1	0	1	0	1	0	1	0	1	0	1	0	1	0	1	0	1
GO:0097252	oligodendrocyte apoptotic process	BP	3	0	1	1	0.059646725	0	1	0	1	0	1	0	1	0	1	0	1	0	1	0	1	0	1	0	1	0	1	0	1	0	1	0	1	0	1	0	1	0	1	0	1	0	1	0	1	0	1	0	1	0	1	0	1	0	1	0	1	0	1	0	1	0	1	0	1	0	1	0	1	0	1	0	1	0	1	1	0.396665903
GO:1900141	regulation of oligodendrocyte apoptotic process	BP	1	0	1	1	0.02029034	0	1	0	1	0	1	0	1	0	1	0	1	0	1	0	1	0	1	0	1	0	1	0	1	0	1	0	1	0	1	0	1	0	1	0	1	0	1	0	1	0	1	0	1	0	1	0	1	0	1	0	1	0	1	0	1	0	1	0	1	0	1	0	1	0	1	0	1	0	1	0	1
GO:1900142	negative regulation of oligodendrocyte apoptotic process	BP	1	0	1	1	0.02029034	0	1	0	1	0	1	0	1	0	1	0	1	0	1	0	1	0	1	0	1	0	1	0	1	0	1	0	1	0	1	0	1	0	1	0	1	0	1	0	1	0	1	0	1	0	1	0	1	0	1	0	1	0	1	0	1	0	1	0	1	0	1	0	1	0	1	0	1	0	1	0	1
GO:2000668	regulation of dendritic cell apoptotic process	BP	5	0	1	1	0.097425234	0	1	0	1	0	1	0	1	0	1	0	1	0	1	0	1	0	1	0	1	0	1	0	1	0	1	0	1	0	1	0	1	0	1	0	1	0	1	0	1	0	1	0	1	0	1	0	1	0	1	0	1	0	1	0	1	0	1	0	1	0	1	0	1	0	1	0	1	0	1	3	0.029103434
GO:2000669	negative regulation of dendritic cell apoptotic process	BP	2	0	1	1	0.040169814	0	1	0	1	0	1	0	1	0	1	0	1	0	1	0	1	0	1	0	1	0	1	0	1	0	1	0	1	0	1	0	1	0	1	0	1	0	1	0	1	0	1	0	1	0	1	0	1	0	1	0	1	0	1	0	1	0	1	0	1	0	1	0	1	0	1	0	1	0	1	0	1
GO:0010724	regulation of definitive erythrocyte differentiation	BP	4	0	1	0	1	0	1	0	1	0	1	0	1	0	1	0	1	0	1	0	1	0	1	0	1	0	1	0	1	0	1	0	1	0	1	0	1	0	1	0	1	0	1	0	1	0	1	0	1	0	1	0	1	0	1	0	1	0	1	0	1	0	1	0	1	0	1	0	1	0	1	0	1	0	1	2	0.116077682
GO:0010725	regulation of primitive erythrocyte differentiation	BP	3	0	1	0	1	0	1	0	1	0	1	0	1	0	1	0	1	0	1	0	1	0	1	0	1	0	1	0	1	0	1	0	1	0	1	0	1	0	1	0	1	0	1	0	1	0	1	0	1	0	1	0	1	0	1	0	1	0	1	0	1	0	1	0	1	0	1	0	1	0	1	0	1	0	1	1	0.396665903
GO:0030220	platelet formation	BP	19	0	1	1	0.322692267	1	0.197434874	0	1	0	1	0	1	0	1	0	1	0	1	0	1	0	1	1	0.069191028	0	1	0	1	0	1	0	1	0	1	0	1	0	1	0	1	1	0.042077352	1	0.053464411	0	1	0	1	0	1	0	1	1	0.03748629	0	1	0	1	0	1	0	1	0	1	0	1	0	1	0	1	0	1	0	1	4	0.338811813
GO:0030221	basophil differentiation	BP	1	0	1	0	1	0	1	0	1	0	1	0	1	0	1	0	1	0	1	0	1	0	1	0	1	0	1	0	1	0	1	0	1	0	1	0	1	0	1	0	1	0	1	0	1	0	1	0	1	0	1	0	1	0	1	0	1	0	1	0	1	0	1	0	1	0	1	0	1	0	1	0	1	0	1	0	1
GO:0030222	eosinophil differentiation	BP	5	0	1	0	1	0	1	0	1	0	1	0	1	0	1	0	1	0	1	0	1	0	1	0	1	0	1	0	1	0	1	0	1	0	1	0	1	0	1	0	1	0	1	0	1	0	1	0	1	0	1	0	1	0	1	0	1	0	1	0	1	0	1	0	1	0	1	0	1	0	1	0	1	0	1	1	0.569229009
GO:0035854	eosinophil fate commitment	BP	2	0	1	0	1	0	1	0	1	0	1	0	1	0	1	0	1	0	1	0	1	0	1	0	1	0	1	0	1	0	1	0	1	0	1	0	1	0	1	0	1	0	1	0	1	0	1	0	1	0	1	0	1	0	1	0	1	0	1	0	1	0	1	0	1	0	1	0	1	0	1	0	1	0	1	0	1
GO:0036344	platelet morphogenesis	BP	20	0	1	1	0.336446004	1	0.206675596	0	1	0	1	0	1	0	1	0	1	0	1	0	1	0	1	1	0.072698514	0	1	0	1	0	1	0	1	0	1	0	1	0	1	0	1	1	0.044243146	1	0.056198917	0	1	0	1	0	1	0	1	1	0.039420667	0	1	0	1	0	1	0	1	0	1	0	1	0	1	0	1	0	1	0	1	5	0.187598192
GO:0060215	primitive hemopoiesis	BP	10	0	1	0	1	0	1	0	1	0	1	0	1	0	1	0	1	0	1	0	1	0	1	0	1	0	1	0	1	0	1	0	1	0	1	0	1	0	1	0	1	0	1	0	1	0	1	0	1	0	1	0	1	0	1	0	1	0	1	0	1	0	1	0	1	0	1	0	1	0	1	0	1	0	1	6	0.001647217
GO:0060318	definitive erythrocyte differentiation	BP	7	0	1	0	1	1	0.07781636	0	1	0	1	0	1	0	1	0	1	0	1	0	1	0	1	0	1	0	1	0	1	0	1	0	1	0	1	0	1	0	1	0	1	0	1	0	1	1	0.013105702	0	1	0	1	0	1	0	1	0	1	0	1	0	1	0	1	0	1	0	1	0	1	0	1	0	1	0	1	3	0.080036913
GO:0060319	primitive erythrocyte differentiation	BP	6	0	1	0	1	0	1	0	1	0	1	0	1	0	1	0	1	0	1	0	1	0	1	0	1	0	1	0	1	0	1	0	1	0	1	0	1	0	1	0	1	0	1	0	1	0	1	0	1	0	1	0	1	0	1	0	1	0	1	0	1	0	1	0	1	0	1	0	1	0	1	0	1	0	1	3	0.051564563
GO:0071733	transcriptional activation by promoter-enhancer looping	BP	3	0	1	0	1	0	1	0	1	0	1	0	1	0	1	0	1	0	1	0	1	0	1	0	1	0	1	0	1	0	1	0	1	0	1	0	1	0	1	0	1	0	1	0	1	0	1	0	1	0	1	0	1	0	1	0	1	0	1	0	1	1	0.004136197	0	1	0	1	0	1	0	1	0	1	0	1	1	0.396665903
GO:0090202	gene looping	BP	3	0	1	0	1	0	1	0	1	0	1	0	1	0	1	0	1	0	1	0	1	0	1	0	1	0	1	0	1	0	1	0	1	0	1	0	1	0	1	0	1	0	1	0	1	0	1	0	1	0	1	0	1	0	1	0	1	0	1	0	1	1	0.004136197	0	1	0	1	0	1	0	1	0	1	0	1	1	0.396665903
GO:0090579	dsDNA loop formation	BP	3	0	1	0	1	0	1	0	1	0	1	0	1	0	1	0	1	0	1	0	1	0	1	0	1	0	1	0	1	0	1	0	1	0	1	0	1	0	1	0	1	0	1	0	1	0	1	0	1	0	1	0	1	0	1	0	1	0	1	0	1	1	0.004136197	0	1	0	1	0	1	0	1	0	1	0	1	1	0.396665903
GO:0097066	response to thyroid hormone	BP	11	0	1	0	1	1	0.119542446	0	1	0	1	0	1	0	1	0	1	0	1	0	1	0	1	0	1	0	1	0	1	0	1	0	1	0	1	0	1	0	1	0	1	0	1	0	1	0	1	0	1	0	1	0	1	0	1	0	1	0	1	0	1	0	1	0	1	0	1	0	1	0	1	0	1	0	1	6	0.003149391
GO:0097067	cellular response to thyroid hormone stimulus	BP	8	0	1	0	1	1	0.088429036	0	1	0	1	0	1	0	1	0	1	0	1	0	1	0	1	0	1	0	1	0	1	0	1	0	1	0	1	0	1	0	1	0	1	0	1	0	1	0	1	0	1	0	1	0	1	0	1	0	1	0	1	0	1	0	1	0	1	0	1	0	1	0	1	0	1	0	1	5	0.003309156
GO:0021902	commitment of neuronal cell to specific neuron type in forebrain	BP	7	0	1	0	1	0	1	0	1	0	1	0	1	0	1	0	1	0	1	0	1	0	1	0	1	0	1	0	1	0	1	0	1	0	1	0	1	0	1	0	1	0	1	0	1	0	1	0	1	0	1	0	1	0	1	0	1	0	1	0	1	0	1	0	1	0	1	0	1	0	1	0	1	0	1	0	1
GO:0045654	positive regulation of megakaryocyte differentiation	BP	8	0	1	0	1	0	1	0	1	0	1	0	1	0	1	0	1	0	1	0	1	0	1	0	1	0	1	0	1	0	1	0	1	0	1	0	1	0	1	0	1	0	1	0	1	0	1	0	1	0	1	0	1	0	1	0	1	0	1	0	1	0	1	0	1	0	1	0	1	0	1	0	1	0	1	2	0.358648545
GO:2000977	regulation of forebrain neuron differentiation	BP	5	0	1	0	1	0	1	0	1	0	1	0	1	0	1	0	1	0	1	1	0.014764953	0	1	0	1	0	1	0	1	0	1	0	1	0	1	0	1	0	1	0	1	0	1	0	1	0	1	0	1	0	1	0	1	0	1	0	1	0	1	0	1	0	1	0	1	0	1	0	1	0	1	0	1	0	1	1	0.569229009
GO:0002830	positive regulation of type 2 immune response	BP	14	0	1	0	1	0	1	1	0.074617285	0	1	0	1	0	1	0	1	0	1	0	1	0	1	0	1	0	1	0	1	0	1	0	1	0	1	0	1	0	1	0	1	0	1	0	1	0	1	0	1	0	1	0	1	0	1	0	1	0	1	0	1	0	1	0	1	0	1	0	1	0	1	0	1	0	1	1	0.905445984
GO:0032616	interleukin-13 production	BP	18	0	1	0	1	0	1	0	1	0	1	0	1	0	1	0	1	0	1	0	1	0	1	0	1	0	1	0	1	0	1	0	1	0	1	0	1	0	1	0	1	0	1	0	1	0	1	0	1	0	1	0	1	0	1	0	1	0	1	0	1	0	1	0	1	0	1	0	1	0	1	0	1	0	1	3	0.54419645
GO:0032656	regulation of interleukin-13 production	BP	16	0	1	0	1	0	1	0	1	0	1	0	1	0	1	0	1	0	1	0	1	0	1	0	1	0	1	0	1	0	1	0	1	0	1	0	1	0	1	0	1	0	1	0	1	0	1	0	1	0	1	0	1	0	1	0	1	0	1	0	1	0	1	0	1	0	1	0	1	0	1	0	1	0	1	3	0.461387557
GO:0032736	positive regulation of interleukin-13 production	BP	13	0	1	0	1	0	1	0	1	0	1	0	1	0	1	0	1	0	1	0	1	0	1	0	1	0	1	0	1	0	1	0	1	0	1	0	1	0	1	0	1	0	1	0	1	0	1	0	1	0	1	0	1	0	1	0	1	0	1	0	1	0	1	0	1	0	1	0	1	0	1	0	1	0	1	2	0.621067393
GO:0032754	positive regulation of interleukin-5 production	BP	10	0	1	0	1	0	1	0	1	0	1	0	1	0	1	0	1	0	1	0	1	0	1	0	1	0	1	0	1	0	1	0	1	0	1	0	1	0	1	0	1	0	1	0	1	0	1	0	1	0	1	0	1	0	1	0	1	0	1	0	1	0	1	0	1	0	1	0	1	0	1	0	1	0	1	1	0.814471966
GO:0035743	CD4-positive, alpha-beta T cell cytokine production	BP	11	0	1	0	1	0	1	0	1	0	1	0	1	0	1	0	1	0	1	0	1	0	1	0	1	0	1	0	1	0	1	0	1	0	1	0	1	0	1	0	1	0	1	0	1	0	1	0	1	0	1	0	1	0	1	0	1	0	1	0	1	0	1	0	1	0	1	0	1	0	1	0	1	0	1	0	1
GO:0035745	T-helper 2 cell cytokine production	BP	10	0	1	0	1	0	1	0	1	0	1	0	1	0	1	0	1	0	1	0	1	0	1	0	1	0	1	0	1	0	1	0	1	0	1	0	1	0	1	0	1	0	1	0	1	0	1	0	1	0	1	0	1	0	1	0	1	0	1	0	1	0	1	0	1	0	1	0	1	0	1	0	1	0	1	0	1
GO:0035799	ureter maturation	BP	4	0	1	0	1	0	1	0	1	0	1	0	1	0	1	0	1	0	1	0	1	0	1	0	1	0	1	0	1	0	1	0	1	0	1	0	1	0	1	0	1	0	1	0	1	0	1	0	1	0	1	0	1	0	1	0	1	0	1	0	1	0	1	0	1	0	1	0	1	0	1	0	1	0	1	0	1
GO:0035860	glial cell-derived neurotrophic factor receptor signaling pathway	BP	3	0	1	0	1	0	1	0	1	0	1	0	1	0	1	0	1	0	1	0	1	0	1	0	1	0	1	0	1	0	1	0	1	0	1	0	1	0	1	0	1	0	1	0	1	0	1	0	1	0	1	0	1	0	1	0	1	0	1	0	1	0	1	0	1	0	1	0	1	0	1	0	1	0	1	1	0.396665903
GO:0040037	negative regulation of fibroblast growth factor receptor signaling pathway	BP	16	1	0.331067491	0	1	1	0.169064288	0	1	0	1	0	1	0	1	0	1	0	1	0	1	0	1	0	1	0	1	1	0.050330334	0	1	0	1	0	1	1	0.042646089	0	1	0	1	0	1	0	1	0	1	0	1	0	1	0	1	0	1	0	1	0	1	0	1	0	1	0	1	0	1	0	1	0	1	0	1	0	1	4	0.227786721
GO:0044154	histone H3-K14 acetylation	BP	10	0	1	1	0.185376444	1	0.109290696	0	1	0	1	0	1	0	1	0	1	0	1	0	1	0	1	0	1	0	1	0	1	0	1	0	1	0	1	1	0.026867875	0	1	0	1	0	1	0	1	0	1	0	1	0	1	0	1	0	1	0	1	0	1	0	1	0	1	0	1	0	1	1	0.013309568	0	1	0	1	0	1	0	1
GO:0060374	mast cell differentiation	BP	5	0	1	0	1	0	1	0	1	0	1	0	1	0	1	0	1	0	1	0	1	0	1	0	1	0	1	0	1	0	1	0	1	0	1	0	1	0	1	0	1	0	1	0	1	0	1	0	1	0	1	0	1	0	1	0	1	0	1	0	1	0	1	0	1	0	1	0	1	0	1	0	1	0	1	2	0.174060513
GO:0060676	ureteric bud formation	BP	7	0	1	0	1	0	1	0	1	0	1	0	1	0	1	0	1	0	1	0	1	0	1	0	1	0	1	0	1	0	1	0	1	0	1	0	1	0	1	0	1	0	1	0	1	0	1	0	1	0	1	0	1	0	1	0	1	0	1	0	1	0	1	0	1	0	1	0	1	0	1	0	1	0	1	1	0.692445779
GO:0060995	cell-cell signaling involved in kidney development	BP	2	1	0.049002748	0	1	0	1	0	1	0	1	0	1	0	1	0	1	0	1	0	1	0	1	0	1	0	1	0	1	0	1	0	1	0	1	0	1	0	1	0	1	0	1	0	1	0	1	0	1	0	1	0	1	0	1	0	1	0	1	0	1	0	1	0	1	0	1	0	1	0	1	0	1	0	1	0	1
GO:0061289	Wnt signaling pathway involved in kidney development	BP	2	1	0.049002748	0	1	0	1	0	1	0	1	0	1	0	1	0	1	0	1	0	1	0	1	0	1	0	1	0	1	0	1	0	1	0	1	0	1	0	1	0	1	0	1	0	1	0	1	0	1	0	1	0	1	0	1	0	1	0	1	0	1	0	1	0	1	0	1	0	1	0	1	0	1	0	1	0	1
GO:0061290	canonical Wnt signaling pathway involved in metanephric kidney development	BP	2	1	0.049002748	0	1	0	1	0	1	0	1	0	1	0	1	0	1	0	1	0	1	0	1	0	1	0	1	0	1	0	1	0	1	0	1	0	1	0	1	0	1	0	1	0	1	0	1	0	1	0	1	0	1	0	1	0	1	0	1	0	1	0	1	0	1	0	1	0	1	0	1	0	1	0	1	0	1
GO:0071440	regulation of histone H3-K14 acetylation	BP	7	0	1	1	0.133689002	0	1	0	1	0	1	0	1	0	1	0	1	0	1	0	1	0	1	0	1	0	1	0	1	0	1	0	1	0	1	0	1	0	1	0	1	0	1	0	1	0	1	0	1	0	1	0	1	0	1	0	1	0	1	0	1	0	1	0	1	0	1	0	1	0	1	0	1	0	1	0	1
GO:0071442	positive regulation of histone H3-K14 acetylation	BP	5	0	1	1	0.097425234	0	1	0	1	0	1	0	1	0	1	0	1	0	1	0	1	0	1	0	1	0	1	0	1	0	1	0	1	0	1	0	1	0	1	0	1	0	1	0	1	0	1	0	1	0	1	0	1	0	1	0	1	0	1	0	1	0	1	0	1	0	1	0	1	0	1	0	1	0	1	0	1
GO:0072106	regulation of ureteric bud formation	BP	4	0	1	0	1	0	1	0	1	0	1	0	1	0	1	0	1	0	1	0	1	0	1	0	1	0	1	0	1	0	1	0	1	0	1	0	1	0	1	0	1	0	1	0	1	0	1	0	1	0	1	0	1	0	1	0	1	0	1	0	1	0	1	0	1	0	1	0	1	0	1	0	1	0	1	0	1
GO:0072107	positive regulation of ureteric bud formation	BP	4	0	1	0	1	0	1	0	1	0	1	0	1	0	1	0	1	0	1	0	1	0	1	0	1	0	1	0	1	0	1	0	1	0	1	0	1	0	1	0	1	0	1	0	1	0	1	0	1	0	1	0	1	0	1	0	1	0	1	0	1	0	1	0	1	0	1	0	1	0	1	0	1	0	1	0	1
GO:0072172	mesonephric tubule formation	BP	11	0	1	0	1	0	1	0	1	0	1	0	1	0	1	0	1	0	1	0	1	0	1	0	1	0	1	0	1	0	1	0	1	0	1	0	1	0	1	0	1	0	1	0	1	0	1	0	1	0	1	0	1	0	1	0	1	0	1	0	1	0	1	0	1	0	1	0	1	0	1	0	1	0	1	1	0.843241118
GO:0072204	cell-cell signaling involved in metanephros development	BP	2	1	0.049002748	0	1	0	1	0	1	0	1	0	1	0	1	0	1	0	1	0	1	0	1	0	1	0	1	0	1	0	1	0	1	0	1	0	1	0	1	0	1	0	1	0	1	0	1	0	1	0	1	0	1	0	1	0	1	0	1	0	1	0	1	0	1	0	1	0	1	0	1	0	1	0	1	0	1
GO:0072602	interleukin-4 secretion	BP	6	0	1	0	1	0	1	0	1	0	1	0	1	0	1	0	1	0	1	0	1	0	1	0	1	0	1	0	1	0	1	0	1	0	1	0	1	0	1	0	1	0	1	0	1	0	1	0	1	0	1	0	1	0	1	0	1	0	1	0	1	0	1	0	1	0	1	0	1	0	1	0	1	0	1	1	0.636013113
GO:0072603	interleukin-5 secretion	BP	5	0	1	0	1	0	1	0	1	0	1	0	1	0	1	0	1	0	1	0	1	0	1	0	1	0	1	0	1	0	1	0	1	0	1	0	1	0	1	0	1	0	1	0	1	0	1	0	1	0	1	0	1	0	1	0	1	0	1	0	1	0	1	0	1	0	1	0	1	0	1	0	1	0	1	1	0.569229009
GO:0072611	interleukin-13 secretion	BP	5	0	1	0	1	0	1	0	1	0	1	0	1	0	1	0	1	0	1	0	1	0	1	0	1	0	1	0	1	0	1	0	1	0	1	0	1	0	1	0	1	0	1	0	1	0	1	0	1	0	1	0	1	0	1	0	1	0	1	0	1	0	1	0	1	0	1	0	1	0	1	0	1	0	1	1	0.569229009
GO:1901535	regulation of DNA demethylation	BP	3	0	1	0	1	1	0.034120346	0	1	0	1	0	1	0	1	0	1	0	1	0	1	0	1	0	1	0	1	0	1	0	1	0	1	0	1	0	1	0	1	0	1	0	1	0	1	0	1	0	1	0	1	0	1	0	1	0	1	0	1	0	1	0	1	0	1	0	1	0	1	0	1	0	1	0	1	0	1
GO:1901536	negative regulation of DNA demethylation	BP	3	0	1	0	1	1	0.034120346	0	1	0	1	0	1	0	1	0	1	0	1	0	1	0	1	0	1	0	1	0	1	0	1	0	1	0	1	0	1	0	1	0	1	0	1	0	1	0	1	0	1	0	1	0	1	0	1	0	1	0	1	0	1	0	1	0	1	0	1	0	1	0	1	0	1	0	1	0	1
GO:1905277	negative regulation of epithelial tube formation	BP	2	0	1	0	1	0	1	0	1	0	1	0	1	0	1	0	1	0	1	0	1	0	1	0	1	0	1	0	1	0	1	0	1	0	1	0	1	0	1	0	1	0	1	0	1	0	1	0	1	0	1	0	1	0	1	0	1	0	1	0	1	0	1	0	1	0	1	0	1	0	1	0	1	0	1	0	1
GO:1905278	positive regulation of epithelial tube formation	BP	4	0	1	0	1	0	1	0	1	0	1	0	1	0	1	0	1	0	1	0	1	0	1	0	1	0	1	0	1	0	1	0	1	0	1	0	1	0	1	0	1	0	1	0	1	0	1	0	1	0	1	0	1	0	1	0	1	0	1	0	1	0	1	0	1	0	1	0	1	0	1	0	1	0	1	0	1
GO:2000551	regulation of T-helper 2 cell cytokine production	BP	6	0	1	0	1	0	1	0	1	0	1	0	1	0	1	0	1	0	1	0	1	0	1	0	1	0	1	0	1	0	1	0	1	0	1	0	1	0	1	0	1	0	1	0	1	0	1	0	1	0	1	0	1	0	1	0	1	0	1	0	1	0	1	0	1	0	1	0	1	0	1	0	1	0	1	0	1
GO:2000553	positive regulation of T-helper 2 cell cytokine production	BP	5	0	1	0	1	0	1	0	1	0	1	0	1	0	1	0	1	0	1	0	1	0	1	0	1	0	1	0	1	0	1	0	1	0	1	0	1	0	1	0	1	0	1	0	1	0	1	0	1	0	1	0	1	0	1	0	1	0	1	0	1	0	1	0	1	0	1	0	1	0	1	0	1	0	1	0	1
GO:2000606	regulation of cell proliferation involved in mesonephros development	BP	1	0	1	0	1	0	1	0	1	0	1	0	1	0	1	0	1	0	1	0	1	0	1	0	1	0	1	0	1	0	1	0	1	0	1	0	1	0	1	0	1	0	1	0	1	0	1	0	1	0	1	0	1	0	1	0	1	0	1	0	1	0	1	0	1	0	1	0	1	0	1	0	1	0	1	0	1
GO:2000607	negative regulation of cell proliferation involved in mesonephros development	BP	1	0	1	0	1	0	1	0	1	0	1	0	1	0	1	0	1	0	1	0	1	0	1	0	1	0	1	0	1	0	1	0	1	0	1	0	1	0	1	0	1	0	1	0	1	0	1	0	1	0	1	0	1	0	1	0	1	0	1	0	1	0	1	0	1	0	1	0	1	0	1	0	1	0	1	0	1
GO:2000609	regulation of thyroid hormone generation	BP	5	0	1	0	1	0	1	0	1	0	1	0	1	0	1	0	1	0	1	0	1	0	1	0	1	0	1	0	1	0	1	0	1	0	1	0	1	0	1	0	1	0	1	0	1	0	1	0	1	0	1	0	1	0	1	0	1	0	1	0	1	0	1	0	1	0	1	0	1	0	1	0	1	0	1	0	1
GO:2000611	positive regulation of thyroid hormone generation	BP	3	0	1	0	1	0	1	0	1	0	1	0	1	0	1	0	1	0	1	0	1	0	1	0	1	0	1	0	1	0	1	0	1	0	1	0	1	0	1	0	1	0	1	0	1	0	1	0	1	0	1	0	1	0	1	0	1	0	1	0	1	0	1	0	1	0	1	0	1	0	1	0	1	0	1	0	1
GO:2000662	regulation of interleukin-5 secretion	BP	5	0	1	0	1	0	1	0	1	0	1	0	1	0	1	0	1	0	1	0	1	0	1	0	1	0	1	0	1	0	1	0	1	0	1	0	1	0	1	0	1	0	1	0	1	0	1	0	1	0	1	0	1	0	1	0	1	0	1	0	1	0	1	0	1	0	1	0	1	0	1	0	1	0	1	1	0.569229009
GO:2000664	positive regulation of interleukin-5 secretion	BP	4	0	1	0	1	0	1	0	1	0	1	0	1	0	1	0	1	0	1	0	1	0	1	0	1	0	1	0	1	0	1	0	1	0	1	0	1	0	1	0	1	0	1	0	1	0	1	0	1	0	1	0	1	0	1	0	1	0	1	0	1	0	1	0	1	0	1	0	1	0	1	0	1	0	1	0	1
GO:2000665	regulation of interleukin-13 secretion	BP	5	0	1	0	1	0	1	0	1	0	1	0	1	0	1	0	1	0	1	0	1	0	1	0	1	0	1	0	1	0	1	0	1	0	1	0	1	0	1	0	1	0	1	0	1	0	1	0	1	0	1	0	1	0	1	0	1	0	1	0	1	0	1	0	1	0	1	0	1	0	1	0	1	0	1	1	0.569229009
GO:2000667	positive regulation of interleukin-13 secretion	BP	4	0	1	0	1	0	1	0	1	0	1	0	1	0	1	0	1	0	1	0	1	0	1	0	1	0	1	0	1	0	1	0	1	0	1	0	1	0	1	0	1	0	1	0	1	0	1	0	1	0	1	0	1	0	1	0	1	0	1	0	1	0	1	0	1	0	1	0	1	0	1	0	1	0	1	0	1
GO:2000683	regulation of cellular response to X-ray	BP	1	0	1	0	1	0	1	0	1	0	1	0	1	0	1	0	1	0	1	0	1	0	1	0	1	0	1	0	1	0	1	0	1	0	1	0	1	0	1	0	1	0	1	0	1	0	1	0	1	0	1	0	1	0	1	0	1	0	1	0	1	0	1	0	1	0	1	0	1	0	1	0	1	0	1	0	1
GO:2000699	fibroblast growth factor receptor signaling pathway involved in ureteric bud formation	BP	1	0	1	0	1	0	1	0	1	0	1	0	1	0	1	0	1	0	1	0	1	0	1	0	1	0	1	0	1	0	1	0	1	0	1	0	1	0	1	0	1	0	1	0	1	0	1	0	1	0	1	0	1	0	1	0	1	0	1	0	1	0	1	0	1	0	1	0	1	0	1	0	1	0	1	0	1
GO:2000701	glial cell-derived neurotrophic factor receptor signaling pathway involved in ureteric bud formation	BP	1	0	1	0	1	0	1	0	1	0	1	0	1	0	1	0	1	0	1	0	1	0	1	0	1	0	1	0	1	0	1	0	1	0	1	0	1	0	1	0	1	0	1	0	1	0	1	0	1	0	1	0	1	0	1	0	1	0	1	0	1	0	1	0	1	0	1	0	1	0	1	0	1	0	1	0	1
GO:2000702	regulation of fibroblast growth factor receptor signaling pathway involved in ureteric bud formation	BP	1	0	1	0	1	0	1	0	1	0	1	0	1	0	1	0	1	0	1	0	1	0	1	0	1	0	1	0	1	0	1	0	1	0	1	0	1	0	1	0	1	0	1	0	1	0	1	0	1	0	1	0	1	0	1	0	1	0	1	0	1	0	1	0	1	0	1	0	1	0	1	0	1	0	1	0	1
GO:2000703	negative regulation of fibroblast growth factor receptor signaling pathway involved in ureteric bud formation	BP	1	0	1	0	1	0	1	0	1	0	1	0	1	0	1	0	1	0	1	0	1	0	1	0	1	0	1	0	1	0	1	0	1	0	1	0	1	0	1	0	1	0	1	0	1	0	1	0	1	0	1	0	1	0	1	0	1	0	1	0	1	0	1	0	1	0	1	0	1	0	1	0	1	0	1	0	1
GO:2000733	regulation of glial cell-derived neurotrophic factor receptor signaling pathway involved in ureteric bud formation	BP	1	0	1	0	1	0	1	0	1	0	1	0	1	0	1	0	1	0	1	0	1	0	1	0	1	0	1	0	1	0	1	0	1	0	1	0	1	0	1	0	1	0	1	0	1	0	1	0	1	0	1	0	1	0	1	0	1	0	1	0	1	0	1	0	1	0	1	0	1	0	1	0	1	0	1	0	1
GO:2000734	negative regulation of glial cell-derived neurotrophic factor receptor signaling pathway involved in ureteric bud formation	BP	1	0	1	0	1	0	1	0	1	0	1	0	1	0	1	0	1	0	1	0	1	0	1	0	1	0	1	0	1	0	1	0	1	0	1	0	1	0	1	0	1	0	1	0	1	0	1	0	1	0	1	0	1	0	1	0	1	0	1	0	1	0	1	0	1	0	1	0	1	0	1	0	1	0	1	0	1
GO:0003190	atrioventricular valve formation	BP	8	0	1	1	0.151271896	0	1	0	1	0	1	0	1	0	1	0	1	0	1	1	0.023520537	0	1	0	1	0	1	0	1	0	1	0	1	0	1	0	1	0	1	0	1	0	1	0	1	0	1	0	1	0	1	0	1	0	1	0	1	0	1	0	1	0	1	0	1	0	1	0	1	0	1	0	1	1	0.009998043	2	0.358648545
GO:0003192	mitral valve formation	BP	5	0	1	1	0.097425234	0	1	0	1	0	1	0	1	0	1	0	1	0	1	1	0.014764953	0	1	0	1	0	1	0	1	0	1	0	1	0	1	0	1	0	1	0	1	0	1	0	1	0	1	0	1	0	1	0	1	0	1	0	1	0	1	0	1	0	1	0	1	0	1	0	1	0	1	0	1	0	1	1	0.569229009
GO:0003195	tricuspid valve formation	BP	4	0	1	1	0.078729207	0	1	0	1	0	1	0	1	0	1	0	1	0	1	1	0.01182926	0	1	0	1	0	1	0	1	0	1	0	1	0	1	0	1	0	1	0	1	0	1	0	1	0	1	0	1	0	1	0	1	0	1	0	1	0	1	0	1	0	1	0	1	0	1	0	1	0	1	0	1	1	0.005011161	1	0.49019531
GO:0003285	septum secundum development	BP	3	0	1	1	0.059646725	0	1	0	1	0	1	0	1	0	1	0	1	0	1	0	1	0	1	0	1	0	1	0	1	0	1	0	1	0	1	0	1	0	1	0	1	0	1	0	1	0	1	0	1	0	1	0	1	0	1	0	1	0	1	0	1	0	1	0	1	0	1	0	1	0	1	0	1	0	1	0	1
GO:0003290	atrial septum secundum morphogenesis	BP	2	0	1	1	0.040169814	0	1	0	1	0	1	0	1	0	1	0	1	0	1	0	1	0	1	0	1	0	1	0	1	0	1	0	1	0	1	0	1	0	1	0	1	0	1	0	1	0	1	0	1	0	1	0	1	0	1	0	1	0	1	0	1	0	1	0	1	0	1	0	1	0	1	0	1	0	1	0	1
GO:0036302	atrioventricular canal development	BP	7	0	1	1	0.133689002	0	1	0	1	0	1	0	1	0	1	0	1	0	1	0	1	0	1	1	0.026063906	0	1	0	1	0	1	0	1	0	1	0	1	0	1	0	1	0	1	0	1	0	1	0	1	0	1	0	1	0	1	0	1	0	1	0	1	0	1	0	1	0	1	0	1	0	1	0	1	0	1	2	0.297417118
GO:0051890	regulation of cardioblast differentiation	BP	7	0	1	1	0.133689002	0	1	0	1	0	1	0	1	0	1	0	1	1	0.027494662	0	1	0	1	0	1	0	1	0	1	0	1	0	1	0	1	0	1	0	1	0	1	0	1	0	1	0	1	0	1	0	1	0	1	0	1	0	1	0	1	0	1	0	1	0	1	0	1	0	1	0	1	0	1	0	1	2	0.297417118
GO:0051891	positive regulation of cardioblast differentiation	BP	5	0	1	1	0.097425234	0	1	0	1	0	1	0	1	0	1	0	1	1	0.019716288	0	1	0	1	0	1	0	1	0	1	0	1	0	1	0	1	0	1	0	1	0	1	0	1	0	1	0	1	0	1	0	1	0	1	0	1	0	1	0	1	0	1	0	1	0	1	0	1	0	1	0	1	0	1	0	1	1	0.569229009
GO:0060464	lung lobe formation	BP	1	0	1	1	0.02029034	0	1	0	1	0	1	0	1	0	1	0	1	0	1	0	1	0	1	0	1	0	1	0	1	0	1	0	1	0	1	0	1	0	1	0	1	0	1	0	1	0	1	0	1	0	1	0	1	0	1	0	1	0	1	0	1	0	1	0	1	0	1	0	1	0	1	0	1	0	1	0	1
GO:0060539	diaphragm development	BP	9	0	1	1	0.168498644	0	1	0	1	0	1	0	1	0	1	0	1	0	1	0	1	0	1	0	1	0	1	0	1	0	1	0	1	0	1	0	1	0	1	0	1	0	1	0	1	0	1	0	1	0	1	0	1	0	1	0	1	0	1	0	1	0	1	0	1	0	1	0	1	0	1	0	1	0	1	3	0.151678893
GO:0060540	diaphragm morphogenesis	BP	1	0	1	1	0.02029034	0	1	0	1	0	1	0	1	0	1	0	1	0	1	0	1	0	1	0	1	0	1	0	1	0	1	0	1	0	1	0	1	0	1	0	1	0	1	0	1	0	1	0	1	0	1	0	1	0	1	0	1	0	1	0	1	0	1	0	1	0	1	0	1	0	1	0	1	0	1	0	1
GO:2000738	positive regulation of stem cell differentiation	BP	16	1	0.331067491	1	0.279700575	0	1	0	1	0	1	0	1	0	1	0	1	1	0.061748355	0	1	0	1	0	1	0	1	0	1	0	1	0	1	0	1	0	1	0	1	0	1	0	1	0	1	0	1	0	1	0	1	0	1	0	1	0	1	0	1	0	1	0	1	0	1	0	1	0	1	0	1	0	1	0	1	3	0.461387557
GO:0003310	pancreatic A cell differentiation	BP	9	0	1	0	1	0	1	0	1	0	1	0	1	0	1	1	0.034117085	0	1	0	1	0	1	0	1	0	1	0	1	0	1	0	1	0	1	0	1	0	1	0	1	0	1	0	1	0	1	0	1	0	1	0	1	0	1	0	1	0	1	0	1	0	1	0	1	0	1	0	1	0	1	0	1	0	1	2	0.417782731
GO:0007493	endodermal cell fate determination	BP	2	0	1	0	1	0	1	0	1	0	1	0	1	0	1	0	1	0	1	0	1	0	1	0	1	0	1	0	1	0	1	0	1	0	1	0	1	0	1	0	1	0	1	0	1	0	1	0	1	0	1	0	1	0	1	0	1	0	1	0	1	0	1	0	1	0	1	0	1	0	1	0	1	0	1	1	0.285982954
GO:0060486	Clara cell differentiation	BP	4	0	1	0	1	1	0.045234024	0	1	0	1	0	1	0	1	0	1	0	1	0	1	0	1	0	1	0	1	0	1	0	1	0	1	0	1	0	1	0	1	0	1	0	1	0	1	0	1	0	1	0	1	0	1	0	1	0	1	0	1	0	1	0	1	0	1	0	1	0	1	0	1	0	1	0	1	2	0.116077682
GO:0006670	sphingosine metabolic process	BP	11	0	1	1	0.201912351	0	1	0	1	0	1	0	1	0	1	0	1	0	1	0	1	0	1	0	1	0	1	0	1	0	1	0	1	0	1	0	1	0	1	0	1	0	1	0	1	0	1	0	1	0	1	0	1	0	1	0	1	0	1	0	1	0	1	1	0.014631047	0	1	0	1	0	1	0	1	0	1	2	0.526780438
GO:0006680	glucosylceramide catabolic process	BP	3	0	1	0	1	0	1	0	1	0	1	0	1	0	1	0	1	0	1	0	1	0	1	0	1	0	1	0	1	0	1	0	1	0	1	0	1	0	1	0	1	0	1	0	1	0	1	0	1	0	1	0	1	0	1	0	1	0	1	0	1	0	1	0	1	0	1	0	1	0	1	0	1	0	1	3	0.003721433
GO:0023021	termination of signal transduction	BP	4	0	1	1	0.078729207	0	1	0	1	0	1	0	1	0	1	0	1	0	1	0	1	0	1	0	1	0	1	0	1	0	1	0	1	0	1	0	1	0	1	0	1	0	1	0	1	0	1	0	1	0	1	0	1	0	1	0	1	0	1	0	1	0	1	0	1	0	1	0	1	0	1	0	1	0	1	3	0.013156433
GO:0046512	sphingosine biosynthetic process	BP	8	0	1	1	0.151271896	0	1	0	1	0	1	0	1	0	1	0	1	0	1	0	1	0	1	0	1	0	1	0	1	0	1	0	1	0	1	0	1	0	1	0	1	0	1	0	1	0	1	0	1	0	1	0	1	0	1	0	1	0	1	0	1	0	1	1	0.010661458	0	1	0	1	0	1	0	1	0	1	2	0.358648545
GO:0046519	sphingoid metabolic process	BP	14	0	1	1	0.249537135	0	1	0	1	0	1	0	1	0	1	0	1	0	1	0	1	0	1	0	1	0	1	0	1	0	1	0	1	0	1	0	1	0	1	0	1	0	1	0	1	0	1	0	1	0	1	0	1	0	1	0	1	0	1	0	1	0	1	1	0.018585205	0	1	0	1	0	1	0	1	0	1	3	0.372665587
GO:0046520	sphingoid biosynthetic process	BP	9	0	1	1	0.168498644	0	1	0	1	0	1	0	1	0	1	0	1	0	1	0	1	0	1	0	1	0	1	0	1	0	1	0	1	0	1	0	1	0	1	0	1	0	1	0	1	0	1	0	1	0	1	0	1	0	1	0	1	0	1	0	1	0	1	1	0.011986373	0	1	0	1	0	1	0	1	0	1	2	0.417782731
GO:2000983	regulation of ATP citrate synthase activity	BP	3	0	1	0	1	0	1	0	1	0	1	0	1	0	1	0	1	0	1	0	1	0	1	0	1	0	1	0	1	0	1	1	0.011129071	0	1	0	1	0	1	0	1	0	1	0	1	0	1	0	1	0	1	0	1	0	1	0	1	0	1	0	1	0	1	0	1	0	1	0	1	0	1	0	1	0	1	1	0.396665903
GO:2000984	negative regulation of ATP citrate synthase activity	BP	3	0	1	0	1	0	1	0	1	0	1	0	1	0	1	0	1	0	1	0	1	0	1	0	1	0	1	0	1	0	1	1	0.011129071	0	1	0	1	0	1	0	1	0	1	0	1	0	1	0	1	0	1	0	1	0	1	0	1	0	1	0	1	0	1	0	1	0	1	0	1	0	1	0	1	0	1	1	0.396665903
GO:0035456	response to interferon-beta	BP	46	0	1	0	1	1	0.413037728	1	0.225061373	0	1	0	1	0	1	0	1	0	1	0	1	1	0.170745002	0	1	0	1	0	1	0	1	0	1	0	1	0	1	0	1	0	1	0	1	0	1	0	1	0	1	1	0.083105995	0	1	1	0.088399517	0	1	0	1	0	1	0	1	0	1	0	1	0	1	1	0.058002636	0	1	0	1	6	0.737918291
GO:0035458	cellular response to interferon-beta	BP	39	0	1	0	1	1	0.363423484	0	1	0	1	0	1	0	1	0	1	0	1	0	1	1	0.14675888	0	1	0	1	0	1	0	1	0	1	0	1	0	1	0	1	0	1	0	1	0	1	0	1	0	1	0	1	0	1	0	1	0	1	0	1	0	1	0	1	0	1	0	1	0	1	1	0.0493911	0	1	0	1	5	0.743808852
GO:0021555	midbrain-hindbrain boundary morphogenesis	BP	4	0	1	0	1	0	1	0	1	0	1	0	1	0	1	0	1	0	1	0	1	0	1	0	1	0	1	0	1	0	1	0	1	0	1	0	1	0	1	0	1	0	1	0	1	0	1	0	1	0	1	0	1	0	1	0	1	0	1	0	1	0	1	0	1	0	1	0	1	0	1	0	1	0	1	2	0.116077682
GO:0021568	rhombomere 2 development	BP	2	0	1	0	1	0	1	0	1	0	1	0	1	0	1	0	1	0	1	0	1	0	1	0	1	0	1	0	1	0	1	0	1	0	1	0	1	0	1	0	1	0	1	0	1	0	1	0	1	0	1	0	1	0	1	0	1	0	1	0	1	0	1	0	1	0	1	0	1	0	1	0	1	0	1	0	1
GO:0016578	histone deubiquitination	BP	22	4	0.001922038	0	1	0	1	0	1	0	1	0	1	0	1	0	1	0	1	0	1	0	1	0	1	0	1	0	1	0	1	0	1	0	1	1	0.058172351	1	0.061644595	0	1	0	1	0	1	0	1	0	1	0	1	0	1	0	1	0	1	0	1	0	1	0	1	0	1	0	1	0	1	0	1	1	0.025467364	0	1	6	0.112927151
GO:0035520	monoubiquitinated protein deubiquitination	BP	8	2	0.015579768	0	1	0	1	0	1	0	1	0	1	0	1	0	1	0	1	0	1	0	1	0	1	0	1	0	1	0	1	0	1	0	1	0	1	1	0.022864672	0	1	0	1	0	1	0	1	1	0.016284799	0	1	0	1	0	1	0	1	0	1	0	1	0	1	0	1	0	1	0	1	0	1	0	1	0	1	2	0.358648545
GO:0035616	histone H2B conserved C-terminal lysine deubiquitination	BP	2	1	0.049002748	0	1	0	1	0	1	0	1	0	1	0	1	0	1	0	1	0	1	0	1	0	1	0	1	0	1	0	1	0	1	0	1	0	1	0	1	0	1	0	1	0	1	0	1	0	1	0	1	0	1	0	1	0	1	0	1	0	1	0	1	0	1	0	1	0	1	0	1	0	1	0	1	0	1
GO:2000812	regulation of barbed-end actin filament capping	BP	3	0	1	1	0.059646725	0	1	0	1	0	1	0	1	0	1	0	1	0	1	0	1	0	1	0	1	0	1	0	1	0	1	0	1	0	1	0	1	0	1	0	1	0	1	0	1	0	1	0	1	0	1	0	1	0	1	0	1	0	1	0	1	0	1	0	1	0	1	0	1	0	1	0	1	0	1	0	1
GO:0050855	regulation of B cell receptor signaling pathway	BP	14	0	1	0	1	0	1	2	0.002637015	0	1	0	1	0	1	0	1	0	1	0	1	0	1	0	1	0	1	0	1	0	1	0	1	0	1	0	1	0	1	0	1	1	0.031175921	0	1	0	1	0	1	0	1	0	1	0	1	0	1	0	1	0	1	0	1	0	1	0	1	0	1	0	1	0	1	0	1	3	0.372665587
GO:0035947	regulation of gluconeogenesis by regulation of transcription from RNA polymerase II promoter	BP	8	0	1	0	1	0	1	0	1	0	1	0	1	0	1	0	1	0	1	0	1	0	1	0	1	0	1	0	1	0	1	0	1	0	1	1	0.021551787	0	1	0	1	0	1	0	1	0	1	0	1	0	1	0	1	0	1	0	1	0	1	0	1	0	1	0	1	0	1	0	1	0	1	0	1	0	1	3	0.11372284
GO:0035948	positive regulation of gluconeogenesis by positive regulation of transcription from RNA polymerase II promoter	BP	5	0	1	0	1	0	1	0	1	0	1	0	1	0	1	0	1	0	1	0	1	0	1	0	1	0	1	0	1	0	1	0	1	0	1	1	0.013523999	0	1	0	1	0	1	0	1	0	1	0	1	0	1	0	1	0	1	0	1	0	1	0	1	0	1	0	1	0	1	0	1	0	1	0	1	0	1	0	1
GO:0045722	positive regulation of gluconeogenesis	BP	17	1	0.347673887	0	1	2	0.016005422	0	1	0	1	0	1	0	1	0	1	0	1	0	1	0	1	0	1	0	1	0	1	0	1	0	1	0	1	1	0.045251188	0	1	0	1	0	1	1	0.047971953	0	1	0	1	0	1	0	1	0	1	0	1	0	1	0	1	0	1	0	1	0	1	0	1	0	1	0	1	0	1	4	0.263990108
GO:0071377	cellular response to glucagon stimulus	BP	1	0	1	0	1	0	1	0	1	0	1	0	1	0	1	0	1	0	1	0	1	0	1	0	1	0	1	0	1	0	1	0	1	0	1	0	1	0	1	0	1	0	1	0	1	0	1	0	1	0	1	0	1	0	1	0	1	0	1	0	1	0	1	0	1	0	1	0	1	0	1	0	1	0	1	1	0.155001464
GO:0051066	dihydrobiopterin metabolic process	BP	1	0	1	0	1	0	1	0	1	0	1	0	1	0	1	0	1	0	1	0	1	0	1	0	1	0	1	0	1	0	1	0	1	0	1	0	1	0	1	0	1	0	1	0	1	0	1	0	1	0	1	0	1	0	1	0	1	0	1	0	1	0	1	0	1	0	1	0	1	0	1	0	1	0	1	1	0.155001464
GO:0060018	astrocyte fate commitment	BP	4	0	1	0	1	0	1	0	1	0	1	0	1	0	1	0	1	0	1	0	1	0	1	0	1	0	1	0	1	0	1	0	1	0	1	0	1	0	1	0	1	0	1	0	1	0	1	0	1	0	1	0	1	0	1	0	1	0	1	0	1	0	1	0	1	0	1	0	1	0	1	0	1	0	1	0	1
GO:0043983	histone H4-K12 acetylation	BP	8	0	1	0	1	1	0.088429036	0	1	0	1	0	1	0	1	0	1	0	1	0	1	0	1	0	1	0	1	0	1	0	1	0	1	0	1	1	0.021551787	0	1	0	1	1	0.017933392	0	1	0	1	0	1	0	1	0	1	0	1	0	1	0	1	0	1	0	1	0	1	0	1	1	0.010661458	0	1	0	1	0	1	0	1
GO:0048311	mitochondrion distribution	BP	12	0	1	0	1	0	1	0	1	0	1	0	1	0	1	0	1	0	1	0	1	0	1	1	0.044268561	0	1	0	1	0	1	0	1	0	1	1	0.032155522	0	1	0	1	0	1	0	1	0	1	0	1	0	1	0	1	0	1	0	1	0	1	0	1	0	1	0	1	0	1	1	0.015950811	0	1	0	1	0	1	4	0.101501496
GO:0048312	intracellular distribution of mitochondria	BP	7	0	1	0	1	0	1	0	1	0	1	0	1	0	1	0	1	0	1	0	1	0	1	0	1	0	1	0	1	0	1	0	1	0	1	1	0.018883031	0	1	0	1	0	1	0	1	0	1	0	1	0	1	0	1	0	1	0	1	0	1	0	1	0	1	0	1	0	1	1	0.009334822	0	1	0	1	0	1	2	0.297417118
GO:0071929	alpha-tubulin acetylation	BP	2	0	1	0	1	0	1	0	1	0	1	0	1	0	1	0	1	0	1	0	1	0	1	0	1	0	1	0	1	0	1	0	1	0	1	1	0.005431367	0	1	0	1	0	1	0	1	0	1	0	1	0	1	0	1	0	1	0	1	0	1	0	1	0	1	0	1	0	1	0	1	0	1	0	1	0	1	1	0.285982954
GO:0036438	maintenance of lens transparency	BP	4	0	1	0	1	0	1	0	1	0	1	0	1	0	1	0	1	0	1	0	1	0	1	0	1	0	1	0	1	0	1	0	1	0	1	0	1	0	1	0	1	0	1	0	1	0	1	0	1	0	1	0	1	0	1	0	1	0	1	0	1	0	1	0	1	0	1	0	1	0	1	0	1	0	1	1	0.49019531
GO:0006147	guanine catabolic process	BP	1	0	1	0	1	0	1	0	1	0	1	0	1	0	1	0	1	0	1	0	1	0	1	0	1	0	1	0	1	0	1	0	1	0	1	0	1	0	1	0	1	0	1	0	1	0	1	0	1	0	1	0	1	0	1	0	1	0	1	0	1	0	1	0	1	0	1	0	1	0	1	0	1	0	1	0	1
GO:0046098	guanine metabolic process	BP	3	0	1	0	1	0	1	0	1	0	1	0	1	0	1	0	1	0	1	0	1	0	1	0	1	0	1	0	1	0	1	0	1	0	1	0	1	0	1	0	1	0	1	0	1	0	1	0	1	0	1	0	1	0	1	0	1	0	1	0	1	0	1	0	1	0	1	0	1	0	1	0	1	0	1	1	0.396665903
GO:0006072	glycerol-3-phosphate metabolic process	BP	9	0	1	0	1	0	1	0	1	0	1	0	1	0	1	0	1	0	1	0	1	0	1	0	1	0	1	0	1	0	1	0	1	0	1	0	1	0	1	0	1	0	1	0	1	0	1	0	1	0	1	0	1	0	1	0	1	0	1	0	1	0	1	0	1	1	0.013475653	0	1	0	1	0	1	0	1	3	0.151678893
GO:0006127	glycerophosphate shuttle	BP	2	0	1	0	1	0	1	0	1	0	1	0	1	0	1	0	1	0	1	0	1	0	1	0	1	0	1	0	1	0	1	0	1	0	1	0	1	0	1	0	1	0	1	0	1	0	1	0	1	0	1	0	1	0	1	0	1	0	1	0	1	0	1	0	1	1	0.003009969	0	1	0	1	0	1	0	1	1	0.285982954
GO:0046168	glycerol-3-phosphate catabolic process	BP	2	0	1	0	1	0	1	0	1	0	1	0	1	0	1	0	1	0	1	0	1	0	1	0	1	0	1	0	1	0	1	0	1	0	1	0	1	0	1	0	1	0	1	0	1	0	1	0	1	0	1	0	1	0	1	0	1	0	1	0	1	0	1	0	1	0	1	0	1	0	1	0	1	0	1	2	0.024019974
GO:0052646	alditol phosphate metabolic process	BP	10	0	1	0	1	0	1	0	1	0	1	0	1	0	1	0	1	0	1	0	1	0	1	0	1	0	1	0	1	0	1	0	1	0	1	0	1	0	1	0	1	0	1	0	1	0	1	0	1	0	1	0	1	0	1	0	1	0	1	0	1	0	1	0	1	1	0.014962004	0	1	0	1	0	1	0	1	4	0.055452817
GO:0021512	spinal cord anterior/posterior patterning	BP	1	0	1	0	1	0	1	0	1	0	1	0	1	0	1	0	1	0	1	0	1	0	1	0	1	0	1	0	1	0	1	0	1	0	1	0	1	0	1	0	1	0	1	0	1	0	1	0	1	0	1	0	1	0	1	0	1	0	1	0	1	0	1	0	1	0	1	0	1	0	1	0	1	0	1	0	1
GO:0032525	somite rostral/caudal axis specification	BP	13	0	1	1	0.233985992	0	1	0	1	0	1	0	1	0	1	0	1	0	1	0	1	0	1	0	1	0	1	0	1	0	1	0	1	0	1	0	1	0	1	0	1	0	1	0	1	0	1	0	1	0	1	0	1	0	1	0	1	0	1	0	1	0	1	0	1	0	1	0	1	0	1	0	1	0	1	1	0.888090392
GO:0048859	formation of anatomical boundary	BP	5	0	1	0	1	0	1	0	1	0	1	0	1	0	1	0	1	0	1	0	1	0	1	0	1	0	1	0	1	0	1	0	1	0	1	0	1	0	1	0	1	0	1	0	1	0	1	0	1	0	1	0	1	0	1	0	1	0	1	0	1	0	1	0	1	0	1	0	1	0	1	0	1	0	1	1	0.569229009
GO:0090009	primitive streak formation	BP	10	0	1	0	1	1	0.109290696	0	1	0	1	0	1	0	1	0	1	0	1	0	1	0	1	0	1	0	1	1	0.031756441	0	1	0	1	0	1	0	1	0	1	0	1	0	1	0	1	0	1	0	1	0	1	0	1	0	1	0	1	0	1	0	1	0	1	0	1	0	1	0	1	0	1	0	1	0	1	1	0.814471966
GO:0001555	oocyte growth	BP	2	0	1	0	1	0	1	0	1	0	1	0	1	0	1	0	1	0	1	0	1	0	1	0	1	0	1	0	1	0	1	0	1	0	1	0	1	0	1	0	1	0	1	0	1	0	1	0	1	0	1	0	1	0	1	0	1	0	1	0	1	0	1	0	1	0	1	0	1	0	1	0	1	0	1	0	1
GO:0021784	postganglionic parasympathetic fiber development	BP	2	0	1	0	1	0	1	0	1	0	1	0	1	0	1	0	1	0	1	0	1	0	1	0	1	0	1	0	1	0	1	0	1	0	1	0	1	0	1	0	1	0	1	0	1	0	1	0	1	0	1	0	1	0	1	0	1	0	1	0	1	0	1	0	1	0	1	0	1	0	1	0	1	0	1	0	1
GO:0072108	positive regulation of mesenchymal to epithelial transition involved in metanephros morphogenesis	BP	4	0	1	0	1	0	1	0	1	0	1	0	1	0	1	0	1	0	1	0	1	0	1	0	1	0	1	0	1	0	1	0	1	0	1	0	1	0	1	0	1	0	1	0	1	0	1	0	1	0	1	0	1	0	1	0	1	0	1	0	1	0	1	0	1	0	1	0	1	0	1	0	1	0	1	0	1
GO:0010624	regulation of Schwann cell proliferation	BP	6	0	1	0	1	0	1	0	1	0	1	0	1	0	1	0	1	0	1	0	1	0	1	0	1	0	1	0	1	0	1	0	1	0	1	0	1	0	1	0	1	0	1	0	1	0	1	0	1	0	1	0	1	0	1	0	1	0	1	0	1	0	1	0	1	0	1	0	1	0	1	0	1	0	1	1	0.636013113
GO:0010625	positive regulation of Schwann cell proliferation	BP	1	0	1	0	1	0	1	0	1	0	1	0	1	0	1	0	1	0	1	0	1	0	1	0	1	0	1	0	1	0	1	0	1	0	1	0	1	0	1	0	1	0	1	0	1	0	1	0	1	0	1	0	1	0	1	0	1	0	1	0	1	0	1	0	1	0	1	0	1	0	1	0	1	0	1	0	1
GO:0061684	chaperone-mediated autophagy	BP	5	1	0.118048532	2	0.003945102	0	1	0	1	0	1	0	1	0	1	0	1	0	1	0	1	0	1	0	1	0	1	0	1	0	1	0	1	0	1	0	1	0	1	0	1	0	1	0	1	0	1	0	1	0	1	0	1	0	1	0	1	0	1	0	1	0	1	0	1	0	1	0	1	0	1	0	1	0	1	1	0.569229009
GO:1904714	regulation of chaperone-mediated autophagy	BP	3	0	1	1	0.059646725	0	1	0	1	0	1	0	1	0	1	0	1	0	1	0	1	0	1	0	1	0	1	0	1	0	1	0	1	0	1	0	1	0	1	0	1	0	1	0	1	0	1	0	1	0	1	0	1	0	1	0	1	0	1	0	1	0	1	0	1	0	1	0	1	0	1	0	1	0	1	1	0.396665903
GO:0070103	regulation of interleukin-6-mediated signaling pathway	BP	2	0	1	0	1	0	1	0	1	0	1	0	1	0	1	0	1	0	1	0	1	0	1	0	1	0	1	0	1	0	1	0	1	0	1	0	1	0	1	0	1	0	1	0	1	0	1	0	1	0	1	0	1	0	1	0	1	0	1	0	1	0	1	0	1	0	1	0	1	0	1	0	1	0	1	1	0.285982954
GO:0070105	positive regulation of interleukin-6-mediated signaling pathway	BP	1	0	1	0	1	0	1	0	1	0	1	0	1	0	1	0	1	0	1	0	1	0	1	0	1	0	1	0	1	0	1	0	1	0	1	0	1	0	1	0	1	0	1	0	1	0	1	0	1	0	1	0	1	0	1	0	1	0	1	0	1	0	1	0	1	0	1	0	1	0	1	0	1	0	1	0	1
GO:0006041	glucosamine metabolic process	BP	4	0	1	0	1	0	1	0	1	0	1	0	1	0	1	0	1	0	1	0	1	0	1	0	1	0	1	0	1	0	1	0	1	0	1	0	1	0	1	0	1	0	1	0	1	0	1	0	1	0	1	0	1	0	1	0	1	0	1	0	1	0	1	0	1	0	1	0	1	0	1	0	1	0	1	4	0.000576433
GO:0006042	glucosamine biosynthetic process	BP	1	0	1	0	1	0	1	0	1	0	1	0	1	0	1	0	1	0	1	0	1	0	1	0	1	0	1	0	1	0	1	0	1	0	1	0	1	0	1	0	1	0	1	0	1	0	1	0	1	0	1	0	1	0	1	0	1	0	1	0	1	0	1	0	1	0	1	0	1	0	1	0	1	0	1	1	0.155001464
GO:0006541	glutamine metabolic process	BP	24	2	0.11861279	1	0.388729497	2	0.030817308	0	1	0	1	1	0.090275201	0	1	0	1	1	0.091192224	0	1	0	1	0	1	0	1	0	1	0	1	0	1	0	1	0	1	0	1	0	1	0	1	0	1	0	1	0	1	0	1	1	0.041348691	0	1	1	0.046160584	0	1	0	1	0	1	0	1	0	1	0	1	0	1	0	1	0	1	10	0.001903938
GO:0045719	negative regulation of glycogen biosynthetic process	BP	5	0	1	0	1	0	1	0	1	0	1	0	1	0	1	0	1	0	1	0	1	0	1	0	1	0	1	0	1	0	1	0	1	0	1	0	1	0	1	0	1	0	1	0	1	0	1	0	1	0	1	0	1	0	1	0	1	0	1	0	1	0	1	0	1	1	0.007508413	0	1	0	1	0	1	0	1	3	0.029103434
GO:0046349	amino sugar biosynthetic process	BP	7	0	1	0	1	0	1	0	1	0	1	0	1	0	1	0	1	0	1	0	1	0	1	0	1	0	1	0	1	0	1	0	1	0	1	0	1	0	1	1	0.018883031	0	1	0	1	0	1	0	1	0	1	0	1	0	1	0	1	0	1	0	1	0	1	0	1	0	1	0	1	0	1	0	1	0	1	6	8.39E-05
GO:1901073	glucosamine-containing compound biosynthetic process	BP	1	0	1	0	1	0	1	0	1	0	1	0	1	0	1	0	1	0	1	0	1	0	1	0	1	0	1	0	1	0	1	0	1	0	1	0	1	0	1	0	1	0	1	0	1	0	1	0	1	0	1	0	1	0	1	0	1	0	1	0	1	0	1	0	1	0	1	0	1	0	1	0	1	0	1	1	0.155001464
GO:0033139	regulation of peptidyl-serine phosphorylation of STAT protein	BP	36	0	1	0	1	0	1	0	1	0	1	0	1	0	1	0	1	0	1	0	1	0	1	0	1	0	1	0	1	0	1	0	1	0	1	0	1	0	1	0	1	0	1	0	1	0	1	0	1	0	1	0	1	0	1	0	1	0	1	0	1	0	1	0	1	0	1	0	1	0	1	0	1	0	1	1	0.997684139
GO:0033141	positive regulation of peptidyl-serine phosphorylation of STAT protein	BP	35	0	1	0	1	0	1	0	1	0	1	0	1	0	1	0	1	0	1	0	1	0	1	0	1	0	1	0	1	0	1	0	1	0	1	0	1	0	1	0	1	0	1	0	1	0	1	0	1	0	1	0	1	0	1	0	1	0	1	0	1	0	1	0	1	0	1	0	1	0	1	0	1	0	1	0	1
GO:1903261	regulation of serine phosphorylation of STAT3 protein	BP	3	0	1	0	1	0	1	0	1	0	1	0	1	0	1	0	1	0	1	0	1	0	1	0	1	0	1	0	1	0	1	0	1	0	1	0	1	0	1	0	1	0	1	0	1	0	1	0	1	0	1	0	1	0	1	0	1	0	1	0	1	0	1	0	1	0	1	0	1	0	1	0	1	0	1	1	0.396665903
GO:1903263	positive regulation of serine phosphorylation of STAT3 protein	BP	2	0	1	0	1	0	1	0	1	0	1	0	1	0	1	0	1	0	1	0	1	0	1	0	1	0	1	0	1	0	1	0	1	0	1	0	1	0	1	0	1	0	1	0	1	0	1	0	1	0	1	0	1	0	1	0	1	0	1	0	1	0	1	0	1	0	1	0	1	0	1	0	1	0	1	0	1
GO:0033575	protein glycosylation at cell surface	BP	1	0	1	0	1	0	1	0	1	0	1	0	1	0	1	0	1	0	1	0	1	0	1	0	1	0	1	0	1	0	1	0	1	0	1	0	1	0	1	0	1	0	1	0	1	0	1	0	1	0	1	0	1	0	1	0	1	0	1	0	1	0	1	0	1	0	1	0	1	0	1	0	1	0	1	0	1
GO:0033580	protein galactosylation at cell surface	BP	1	0	1	0	1	0	1	0	1	0	1	0	1	0	1	0	1	0	1	0	1	0	1	0	1	0	1	0	1	0	1	0	1	0	1	0	1	0	1	0	1	0	1	0	1	0	1	0	1	0	1	0	1	0	1	0	1	0	1	0	1	0	1	0	1	0	1	0	1	0	1	0	1	0	1	0	1
GO:0042125	protein galactosylation	BP	1	0	1	0	1	0	1	0	1	0	1	0	1	0	1	0	1	0	1	0	1	0	1	0	1	0	1	0	1	0	1	0	1	0	1	0	1	0	1	0	1	0	1	0	1	0	1	0	1	0	1	0	1	0	1	0	1	0	1	0	1	0	1	0	1	0	1	0	1	0	1	0	1	0	1	0	1
GO:0005988	lactose metabolic process	BP	2	0	1	1	0.040169814	0	1	0	1	0	1	0	1	0	1	0	1	0	1	0	1	0	1	0	1	0	1	0	1	0	1	0	1	0	1	0	1	0	1	0	1	0	1	0	1	0	1	0	1	0	1	0	1	0	1	0	1	0	1	0	1	0	1	0	1	0	1	0	1	0	1	0	1	0	1	0	1
GO:0005989	lactose biosynthetic process	BP	2	0	1	1	0.040169814	0	1	0	1	0	1	0	1	0	1	0	1	0	1	0	1	0	1	0	1	0	1	0	1	0	1	0	1	0	1	0	1	0	1	0	1	0	1	0	1	0	1	0	1	0	1	0	1	0	1	0	1	0	1	0	1	0	1	0	1	0	1	0	1	0	1	0	1	0	1	0	1
GO:0060046	regulation of acrosome reaction	BP	18	0	1	1	0.308654051	0	1	0	1	0	1	0	1	0	1	0	1	0	1	0	1	0	1	0	1	0	1	0	1	0	1	0	1	0	1	0	1	0	1	0	1	0	1	0	1	0	1	0	1	0	1	0	1	0	1	0	1	0	1	0	1	0	1	0	1	0	1	0	1	0	1	0	1	0	1	0	1
GO:0006751	glutathione catabolic process	BP	3	1	0.072597634	0	1	0	1	0	1	0	1	0	1	0	1	0	1	0	1	0	1	0	1	0	1	0	1	0	1	0	1	0	1	0	1	0	1	0	1	0	1	0	1	0	1	0	1	0	1	0	1	0	1	0	1	0	1	0	1	0	1	0	1	0	1	0	1	0	1	0	1	0	1	0	1	0	1
GO:0031179	peptide modification	BP	2	0	1	0	1	0	1	0	1	0	1	0	1	0	1	0	1	0	1	0	1	0	1	0	1	0	1	0	1	0	1	0	1	0	1	0	1	0	1	0	1	0	1	0	1	0	1	0	1	0	1	0	1	0	1	0	1	0	1	0	1	0	1	0	1	0	1	0	1	0	1	0	1	0	1	1	0.285982954
GO:0044273	sulfur compound catabolic process	BP	14	2	0.04591003	0	1	2	0.010954861	0	1	0	1	0	1	0	1	0	1	0	1	1	0.040802199	0	1	0	1	2	0.000932599	0	1	0	1	0	1	0	1	0	1	0	1	0	1	0	1	0	1	0	1	0	1	0	1	0	1	0	1	0	1	0	1	0	1	0	1	0	1	0	1	0	1	0	1	0	1	0	1	2	0.662467694
GO:0060427	lung connective tissue development	BP	2	0	1	0	1	0	1	0	1	0	1	0	1	0	1	0	1	0	1	0	1	0	1	0	1	0	1	0	1	0	1	0	1	0	1	0	1	0	1	0	1	0	1	0	1	0	1	0	1	0	1	0	1	0	1	0	1	0	1	0	1	0	1	0	1	0	1	0	1	0	1	0	1	0	1	0	1
GO:0000255	allantoin metabolic process	BP	6	0	1	0	1	0	1	0	1	0	1	0	1	0	1	0	1	0	1	0	1	0	1	0	1	0	1	0	1	0	1	0	1	0	1	0	1	0	1	0	1	0	1	0	1	0	1	0	1	0	1	0	1	0	1	0	1	0	1	0	1	0	1	0	1	0	1	0	1	0	1	0	1	0	1	3	0.051564563
GO:0046449	creatinine metabolic process	BP	4	0	1	0	1	0	1	0	1	0	1	0	1	0	1	0	1	0	1	0	1	0	1	0	1	0	1	0	1	0	1	0	1	0	1	0	1	0	1	0	1	0	1	0	1	0	1	0	1	0	1	0	1	0	1	0	1	0	1	0	1	0	1	0	1	0	1	0	1	0	1	0	1	0	1	3	0.013156433
GO:0060126	somatotropin secreting cell differentiation	BP	4	0	1	0	1	0	1	0	1	0	1	0	1	0	1	0	1	0	1	0	1	0	1	0	1	0	1	0	1	0	1	0	1	0	1	0	1	0	1	0	1	0	1	0	1	0	1	0	1	0	1	0	1	0	1	0	1	0	1	0	1	0	1	0	1	0	1	0	1	0	1	0	1	0	1	0	1
GO:0060133	somatotropin secreting cell development	BP	2	0	1	0	1	0	1	0	1	0	1	0	1	0	1	0	1	0	1	0	1	0	1	0	1	0	1	0	1	0	1	0	1	0	1	0	1	0	1	0	1	0	1	0	1	0	1	0	1	0	1	0	1	0	1	0	1	0	1	0	1	0	1	0	1	0	1	0	1	0	1	0	1	0	1	0	1
GO:0006824	cobalt ion transport	BP	6	0	1	0	1	0	1	0	1	1	0.032927361	0	1	0	1	0	1	0	1	0	1	0	1	0	1	0	1	0	1	0	1	0	1	0	1	0	1	0	1	0	1	0	1	0	1	0	1	0	1	0	1	0	1	0	1	0	1	0	1	0	1	0	1	0	1	0	1	0	1	0	1	0	1	0	1	4	0.006642305
GO:0009235	cobalamin metabolic process	BP	6	2	0.008625731	0	1	0	1	0	1	0	1	0	1	0	1	0	1	0	1	0	1	0	1	0	1	1	0.019422114	0	1	0	1	0	1	0	1	0	1	0	1	0	1	0	1	0	1	0	1	0	1	0	1	0	1	0	1	0	1	0	1	0	1	0	1	0	1	0	1	0	1	0	1	0	1	0	1	1	0.636013113
GO:0015889	cobalamin transport	BP	4	0	1	0	1	0	1	0	1	1	0.022072923	0	1	0	1	0	1	0	1	0	1	0	1	0	1	0	1	0	1	0	1	0	1	0	1	0	1	0	1	0	1	0	1	0	1	0	1	0	1	0	1	0	1	0	1	0	1	0	1	0	1	0	1	0	1	0	1	0	1	0	1	0	1	0	1	0	1
GO:0070094	positive regulation of glucagon secretion	BP	3	0	1	0	1	0	1	0	1	0	1	0	1	0	1	0	1	0	1	0	1	0	1	0	1	0	1	0	1	0	1	0	1	0	1	0	1	0	1	0	1	0	1	0	1	0	1	0	1	0	1	0	1	0	1	0	1	0	1	0	1	0	1	0	1	0	1	0	1	0	1	0	1	0	1	1	0.396665903
GO:0003294	atrial ventricular junction remodeling	BP	2	0	1	1	0.040169814	0	1	0	1	0	1	0	1	0	1	0	1	0	1	0	1	0	1	0	1	0	1	0	1	0	1	0	1	0	1	0	1	0	1	0	1	0	1	0	1	0	1	0	1	0	1	0	1	0	1	0	1	0	1	0	1	0	1	0	1	0	1	0	1	0	1	0	1	0	1	0	1
GO:0003347	epicardial cell to mesenchymal cell transition	BP	3	0	1	1	0.059646725	0	1	0	1	0	1	0	1	0	1	0	1	0	1	0	1	0	1	0	1	0	1	0	1	0	1	0	1	0	1	0	1	0	1	0	1	0	1	0	1	1	0.005637436	0	1	0	1	0	1	0	1	0	1	0	1	0	1	0	1	0	1	0	1	0	1	0	1	0	1	0	1	0	1
GO:0006862	nucleotide transport	BP	11	0	1	1	0.201912351	1	0.119542446	0	1	0	1	0	1	0	1	0	1	0	1	0	1	0	1	0	1	0	1	0	1	0	1	0	1	0	1	0	1	0	1	0	1	0	1	0	1	0	1	0	1	0	1	0	1	0	1	0	1	0	1	1	0.01372234	0	1	0	1	0	1	0	1	0	1	0	1	0	1	3	0.236481175
GO:0010232	vascular transport	BP	1	0	1	1	0.02029034	0	1	0	1	0	1	0	1	0	1	0	1	0	1	0	1	0	1	0	1	0	1	0	1	0	1	0	1	0	1	0	1	0	1	0	1	0	1	0	1	0	1	0	1	0	1	0	1	0	1	0	1	0	1	0	1	0	1	0	1	0	1	0	1	0	1	0	1	0	1	0	1
GO:0010643	cell communication by chemical coupling	BP	3	0	1	1	0.059646725	0	1	0	1	0	1	0	1	0	1	0	1	0	1	0	1	0	1	0	1	0	1	0	1	0	1	0	1	0	1	0	1	0	1	0	1	0	1	0	1	0	1	0	1	0	1	0	1	0	1	0	1	0	1	0	1	0	1	0	1	0	1	0	1	0	1	0	1	0	1	0	1
GO:0010645	regulation of cell communication by chemical coupling	BP	2	0	1	1	0.040169814	0	1	0	1	0	1	0	1	0	1	0	1	0	1	0	1	0	1	0	1	0	1	0	1	0	1	0	1	0	1	0	1	0	1	0	1	0	1	0	1	0	1	0	1	0	1	0	1	0	1	0	1	0	1	0	1	0	1	0	1	0	1	0	1	0	1	0	1	0	1	0	1
GO:0010652	positive regulation of cell communication by chemical coupling	BP	2	0	1	1	0.040169814	0	1	0	1	0	1	0	1	0	1	0	1	0	1	0	1	0	1	0	1	0	1	0	1	0	1	0	1	0	1	0	1	0	1	0	1	0	1	0	1	0	1	0	1	0	1	0	1	0	1	0	1	0	1	0	1	0	1	0	1	0	1	0	1	0	1	0	1	0	1	0	1
GO:0015865	purine nucleotide transport	BP	8	0	1	1	0.151271896	0	1	0	1	0	1	0	1	0	1	0	1	0	1	0	1	0	1	0	1	0	1	0	1	0	1	0	1	0	1	0	1	0	1	0	1	0	1	0	1	0	1	0	1	0	1	0	1	0	1	0	1	0	1	1	0.009998043	0	1	0	1	0	1	0	1	0	1	0	1	0	1	3	0.11372284
GO:0015867	ATP transport	BP	5	0	1	1	0.097425234	0	1	0	1	0	1	0	1	0	1	0	1	0	1	0	1	0	1	0	1	0	1	0	1	0	1	0	1	0	1	0	1	0	1	0	1	0	1	0	1	0	1	0	1	0	1	0	1	0	1	0	1	0	1	1	0.006260153	0	1	0	1	0	1	0	1	0	1	0	1	0	1	1	0.569229009
GO:0015868	purine ribonucleotide transport	BP	7	0	1	1	0.133689002	0	1	0	1	0	1	0	1	0	1	0	1	0	1	0	1	0	1	0	1	0	1	0	1	0	1	0	1	0	1	0	1	0	1	0	1	0	1	0	1	0	1	0	1	0	1	0	1	0	1	0	1	0	1	1	0.008753592	0	1	0	1	0	1	0	1	0	1	0	1	0	1	2	0.297417118
GO:0051503	adenine nucleotide transport	BP	7	0	1	1	0.133689002	0	1	0	1	0	1	0	1	0	1	0	1	0	1	0	1	0	1	0	1	0	1	0	1	0	1	0	1	0	1	0	1	0	1	0	1	0	1	0	1	0	1	0	1	0	1	0	1	0	1	0	1	0	1	1	0.008753592	0	1	0	1	0	1	0	1	0	1	0	1	0	1	3	0.080036913
GO:0060156	milk ejection	BP	1	0	1	1	0.02029034	0	1	0	1	0	1	0	1	0	1	0	1	0	1	0	1	0	1	0	1	0	1	0	1	0	1	0	1	0	1	0	1	0	1	0	1	0	1	0	1	0	1	0	1	0	1	0	1	0	1	0	1	0	1	0	1	0	1	0	1	0	1	0	1	0	1	0	1	0	1	0	1
GO:0003193	pulmonary valve formation	BP	2	0	1	0	1	0	1	0	1	0	1	0	1	0	1	0	1	0	1	0	1	0	1	0	1	0	1	0	1	0	1	0	1	0	1	0	1	0	1	0	1	0	1	0	1	0	1	0	1	0	1	0	1	0	1	0	1	0	1	0	1	0	1	0	1	0	1	0	1	0	1	0	1	0	1	1	0.285982954
GO:0035922	foramen ovale closure	BP	2	0	1	0	1	0	1	0	1	0	1	0	1	0	1	0	1	0	1	0	1	0	1	0	1	0	1	0	1	0	1	0	1	0	1	0	1	0	1	0	1	0	1	0	1	0	1	0	1	0	1	0	1	0	1	0	1	0	1	0	1	0	1	0	1	0	1	0	1	0	1	0	1	0	1	1	0.285982954
GO:0086017	Purkinje myocyte action potential	BP	3	0	1	0	1	0	1	0	1	0	1	0	1	0	1	0	1	0	1	0	1	0	1	1	0.011253645	0	1	0	1	0	1	0	1	0	1	0	1	0	1	0	1	0	1	0	1	0	1	0	1	0	1	0	1	0	1	0	1	0	1	0	1	0	1	0	1	0	1	0	1	0	1	0	1	0	1	1	0.396665903
GO:0086028	bundle of His cell to Purkinje myocyte signaling	BP	4	0	1	0	1	0	1	0	1	0	1	0	1	0	1	0	1	0	1	0	1	0	1	1	0.014976958	0	1	0	1	0	1	0	1	0	1	0	1	0	1	0	1	0	1	0	1	0	1	0	1	0	1	0	1	0	1	0	1	0	1	0	1	0	1	0	1	0	1	0	1	0	1	0	1	0	1	0	1
GO:0086029	Purkinje myocyte to ventricular cardiac muscle cell signaling	BP	4	0	1	0	1	1	0.045234024	0	1	0	1	0	1	0	1	0	1	0	1	0	1	0	1	1	0.014976958	0	1	0	1	0	1	0	1	0	1	0	1	0	1	0	1	0	1	0	1	0	1	0	1	0	1	0	1	0	1	0	1	0	1	0	1	0	1	0	1	0	1	0	1	0	1	0	1	0	1	1	0.49019531
GO:0086043	bundle of His cell action potential	BP	4	0	1	0	1	0	1	0	1	0	1	0	1	0	1	0	1	0	1	0	1	0	1	1	0.014976958	0	1	0	1	0	1	0	1	0	1	0	1	0	1	0	1	0	1	0	1	0	1	0	1	0	1	0	1	0	1	0	1	0	1	0	1	0	1	0	1	0	1	0	1	0	1	0	1	0	1	0	1
GO:0086053	AV node cell to bundle of His cell communication by electrical coupling	BP	1	0	1	0	1	0	1	0	1	0	1	0	1	0	1	0	1	0	1	0	1	0	1	0	1	0	1	0	1	0	1	0	1	0	1	0	1	0	1	0	1	0	1	0	1	0	1	0	1	0	1	0	1	0	1	0	1	0	1	0	1	0	1	0	1	0	1	0	1	0	1	0	1	0	1	0	1
GO:0086054	bundle of His cell to Purkinje myocyte communication by electrical coupling	BP	1	0	1	0	1	0	1	0	1	0	1	0	1	0	1	0	1	0	1	0	1	0	1	0	1	0	1	0	1	0	1	0	1	0	1	0	1	0	1	0	1	0	1	0	1	0	1	0	1	0	1	0	1	0	1	0	1	0	1	0	1	0	1	0	1	0	1	0	1	0	1	0	1	0	1	0	1
GO:0086068	Purkinje myocyte to ventricular cardiac muscle cell communication	BP	4	0	1	0	1	1	0.045234024	0	1	0	1	0	1	0	1	0	1	0	1	0	1	0	1	1	0.014976958	0	1	0	1	0	1	0	1	0	1	0	1	0	1	0	1	0	1	0	1	0	1	0	1	0	1	0	1	0	1	0	1	0	1	0	1	0	1	0	1	0	1	0	1	0	1	0	1	0	1	1	0.49019531
GO:0098905	regulation of bundle of His cell action potential	BP	1	0	1	0	1	0	1	0	1	0	1	0	1	0	1	0	1	0	1	0	1	0	1	0	1	0	1	0	1	0	1	0	1	0	1	0	1	0	1	0	1	0	1	0	1	0	1	0	1	0	1	0	1	0	1	0	1	0	1	0	1	0	1	0	1	0	1	0	1	0	1	0	1	0	1	0	1
GO:0098906	regulation of Purkinje myocyte action potential	BP	1	0	1	0	1	0	1	0	1	0	1	0	1	0	1	0	1	0	1	0	1	0	1	0	1	0	1	0	1	0	1	0	1	0	1	0	1	0	1	0	1	0	1	0	1	0	1	0	1	0	1	0	1	0	1	0	1	0	1	0	1	0	1	0	1	0	1	0	1	0	1	0	1	0	1	0	1
GO:0098910	regulation of atrial cardiac muscle cell action potential	BP	4	0	1	0	1	1	0.045234024	0	1	0	1	0	1	0	1	1	0.015307856	0	1	0	1	0	1	0	1	0	1	0	1	0	1	0	1	0	1	0	1	0	1	0	1	0	1	0	1	0	1	0	1	0	1	0	1	0	1	0	1	0	1	0	1	0	1	0	1	0	1	0	1	0	1	0	1	0	1	0	1
GO:1990029	vasomotion	BP	1	0	1	0	1	0	1	0	1	0	1	0	1	0	1	0	1	0	1	0	1	0	1	0	1	0	1	0	1	0	1	0	1	0	1	0	1	0	1	0	1	0	1	0	1	0	1	0	1	0	1	0	1	0	1	0	1	0	1	0	1	0	1	0	1	0	1	0	1	0	1	0	1	0	1	0	1
GO:0006071	glycerol metabolic process	BP	16	1	0.331067491	0	1	2	0.014229361	0	1	2	0.003503685	0	1	0	1	0	1	0	1	0	1	0	1	0	1	1	0.05096807	0	1	0	1	0	1	0	1	0	1	0	1	0	1	0	1	0	1	0	1	0	1	0	1	0	1	0	1	0	1	0	1	0	1	0	1	0	1	0	1	0	1	0	1	0	1	0	1	0	1
GO:0046167	glycerol-3-phosphate biosynthetic process	BP	3	0	1	0	1	0	1	0	1	0	1	0	1	0	1	0	1	0	1	0	1	0	1	0	1	0	1	0	1	0	1	0	1	0	1	0	1	0	1	0	1	0	1	0	1	0	1	0	1	0	1	0	1	0	1	0	1	0	1	0	1	0	1	0	1	0	1	0	1	0	1	0	1	0	1	0	1
GO:0019852	L-ascorbic acid metabolic process	BP	7	1	0.161275507	0	1	0	1	0	1	0	1	0	1	0	1	0	1	0	1	0	1	0	1	0	1	0	1	0	1	0	1	0	1	0	1	0	1	0	1	0	1	0	1	0	1	0	1	0	1	0	1	0	1	0	1	0	1	0	1	0	1	0	1	0	1	0	1	0	1	0	1	0	1	0	1	4	0.013601429
GO:2000490	negative regulation of hepatic stellate cell activation	BP	2	0	1	0	1	0	1	0	1	0	1	0	1	0	1	0	1	0	1	0	1	0	1	0	1	0	1	0	1	0	1	0	1	0	1	0	1	0	1	0	1	0	1	0	1	0	1	0	1	0	1	0	1	0	1	0	1	0	1	0	1	0	1	0	1	0	1	0	1	0	1	0	1	0	1	1	0.285982954
GO:0035227	regulation of glutamate-cysteine ligase activity	BP	1	0	1	0	1	0	1	0	1	0	1	0	1	0	1	0	1	0	1	0	1	0	1	0	1	0	1	0	1	0	1	0	1	0	1	0	1	0	1	0	1	0	1	1	0.002886667	0	1	0	1	0	1	0	1	0	1	0	1	0	1	0	1	0	1	0	1	0	1	0	1	0	1	0	1	0	1	0	1
GO:0035229	positive regulation of glutamate-cysteine ligase activity	BP	1	0	1	0	1	0	1	0	1	0	1	0	1	0	1	0	1	0	1	0	1	0	1	0	1	0	1	0	1	0	1	0	1	0	1	0	1	0	1	0	1	0	1	1	0.002886667	0	1	0	1	0	1	0	1	0	1	0	1	0	1	0	1	0	1	0	1	0	1	0	1	0	1	0	1	0	1	0	1
GO:0051340	regulation of ligase activity	BP	6	1	0.139933092	0	1	0	1	0	1	0	1	0	1	0	1	0	1	0	1	0	1	0	1	0	1	0	1	0	1	0	1	0	1	0	1	0	1	0	1	0	1	0	1	1	0.017197275	0	1	0	1	0	1	0	1	0	1	0	1	0	1	0	1	0	1	0	1	0	1	0	1	0	1	0	1	0	1	2	0.235308488
GO:0051351	positive regulation of ligase activity	BP	5	1	0.118048532	0	1	0	1	0	1	0	1	0	1	0	1	0	1	0	1	0	1	0	1	0	1	0	1	0	1	0	1	0	1	0	1	0	1	0	1	0	1	0	1	1	0.01435144	0	1	0	1	0	1	0	1	0	1	0	1	0	1	0	1	0	1	0	1	0	1	0	1	0	1	0	1	0	1	1	0.569229009
GO:0007418	ventral midline development	BP	4	0	1	0	1	0	1	0	1	0	1	0	1	0	1	0	1	0	1	0	1	0	1	0	1	0	1	0	1	0	1	0	1	0	1	0	1	0	1	0	1	0	1	0	1	0	1	0	1	0	1	1	0.007010343	0	1	0	1	0	1	0	1	0	1	0	1	0	1	0	1	0	1	0	1	0	1	1	0.49019531
GO:0021937	cerebellar Purkinje cell-granule cell precursor cell signaling involved in regulation of granule cell precursor cell proliferation	BP	6	0	1	0	1	0	1	0	1	0	1	0	1	0	1	0	1	0	1	0	1	0	1	0	1	0	1	0	1	0	1	0	1	0	1	0	1	0	1	0	1	0	1	0	1	0	1	0	1	0	1	1	0.0104975	0	1	0	1	0	1	0	1	0	1	0	1	0	1	0	1	0	1	0	1	0	1	0	1
GO:0021938	smoothened signaling pathway involved in regulation of cerebellar granule cell precursor cell proliferation	BP	4	0	1	0	1	0	1	0	1	0	1	0	1	0	1	0	1	0	1	0	1	0	1	0	1	0	1	0	1	0	1	0	1	0	1	0	1	0	1	0	1	0	1	0	1	0	1	0	1	0	1	1	0.007010343	0	1	0	1	0	1	0	1	0	1	0	1	0	1	0	1	0	1	0	1	0	1	0	1
GO:0060032	notochord regression	BP	2	0	1	0	1	0	1	0	1	0	1	0	1	0	1	0	1	0	1	0	1	0	1	0	1	0	1	0	1	0	1	0	1	0	1	0	1	0	1	0	1	0	1	0	1	0	1	0	1	0	1	0	1	0	1	0	1	0	1	0	1	0	1	0	1	0	1	0	1	0	1	0	1	0	1	0	1
GO:0007442	hindgut morphogenesis	BP	8	0	1	0	1	0	1	0	1	0	1	0	1	0	1	0	1	0	1	0	1	0	1	0	1	0	1	1	0.025485819	0	1	0	1	0	1	0	1	0	1	0	1	0	1	0	1	0	1	0	1	0	1	0	1	0	1	0	1	0	1	0	1	0	1	0	1	0	1	0	1	0	1	0	1	0	1	1	0.740131098
GO:0021508	floor plate formation	BP	2	0	1	0	1	0	1	0	1	0	1	0	1	0	1	0	1	0	1	0	1	0	1	0	1	0	1	0	1	0	1	0	1	0	1	0	1	0	1	0	1	0	1	0	1	0	1	0	1	0	1	0	1	0	1	0	1	0	1	0	1	0	1	0	1	0	1	0	1	0	1	0	1	0	1	1	0.285982954
GO:0021520	spinal cord motor neuron cell fate specification	BP	13	0	1	0	1	0	1	0	1	0	1	0	1	0	1	0	1	0	1	0	1	0	1	0	1	0	1	0	1	0	1	0	1	0	1	0	1	0	1	0	1	0	1	0	1	0	1	0	1	0	1	0	1	0	1	0	1	0	1	0	1	0	1	0	1	0	1	0	1	0	1	0	1	0	1	1	0.888090392
GO:0021775	smoothened signaling pathway involved in ventral spinal cord interneuron specification	BP	3	0	1	0	1	0	1	0	1	0	1	0	1	0	1	0	1	0	1	0	1	0	1	0	1	0	1	0	1	0	1	0	1	0	1	0	1	0	1	0	1	0	1	0	1	0	1	0	1	0	1	0	1	0	1	0	1	0	1	0	1	0	1	0	1	0	1	0	1	0	1	0	1	0	1	1	0.396665903
GO:0021776	smoothened signaling pathway involved in spinal cord motor neuron cell fate specification	BP	3	0	1	0	1	0	1	0	1	0	1	0	1	0	1	0	1	0	1	0	1	0	1	0	1	0	1	0	1	0	1	0	1	0	1	0	1	0	1	0	1	0	1	0	1	0	1	0	1	0	1	0	1	0	1	0	1	0	1	0	1	0	1	0	1	0	1	0	1	0	1	0	1	0	1	1	0.396665903
GO:0021910	smoothened signaling pathway involved in ventral spinal cord patterning	BP	7	0	1	0	1	0	1	0	1	0	1	0	1	0	1	0	1	0	1	0	1	0	1	0	1	0	1	0	1	1	0.022622729	0	1	0	1	0	1	0	1	0	1	0	1	0	1	0	1	0	1	0	1	1	0.012236593	0	1	0	1	0	1	0	1	0	1	0	1	0	1	0	1	0	1	0	1	0	1	1	0.692445779
GO:0033505	floor plate morphogenesis	BP	3	0	1	0	1	0	1	0	1	0	1	0	1	0	1	0	1	0	1	0	1	0	1	0	1	0	1	0	1	0	1	0	1	0	1	0	1	0	1	0	1	0	1	0	1	0	1	0	1	0	1	0	1	0	1	0	1	0	1	0	1	0	1	0	1	0	1	0	1	0	1	0	1	0	1	1	0.396665903
GO:0060831	smoothened signaling pathway involved in dorsal/ventral neural tube patterning	BP	14	0	1	0	1	1	0.149597635	0	1	0	1	0	1	0	1	0	1	0	1	0	1	0	1	0	1	0	1	0	1	1	0.044740084	0	1	0	1	0	1	0	1	1	0.037414877	0	1	0	1	0	1	0	1	0	1	0	1	0	1	0	1	0	1	0	1	0	1	0	1	1	0.020885667	0	1	0	1	0	1	0	1	3	0.372665587
GO:0061525	hindgut development	BP	9	0	1	0	1	0	1	0	1	0	1	0	1	0	1	0	1	0	1	0	1	0	1	0	1	0	1	1	0.028626124	0	1	0	1	0	1	0	1	0	1	0	1	0	1	0	1	0	1	0	1	0	1	0	1	0	1	0	1	0	1	0	1	0	1	0	1	0	1	0	1	0	1	0	1	0	1	2	0.417782731
GO:0022012	subpallium cell proliferation in forebrain	BP	1	0	1	0	1	0	1	0	1	0	1	0	1	0	1	0	1	0	1	0	1	0	1	0	1	0	1	0	1	0	1	0	1	0	1	0	1	0	1	0	1	0	1	0	1	0	1	0	1	0	1	0	1	0	1	0	1	0	1	0	1	0	1	0	1	0	1	0	1	0	1	0	1	0	1	0	1
GO:0022018	lateral ganglionic eminence cell proliferation	BP	1	0	1	0	1	0	1	0	1	0	1	0	1	0	1	0	1	0	1	0	1	0	1	0	1	0	1	0	1	0	1	0	1	0	1	0	1	0	1	0	1	0	1	0	1	0	1	0	1	0	1	0	1	0	1	0	1	0	1	0	1	0	1	0	1	0	1	0	1	0	1	0	1	0	1	0	1
GO:0060364	frontal suture morphogenesis	BP	2	0	1	0	1	0	1	0	1	0	1	0	1	0	1	0	1	0	1	0	1	0	1	0	1	0	1	0	1	0	1	0	1	0	1	0	1	0	1	0	1	0	1	0	1	0	1	0	1	0	1	0	1	0	1	0	1	0	1	0	1	0	1	0	1	0	1	0	1	0	1	0	1	0	1	1	0.285982954
GO:0060366	lambdoid suture morphogenesis	BP	1	0	1	0	1	0	1	0	1	0	1	0	1	0	1	0	1	0	1	0	1	0	1	0	1	0	1	0	1	0	1	0	1	0	1	0	1	0	1	0	1	0	1	0	1	0	1	0	1	0	1	0	1	0	1	0	1	0	1	0	1	0	1	0	1	0	1	0	1	0	1	0	1	0	1	0	1
GO:0060367	sagittal suture morphogenesis	BP	1	0	1	0	1	0	1	0	1	0	1	0	1	0	1	0	1	0	1	0	1	0	1	0	1	0	1	0	1	0	1	0	1	0	1	0	1	0	1	0	1	0	1	0	1	0	1	0	1	0	1	0	1	0	1	0	1	0	1	0	1	0	1	0	1	0	1	0	1	0	1	0	1	0	1	0	1
GO:0060873	anterior semicircular canal development	BP	1	0	1	0	1	0	1	0	1	0	1	0	1	0	1	0	1	0	1	0	1	0	1	0	1	0	1	0	1	0	1	0	1	0	1	0	1	0	1	0	1	0	1	0	1	0	1	0	1	0	1	0	1	0	1	0	1	0	1	0	1	0	1	0	1	0	1	0	1	0	1	0	1	0	1	0	1
GO:0060875	lateral semicircular canal development	BP	1	0	1	0	1	0	1	0	1	0	1	0	1	0	1	0	1	0	1	0	1	0	1	0	1	0	1	0	1	0	1	0	1	0	1	0	1	0	1	0	1	0	1	0	1	0	1	0	1	0	1	0	1	0	1	0	1	0	1	0	1	0	1	0	1	0	1	0	1	0	1	0	1	0	1	0	1
GO:0019402	galactitol metabolic process	BP	1	0	1	0	1	0	1	0	1	0	1	0	1	0	1	0	1	0	1	0	1	0	1	0	1	0	1	0	1	0	1	0	1	0	1	0	1	0	1	0	1	0	1	0	1	0	1	0	1	0	1	0	1	0	1	0	1	0	1	0	1	0	1	0	1	0	1	0	1	0	1	0	1	0	1	1	0.155001464
GO:0046835	carbohydrate phosphorylation	BP	14	0	1	1	0.249537135	1	0.149597635	0	1	0	1	0	1	0	1	0	1	0	1	0	1	0	1	0	1	0	1	0	1	0	1	0	1	0	1	0	1	0	1	0	1	0	1	0	1	0	1	0	1	0	1	0	1	0	1	0	1	0	1	0	1	0	1	0	1	1	0.020885667	0	1	0	1	0	1	0	1	3	0.372665587
GO:0006542	glutamine biosynthetic process	BP	2	0	1	1	0.040169814	0	1	0	1	0	1	0	1	0	1	0	1	0	1	0	1	0	1	0	1	0	1	0	1	0	1	0	1	0	1	0	1	0	1	0	1	0	1	0	1	0	1	0	1	0	1	0	1	0	1	0	1	0	1	0	1	0	1	0	1	0	1	0	1	0	1	0	1	0	1	0	1
GO:0019676	ammonia assimilation cycle	BP	3	0	1	1	0.059646725	0	1	0	1	0	1	0	1	0	1	0	1	0	1	0	1	0	1	0	1	0	1	0	1	0	1	0	1	0	1	0	1	0	1	0	1	0	1	0	1	0	1	0	1	0	1	0	1	0	1	0	1	0	1	0	1	0	1	0	1	0	1	0	1	0	1	0	1	0	1	1	0.396665903
GO:0009438	methylglyoxal metabolic process	BP	7	1	0.161275507	0	1	0	1	0	1	0	1	0	1	0	1	0	1	0	1	0	1	2	0.000337767	0	1	0	1	0	1	0	1	0	1	0	1	0	1	0	1	0	1	0	1	0	1	0	1	0	1	0	1	0	1	0	1	0	1	0	1	0	1	0	1	0	1	0	1	0	1	0	1	0	1	0	1	1	0.692445779
GO:0019243	methylglyoxal catabolic process to D-lactate via S-lactoyl-glutathione	BP	6	1	0.139933092	0	1	0	1	0	1	0	1	0	1	0	1	0	1	0	1	0	1	2	0.000241902	0	1	0	1	0	1	0	1	0	1	0	1	0	1	0	1	0	1	0	1	0	1	0	1	0	1	0	1	0	1	0	1	0	1	0	1	0	1	0	1	0	1	0	1	0	1	0	1	0	1	0	1	1	0.636013113
GO:0042182	ketone catabolic process	BP	11	1	0.241486957	0	1	1	0.119542446	0	1	0	1	0	1	0	1	0	1	0	1	0	1	2	0.000875307	0	1	0	1	0	1	0	1	0	1	0	1	0	1	0	1	0	1	0	1	0	1	0	1	0	1	0	1	0	1	0	1	0	1	0	1	0	1	0	1	0	1	0	1	0	1	0	1	0	1	0	1	1	0.843241118
GO:0051596	methylglyoxal catabolic process	BP	6	1	0.139933092	0	1	0	1	0	1	0	1	0	1	0	1	0	1	0	1	0	1	2	0.000241902	0	1	0	1	0	1	0	1	0	1	0	1	0	1	0	1	0	1	0	1	0	1	0	1	0	1	0	1	0	1	0	1	0	1	0	1	0	1	0	1	0	1	0	1	0	1	0	1	0	1	0	1	1	0.636013113
GO:0061727	methylglyoxal catabolic process to lactate	BP	6	1	0.139933092	0	1	0	1	0	1	0	1	0	1	0	1	0	1	0	1	0	1	2	0.000241902	0	1	0	1	0	1	0	1	0	1	0	1	0	1	0	1	0	1	0	1	0	1	0	1	0	1	0	1	0	1	0	1	0	1	0	1	0	1	0	1	0	1	0	1	0	1	0	1	0	1	0	1	1	0.636013113
GO:0060012	synaptic transmission, glycinergic	BP	9	0	1	0	1	0	1	0	1	0	1	0	1	0	1	0	1	0	1	0	1	0	1	0	1	0	1	0	1	0	1	0	1	0	1	0	1	0	1	0	1	0	1	0	1	0	1	0	1	0	1	0	1	0	1	0	1	0	1	0	1	0	1	0	1	0	1	0	1	0	1	0	1	0	1	0	1
GO:2000344	positive regulation of acrosome reaction	BP	7	0	1	0	1	0	1	0	1	0	1	0	1	0	1	0	1	0	1	0	1	0	1	0	1	0	1	0	1	0	1	0	1	0	1	0	1	0	1	0	1	0	1	0	1	0	1	0	1	0	1	0	1	0	1	0	1	0	1	0	1	0	1	0	1	0	1	0	1	0	1	0	1	0	1	0	1
GO:0097112	gamma-aminobutyric acid receptor clustering	BP	2	0	1	0	1	0	1	0	1	0	1	0	1	0	1	0	1	0	1	0	1	0	1	0	1	0	1	0	1	0	1	0	1	0	1	0	1	0	1	1	0.005431367	0	1	0	1	0	1	0	1	0	1	0	1	0	1	0	1	0	1	0	1	0	1	0	1	0	1	0	1	0	1	0	1	0	1	0	1
GO:0006537	glutamate biosynthetic process	BP	5	0	1	0	1	1	0.056220285	0	1	0	1	0	1	0	1	0	1	0	1	0	1	0	1	0	1	0	1	0	1	0	1	0	1	0	1	0	1	0	1	0	1	0	1	0	1	0	1	0	1	0	1	0	1	0	1	0	1	0	1	0	1	0	1	0	1	0	1	0	1	0	1	0	1	0	1	3	0.029103434
GO:0006543	glutamine catabolic process	BP	3	0	1	0	1	0	1	0	1	0	1	0	1	0	1	0	1	0	1	0	1	0	1	0	1	0	1	0	1	0	1	0	1	0	1	0	1	0	1	0	1	0	1	0	1	0	1	0	1	0	1	0	1	0	1	0	1	0	1	0	1	0	1	0	1	0	1	0	1	0	1	0	1	0	1	3	0.003721433
GO:0010044	response to aluminum ion	BP	2	0	1	0	1	1	0.022877779	0	1	0	1	0	1	0	1	0	1	0	1	0	1	0	1	0	1	0	1	0	1	0	1	0	1	0	1	0	1	0	1	0	1	0	1	0	1	0	1	0	1	0	1	0	1	0	1	0	1	0	1	0	1	0	1	0	1	0	1	0	1	0	1	0	1	0	1	1	0.285982954
GO:0015804	neutral amino acid transport	BP	28	0	1	2	0.109985698	1	0.27688491	0	1	0	1	0	1	0	1	0	1	1	0.105569416	0	1	0	1	0	1	0	1	0	1	0	1	0	1	0	1	0	1	0	1	0	1	0	1	0	1	0	1	0	1	0	1	0	1	0	1	0	1	0	1	0	1	0	1	0	1	0	1	0	1	0	1	0	1	0	1	3	0.831351124
GO:0015816	glycine transport	BP	9	0	1	0	1	0	1	0	1	0	1	0	1	0	1	0	1	0	1	0	1	0	1	0	1	0	1	0	1	0	1	0	1	0	1	0	1	0	1	0	1	0	1	0	1	0	1	0	1	0	1	0	1	0	1	0	1	0	1	0	1	0	1	0	1	0	1	0	1	0	1	0	1	0	1	0	1
GO:0036233	glycine import	BP	5	0	1	0	1	0	1	0	1	0	1	0	1	0	1	0	1	0	1	0	1	0	1	0	1	0	1	0	1	0	1	0	1	0	1	0	1	0	1	0	1	0	1	0	1	0	1	0	1	0	1	0	1	0	1	0	1	0	1	0	1	0	1	0	1	0	1	0	1	0	1	0	1	0	1	0	1
GO:0061536	glycine secretion	BP	1	0	1	0	1	0	1	0	1	0	1	0	1	0	1	0	1	0	1	0	1	0	1	0	1	0	1	0	1	0	1	0	1	0	1	0	1	0	1	0	1	0	1	0	1	0	1	0	1	0	1	0	1	0	1	0	1	0	1	0	1	0	1	0	1	0	1	0	1	0	1	0	1	0	1	0	1
GO:0061537	glycine secretion, neurotransmission	BP	1	0	1	0	1	0	1	0	1	0	1	0	1	0	1	0	1	0	1	0	1	0	1	0	1	0	1	0	1	0	1	0	1	0	1	0	1	0	1	0	1	0	1	0	1	0	1	0	1	0	1	0	1	0	1	0	1	0	1	0	1	0	1	0	1	0	1	0	1	0	1	0	1	0	1	0	1
GO:0006689	ganglioside catabolic process	BP	7	0	1	0	1	0	1	1	0.038026375	0	1	0	1	0	1	0	1	0	1	0	1	0	1	0	1	0	1	0	1	0	1	0	1	0	1	0	1	0	1	0	1	0	1	0	1	0	1	0	1	0	1	0	1	0	1	0	1	0	1	0	1	0	1	0	1	0	1	0	1	0	1	0	1	0	1	4	0.013601429
GO:0009313	oligosaccharide catabolic process	BP	8	0	1	0	1	0	1	1	0.043340257	0	1	0	1	0	1	0	1	0	1	0	1	0	1	0	1	0	1	1	0.025485819	0	1	0	1	0	1	0	1	0	1	0	1	0	1	0	1	0	1	0	1	0	1	0	1	0	1	0	1	0	1	0	1	0	1	0	1	0	1	0	1	0	1	0	1	0	1	3	0.11372284
GO:0040032	post-embryonic body morphogenesis	BP	1	0	1	0	1	0	1	0	1	0	1	0	1	0	1	0	1	0	1	0	1	0	1	0	1	0	1	0	1	0	1	0	1	0	1	0	1	0	1	0	1	0	1	0	1	0	1	0	1	0	1	0	1	0	1	0	1	0	1	0	1	0	1	0	1	0	1	0	1	0	1	0	1	0	1	1	0.155001464
GO:0007603	phototransduction, visible light	BP	10	0	1	1	0.185376444	0	1	0	1	0	1	0	1	1	0.026050958	0	1	0	1	0	1	0	1	0	1	0	1	0	1	0	1	0	1	0	1	0	1	0	1	0	1	0	1	0	1	0	1	0	1	0	1	0	1	0	1	0	1	0	1	0	1	0	1	0	1	0	1	0	1	0	1	0	1	0	1	0	1
GO:0009642	response to light intensity	BP	5	0	1	1	0.097425234	0	1	0	1	0	1	0	1	1	0.01311007	0	1	0	1	0	1	0	1	0	1	0	1	0	1	0	1	0	1	0	1	0	1	0	1	0	1	0	1	0	1	0	1	0	1	0	1	0	1	0	1	0	1	0	1	0	1	0	1	0	1	0	1	0	1	0	1	0	1	0	1	0	1
GO:0016056	rhodopsin mediated signaling pathway	BP	7	0	1	0	1	0	1	0	1	0	1	0	1	1	0.018306606	0	1	0	1	0	1	0	1	0	1	0	1	0	1	0	1	0	1	0	1	0	1	0	1	0	1	0	1	0	1	0	1	0	1	0	1	0	1	0	1	0	1	0	1	0	1	0	1	0	1	0	1	0	1	0	1	0	1	0	1	0	1
GO:0050917	sensory perception of umami taste	BP	6	0	1	0	1	0	1	0	1	0	1	0	1	0	1	0	1	0	1	0	1	0	1	0	1	0	1	0	1	0	1	0	1	0	1	0	1	0	1	0	1	0	1	0	1	0	1	0	1	0	1	0	1	0	1	0	1	0	1	0	1	0	1	0	1	0	1	0	1	0	1	0	1	0	1	0	1
GO:0051343	positive regulation of cyclic-nucleotide phosphodiesterase activity	BP	2	0	1	0	1	0	1	0	1	0	1	0	1	0	1	0	1	0	1	0	1	0	1	0	1	0	1	0	1	0	1	0	1	0	1	0	1	0	1	0	1	0	1	0	1	0	1	0	1	0	1	0	1	0	1	0	1	0	1	0	1	0	1	0	1	0	1	0	1	0	1	0	1	0	1	0	1
GO:0006198	cAMP catabolic process	BP	14	0	1	0	1	1	0.149597635	0	1	0	1	0	1	0	1	0	1	0	1	0	1	0	1	1	0.051455838	0	1	0	1	0	1	0	1	0	1	0	1	0	1	0	1	0	1	0	1	0	1	0	1	0	1	0	1	0	1	0	1	0	1	0	1	0	1	0	1	0	1	0	1	0	1	0	1	0	1	4	0.160026324
GO:0009154	purine ribonucleotide catabolic process	BP	28	2	0.152511685	0	1	2	0.040963288	0	1	0	1	0	1	0	1	0	1	0	1	0	1	0	1	1	0.100291887	0	1	0	1	0	1	0	1	0	1	0	1	0	1	0	1	0	1	0	1	0	1	0	1	0	1	0	1	0	1	0	1	0	1	0	1	0	1	0	1	0	1	0	1	0	1	0	1	0	1	11	0.002013585
GO:0009261	ribonucleotide catabolic process	BP	29	2	0.161259375	0	1	3	0.004411495	0	1	0	1	0	1	0	1	0	1	0	1	0	1	0	1	1	0.103683456	0	1	0	1	0	1	0	1	0	1	0	1	0	1	0	1	0	1	0	1	0	1	0	1	0	1	0	1	0	1	0	1	0	1	0	1	0	1	0	1	0	1	0	1	0	1	0	1	0	1	11	0.002794805
GO:0030805	regulation of cyclic nucleotide catabolic process	BP	2	0	1	0	1	0	1	0	1	0	1	0	1	0	1	0	1	0	1	0	1	0	1	0	1	0	1	0	1	0	1	0	1	0	1	0	1	0	1	0	1	0	1	0	1	0	1	0	1	0	1	0	1	0	1	0	1	0	1	0	1	0	1	0	1	0	1	0	1	0	1	0	1	0	1	0	1
GO:0030807	positive regulation of cyclic nucleotide catabolic process	BP	1	0	1	0	1	0	1	0	1	0	1	0	1	0	1	0	1	0	1	0	1	0	1	0	1	0	1	0	1	0	1	0	1	0	1	0	1	0	1	0	1	0	1	0	1	0	1	0	1	0	1	0	1	0	1	0	1	0	1	0	1	0	1	0	1	0	1	0	1	0	1	0	1	0	1	0	1
GO:0030811	regulation of nucleotide catabolic process	BP	2	0	1	0	1	0	1	0	1	0	1	0	1	0	1	0	1	0	1	0	1	0	1	0	1	0	1	0	1	0	1	0	1	0	1	0	1	0	1	0	1	0	1	0	1	0	1	0	1	0	1	0	1	0	1	0	1	0	1	0	1	0	1	0	1	0	1	0	1	0	1	0	1	0	1	0	1
GO:0030813	positive regulation of nucleotide catabolic process	BP	1	0	1	0	1	0	1	0	1	0	1	0	1	0	1	0	1	0	1	0	1	0	1	0	1	0	1	0	1	0	1	0	1	0	1	0	1	0	1	0	1	0	1	0	1	0	1	0	1	0	1	0	1	0	1	0	1	0	1	0	1	0	1	0	1	0	1	0	1	0	1	0	1	0	1	0	1
GO:0030820	regulation of cAMP catabolic process	BP	2	0	1	0	1	0	1	0	1	0	1	0	1	0	1	0	1	0	1	0	1	0	1	0	1	0	1	0	1	0	1	0	1	0	1	0	1	0	1	0	1	0	1	0	1	0	1	0	1	0	1	0	1	0	1	0	1	0	1	0	1	0	1	0	1	0	1	0	1	0	1	0	1	0	1	0	1
GO:0030822	positive regulation of cAMP catabolic process	BP	1	0	1	0	1	0	1	0	1	0	1	0	1	0	1	0	1	0	1	0	1	0	1	0	1	0	1	0	1	0	1	0	1	0	1	0	1	0	1	0	1	0	1	0	1	0	1	0	1	0	1	0	1	0	1	0	1	0	1	0	1	0	1	0	1	0	1	0	1	0	1	0	1	0	1	0	1
GO:0033121	regulation of purine nucleotide catabolic process	BP	2	0	1	0	1	0	1	0	1	0	1	0	1	0	1	0	1	0	1	0	1	0	1	0	1	0	1	0	1	0	1	0	1	0	1	0	1	0	1	0	1	0	1	0	1	0	1	0	1	0	1	0	1	0	1	0	1	0	1	0	1	0	1	0	1	0	1	0	1	0	1	0	1	0	1	0	1
GO:0033123	positive regulation of purine nucleotide catabolic process	BP	1	0	1	0	1	0	1	0	1	0	1	0	1	0	1	0	1	0	1	0	1	0	1	0	1	0	1	0	1	0	1	0	1	0	1	0	1	0	1	0	1	0	1	0	1	0	1	0	1	0	1	0	1	0	1	0	1	0	1	0	1	0	1	0	1	0	1	0	1	0	1	0	1	0	1	0	1
GO:0036476	neuron death in response to hydrogen peroxide	BP	5	0	1	0	1	1	0.056220285	0	1	0	1	0	1	0	1	0	1	0	1	0	1	1	0.020127998	0	1	0	1	0	1	0	1	0	1	0	1	0	1	0	1	0	1	0	1	0	1	0	1	0	1	0	1	0	1	0	1	0	1	0	1	0	1	0	1	0	1	0	1	0	1	0	1	0	1	0	1	0	1
GO:0042998	positive regulation of Golgi to plasma membrane protein transport	BP	3	0	1	0	1	0	1	0	1	0	1	0	1	0	1	0	1	0	1	1	0.008884943	0	1	0	1	0	1	0	1	0	1	0	1	0	1	0	1	0	1	0	1	0	1	0	1	0	1	0	1	0	1	0	1	0	1	0	1	0	1	0	1	0	1	0	1	0	1	0	1	0	1	0	1	0	1	0	1
GO:1903207	regulation of hydrogen peroxide-induced neuron death	BP	5	0	1	0	1	1	0.056220285	0	1	0	1	0	1	0	1	0	1	0	1	0	1	1	0.020127998	0	1	0	1	0	1	0	1	0	1	0	1	0	1	0	1	0	1	0	1	0	1	0	1	0	1	0	1	0	1	0	1	0	1	0	1	0	1	0	1	0	1	0	1	0	1	0	1	0	1	0	1	0	1
GO:1903208	negative regulation of hydrogen peroxide-induced neuron death	BP	5	0	1	0	1	1	0.056220285	0	1	0	1	0	1	0	1	0	1	0	1	0	1	1	0.020127998	0	1	0	1	0	1	0	1	0	1	0	1	0	1	0	1	0	1	0	1	0	1	0	1	0	1	0	1	0	1	0	1	0	1	0	1	0	1	0	1	0	1	0	1	0	1	0	1	0	1	0	1	0	1
GO:0007168	receptor guanylyl cyclase signaling pathway	BP	8	0	1	0	1	0	1	0	1	0	1	0	1	0	1	0	1	0	1	0	1	0	1	0	1	0	1	0	1	0	1	0	1	0	1	0	1	0	1	0	1	0	1	0	1	0	1	0	1	1	0.014964183	0	1	0	1	0	1	0	1	0	1	0	1	0	1	0	1	0	1	0	1	0	1	0	1	2	0.358648545
GO:0019236	response to pheromone	BP	105	0	1	0	1	0	1	1	0.441623964	0	1	0	1	0	1	0	1	0	1	0	1	0	1	0	1	0	1	0	1	0	1	0	1	0	1	0	1	0	1	0	1	0	1	0	1	0	1	0	1	0	1	0	1	0	1	1	0.187073055	0	1	0	1	0	1	0	1	0	1	0	1	0	1	0	1	0	1	0	1
GO:0071444	cellular response to pheromone	BP	1	0	1	0	1	0	1	0	1	0	1	0	1	0	1	0	1	0	1	0	1	0	1	0	1	0	1	0	1	0	1	0	1	0	1	0	1	0	1	0	1	0	1	0	1	0	1	0	1	0	1	0	1	0	1	1	0.00196628	0	1	0	1	0	1	0	1	0	1	0	1	0	1	0	1	0	1	0	1
GO:0006662	glycerol ether metabolic process	BP	10	4	6.99E-05	0	1	0	1	0	1	0	1	0	1	0	1	0	1	0	1	0	1	0	1	0	1	0	1	0	1	0	1	0	1	0	1	0	1	0	1	0	1	0	1	0	1	0	1	0	1	0	1	0	1	0	1	0	1	0	1	0	1	0	1	0	1	0	1	0	1	0	1	0	1	0	1	3	0.19291864
GO:0008611	ether lipid biosynthetic process	BP	3	1	0.072597634	0	1	0	1	0	1	0	1	0	1	0	1	0	1	0	1	0	1	0	1	0	1	0	1	0	1	0	1	0	1	0	1	0	1	0	1	0	1	0	1	0	1	0	1	0	1	0	1	0	1	0	1	0	1	0	1	0	1	0	1	0	1	0	1	0	1	0	1	0	1	0	1	2	0.064617057
GO:0018904	ether metabolic process	BP	11	4	0.000107706	0	1	0	1	0	1	0	1	0	1	0	1	0	1	0	1	0	1	0	1	0	1	0	1	0	1	0	1	0	1	0	1	0	1	0	1	0	1	0	1	0	1	0	1	0	1	0	1	0	1	0	1	0	1	0	1	0	1	0	1	0	1	0	1	0	1	0	1	0	1	0	1	3	0.236481175
GO:0046485	ether lipid metabolic process	BP	6	2	0.008625731	0	1	0	1	0	1	0	1	0	1	0	1	0	1	0	1	0	1	0	1	0	1	0	1	0	1	0	1	0	1	0	1	0	1	0	1	0	1	0	1	0	1	0	1	0	1	0	1	0	1	0	1	0	1	0	1	0	1	0	1	0	1	0	1	0	1	0	1	0	1	0	1	3	0.051564563
GO:0046504	glycerol ether biosynthetic process	BP	3	1	0.072597634	0	1	0	1	0	1	0	1	0	1	0	1	0	1	0	1	0	1	0	1	0	1	0	1	0	1	0	1	0	1	0	1	0	1	0	1	0	1	0	1	0	1	0	1	0	1	0	1	0	1	0	1	0	1	0	1	0	1	0	1	0	1	0	1	0	1	0	1	0	1	0	1	2	0.064617057
GO:0097384	cellular lipid biosynthetic process	BP	4	1	0.095608078	0	1	0	1	0	1	0	1	0	1	0	1	0	1	0	1	0	1	0	1	0	1	0	1	0	1	0	1	0	1	0	1	0	1	0	1	0	1	0	1	0	1	0	1	0	1	0	1	0	1	0	1	0	1	0	1	0	1	0	1	0	1	0	1	0	1	0	1	0	1	0	1	2	0.116077682
GO:1901503	ether biosynthetic process	BP	3	1	0.072597634	0	1	0	1	0	1	0	1	0	1	0	1	0	1	0	1	0	1	0	1	0	1	0	1	0	1	0	1	0	1	0	1	0	1	0	1	0	1	0	1	0	1	0	1	0	1	0	1	0	1	0	1	0	1	0	1	0	1	0	1	0	1	0	1	0	1	0	1	0	1	0	1	2	0.064617057
GO:0006114	glycerol biosynthetic process	BP	4	0	1	0	1	0	1	0	1	1	0.022072923	0	1	0	1	0	1	0	1	0	1	0	1	0	1	1	0.012989815	0	1	0	1	0	1	0	1	0	1	0	1	0	1	0	1	0	1	0	1	0	1	0	1	0	1	0	1	0	1	0	1	0	1	0	1	0	1	0	1	0	1	0	1	0	1	0	1	0	1
GO:0006533	aspartate catabolic process	BP	2	0	1	0	1	1	0.022877779	0	1	1	0.011097582	0	1	0	1	0	1	0	1	0	1	0	1	0	1	0	1	0	1	0	1	0	1	0	1	0	1	0	1	0	1	0	1	0	1	0	1	0	1	0	1	0	1	0	1	0	1	0	1	0	1	0	1	0	1	0	1	0	1	0	1	0	1	0	1	0	1
GO:0009068	aspartate family amino acid catabolic process	BP	8	0	1	0	1	1	0.088429036	0	1	1	0.043662216	0	1	0	1	0	1	0	1	0	1	0	1	0	1	0	1	0	1	0	1	0	1	0	1	0	1	0	1	0	1	0	1	0	1	0	1	0	1	0	1	0	1	0	1	0	1	0	1	0	1	0	1	0	1	0	1	0	1	0	1	0	1	0	1	1	0.740131098
GO:0019550	glutamate catabolic process to aspartate	BP	2	0	1	0	1	1	0.022877779	0	1	1	0.011097582	0	1	0	1	0	1	0	1	0	1	0	1	0	1	0	1	0	1	0	1	0	1	0	1	0	1	0	1	0	1	0	1	0	1	0	1	0	1	0	1	0	1	0	1	0	1	0	1	0	1	0	1	0	1	0	1	0	1	0	1	0	1	0	1	0	1
GO:0019551	glutamate catabolic process to 2-oxoglutarate	BP	2	0	1	0	1	1	0.022877779	0	1	1	0.011097582	0	1	0	1	0	1	0	1	0	1	0	1	0	1	0	1	0	1	0	1	0	1	0	1	0	1	0	1	0	1	0	1	0	1	0	1	0	1	0	1	0	1	0	1	0	1	0	1	0	1	0	1	0	1	0	1	0	1	0	1	0	1	0	1	0	1
GO:0020028	hemoglobin import	BP	2	0	1	0	1	0	1	0	1	0	1	0	1	0	1	0	1	0	1	0	1	0	1	0	1	0	1	0	1	0	1	0	1	0	1	0	1	0	1	0	1	0	1	0	1	0	1	0	1	0	1	0	1	0	1	0	1	0	1	0	1	0	1	0	1	0	1	0	1	0	1	0	1	0	1	0	1
GO:0016255	attachment of GPI anchor to protein	BP	5	0	1	1	0.097425234	0	1	0	1	0	1	0	1	0	1	0	1	0	1	0	1	0	1	0	1	0	1	0	1	0	1	0	1	0	1	0	1	0	1	0	1	0	1	0	1	0	1	0	1	0	1	0	1	0	1	0	1	0	1	0	1	0	1	0	1	0	1	0	1	0	1	0	1	0	1	4	0.002525098
GO:0030167	proteoglycan catabolic process	BP	4	0	1	0	1	1	0.045234024	0	1	0	1	0	1	0	1	0	1	0	1	0	1	0	1	0	1	0	1	0	1	0	1	0	1	0	1	0	1	0	1	0	1	0	1	0	1	0	1	0	1	0	1	0	1	0	1	0	1	0	1	0	1	0	1	0	1	0	1	0	1	0	1	0	1	0	1	0	1
GO:0030200	heparan sulfate proteoglycan catabolic process	BP	3	0	1	0	1	1	0.034120346	0	1	0	1	0	1	0	1	0	1	0	1	0	1	0	1	0	1	0	1	0	1	0	1	0	1	0	1	0	1	0	1	0	1	0	1	0	1	0	1	0	1	0	1	0	1	0	1	0	1	0	1	0	1	0	1	0	1	0	1	0	1	0	1	0	1	0	1	0	1
GO:0072177	mesonephric duct development	BP	5	0	1	0	1	0	1	0	1	0	1	0	1	0	1	0	1	0	1	0	1	0	1	0	1	0	1	0	1	0	1	0	1	0	1	0	1	0	1	0	1	0	1	0	1	0	1	0	1	0	1	0	1	0	1	0	1	0	1	0	1	0	1	0	1	0	1	0	1	0	1	0	1	0	1	0	1
GO:0072180	mesonephric duct morphogenesis	BP	4	0	1	0	1	0	1	0	1	0	1	0	1	0	1	0	1	0	1	0	1	0	1	0	1	0	1	0	1	0	1	0	1	0	1	0	1	0	1	0	1	0	1	0	1	0	1	0	1	0	1	0	1	0	1	0	1	0	1	0	1	0	1	0	1	0	1	0	1	0	1	0	1	0	1	0	1
GO:0090394	negative regulation of excitatory postsynaptic potential	BP	9	0	1	1	0.168498644	0	1	0	1	0	1	0	1	0	1	0	1	0	1	0	1	0	1	0	1	0	1	0	1	0	1	0	1	0	1	0	1	0	1	0	1	0	1	0	1	0	1	0	1	0	1	0	1	0	1	0	1	0	1	0	1	0	1	0	1	0	1	0	1	0	1	0	1	0	1	3	0.151678893
GO:1904565	response to 1-oleoyl-sn-glycerol 3-phosphate	BP	1	0	1	0	1	0	1	0	1	0	1	0	1	0	1	0	1	0	1	0	1	0	1	0	1	0	1	0	1	0	1	0	1	0	1	0	1	0	1	0	1	0	1	0	1	0	1	0	1	0	1	0	1	0	1	0	1	0	1	0	1	0	1	0	1	0	1	0	1	0	1	0	1	0	1	0	1
GO:1904566	cellular response to 1-oleoyl-sn-glycerol 3-phosphate	BP	1	0	1	0	1	0	1	0	1	0	1	0	1	0	1	0	1	0	1	0	1	0	1	0	1	0	1	0	1	0	1	0	1	0	1	0	1	0	1	0	1	0	1	0	1	0	1	0	1	0	1	0	1	0	1	0	1	0	1	0	1	0	1	0	1	0	1	0	1	0	1	0	1	0	1	0	1
GO:0019242	methylglyoxal biosynthetic process	BP	1	0	1	0	1	0	1	0	1	0	1	0	1	0	1	0	1	0	1	0	1	0	1	0	1	0	1	0	1	0	1	0	1	0	1	0	1	0	1	0	1	0	1	0	1	0	1	0	1	0	1	0	1	0	1	0	1	0	1	0	1	0	1	0	1	0	1	0	1	0	1	0	1	0	1	0	1
GO:0006507	GPI anchor release	BP	1	0	1	0	1	0	1	0	1	0	1	0	1	0	1	0	1	0	1	0	1	0	1	0	1	0	1	0	1	0	1	0	1	0	1	0	1	0	1	0	1	0	1	0	1	0	1	0	1	0	1	0	1	0	1	0	1	0	1	0	1	0	1	0	1	0	1	0	1	0	1	0	1	0	1	1	0.155001464
GO:0010983	positive regulation of high-density lipoprotein particle clearance	BP	2	0	1	0	1	0	1	0	1	0	1	0	1	0	1	0	1	0	1	0	1	0	1	0	1	0	1	0	1	0	1	0	1	0	1	0	1	0	1	0	1	0	1	0	1	0	1	0	1	0	1	0	1	0	1	0	1	0	1	0	1	0	1	0	1	0	1	0	1	0	1	0	1	0	1	1	0.285982954
GO:0010986	positive regulation of lipoprotein particle clearance	BP	3	0	1	0	1	0	1	0	1	0	1	0	1	0	1	0	1	0	1	0	1	0	1	0	1	0	1	0	1	0	1	0	1	0	1	0	1	0	1	0	1	0	1	0	1	0	1	0	1	0	1	0	1	0	1	0	1	0	1	0	1	0	1	0	1	0	1	0	1	1	0.003885844	0	1	0	1	1	0.396665903
GO:0034014	response to triglyceride	BP	1	0	1	0	1	0	1	0	1	0	1	0	1	0	1	0	1	0	1	0	1	0	1	0	1	0	1	0	1	0	1	0	1	0	1	0	1	0	1	0	1	0	1	0	1	0	1	0	1	0	1	0	1	0	1	0	1	0	1	0	1	0	1	0	1	0	1	0	1	0	1	0	1	0	1	1	0.155001464
GO:0045919	positive regulation of cytolysis	BP	2	0	1	0	1	0	1	0	1	0	1	0	1	0	1	0	1	0	1	0	1	0	1	0	1	0	1	0	1	0	1	0	1	0	1	0	1	0	1	0	1	0	1	0	1	0	1	0	1	0	1	0	1	0	1	0	1	0	1	0	1	0	1	0	1	0	1	0	1	0	1	0	1	0	1	2	0.024019974
GO:0071282	cellular response to iron(II) ion	BP	1	0	1	0	1	0	1	0	1	0	1	0	1	0	1	0	1	0	1	0	1	0	1	0	1	0	1	0	1	0	1	0	1	0	1	0	1	0	1	0	1	0	1	0	1	0	1	0	1	0	1	0	1	0	1	0	1	0	1	0	1	0	1	0	1	0	1	0	1	0	1	0	1	0	1	1	0.155001464
GO:0071401	cellular response to triglyceride	BP	1	0	1	0	1	0	1	0	1	0	1	0	1	0	1	0	1	0	1	0	1	0	1	0	1	0	1	0	1	0	1	0	1	0	1	0	1	0	1	0	1	0	1	0	1	0	1	0	1	0	1	0	1	0	1	0	1	0	1	0	1	0	1	0	1	0	1	0	1	0	1	0	1	0	1	1	0.155001464
GO:0051581	negative regulation of neurotransmitter uptake	BP	4	0	1	0	1	0	1	0	1	0	1	0	1	0	1	0	1	0	1	0	1	0	1	0	1	0	1	0	1	0	1	0	1	0	1	0	1	0	1	0	1	0	1	0	1	0	1	0	1	0	1	0	1	0	1	0	1	0	1	0	1	0	1	0	1	0	1	0	1	0	1	0	1	0	1	1	0.49019531
GO:0051610	serotonin uptake	BP	5	0	1	0	1	0	1	0	1	0	1	0	1	0	1	0	1	0	1	0	1	0	1	0	1	0	1	0	1	0	1	0	1	0	1	0	1	0	1	0	1	0	1	0	1	0	1	0	1	0	1	0	1	0	1	0	1	0	1	0	1	0	1	0	1	0	1	0	1	0	1	0	1	0	1	1	0.569229009
GO:0051611	regulation of serotonin uptake	BP	4	0	1	0	1	0	1	0	1	0	1	0	1	0	1	0	1	0	1	0	1	0	1	0	1	0	1	0	1	0	1	0	1	0	1	0	1	0	1	0	1	0	1	0	1	0	1	0	1	0	1	0	1	0	1	0	1	0	1	0	1	0	1	0	1	0	1	0	1	0	1	0	1	0	1	1	0.49019531
GO:0051612	negative regulation of serotonin uptake	BP	4	0	1	0	1	0	1	0	1	0	1	0	1	0	1	0	1	0	1	0	1	0	1	0	1	0	1	0	1	0	1	0	1	0	1	0	1	0	1	0	1	0	1	0	1	0	1	0	1	0	1	0	1	0	1	0	1	0	1	0	1	0	1	0	1	0	1	0	1	0	1	0	1	0	1	1	0.49019531
GO:0002176	male germ cell proliferation	BP	10	1	0.222182312	0	1	0	1	0	1	0	1	0	1	0	1	0	1	0	1	0	1	0	1	0	1	0	1	0	1	0	1	0	1	0	1	0	1	0	1	0	1	0	1	0	1	0	1	0	1	0	1	0	1	0	1	0	1	0	1	0	1	0	1	0	1	0	1	0	1	0	1	0	1	0	1	3	0.19291864
GO:0036093	germ cell proliferation	BP	11	1	0.241486957	0	1	0	1	0	1	0	1	0	1	0	1	0	1	0	1	0	1	0	1	0	1	0	1	0	1	0	1	0	1	0	1	0	1	0	1	0	1	0	1	0	1	0	1	0	1	0	1	0	1	0	1	0	1	0	1	0	1	0	1	0	1	0	1	0	1	0	1	0	1	0	1	4	0.076751878
GO:2000254	regulation of male germ cell proliferation	BP	7	0	1	0	1	0	1	0	1	0	1	0	1	0	1	0	1	0	1	0	1	0	1	0	1	0	1	0	1	0	1	0	1	0	1	0	1	0	1	0	1	0	1	0	1	0	1	0	1	0	1	0	1	0	1	0	1	0	1	0	1	0	1	0	1	0	1	0	1	0	1	0	1	0	1	3	0.080036913
GO:2000255	negative regulation of male germ cell proliferation	BP	4	0	1	0	1	0	1	0	1	0	1	0	1	0	1	0	1	0	1	0	1	0	1	0	1	0	1	0	1	0	1	0	1	0	1	0	1	0	1	0	1	0	1	0	1	0	1	0	1	0	1	0	1	0	1	0	1	0	1	0	1	0	1	0	1	0	1	0	1	0	1	0	1	0	1	2	0.116077682
GO:0007217	tachykinin receptor signaling pathway	BP	6	0	1	0	1	0	1	0	1	0	1	0	1	0	1	0	1	0	1	0	1	0	1	0	1	0	1	0	1	0	1	0	1	0	1	0	1	0	1	0	1	0	1	0	1	0	1	0	1	0	1	0	1	0	1	0	1	0	1	0	1	0	1	0	1	0	1	0	1	0	1	0	1	0	1	1	0.636013113
GO:0009608	response to symbiont	BP	2	1	0.049002748	0	1	0	1	0	1	0	1	0	1	0	1	0	1	0	1	0	1	0	1	0	1	0	1	0	1	0	1	0	1	0	1	0	1	0	1	0	1	0	1	0	1	0	1	0	1	0	1	0	1	0	1	0	1	0	1	0	1	0	1	0	1	0	1	0	1	0	1	0	1	0	1	0	1
GO:0009609	response to symbiotic bacterium	BP	2	1	0.049002748	0	1	0	1	0	1	0	1	0	1	0	1	0	1	0	1	0	1	0	1	0	1	0	1	0	1	0	1	0	1	0	1	0	1	0	1	0	1	0	1	0	1	0	1	0	1	0	1	0	1	0	1	0	1	0	1	0	1	0	1	0	1	0	1	0	1	0	1	0	1	0	1	0	1
GO:0010269	response to selenium ion	BP	2	1	0.049002748	0	1	0	1	0	1	0	1	0	1	0	1	0	1	0	1	0	1	0	1	0	1	0	1	0	1	0	1	0	1	0	1	0	1	0	1	0	1	0	1	0	1	0	1	0	1	0	1	0	1	0	1	0	1	0	1	0	1	0	1	0	1	0	1	0	1	0	1	0	1	0	1	0	1
GO:0051450	myoblast proliferation	BP	17	1	0.347673887	0	1	0	1	1	0.089873077	0	1	0	1	0	1	0	1	0	1	0	1	0	1	0	1	0	1	0	1	0	1	0	1	0	1	0	1	0	1	0	1	0	1	0	1	0	1	0	1	0	1	0	1	0	1	0	1	0	1	0	1	0	1	0	1	0	1	0	1	0	1	0	1	0	1	3	0.503687011
GO:1902176	negative regulation of oxidative stress-induced intrinsic apoptotic signaling pathway	BP	18	2	0.072362007	0	1	1	0.188086911	0	1	1	0.095588028	0	1	0	1	0	1	1	0.069196634	0	1	1	0.070603596	0	1	1	0.05715597	0	1	0	1	0	1	1	0.044968309	0	1	0	1	0	1	0	1	1	0.050722097	0	1	1	0.036275835	0	1	0	1	0	1	0	1	0	1	0	1	0	1	0	1	0	1	0	1	0	1	0	1	0	1	3	0.54419645
GO:0000462	maturation of SSU-rRNA from tricistronic rRNA transcript (SSU-rRNA, 5.8S rRNA, LSU-rRNA)	BP	35	0	1	0	1	1	0.333218823	0	1	0	1	1	0.128909451	0	1	0	1	1	0.130189983	1	0.098946625	4	1.21E-05	0	1	0	1	0	1	1	0.108170164	1	0.122479275	2	0.003610547	1	0.090967035	0	1	0	1	0	1	0	1	0	1	0	1	0	1	0	1	0	1	0	1	0	1	0	1	0	1	0	1	0	1	0	1	0	1	0	1	0	1	17	4.50E-06
GO:0007000	nucleolus organization	BP	7	0	1	1	0.133689002	0	1	0	1	0	1	0	1	0	1	0	1	0	1	0	1	1	0.028066459	0	1	0	1	0	1	0	1	0	1	0	1	0	1	0	1	0	1	0	1	0	1	0	1	0	1	0	1	1	0.012236593	0	1	0	1	0	1	0	1	0	1	0	1	0	1	0	1	0	1	0	1	0	1	3	0.080036913
GO:0017126	nucleologenesis	BP	2	0	1	0	1	0	1	0	1	0	1	0	1	0	1	0	1	0	1	0	1	0	1	0	1	0	1	0	1	0	1	0	1	0	1	0	1	0	1	0	1	0	1	0	1	0	1	0	1	0	1	1	0.003511189	0	1	0	1	0	1	0	1	0	1	0	1	0	1	0	1	0	1	0	1	0	1	1	0.285982954
GO:0030490	maturation of SSU-rRNA	BP	47	2	0.325849168	0	1	1	0.419803651	0	1	0	1	1	0.169206094	0	1	0	1	1	0.170846117	1	0.130597048	4	3.98E-05	0	1	0	1	0	1	1	0.142529845	1	0.160958237	2	0.006432156	1	0.120239698	0	1	0	1	0	1	0	1	0	1	0	1	0	1	0	1	0	1	0	1	0	1	0	1	0	1	0	1	0	1	0	1	0	1	0	1	0	1	23	7.94E-08
GO:0042274	ribosomal small subunit biogenesis	BP	68	4	0.088513042	0	1	2	0.184295482	0	1	0	1	1	0.235335648	0	1	0	1	1	0.237519578	2	0.0174657	7	1.15E-08	0	1	0	1	0	1	1	0.199542839	3	0.002099644	2	0.013098149	1	0.169249906	0	1	0	1	0	1	0	1	0	1	0	1	0	1	0	1	0	1	0	1	0	1	0	1	0	1	0	1	0	1	0	1	0	1	0	1	0	1	31	4.06E-09
GO:0070475	rRNA base methylation	BP	7	0	1	0	1	0	1	0	1	0	1	0	1	0	1	0	1	0	1	0	1	0	1	0	1	0	1	0	1	0	1	0	1	0	1	0	1	0	1	0	1	0	1	0	1	0	1	0	1	0	1	0	1	0	1	0	1	0	1	0	1	0	1	0	1	0	1	0	1	0	1	0	1	0	1	4	0.013601429
GO:0014052	regulation of gamma-aminobutyric acid secretion	BP	10	0	1	0	1	0	1	0	1	0	1	0	1	0	1	0	1	0	1	0	1	0	1	0	1	0	1	0	1	0	1	0	1	0	1	0	1	0	1	0	1	0	1	0	1	0	1	0	1	0	1	0	1	0	1	0	1	0	1	0	1	0	1	0	1	0	1	0	1	0	1	0	1	0	1	0	1
GO:0014054	positive regulation of gamma-aminobutyric acid secretion	BP	7	0	1	0	1	0	1	0	1	0	1	0	1	0	1	0	1	0	1	0	1	0	1	0	1	0	1	0	1	0	1	0	1	0	1	0	1	0	1	0	1	0	1	0	1	0	1	0	1	0	1	0	1	0	1	0	1	0	1	0	1	0	1	0	1	0	1	0	1	0	1	0	1	0	1	0	1
GO:0007216	G-protein coupled glutamate receptor signaling pathway	BP	12	0	1	0	1	0	1	0	1	0	1	0	1	0	1	0	1	0	1	0	1	0	1	0	1	0	1	0	1	0	1	0	1	0	1	0	1	0	1	0	1	0	1	0	1	0	1	0	1	0	1	0	1	0	1	0	1	0	1	0	1	0	1	0	1	0	1	0	1	0	1	0	1	0	1	2	0.575841645
GO:0006621	protein retention in ER lumen	BP	6	0	1	0	1	0	1	0	1	0	1	0	1	0	1	0	1	0	1	0	1	1	0.024105218	0	1	0	1	0	1	0	1	0	1	0	1	0	1	0	1	0	1	0	1	0	1	0	1	0	1	0	1	0	1	0	1	0	1	0	1	0	1	0	1	0	1	0	1	1	0.008006464	0	1	0	1	0	1	3	0.051564563
GO:0031630	regulation of synaptic vesicle fusion to presynaptic membrane	BP	2	0	1	0	1	0	1	0	1	0	1	0	1	0	1	0	1	0	1	0	1	0	1	0	1	0	1	0	1	0	1	0	1	0	1	0	1	0	1	0	1	0	1	0	1	0	1	0	1	0	1	0	1	0	1	0	1	0	1	0	1	0	1	0	1	0	1	0	1	0	1	0	1	0	1	1	0.285982954
GO:0035437	maintenance of protein localization in endoplasmic reticulum	BP	7	0	1	1	0.133689002	0	1	0	1	0	1	0	1	0	1	0	1	0	1	0	1	1	0.028066459	0	1	0	1	0	1	0	1	0	1	0	1	0	1	0	1	0	1	0	1	0	1	0	1	0	1	0	1	0	1	0	1	0	1	0	1	0	1	0	1	0	1	0	1	1	0.009334822	0	1	0	1	0	1	3	0.080036913
GO:0018964	propylene metabolic process	BP	1	0	1	0	1	0	1	0	1	0	1	0	1	0	1	0	1	0	1	0	1	0	1	0	1	0	1	0	1	0	1	0	1	0	1	0	1	0	1	0	1	0	1	0	1	0	1	0	1	0	1	0	1	0	1	0	1	0	1	0	1	0	1	0	1	0	1	0	1	0	1	0	1	0	1	0	1
GO:0043449	cellular alkene metabolic process	BP	1	0	1	0	1	0	1	0	1	0	1	0	1	0	1	0	1	0	1	0	1	0	1	0	1	0	1	0	1	0	1	0	1	0	1	0	1	0	1	0	1	0	1	0	1	0	1	0	1	0	1	0	1	0	1	0	1	0	1	0	1	0	1	0	1	0	1	0	1	0	1	0	1	0	1	0	1
GO:0033058	directional locomotion	BP	3	0	1	0	1	0	1	0	1	0	1	0	1	0	1	0	1	0	1	0	1	0	1	0	1	0	1	0	1	0	1	0	1	0	1	0	1	0	1	0	1	0	1	0	1	0	1	0	1	0	1	0	1	0	1	0	1	0	1	0	1	0	1	0	1	0	1	0	1	0	1	0	1	0	1	0	1
GO:0043402	glucocorticoid mediated signaling pathway	BP	4	0	1	0	1	0	1	0	1	0	1	0	1	0	1	0	1	0	1	0	1	0	1	0	1	0	1	0	1	0	1	0	1	0	1	0	1	0	1	0	1	0	1	0	1	0	1	0	1	0	1	0	1	1	0.008008803	0	1	0	1	0	1	0	1	0	1	0	1	0	1	0	1	0	1	0	1	2	0.116077682
GO:1900169	regulation of glucocorticoid mediated signaling pathway	BP	3	0	1	0	1	0	1	0	1	0	1	0	1	0	1	0	1	0	1	0	1	0	1	0	1	0	1	0	1	0	1	0	1	0	1	0	1	0	1	0	1	0	1	0	1	0	1	0	1	0	1	0	1	0	1	0	1	0	1	0	1	0	1	0	1	0	1	0	1	0	1	0	1	0	1	2	0.064617057
GO:1900170	negative regulation of glucocorticoid mediated signaling pathway	BP	2	0	1	0	1	0	1	0	1	0	1	0	1	0	1	0	1	0	1	0	1	0	1	0	1	0	1	0	1	0	1	0	1	0	1	0	1	0	1	0	1	0	1	0	1	0	1	0	1	0	1	0	1	0	1	0	1	0	1	0	1	0	1	0	1	0	1	0	1	0	1	0	1	0	1	1	0.285982954
GO:0038042	dimeric G-protein coupled receptor signaling pathway	BP	1	0	1	0	1	0	1	0	1	0	1	0	1	0	1	0	1	0	1	0	1	0	1	0	1	0	1	0	1	0	1	0	1	0	1	0	1	0	1	0	1	0	1	0	1	0	1	0	1	0	1	0	1	0	1	0	1	0	1	0	1	0	1	0	1	0	1	0	1	0	1	0	1	0	1	0	1
GO:0007196	adenylate cyclase-inhibiting G-protein coupled glutamate receptor signaling pathway	BP	4	0	1	0	1	0	1	0	1	0	1	0	1	0	1	0	1	0	1	0	1	0	1	0	1	0	1	0	1	0	1	0	1	0	1	0	1	0	1	0	1	0	1	0	1	0	1	0	1	0	1	0	1	0	1	0	1	0	1	0	1	0	1	0	1	0	1	0	1	0	1	0	1	0	1	0	1
GO:0001835	blastocyst hatching	BP	6	0	1	0	1	0	1	0	1	0	1	0	1	0	1	1	0.022874633	0	1	0	1	0	1	0	1	1	0.019422114	0	1	0	1	0	1	0	1	0	1	0	1	0	1	0	1	0	1	0	1	0	1	0	1	0	1	0	1	0	1	0	1	0	1	0	1	0	1	0	1	0	1	0	1	0	1	0	1	2	0.235308488
GO:0035188	hatching	BP	6	0	1	0	1	0	1	0	1	0	1	0	1	0	1	1	0.022874633	0	1	0	1	0	1	0	1	1	0.019422114	0	1	0	1	0	1	0	1	0	1	0	1	0	1	0	1	0	1	0	1	0	1	0	1	0	1	0	1	0	1	0	1	0	1	0	1	0	1	0	1	0	1	0	1	0	1	0	1	2	0.235308488
GO:0071684	organism emergence from protective structure	BP	6	0	1	0	1	0	1	0	1	0	1	0	1	0	1	1	0.022874633	0	1	0	1	0	1	0	1	1	0.019422114	0	1	0	1	0	1	0	1	0	1	0	1	0	1	0	1	0	1	0	1	0	1	0	1	0	1	0	1	0	1	0	1	0	1	0	1	0	1	0	1	0	1	0	1	0	1	0	1	2	0.235308488
GO:0070947	neutrophil mediated killing of fungus	BP	3	0	1	0	1	0	1	1	0.016476324	0	1	0	1	0	1	0	1	0	1	0	1	0	1	0	1	0	1	0	1	0	1	0	1	0	1	0	1	0	1	0	1	0	1	0	1	0	1	0	1	0	1	0	1	0	1	0	1	0	1	0	1	0	1	0	1	0	1	0	1	0	1	0	1	0	1	1	0.396665903
GO:0070953	regulation of neutrophil mediated killing of fungus	BP	1	0	1	0	1	0	1	0	1	0	1	0	1	0	1	0	1	0	1	0	1	0	1	0	1	0	1	0	1	0	1	0	1	0	1	0	1	0	1	0	1	0	1	0	1	0	1	0	1	0	1	0	1	0	1	0	1	0	1	0	1	0	1	0	1	0	1	0	1	0	1	0	1	0	1	1	0.155001464
GO:0070965	positive regulation of neutrophil mediated killing of fungus	BP	1	0	1	0	1	0	1	0	1	0	1	0	1	0	1	0	1	0	1	0	1	0	1	0	1	0	1	0	1	0	1	0	1	0	1	0	1	0	1	0	1	0	1	0	1	0	1	0	1	0	1	0	1	0	1	0	1	0	1	0	1	0	1	0	1	0	1	0	1	0	1	0	1	0	1	1	0.155001464
GO:1900150	regulation of defense response to fungus	BP	1	0	1	0	1	0	1	0	1	0	1	0	1	0	1	0	1	0	1	0	1	0	1	0	1	0	1	0	1	0	1	0	1	0	1	0	1	0	1	0	1	0	1	0	1	0	1	0	1	0	1	0	1	0	1	0	1	0	1	0	1	0	1	0	1	0	1	0	1	0	1	0	1	0	1	1	0.155001464
GO:1902035	positive regulation of hematopoietic stem cell proliferation	BP	6	0	1	0	1	0	1	0	1	0	1	1	0.023367022	0	1	0	1	0	1	0	1	0	1	0	1	0	1	0	1	0	1	0	1	0	1	0	1	0	1	0	1	0	1	0	1	0	1	0	1	0	1	0	1	0	1	0	1	0	1	0	1	0	1	0	1	0	1	0	1	0	1	0	1	0	1	2	0.235308488
GO:0006987	activation of signaling protein activity involved in unfolded protein response	BP	4	0	1	1	0.078729207	0	1	0	1	0	1	0	1	0	1	0	1	0	1	0	1	0	1	0	1	0	1	0	1	0	1	0	1	0	1	0	1	0	1	0	1	0	1	0	1	0	1	0	1	1	0.007509667	0	1	0	1	0	1	0	1	0	1	0	1	0	1	0	1	0	1	0	1	0	1	0	1	2	0.116077682
GO:0014029	neural crest formation	BP	5	0	1	0	1	0	1	0	1	0	1	0	1	0	1	0	1	0	1	0	1	0	1	0	1	0	1	0	1	0	1	0	1	0	1	1	0.013523999	0	1	0	1	0	1	0	1	0	1	0	1	0	1	0	1	0	1	0	1	0	1	0	1	0	1	0	1	0	1	0	1	0	1	0	1	0	1	0	1
GO:0014034	neural crest cell fate commitment	BP	2	0	1	0	1	0	1	0	1	0	1	0	1	0	1	0	1	0	1	0	1	0	1	0	1	0	1	0	1	0	1	0	1	0	1	0	1	0	1	0	1	0	1	0	1	0	1	0	1	0	1	0	1	0	1	0	1	0	1	0	1	0	1	0	1	0	1	0	1	0	1	0	1	0	1	0	1
GO:0014036	neural crest cell fate specification	BP	1	0	1	0	1	0	1	0	1	0	1	0	1	0	1	0	1	0	1	0	1	0	1	0	1	0	1	0	1	0	1	0	1	0	1	0	1	0	1	0	1	0	1	0	1	0	1	0	1	0	1	0	1	0	1	0	1	0	1	0	1	0	1	0	1	0	1	0	1	0	1	0	1	0	1	0	1
GO:0048865	stem cell fate commitment	BP	6	0	1	0	1	0	1	0	1	0	1	0	1	0	1	0	1	0	1	0	1	0	1	0	1	0	1	0	1	0	1	0	1	0	1	0	1	0	1	0	1	0	1	0	1	0	1	0	1	0	1	0	1	1	0.011989618	0	1	0	1	0	1	0	1	0	1	0	1	0	1	0	1	0	1	0	1	0	1
GO:0048866	stem cell fate specification	BP	3	0	1	0	1	0	1	0	1	0	1	0	1	0	1	0	1	0	1	0	1	0	1	0	1	0	1	0	1	0	1	0	1	0	1	0	1	0	1	0	1	0	1	0	1	0	1	0	1	0	1	0	1	1	0.00601251	0	1	0	1	0	1	0	1	0	1	0	1	0	1	0	1	0	1	0	1	0	1
GO:0035405	histone-threonine phosphorylation	BP	6	0	1	0	1	0	1	0	1	0	1	0	1	0	1	0	1	0	1	0	1	0	1	0	1	0	1	0	1	0	1	0	1	0	1	0	1	0	1	0	1	0	1	0	1	0	1	0	1	0	1	0	1	0	1	0	1	0	1	0	1	0	1	0	1	0	1	0	1	0	1	0	1	0	1	4	0.006642305
GO:0072355	histone H3-T3 phosphorylation	BP	2	0	1	0	1	0	1	0	1	0	1	0	1	0	1	0	1	0	1	0	1	0	1	0	1	0	1	0	1	0	1	0	1	0	1	0	1	0	1	0	1	0	1	0	1	0	1	0	1	0	1	0	1	0	1	0	1	0	1	0	1	0	1	0	1	0	1	0	1	0	1	0	1	0	1	1	0.285982954
GO:0072356	chromosome passenger complex localization to kinetochore	BP	2	0	1	0	1	0	1	0	1	0	1	0	1	0	1	0	1	0	1	0	1	0	1	0	1	0	1	0	1	0	1	0	1	0	1	0	1	0	1	0	1	0	1	0	1	0	1	0	1	0	1	0	1	0	1	0	1	0	1	0	1	0	1	0	1	0	1	0	1	0	1	0	1	0	1	0	1
GO:0090231	regulation of spindle checkpoint	BP	15	0	1	1	0.264773205	0	1	0	1	0	1	0	1	2	0.000702152	0	1	0	1	0	1	0	1	0	1	0	1	0	1	0	1	0	1	0	1	0	1	0	1	0	1	0	1	0	1	0	1	1	0.030320686	0	1	0	1	0	1	0	1	0	1	0	1	0	1	0	1	0	1	0	1	0	1	0	1	0	1	5	0.069408298
GO:2000751	histone H3-T3 phosphorylation involved in chromosome passenger complex localization to kinetochore	BP	1	0	1	0	1	0	1	0	1	0	1	0	1	0	1	0	1	0	1	0	1	0	1	0	1	0	1	0	1	0	1	0	1	0	1	0	1	0	1	0	1	0	1	0	1	0	1	0	1	0	1	0	1	0	1	0	1	0	1	0	1	0	1	0	1	0	1	0	1	0	1	0	1	0	1	0	1
GO:0021516	dorsal spinal cord development	BP	20	0	1	0	1	0	1	0	1	0	1	0	1	0	1	1	0.074255532	0	1	0	1	0	1	0	1	0	1	0	1	0	1	0	1	0	1	0	1	0	1	0	1	0	1	0	1	0	1	0	1	0	1	0	1	0	1	0	1	0	1	0	1	0	1	0	1	0	1	0	1	0	1	0	1	0	1	1	0.965605776
GO:0021527	spinal cord association neuron differentiation	BP	14	0	1	0	1	0	1	0	1	0	1	0	1	0	1	1	0.052570858	0	1	0	1	0	1	0	1	0	1	0	1	0	1	0	1	0	1	0	1	0	1	0	1	0	1	0	1	0	1	0	1	0	1	0	1	0	1	0	1	0	1	0	1	0	1	0	1	0	1	0	1	0	1	0	1	0	1	0	1
GO:0060163	subpallium neuron fate commitment	BP	2	0	1	0	1	0	1	0	1	0	1	0	1	0	1	0	1	0	1	0	1	0	1	0	1	0	1	0	1	0	1	0	1	0	1	0	1	0	1	0	1	0	1	0	1	0	1	0	1	0	1	0	1	0	1	0	1	0	1	0	1	0	1	0	1	0	1	0	1	0	1	0	1	0	1	0	1
GO:0000184	nuclear-transcribed mRNA catabolic process, nonsense-mediated decay	BP	34	2	0.206131494	2	0.151086795	0	1	0	1	0	1	0	1	0	1	0	1	0	1	0	1	1	0.12920679	1	0.120452584	0	1	0	1	0	1	0	1	0	1	1	0.088484799	2	0.004340306	0	1	0	1	0	1	1	0.062101307	0	1	0	1	0	1	0	1	0	1	0	1	0	1	0	1	0	1	0	1	0	1	0	1	0	1	0	1	10	0.029402814
GO:0002184	cytoplasmic translational termination	BP	2	0	1	0	1	0	1	0	1	0	1	0	1	0	1	0	1	0	1	0	1	1	0.008099837	0	1	0	1	0	1	0	1	0	1	0	1	0	1	0	1	0	1	0	1	0	1	0	1	0	1	0	1	0	1	0	1	0	1	0	1	0	1	0	1	0	1	0	1	0	1	0	1	0	1	0	1	0	1
GO:0006415	translational termination	BP	14	1	0.296577929	3	0.002557938	0	1	0	1	0	1	0	1	0	1	0	1	0	1	0	1	1	0.055353087	0	1	0	1	1	0.044178449	0	1	0	1	0	1	0	1	0	1	0	1	0	1	0	1	0	1	0	1	0	1	0	1	0	1	0	1	0	1	0	1	0	1	0	1	0	1	0	1	0	1	0	1	0	1	2	0.662467694
GO:0009407	toxin catabolic process	BP	1	0	1	0	1	0	1	0	1	0	1	0	1	0	1	0	1	0	1	0	1	0	1	0	1	0	1	0	1	0	1	0	1	0	1	0	1	0	1	0	1	0	1	0	1	0	1	0	1	0	1	0	1	0	1	0	1	0	1	0	1	0	1	0	1	0	1	0	1	0	1	0	1	0	1	0	1
GO:0043385	mycotoxin metabolic process	BP	2	0	1	0	1	0	1	0	1	0	1	0	1	0	1	0	1	0	1	0	1	0	1	0	1	0	1	0	1	0	1	0	1	0	1	0	1	0	1	0	1	0	1	0	1	0	1	0	1	0	1	0	1	0	1	0	1	0	1	0	1	0	1	0	1	0	1	0	1	0	1	0	1	0	1	0	1
GO:0043387	mycotoxin catabolic process	BP	1	0	1	0	1	0	1	0	1	0	1	0	1	0	1	0	1	0	1	0	1	0	1	0	1	0	1	0	1	0	1	0	1	0	1	0	1	0	1	0	1	0	1	0	1	0	1	0	1	0	1	0	1	0	1	0	1	0	1	0	1	0	1	0	1	0	1	0	1	0	1	0	1	0	1	0	1
GO:0046222	aflatoxin metabolic process	BP	2	0	1	0	1	0	1	0	1	0	1	0	1	0	1	0	1	0	1	0	1	0	1	0	1	0	1	0	1	0	1	0	1	0	1	0	1	0	1	0	1	0	1	0	1	0	1	0	1	0	1	0	1	0	1	0	1	0	1	0	1	0	1	0	1	0	1	0	1	0	1	0	1	0	1	0	1
GO:0046223	aflatoxin catabolic process	BP	1	0	1	0	1	0	1	0	1	0	1	0	1	0	1	0	1	0	1	0	1	0	1	0	1	0	1	0	1	0	1	0	1	0	1	0	1	0	1	0	1	0	1	0	1	0	1	0	1	0	1	0	1	0	1	0	1	0	1	0	1	0	1	0	1	0	1	0	1	0	1	0	1	0	1	0	1
GO:0090487	secondary metabolite catabolic process	BP	1	0	1	0	1	0	1	0	1	0	1	0	1	0	1	0	1	0	1	0	1	0	1	0	1	0	1	0	1	0	1	0	1	0	1	0	1	0	1	0	1	0	1	0	1	0	1	0	1	0	1	0	1	0	1	0	1	0	1	0	1	0	1	0	1	0	1	0	1	0	1	0	1	0	1	0	1
GO:1901376	organic heteropentacyclic compound metabolic process	BP	2	0	1	0	1	0	1	0	1	0	1	0	1	0	1	0	1	0	1	0	1	0	1	0	1	0	1	0	1	0	1	0	1	0	1	0	1	0	1	0	1	0	1	0	1	0	1	0	1	0	1	0	1	0	1	0	1	0	1	0	1	0	1	0	1	0	1	0	1	0	1	0	1	0	1	0	1
GO:1901377	organic heteropentacyclic compound catabolic process	BP	1	0	1	0	1	0	1	0	1	0	1	0	1	0	1	0	1	0	1	0	1	0	1	0	1	0	1	0	1	0	1	0	1	0	1	0	1	0	1	0	1	0	1	0	1	0	1	0	1	0	1	0	1	0	1	0	1	0	1	0	1	0	1	0	1	0	1	0	1	0	1	0	1	0	1	0	1
GO:0018916	nitrobenzene metabolic process	BP	4	1	0.095608078	0	1	0	1	0	1	2	0.000183025	0	1	0	1	0	1	0	1	0	1	0	1	0	1	0	1	0	1	0	1	0	1	0	1	0	1	0	1	0	1	0	1	0	1	0	1	0	1	0	1	0	1	0	1	0	1	0	1	1	0.005011161	0	1	0	1	0	1	0	1	0	1	0	1	0	1	0	1
GO:0051410	detoxification of nitrogen compound	BP	3	1	0.072597634	0	1	0	1	0	1	2	9.18E-05	0	1	0	1	0	1	0	1	0	1	0	1	0	1	0	1	0	1	0	1	0	1	0	1	0	1	0	1	0	1	0	1	0	1	0	1	0	1	0	1	0	1	0	1	0	1	0	1	0	1	0	1	0	1	0	1	0	1	0	1	0	1	0	1	0	1
GO:0070458	cellular detoxification of nitrogen compound	BP	3	1	0.072597634	0	1	0	1	0	1	2	9.18E-05	0	1	0	1	0	1	0	1	0	1	0	1	0	1	0	1	0	1	0	1	0	1	0	1	0	1	0	1	0	1	0	1	0	1	0	1	0	1	0	1	0	1	0	1	0	1	0	1	0	1	0	1	0	1	0	1	0	1	0	1	0	1	0	1	0	1
GO:0043508	negative regulation of JUN kinase activity	BP	13	0	1	0	1	0	1	0	1	1	0.069984727	0	1	0	1	0	1	0	1	0	1	0	1	0	1	0	1	0	1	0	1	0	1	0	1	0	1	0	1	1	0.034788726	0	1	0	1	0	1	0	1	0	1	0	1	0	1	0	1	0	1	0	1	0	1	0	1	0	1	0	1	0	1	0	1	0	1	5	0.038754674
GO:0070488	neutrophil aggregation	BP	3	0	1	0	1	0	1	0	1	1	0.016600449	0	1	0	1	0	1	0	1	0	1	0	1	0	1	0	1	0	1	0	1	0	1	0	1	0	1	0	1	0	1	0	1	0	1	0	1	0	1	0	1	0	1	0	1	0	1	0	1	0	1	0	1	0	1	0	1	0	1	0	1	0	1	0	1	0	1
GO:2000428	regulation of neutrophil aggregation	BP	1	0	1	0	1	0	1	0	1	1	0.005564155	0	1	0	1	0	1	0	1	0	1	0	1	0	1	0	1	0	1	0	1	0	1	0	1	0	1	0	1	0	1	0	1	0	1	0	1	0	1	0	1	0	1	0	1	0	1	0	1	0	1	0	1	0	1	0	1	0	1	0	1	0	1	0	1	0	1
GO:2000429	negative regulation of neutrophil aggregation	BP	1	0	1	0	1	0	1	0	1	1	0.005564155	0	1	0	1	0	1	0	1	0	1	0	1	0	1	0	1	0	1	0	1	0	1	0	1	0	1	0	1	0	1	0	1	0	1	0	1	0	1	0	1	0	1	0	1	0	1	0	1	0	1	0	1	0	1	0	1	0	1	0	1	0	1	0	1	0	1
GO:2000468	regulation of peroxidase activity	BP	3	0	1	0	1	0	1	0	1	1	0.016600449	0	1	0	1	0	1	0	1	0	1	0	1	0	1	0	1	0	1	0	1	0	1	0	1	0	1	0	1	0	1	0	1	0	1	0	1	0	1	0	1	0	1	0	1	0	1	0	1	0	1	0	1	0	1	0	1	0	1	0	1	0	1	0	1	1	0.396665903
GO:2000469	negative regulation of peroxidase activity	BP	2	0	1	0	1	0	1	0	1	1	0.011097582	0	1	0	1	0	1	0	1	0	1	0	1	0	1	0	1	0	1	0	1	0	1	0	1	0	1	0	1	0	1	0	1	0	1	0	1	0	1	0	1	0	1	0	1	0	1	0	1	0	1	0	1	0	1	0	1	0	1	0	1	0	1	0	1	0	1
GO:0018900	dichloromethane metabolic process	BP	1	0	1	0	1	0	1	0	1	0	1	0	1	0	1	0	1	0	1	0	1	0	1	0	1	0	1	0	1	0	1	0	1	0	1	0	1	1	0.002886667	0	1	0	1	0	1	0	1	0	1	0	1	0	1	0	1	0	1	0	1	0	1	0	1	0	1	0	1	0	1	0	1	0	1	0	1	0	1
GO:0019853	L-ascorbic acid biosynthetic process	BP	4	1	0.095608078	0	1	0	1	0	1	0	1	0	1	0	1	0	1	0	1	0	1	0	1	0	1	0	1	0	1	0	1	0	1	0	1	0	1	0	1	0	1	0	1	0	1	0	1	0	1	0	1	0	1	0	1	0	1	0	1	0	1	0	1	0	1	0	1	0	1	0	1	0	1	0	1	1	0.49019531
GO:0042364	water-soluble vitamin biosynthetic process	BP	6	1	0.139933092	0	1	0	1	0	1	0	1	0	1	0	1	0	1	0	1	0	1	0	1	0	1	0	1	0	1	0	1	0	1	0	1	0	1	0	1	0	1	1	0.013479861	0	1	0	1	0	1	0	1	0	1	0	1	0	1	0	1	0	1	0	1	0	1	0	1	0	1	0	1	0	1	0	1	2	0.235308488
GO:0060316	positive regulation of ryanodine-sensitive calcium-release channel activity	BP	5	2	0.005846262	0	1	1	0.056220285	0	1	1	0.027515172	0	1	0	1	0	1	0	1	0	1	0	1	0	1	0	1	0	1	0	1	0	1	0	1	0	1	0	1	0	1	0	1	0	1	0	1	1	0.010208673	0	1	0	1	0	1	0	1	0	1	0	1	0	1	0	1	0	1	0	1	0	1	0	1	0	1	0	1
GO:0014886	transition between slow and fast fiber	BP	2	0	1	0	1	1	0.022877779	0	1	0	1	0	1	0	1	0	1	0	1	0	1	0	1	0	1	0	1	0	1	0	1	0	1	0	1	0	1	0	1	0	1	0	1	0	1	0	1	0	1	0	1	0	1	0	1	0	1	0	1	0	1	0	1	0	1	0	1	0	1	0	1	0	1	0	1	0	1
GO:0001539	cilium or flagellum-dependent cell motility	BP	18	1	0.363868703	0	1	0	1	0	1	0	1	0	1	0	1	0	1	0	1	0	1	0	1	0	1	0	1	0	1	0	1	0	1	0	1	0	1	0	1	0	1	0	1	0	1	0	1	0	1	1	0.033361777	0	1	0	1	0	1	0	1	0	1	0	1	0	1	0	1	0	1	0	1	0	1	0	1	0	1
GO:0018095	protein polyglutamylation	BP	8	0	1	0	1	1	0.088429036	0	1	0	1	0	1	0	1	0	1	0	1	0	1	0	1	0	1	0	1	0	1	0	1	0	1	0	1	0	1	0	1	0	1	0	1	0	1	0	1	0	1	0	1	0	1	0	1	0	1	0	1	0	1	0	1	0	1	0	1	0	1	0	1	0	1	0	1	0	1
GO:0018200	peptidyl-glutamic acid modification	BP	19	0	1	0	1	1	0.197434874	0	1	0	1	0	1	0	1	0	1	0	1	0	1	0	1	0	1	0	1	0	1	0	1	0	1	0	1	0	1	1	0.053464411	0	1	0	1	0	1	0	1	0	1	0	1	0	1	0	1	0	1	0	1	0	1	0	1	0	1	0	1	0	1	0	1	0	1	0	1	3	0.582706069
GO:0060285	cilium-dependent cell motility	BP	18	1	0.363868703	0	1	0	1	0	1	0	1	0	1	0	1	0	1	0	1	0	1	0	1	0	1	0	1	0	1	0	1	0	1	0	1	0	1	0	1	0	1	0	1	0	1	0	1	0	1	1	0.033361777	0	1	0	1	0	1	0	1	0	1	0	1	0	1	0	1	0	1	0	1	0	1	0	1	0	1
GO:0060294	cilium movement involved in cell motility	BP	13	1	0.278673079	0	1	0	1	0	1	0	1	0	1	0	1	0	1	0	1	0	1	0	1	0	1	0	1	0	1	0	1	0	1	0	1	0	1	0	1	0	1	0	1	0	1	0	1	0	1	1	0.024205374	0	1	0	1	0	1	0	1	0	1	0	1	0	1	0	1	0	1	0	1	0	1	0	1	0	1
GO:0060295	regulation of cilium movement involved in cell motility	BP	7	1	0.161275507	0	1	0	1	0	1	0	1	0	1	0	1	0	1	0	1	0	1	0	1	0	1	0	1	0	1	0	1	0	1	0	1	0	1	0	1	0	1	0	1	0	1	0	1	0	1	1	0.013105702	0	1	0	1	0	1	0	1	0	1	0	1	0	1	0	1	0	1	0	1	0	1	0	1	0	1
GO:0060296	regulation of cilium beat frequency involved in ciliary motility	BP	7	1	0.161275507	0	1	0	1	0	1	0	1	0	1	0	1	0	1	0	1	0	1	0	1	0	1	0	1	0	1	0	1	0	1	0	1	0	1	0	1	0	1	0	1	0	1	0	1	0	1	1	0.013105702	0	1	0	1	0	1	0	1	0	1	0	1	0	1	0	1	0	1	0	1	0	1	0	1	0	1
GO:1902019	regulation of cilium-dependent cell motility	BP	7	1	0.161275507	0	1	0	1	0	1	0	1	0	1	0	1	0	1	0	1	0	1	0	1	0	1	0	1	0	1	0	1	0	1	0	1	0	1	0	1	0	1	0	1	0	1	0	1	0	1	1	0.013105702	0	1	0	1	0	1	0	1	0	1	0	1	0	1	0	1	0	1	0	1	0	1	0	1	0	1
GO:0033182	regulation of histone ubiquitination	BP	9	1	0.2023872	0	1	0	1	0	1	0	1	0	1	0	1	0	1	0	1	0	1	0	1	0	1	1	0.02899305	0	1	0	1	0	1	0	1	0	1	0	1	1	0.024213396	0	1	0	1	0	1	0	1	0	1	0	1	0	1	0	1	0	1	0	1	0	1	0	1	0	1	0	1	0	1	0	1	0	1	5	0.006497413
GO:0033183	negative regulation of histone ubiquitination	BP	2	0	1	0	1	0	1	0	1	0	1	0	1	0	1	0	1	0	1	0	1	0	1	0	1	0	1	0	1	0	1	0	1	0	1	0	1	0	1	0	1	0	1	0	1	0	1	0	1	0	1	0	1	0	1	0	1	0	1	0	1	0	1	0	1	0	1	0	1	0	1	0	1	0	1	1	0.285982954
GO:0045738	negative regulation of DNA repair	BP	12	0	1	0	1	0	1	0	1	0	1	0	1	0	1	0	1	0	1	0	1	1	0.047635221	0	1	0	1	0	1	0	1	0	1	0	1	0	1	0	1	0	1	0	1	0	1	0	1	0	1	0	1	0	1	0	1	0	1	0	1	0	1	0	1	0	1	0	1	0	1	0	1	0	1	0	1	4	0.101501496
GO:0070535	histone H2A K63-linked ubiquitination	BP	4	0	1	0	1	0	1	0	1	0	1	0	1	0	1	1	0.015307856	0	1	0	1	0	1	0	1	0	1	0	1	0	1	0	1	0	1	0	1	0	1	0	1	0	1	0	1	0	1	0	1	0	1	0	1	0	1	0	1	0	1	0	1	0	1	0	1	0	1	0	1	0	1	1	0.004677671	0	1	1	0.49019531
GO:1900045	negative regulation of protein K63-linked ubiquitination	BP	3	0	1	0	1	0	1	0	1	0	1	0	1	0	1	0	1	0	1	0	1	0	1	0	1	0	1	0	1	0	1	0	1	0	1	0	1	0	1	0	1	0	1	0	1	0	1	0	1	0	1	0	1	0	1	0	1	0	1	0	1	0	1	0	1	0	1	0	1	0	1	0	1	0	1	1	0.396665903
GO:1901314	regulation of histone H2A K63-linked ubiquitination	BP	2	0	1	0	1	0	1	0	1	0	1	0	1	0	1	0	1	0	1	0	1	0	1	0	1	0	1	0	1	0	1	0	1	0	1	0	1	0	1	0	1	0	1	0	1	0	1	0	1	0	1	0	1	0	1	0	1	0	1	0	1	0	1	0	1	0	1	0	1	0	1	0	1	0	1	1	0.285982954
GO:1901315	negative regulation of histone H2A K63-linked ubiquitination	BP	2	0	1	0	1	0	1	0	1	0	1	0	1	0	1	0	1	0	1	0	1	0	1	0	1	0	1	0	1	0	1	0	1	0	1	0	1	0	1	0	1	0	1	0	1	0	1	0	1	0	1	0	1	0	1	0	1	0	1	0	1	0	1	0	1	0	1	0	1	0	1	0	1	0	1	1	0.285982954
GO:1902915	negative regulation of protein polyubiquitination	BP	3	0	1	0	1	0	1	0	1	0	1	0	1	0	1	0	1	0	1	0	1	0	1	0	1	0	1	0	1	0	1	0	1	0	1	0	1	0	1	0	1	0	1	0	1	0	1	0	1	0	1	0	1	0	1	0	1	0	1	0	1	0	1	0	1	0	1	0	1	0	1	0	1	0	1	1	0.396665903
GO:2000780	negative regulation of double-strand break repair	BP	11	0	1	0	1	0	1	0	1	0	1	0	1	0	1	0	1	0	1	0	1	0	1	0	1	0	1	0	1	0	1	0	1	0	1	0	1	0	1	0	1	0	1	0	1	0	1	0	1	0	1	0	1	0	1	0	1	0	1	0	1	0	1	0	1	0	1	0	1	0	1	0	1	0	1	4	0.076751878
GO:0021912	regulation of transcription from RNA polymerase II promoter involved in spinal cord motor neuron fate specification	BP	3	0	1	0	1	0	1	0	1	0	1	0	1	0	1	0	1	0	1	0	1	0	1	0	1	0	1	0	1	0	1	0	1	0	1	0	1	0	1	0	1	0	1	0	1	0	1	0	1	0	1	0	1	0	1	0	1	0	1	0	1	0	1	0	1	0	1	0	1	0	1	0	1	0	1	0	1
GO:0006185	dGDP biosynthetic process	BP	1	1	0.024808601	0	1	0	1	0	1	0	1	0	1	0	1	0	1	0	1	0	1	0	1	0	1	0	1	0	1	0	1	0	1	0	1	0	1	0	1	0	1	0	1	0	1	0	1	0	1	0	1	0	1	0	1	0	1	0	1	0	1	0	1	0	1	0	1	0	1	0	1	0	1	0	1	0	1
GO:0009162	deoxyribonucleoside monophosphate metabolic process	BP	6	1	0.139933092	0	1	0	1	0	1	0	1	0	1	0	1	0	1	0	1	0	1	0	1	0	1	1	0.019422114	0	1	0	1	0	1	0	1	0	1	0	1	0	1	0	1	0	1	0	1	0	1	0	1	0	1	0	1	0	1	0	1	0	1	0	1	0	1	0	1	0	1	0	1	0	1	0	1	2	0.235308488
GO:0009170	purine deoxyribonucleoside monophosphate metabolic process	BP	1	1	0.024808601	0	1	0	1	0	1	0	1	0	1	0	1	0	1	0	1	0	1	0	1	0	1	0	1	0	1	0	1	0	1	0	1	0	1	0	1	0	1	0	1	0	1	0	1	0	1	0	1	0	1	0	1	0	1	0	1	0	1	0	1	0	1	0	1	0	1	0	1	0	1	0	1	0	1
GO:0009182	purine deoxyribonucleoside diphosphate metabolic process	BP	3	1	0.072597634	0	1	0	1	0	1	0	1	0	1	0	1	0	1	0	1	0	1	0	1	0	1	0	1	0	1	0	1	0	1	0	1	0	1	0	1	0	1	0	1	0	1	0	1	0	1	0	1	0	1	0	1	0	1	0	1	0	1	0	1	0	1	0	1	0	1	0	1	0	1	0	1	1	0.396665903
GO:0009183	purine deoxyribonucleoside diphosphate biosynthetic process	BP	1	1	0.024808601	0	1	0	1	0	1	0	1	0	1	0	1	0	1	0	1	0	1	0	1	0	1	0	1	0	1	0	1	0	1	0	1	0	1	0	1	0	1	0	1	0	1	0	1	0	1	0	1	0	1	0	1	0	1	0	1	0	1	0	1	0	1	0	1	0	1	0	1	0	1	0	1	0	1
GO:0009186	deoxyribonucleoside diphosphate metabolic process	BP	8	1	0.182089184	1	0.151271896	0	1	0	1	0	1	0	1	2	0.000189482	0	1	0	1	0	1	0	1	0	1	0	1	0	1	0	1	0	1	0	1	0	1	0	1	0	1	0	1	0	1	0	1	0	1	0	1	0	1	0	1	0	1	0	1	0	1	0	1	0	1	0	1	0	1	0	1	0	1	0	1	2	0.358648545
GO:0009189	deoxyribonucleoside diphosphate biosynthetic process	BP	4	1	0.095608078	1	0.078729207	0	1	0	1	0	1	0	1	1	0.010501659	0	1	0	1	0	1	0	1	0	1	0	1	0	1	0	1	0	1	0	1	0	1	0	1	0	1	0	1	0	1	0	1	0	1	0	1	0	1	0	1	0	1	0	1	0	1	0	1	0	1	0	1	0	1	0	1	0	1	0	1	0	1
GO:0046037	GMP metabolic process	BP	8	2	0.015579768	0	1	0	1	0	1	0	1	0	1	0	1	0	1	0	1	0	1	0	1	0	1	0	1	0	1	0	1	0	1	0	1	0	1	0	1	0	1	0	1	0	1	0	1	0	1	0	1	0	1	0	1	0	1	0	1	0	1	0	1	0	1	0	1	0	1	0	1	0	1	0	1	2	0.358648545
GO:0046054	dGMP metabolic process	BP	1	1	0.024808601	0	1	0	1	0	1	0	1	0	1	0	1	0	1	0	1	0	1	0	1	0	1	0	1	0	1	0	1	0	1	0	1	0	1	0	1	0	1	0	1	0	1	0	1	0	1	0	1	0	1	0	1	0	1	0	1	0	1	0	1	0	1	0	1	0	1	0	1	0	1	0	1	0	1
GO:0046066	dGDP metabolic process	BP	3	1	0.072597634	0	1	0	1	0	1	0	1	0	1	0	1	0	1	0	1	0	1	0	1	0	1	0	1	0	1	0	1	0	1	0	1	0	1	0	1	0	1	0	1	0	1	0	1	0	1	0	1	0	1	0	1	0	1	0	1	0	1	0	1	0	1	0	1	0	1	0	1	0	1	0	1	1	0.396665903
GO:0046710	GDP metabolic process	BP	2	1	0.049002748	0	1	0	1	0	1	0	1	0	1	0	1	0	1	0	1	0	1	0	1	0	1	0	1	0	1	0	1	0	1	0	1	0	1	0	1	0	1	0	1	0	1	0	1	0	1	0	1	0	1	0	1	0	1	0	1	0	1	0	1	0	1	0	1	0	1	0	1	0	1	0	1	1	0.285982954
GO:0046711	GDP biosynthetic process	BP	1	1	0.024808601	0	1	0	1	0	1	0	1	0	1	0	1	0	1	0	1	0	1	0	1	0	1	0	1	0	1	0	1	0	1	0	1	0	1	0	1	0	1	0	1	0	1	0	1	0	1	0	1	0	1	0	1	0	1	0	1	0	1	0	1	0	1	0	1	0	1	0	1	0	1	0	1	0	1
GO:1901070	guanosine-containing compound biosynthetic process	BP	14	4	0.000307884	2	0.03182114	0	1	0	1	0	1	0	1	0	1	0	1	0	1	0	1	0	1	0	1	0	1	0	1	0	1	0	1	0	1	0	1	0	1	0	1	0	1	0	1	0	1	0	1	0	1	0	1	0	1	0	1	0	1	0	1	0	1	0	1	0	1	0	1	0	1	0	1	0	1	4	0.160026324
GO:0032074	negative regulation of nuclease activity	BP	4	0	1	2	0.002399276	0	1	0	1	0	1	0	1	0	1	0	1	0	1	0	1	0	1	0	1	1	0.012989815	0	1	0	1	0	1	0	1	0	1	0	1	0	1	0	1	0	1	0	1	0	1	0	1	0	1	0	1	0	1	0	1	0	1	0	1	0	1	0	1	0	1	0	1	0	1	0	1	0	1
GO:0032076	negative regulation of deoxyribonuclease activity	BP	1	0	1	0	1	0	1	0	1	0	1	0	1	0	1	0	1	0	1	0	1	0	1	0	1	0	1	0	1	0	1	0	1	0	1	0	1	0	1	0	1	0	1	0	1	0	1	0	1	0	1	0	1	0	1	0	1	0	1	0	1	0	1	0	1	0	1	0	1	0	1	0	1	0	1	0	1
GO:0032078	negative regulation of endodeoxyribonuclease activity	BP	1	0	1	0	1	0	1	0	1	0	1	0	1	0	1	0	1	0	1	0	1	0	1	0	1	0	1	0	1	0	1	0	1	0	1	0	1	0	1	0	1	0	1	0	1	0	1	0	1	0	1	0	1	0	1	0	1	0	1	0	1	0	1	0	1	0	1	0	1	0	1	0	1	0	1	0	1
GO:0006465	signal peptide processing	BP	14	4	0.000307884	0	1	0	1	0	1	0	1	0	1	0	1	0	1	0	1	0	1	0	1	0	1	0	1	0	1	0	1	0	1	0	1	0	1	0	1	0	1	0	1	0	1	0	1	0	1	0	1	0	1	0	1	0	1	0	1	0	1	0	1	0	1	0	1	0	1	0	1	0	1	0	1	2	0.662467694
GO:1904211	membrane protein proteolysis involved in retrograde protein transport, ER to cytosol	BP	2	0	1	0	1	0	1	0	1	0	1	0	1	0	1	0	1	0	1	0	1	0	1	0	1	0	1	0	1	0	1	0	1	0	1	0	1	0	1	0	1	0	1	0	1	0	1	0	1	0	1	0	1	0	1	0	1	0	1	0	1	0	1	0	1	0	1	0	1	0	1	0	1	0	1	1	0.285982954
GO:2000653	regulation of genetic imprinting	BP	7	0	1	0	1	1	0.07781636	0	1	0	1	0	1	0	1	0	1	0	1	0	1	0	1	0	1	1	0.022622729	0	1	0	1	0	1	0	1	0	1	0	1	0	1	0	1	0	1	0	1	0	1	0	1	0	1	0	1	0	1	0	1	0	1	0	1	0	1	0	1	0	1	0	1	0	1	0	1	1	0.692445779
GO:0018023	peptidyl-lysine trimethylation	BP	38	1	0.615328974	0	1	0	1	0	1	0	1	0	1	0	1	1	0.136407043	0	1	0	1	0	1	0	1	1	0.116885416	0	1	0	1	0	1	1	0.092602395	0	1	0	1	0	1	0	1	0	1	0	1	0	1	0	1	0	1	0	1	0	1	0	1	0	1	0	1	1	0.049669847	0	1	0	1	0	1	0	1	0	1	13	0.003462833
GO:0080182	histone H3-K4 trimethylation	BP	15	1	0.314039074	0	1	0	1	0	1	0	1	0	1	0	1	0	1	0	1	0	1	0	1	0	1	1	0.047859104	0	1	0	1	0	1	0	1	0	1	0	1	0	1	0	1	0	1	0	1	0	1	0	1	0	1	0	1	0	1	0	1	0	1	0	1	0	1	0	1	0	1	0	1	0	1	0	1	3	0.4175874
GO:0002484	antigen processing and presentation of endogenous peptide antigen via MHC class I via ER pathway	BP	9	0	1	0	1	0	1	0	1	0	1	0	1	0	1	0	1	0	1	0	1	0	1	0	1	0	1	0	1	0	1	0	1	0	1	0	1	0	1	0	1	0	1	0	1	0	1	0	1	0	1	0	1	0	1	0	1	0	1	0	1	1	0.01235888	1	0.011986373	0	1	0	1	0	1	0	1	0	1	1	0.780424644
GO:0002485	antigen processing and presentation of endogenous peptide antigen via MHC class I via ER pathway, TAP-dependent	BP	9	0	1	0	1	0	1	0	1	0	1	0	1	0	1	0	1	0	1	0	1	0	1	0	1	0	1	0	1	0	1	0	1	0	1	0	1	0	1	0	1	0	1	0	1	0	1	0	1	0	1	0	1	0	1	0	1	0	1	0	1	1	0.01235888	1	0.011986373	0	1	0	1	0	1	0	1	0	1	1	0.780424644
GO:0071577	zinc II ion transmembrane transport	BP	12	0	1	2	0.023702171	0	1	0	1	0	1	0	1	0	1	0	1	0	1	0	1	0	1	0	1	0	1	0	1	0	1	0	1	0	1	0	1	0	1	0	1	0	1	0	1	0	1	0	1	0	1	0	1	0	1	0	1	0	1	0	1	0	1	1	0.015950811	0	1	0	1	0	1	0	1	0	1	4	0.101501496
GO:0002476	antigen processing and presentation of endogenous peptide antigen via MHC class Ib	BP	10	0	1	0	1	0	1	0	1	0	1	0	1	0	1	0	1	0	1	0	1	0	1	0	1	0	1	0	1	0	1	0	1	0	1	0	1	0	1	0	1	0	1	0	1	0	1	0	1	0	1	0	1	0	1	0	1	0	1	0	1	1	0.013722911	1	0.013309568	0	1	0	1	0	1	0	1	0	1	1	0.814471966
GO:0002765	immune response-inhibiting signal transduction	BP	4	0	1	0	1	0	1	0	1	0	1	0	1	0	1	0	1	0	1	0	1	0	1	0	1	0	1	0	1	0	1	0	1	0	1	0	1	0	1	0	1	0	1	0	1	0	1	0	1	0	1	0	1	0	1	0	1	0	1	0	1	0	1	0	1	0	1	0	1	0	1	0	1	0	1	1	0.49019531
GO:0002767	immune response-inhibiting cell surface receptor signaling pathway	BP	3	0	1	0	1	0	1	0	1	0	1	0	1	0	1	0	1	0	1	0	1	0	1	0	1	0	1	0	1	0	1	0	1	0	1	0	1	0	1	0	1	0	1	0	1	0	1	0	1	0	1	0	1	0	1	0	1	0	1	0	1	0	1	0	1	0	1	0	1	0	1	0	1	0	1	1	0.396665903
GO:0045591	positive regulation of regulatory T cell differentiation	BP	10	0	1	0	1	0	1	0	1	0	1	0	1	0	1	0	1	0	1	0	1	0	1	0	1	0	1	0	1	0	1	0	1	0	1	0	1	0	1	0	1	0	1	0	1	0	1	0	1	0	1	0	1	1	0.01990438	0	1	0	1	0	1	0	1	0	1	0	1	0	1	0	1	0	1	0	1	0	1
GO:2001199	negative regulation of dendritic cell differentiation	BP	4	0	1	1	0.078729207	0	1	1	0.021908338	0	1	0	1	0	1	0	1	0	1	0	1	0	1	0	1	0	1	0	1	0	1	0	1	0	1	0	1	0	1	0	1	0	1	0	1	0	1	0	1	0	1	0	1	0	1	0	1	0	1	0	1	0	1	0	1	0	1	0	1	0	1	0	1	0	1	0	1
GO:0002399	MHC class II protein complex assembly	BP	1	0	1	0	1	0	1	0	1	0	1	0	1	0	1	0	1	0	1	0	1	0	1	0	1	0	1	0	1	0	1	0	1	0	1	0	1	0	1	0	1	0	1	0	1	0	1	0	1	0	1	0	1	0	1	0	1	0	1	0	1	0	1	0	1	0	1	0	1	0	1	0	1	0	1	0	1
GO:0002503	peptide antigen assembly with MHC class II protein complex	BP	1	0	1	0	1	0	1	0	1	0	1	0	1	0	1	0	1	0	1	0	1	0	1	0	1	0	1	0	1	0	1	0	1	0	1	0	1	0	1	0	1	0	1	0	1	0	1	0	1	0	1	0	1	0	1	0	1	0	1	0	1	0	1	0	1	0	1	0	1	0	1	0	1	0	1	0	1
GO:0051085	chaperone mediated protein folding requiring cofactor	BP	13	2	0.039995543	1	0.233985992	0	1	1	0.069475837	0	1	1	0.049946485	0	1	0	1	0	1	0	1	0	1	0	1	0	1	0	1	0	1	0	1	0	1	0	1	0	1	0	1	0	1	0	1	0	1	2	0.000316506	0	1	0	1	0	1	0	1	0	1	0	1	0	1	0	1	0	1	0	1	0	1	1	0.015125413	0	1	1	0.888090392
GO:0002578	negative regulation of antigen processing and presentation	BP	5	0	1	0	1	0	1	0	1	0	1	0	1	0	1	0	1	0	1	0	1	0	1	0	1	0	1	0	1	0	1	0	1	0	1	0	1	0	1	0	1	0	1	0	1	0	1	0	1	0	1	0	1	0	1	0	1	0	1	0	1	0	1	0	1	0	1	0	1	0	1	0	1	0	1	1	0.569229009
GO:0002580	regulation of antigen processing and presentation of peptide or polysaccharide antigen via MHC class II	BP	5	0	1	0	1	0	1	0	1	0	1	0	1	1	0.01311007	0	1	0	1	0	1	0	1	0	1	0	1	0	1	0	1	0	1	0	1	0	1	0	1	0	1	0	1	0	1	0	1	0	1	0	1	0	1	0	1	0	1	0	1	0	1	0	1	0	1	0	1	0	1	0	1	0	1	0	1	0	1
GO:0002581	negative regulation of antigen processing and presentation of peptide or polysaccharide antigen via MHC class II	BP	3	0	1	0	1	0	1	0	1	0	1	0	1	0	1	0	1	0	1	0	1	0	1	0	1	0	1	0	1	0	1	0	1	0	1	0	1	0	1	0	1	0	1	0	1	0	1	0	1	0	1	0	1	0	1	0	1	0	1	0	1	0	1	0	1	0	1	0	1	0	1	0	1	0	1	0	1
GO:0002583	regulation of antigen processing and presentation of peptide antigen	BP	13	0	1	0	1	0	1	0	1	0	1	0	1	1	0.033735179	0	1	0	1	0	1	0	1	0	1	0	1	0	1	0	1	0	1	0	1	0	1	0	1	0	1	0	1	0	1	0	1	0	1	0	1	0	1	0	1	0	1	0	1	0	1	1	0.017804052	1	0.017268863	0	1	0	1	0	1	0	1	0	1	2	0.621067393
GO:0002584	negative regulation of antigen processing and presentation of peptide antigen	BP	4	0	1	0	1	0	1	0	1	0	1	0	1	0	1	0	1	0	1	0	1	0	1	0	1	0	1	0	1	0	1	0	1	0	1	0	1	0	1	0	1	0	1	0	1	0	1	0	1	0	1	0	1	0	1	0	1	0	1	0	1	0	1	0	1	0	1	0	1	0	1	0	1	0	1	1	0.49019531
GO:0002586	regulation of antigen processing and presentation of peptide antigen via MHC class II	BP	4	0	1	0	1	0	1	0	1	0	1	0	1	1	0.010501659	0	1	0	1	0	1	0	1	0	1	0	1	0	1	0	1	0	1	0	1	0	1	0	1	0	1	0	1	0	1	0	1	0	1	0	1	0	1	0	1	0	1	0	1	0	1	0	1	0	1	0	1	0	1	0	1	0	1	0	1	0	1
GO:0002587	negative regulation of antigen processing and presentation of peptide antigen via MHC class II	BP	2	0	1	0	1	0	1	0	1	0	1	0	1	0	1	0	1	0	1	0	1	0	1	0	1	0	1	0	1	0	1	0	1	0	1	0	1	0	1	0	1	0	1	0	1	0	1	0	1	0	1	0	1	0	1	0	1	0	1	0	1	0	1	0	1	0	1	0	1	0	1	0	1	0	1	0	1
GO:0002488	antigen processing and presentation of endogenous peptide antigen via MHC class Ib via ER pathway	BP	8	0	1	0	1	0	1	0	1	0	1	0	1	0	1	0	1	0	1	0	1	0	1	0	1	0	1	0	1	0	1	0	1	0	1	0	1	0	1	0	1	0	1	0	1	0	1	0	1	0	1	0	1	0	1	0	1	0	1	0	1	1	0.01099302	1	0.010661458	0	1	0	1	0	1	0	1	0	1	1	0.740131098
GO:0002489	antigen processing and presentation of endogenous peptide antigen via MHC class Ib via ER pathway, TAP-dependent	BP	8	0	1	0	1	0	1	0	1	0	1	0	1	0	1	0	1	0	1	0	1	0	1	0	1	0	1	0	1	0	1	0	1	0	1	0	1	0	1	0	1	0	1	0	1	0	1	0	1	0	1	0	1	0	1	0	1	0	1	0	1	1	0.01099302	1	0.010661458	0	1	0	1	0	1	0	1	0	1	1	0.740131098
GO:0032639	TRAIL production	BP	2	0	1	0	1	0	1	0	1	0	1	0	1	0	1	0	1	0	1	0	1	0	1	0	1	0	1	0	1	0	1	0	1	0	1	0	1	0	1	0	1	0	1	0	1	0	1	0	1	0	1	0	1	0	1	0	1	0	1	0	1	0	1	0	1	0	1	0	1	0	1	0	1	0	1	0	1
GO:0032679	regulation of TRAIL production	BP	2	0	1	0	1	0	1	0	1	0	1	0	1	0	1	0	1	0	1	0	1	0	1	0	1	0	1	0	1	0	1	0	1	0	1	0	1	0	1	0	1	0	1	0	1	0	1	0	1	0	1	0	1	0	1	0	1	0	1	0	1	0	1	0	1	0	1	0	1	0	1	0	1	0	1	0	1
GO:0032759	positive regulation of TRAIL production	BP	2	0	1	0	1	0	1	0	1	0	1	0	1	0	1	0	1	0	1	0	1	0	1	0	1	0	1	0	1	0	1	0	1	0	1	0	1	0	1	0	1	0	1	0	1	0	1	0	1	0	1	0	1	0	1	0	1	0	1	0	1	0	1	0	1	0	1	0	1	0	1	0	1	0	1	0	1
GO:0035740	CD8-positive, alpha-beta T cell proliferation	BP	6	0	1	0	1	0	1	0	1	0	1	0	1	0	1	0	1	0	1	0	1	0	1	0	1	0	1	0	1	0	1	0	1	0	1	0	1	0	1	0	1	0	1	0	1	0	1	0	1	0	1	0	1	0	1	0	1	0	1	0	1	0	1	0	1	0	1	0	1	0	1	0	1	0	1	0	1
GO:0042270	protection from natural killer cell mediated cytotoxicity	BP	6	0	1	0	1	0	1	0	1	0	1	0	1	0	1	0	1	0	1	0	1	0	1	0	1	0	1	0	1	0	1	0	1	0	1	0	1	0	1	1	0.016207108	0	1	0	1	0	1	0	1	0	1	0	1	0	1	0	1	0	1	0	1	0	1	0	1	0	1	0	1	0	1	0	1	0	1	1	0.636013113
GO:0048305	immunoglobulin secretion	BP	23	0	1	1	0.376057294	0	1	0	1	0	1	1	0.086680056	0	1	0	1	0	1	0	1	0	1	0	1	0	1	0	1	0	1	0	1	0	1	0	1	0	1	0	1	0	1	0	1	0	1	0	1	0	1	0	1	0	1	0	1	0	1	0	1	0	1	0	1	0	1	0	1	0	1	0	1	0	1	3	0.714752905
GO:0051023	regulation of immunoglobulin secretion	BP	17	0	1	1	0.294325484	0	1	0	1	0	1	1	0.064812098	0	1	0	1	0	1	0	1	0	1	0	1	0	1	0	1	0	1	0	1	0	1	0	1	0	1	0	1	0	1	0	1	0	1	0	1	0	1	0	1	0	1	0	1	0	1	0	1	0	1	0	1	0	1	0	1	0	1	0	1	0	1	2	0.764990942
GO:0051024	positive regulation of immunoglobulin secretion	BP	10	0	1	0	1	0	1	0	1	0	1	0	1	0	1	0	1	0	1	0	1	0	1	0	1	0	1	0	1	0	1	0	1	0	1	0	1	0	1	0	1	0	1	0	1	0	1	0	1	0	1	0	1	0	1	0	1	0	1	0	1	0	1	0	1	0	1	0	1	0	1	0	1	0	1	1	0.814471966
GO:2000564	regulation of CD8-positive, alpha-beta T cell proliferation	BP	5	0	1	0	1	0	1	0	1	0	1	0	1	0	1	0	1	0	1	0	1	0	1	0	1	0	1	0	1	0	1	0	1	0	1	0	1	0	1	0	1	0	1	0	1	0	1	0	1	0	1	0	1	0	1	0	1	0	1	0	1	0	1	0	1	0	1	0	1	0	1	0	1	0	1	0	1
GO:2000566	positive regulation of CD8-positive, alpha-beta T cell proliferation	BP	4	0	1	0	1	0	1	0	1	0	1	0	1	0	1	0	1	0	1	0	1	0	1	0	1	0	1	0	1	0	1	0	1	0	1	0	1	0	1	0	1	0	1	0	1	0	1	0	1	0	1	0	1	0	1	0	1	0	1	0	1	0	1	0	1	0	1	0	1	0	1	0	1	0	1	0	1
GO:2001185	regulation of CD8-positive, alpha-beta T cell activation	BP	9	0	1	0	1	0	1	0	1	0	1	0	1	0	1	0	1	0	1	0	1	0	1	0	1	0	1	0	1	0	1	0	1	0	1	0	1	0	1	0	1	0	1	0	1	0	1	0	1	0	1	1	0.015705832	0	1	0	1	0	1	0	1	0	1	0	1	0	1	0	1	0	1	0	1	0	1	1	0.780424644
GO:2001187	positive regulation of CD8-positive, alpha-beta T cell activation	BP	6	0	1	0	1	0	1	0	1	0	1	0	1	0	1	0	1	0	1	0	1	0	1	0	1	0	1	0	1	0	1	0	1	0	1	0	1	0	1	0	1	0	1	0	1	0	1	0	1	0	1	0	1	0	1	0	1	0	1	0	1	0	1	0	1	0	1	0	1	0	1	0	1	0	1	0	1
GO:0006335	DNA replication-dependent nucleosome assembly	BP	31	2	0.179009427	0	1	0	1	0	1	0	1	0	1	0	1	0	1	0	1	0	1	0	1	0	1	0	1	0	1	0	1	0	1	0	1	0	1	1	0.085769408	0	1	0	1	0	1	0	1	0	1	0	1	0	1	0	1	0	1	0	1	0	1	0	1	0	1	0	1	0	1	0	1	0	1	0	1	1	0.994617507
GO:0034723	DNA replication-dependent nucleosome organization	BP	31	2	0.179009427	0	1	0	1	0	1	0	1	0	1	0	1	0	1	0	1	0	1	0	1	0	1	0	1	0	1	0	1	0	1	0	1	0	1	1	0.085769408	0	1	0	1	0	1	0	1	0	1	0	1	0	1	0	1	0	1	0	1	0	1	0	1	0	1	0	1	0	1	0	1	0	1	0	1	1	0.994617507
GO:0031055	chromatin remodeling at centromere	BP	9	2	0.019705048	0	1	0	1	0	1	0	1	0	1	0	1	0	1	0	1	0	1	0	1	0	1	0	1	0	1	0	1	0	1	0	1	0	1	0	1	0	1	0	1	0	1	0	1	0	1	0	1	0	1	0	1	0	1	0	1	0	1	0	1	0	1	0	1	0	1	0	1	0	1	0	1	0	1
GO:0031508	pericentric heterochromatin assembly	BP	4	1	0.095608078	0	1	0	1	0	1	0	1	0	1	0	1	0	1	0	1	0	1	0	1	0	1	0	1	0	1	0	1	0	1	0	1	0	1	0	1	0	1	0	1	0	1	0	1	0	1	0	1	0	1	0	1	0	1	0	1	0	1	0	1	0	1	0	1	0	1	0	1	0	1	0	1	0	1
GO:0031509	telomeric heterochromatin assembly	BP	2	1	0.049002748	0	1	0	1	0	1	0	1	0	1	0	1	0	1	0	1	0	1	0	1	0	1	0	1	0	1	0	1	0	1	0	1	0	1	0	1	0	1	0	1	0	1	0	1	0	1	0	1	0	1	0	1	0	1	0	1	0	1	0	1	0	1	0	1	0	1	0	1	0	1	0	1	0	1
GO:0060623	regulation of chromosome condensation	BP	5	1	0.118048532	0	1	0	1	0	1	0	1	0	1	0	1	0	1	0	1	0	1	0	1	0	1	0	1	0	1	0	1	0	1	0	1	0	1	0	1	0	1	0	1	0	1	0	1	0	1	0	1	0	1	0	1	0	1	0	1	0	1	0	1	0	1	0	1	0	1	0	1	0	1	0	1	0	1
GO:1902340	negative regulation of chromosome condensation	BP	2	1	0.049002748	0	1	0	1	0	1	0	1	0	1	0	1	0	1	0	1	0	1	0	1	0	1	0	1	0	1	0	1	0	1	0	1	0	1	0	1	0	1	0	1	0	1	0	1	0	1	0	1	0	1	0	1	0	1	0	1	0	1	0	1	0	1	0	1	0	1	0	1	0	1	0	1	0	1
GO:0090230	regulation of centromere complex assembly	BP	3	1	0.072597634	0	1	0	1	0	1	0	1	0	1	0	1	0	1	0	1	0	1	0	1	0	1	0	1	0	1	0	1	0	1	0	1	0	1	0	1	0	1	0	1	0	1	0	1	0	1	0	1	0	1	0	1	0	1	0	1	0	1	0	1	0	1	0	1	0	1	0	1	0	1	0	1	2	0.064617057
GO:0042271	susceptibility to natural killer cell mediated cytotoxicity	BP	6	0	1	0	1	0	1	0	1	0	1	0	1	0	1	0	1	0	1	0	1	0	1	0	1	0	1	0	1	0	1	0	1	0	1	0	1	0	1	0	1	0	1	0	1	0	1	0	1	0	1	0	1	0	1	0	1	0	1	0	1	0	1	0	1	0	1	0	1	0	1	0	1	0	1	0	1
GO:0003144	embryonic heart tube formation	BP	1	0	1	0	1	0	1	0	1	0	1	0	1	0	1	0	1	0	1	0	1	0	1	0	1	0	1	0	1	0	1	0	1	0	1	0	1	0	1	0	1	0	1	0	1	0	1	0	1	0	1	0	1	0	1	0	1	0	1	0	1	0	1	0	1	0	1	0	1	0	1	0	1	0	1	0	1
GO:0003207	cardiac chamber formation	BP	12	0	1	0	1	1	0.129676626	0	1	0	1	0	1	0	1	1	0.045231576	0	1	0	1	0	1	0	1	0	1	0	1	0	1	0	1	0	1	0	1	0	1	0	1	0	1	0	1	0	1	0	1	0	1	0	1	0	1	0	1	0	1	0	1	0	1	0	1	0	1	0	1	0	1	0	1	0	1	2	0.575841645
GO:0003211	cardiac ventricle formation	BP	10	0	1	0	1	1	0.109290696	0	1	0	1	0	1	0	1	1	0.037836062	0	1	0	1	0	1	0	1	0	1	0	1	0	1	0	1	0	1	0	1	0	1	0	1	0	1	0	1	0	1	0	1	0	1	0	1	0	1	0	1	0	1	0	1	0	1	0	1	0	1	0	1	0	1	0	1	0	1	1	0.814471966
GO:0003218	cardiac left ventricle formation	BP	2	0	1	0	1	0	1	0	1	0	1	0	1	0	1	0	1	0	1	0	1	0	1	0	1	0	1	0	1	0	1	0	1	0	1	0	1	0	1	0	1	0	1	0	1	0	1	0	1	0	1	0	1	0	1	0	1	0	1	0	1	0	1	0	1	0	1	0	1	0	1	0	1	0	1	0	1
GO:0003219	cardiac right ventricle formation	BP	4	0	1	0	1	1	0.045234024	0	1	0	1	0	1	0	1	0	1	0	1	0	1	0	1	0	1	0	1	0	1	0	1	0	1	0	1	0	1	0	1	0	1	0	1	0	1	0	1	0	1	0	1	0	1	0	1	0	1	0	1	0	1	0	1	0	1	0	1	0	1	0	1	0	1	0	1	1	0.49019531
GO:0060536	cartilage morphogenesis	BP	12	0	1	0	1	0	1	0	1	0	1	0	1	0	1	0	1	0	1	0	1	0	1	0	1	0	1	0	1	0	1	0	1	0	1	0	1	0	1	0	1	0	1	0	1	0	1	0	1	0	1	0	1	0	1	0	1	0	1	0	1	0	1	0	1	0	1	0	1	0	1	0	1	0	1	2	0.575841645
GO:0048934	peripheral nervous system neuron differentiation	BP	9	0	1	0	1	0	1	0	1	0	1	0	1	0	1	0	1	0	1	0	1	0	1	0	1	0	1	0	1	0	1	0	1	0	1	0	1	0	1	0	1	0	1	0	1	0	1	0	1	0	1	0	1	0	1	0	1	0	1	0	1	0	1	0	1	0	1	0	1	0	1	0	1	0	1	2	0.417782731
GO:0048935	peripheral nervous system neuron development	BP	9	0	1	0	1	0	1	0	1	0	1	0	1	0	1	0	1	0	1	0	1	0	1	0	1	0	1	0	1	0	1	0	1	0	1	0	1	0	1	0	1	0	1	0	1	0	1	0	1	0	1	0	1	0	1	0	1	0	1	0	1	0	1	0	1	0	1	0	1	0	1	0	1	0	1	2	0.417782731
GO:0071527	semaphorin-plexin signaling pathway involved in outflow tract morphogenesis	BP	1	0	1	0	1	0	1	0	1	0	1	0	1	0	1	0	1	0	1	0	1	0	1	0	1	0	1	0	1	0	1	0	1	0	1	0	1	0	1	0	1	0	1	0	1	0	1	0	1	0	1	0	1	0	1	0	1	0	1	0	1	0	1	0	1	0	1	0	1	0	1	0	1	0	1	1	0.155001464
GO:2000763	positive regulation of transcription from RNA polymerase II promoter involved in norepinephrine biosynthetic process	BP	1	0	1	0	1	0	1	0	1	0	1	0	1	0	1	0	1	0	1	0	1	0	1	0	1	0	1	0	1	0	1	0	1	0	1	0	1	0	1	0	1	0	1	0	1	0	1	0	1	0	1	0	1	0	1	0	1	0	1	0	1	0	1	0	1	0	1	0	1	0	1	0	1	0	1	1	0.155001464
GO:2000764	positive regulation of semaphorin-plexin signaling pathway involved in outflow tract morphogenesis	BP	1	0	1	0	1	0	1	0	1	0	1	0	1	0	1	0	1	0	1	0	1	0	1	0	1	0	1	0	1	0	1	0	1	0	1	0	1	0	1	0	1	0	1	0	1	0	1	0	1	0	1	0	1	0	1	0	1	0	1	0	1	0	1	0	1	0	1	0	1	0	1	0	1	0	1	1	0.155001464
GO:2001260	regulation of semaphorin-plexin signaling pathway	BP	5	0	1	0	1	0	1	0	1	0	1	0	1	0	1	0	1	0	1	0	1	0	1	0	1	0	1	0	1	0	1	0	1	0	1	0	1	0	1	0	1	0	1	0	1	0	1	0	1	0	1	0	1	0	1	0	1	0	1	0	1	0	1	0	1	0	1	0	1	0	1	0	1	0	1	1	0.569229009
GO:2001262	positive regulation of semaphorin-plexin signaling pathway	BP	1	0	1	0	1	0	1	0	1	0	1	0	1	0	1	0	1	0	1	0	1	0	1	0	1	0	1	0	1	0	1	0	1	0	1	0	1	0	1	0	1	0	1	0	1	0	1	0	1	0	1	0	1	0	1	0	1	0	1	0	1	0	1	0	1	0	1	0	1	0	1	0	1	0	1	1	0.155001464
GO:0001561	fatty acid alpha-oxidation	BP	5	1	0.118048532	0	1	0	1	0	1	0	1	0	1	0	1	0	1	0	1	0	1	0	1	0	1	0	1	0	1	0	1	0	1	0	1	0	1	0	1	0	1	0	1	0	1	0	1	0	1	1	0.009378451	0	1	0	1	0	1	0	1	0	1	0	1	0	1	0	1	0	1	0	1	0	1	0	1	1	0.569229009
GO:0009441	glycolate metabolic process	BP	2	0	1	0	1	0	1	0	1	0	1	0	1	0	1	0	1	0	1	0	1	1	0.008099837	0	1	0	1	0	1	0	1	0	1	0	1	0	1	0	1	0	1	0	1	0	1	0	1	0	1	0	1	0	1	0	1	0	1	0	1	0	1	0	1	0	1	0	1	0	1	0	1	0	1	0	1	0	1
GO:0046296	glycolate catabolic process	BP	1	0	1	0	1	0	1	0	1	0	1	0	1	0	1	0	1	0	1	0	1	0	1	0	1	0	1	0	1	0	1	0	1	0	1	0	1	0	1	0	1	0	1	0	1	0	1	0	1	0	1	0	1	0	1	0	1	0	1	0	1	0	1	0	1	0	1	0	1	0	1	0	1	0	1	0	1
GO:0021979	hypothalamus cell differentiation	BP	8	1	0.182089184	0	1	0	1	0	1	0	1	0	1	0	1	0	1	0	1	0	1	0	1	0	1	0	1	0	1	0	1	0	1	0	1	0	1	0	1	1	0.021551787	0	1	0	1	0	1	0	1	0	1	0	1	0	1	0	1	0	1	0	1	0	1	0	1	0	1	0	1	0	1	0	1	0	1	0	1
GO:0031585	regulation of inositol 1,4,5-trisphosphate-sensitive calcium-release channel activity	BP	4	0	1	0	1	0	1	0	1	0	1	0	1	0	1	0	1	0	1	0	1	0	1	0	1	0	1	0	1	0	1	0	1	0	1	0	1	0	1	0	1	0	1	0	1	0	1	0	1	0	1	0	1	0	1	0	1	0	1	0	1	0	1	0	1	0	1	0	1	0	1	0	1	0	1	0	1
GO:0031587	positive regulation of inositol 1,4,5-trisphosphate-sensitive calcium-release channel activity	BP	3	0	1	0	1	0	1	0	1	0	1	0	1	0	1	0	1	0	1	0	1	0	1	0	1	0	1	0	1	0	1	0	1	0	1	0	1	0	1	0	1	0	1	0	1	0	1	0	1	0	1	0	1	0	1	0	1	0	1	0	1	0	1	0	1	0	1	0	1	0	1	0	1	0	1	0	1
GO:0032901	positive regulation of neurotrophin production	BP	1	0	1	0	1	0	1	0	1	0	1	0	1	0	1	0	1	0	1	0	1	0	1	0	1	0	1	0	1	0	1	0	1	0	1	0	1	0	1	0	1	0	1	0	1	0	1	0	1	0	1	0	1	0	1	0	1	0	1	0	1	0	1	0	1	0	1	0	1	0	1	0	1	0	1	0	1
GO:0045724	positive regulation of cilium assembly	BP	18	0	1	0	1	0	1	0	1	0	1	0	1	1	0.046409836	0	1	0	1	0	1	0	1	0	1	0	1	0	1	0	1	0	1	0	1	1	0.047849307	0	1	0	1	0	1	0	1	0	1	0	1	1	0.033361777	0	1	0	1	0	1	0	1	0	1	0	1	0	1	0	1	0	1	0	1	0	1	0	1	1	0.951816647
GO:1902855	regulation of nonmotile primary cilium assembly	BP	13	0	1	0	1	0	1	0	1	0	1	0	1	0	1	0	1	0	1	0	1	0	1	0	1	0	1	0	1	0	1	0	1	0	1	0	1	0	1	0	1	0	1	0	1	0	1	0	1	1	0.024205374	0	1	0	1	0	1	0	1	0	1	0	1	0	1	0	1	0	1	0	1	0	1	0	1	0	1
GO:1902857	positive regulation of nonmotile primary cilium assembly	BP	9	0	1	0	1	0	1	0	1	0	1	0	1	0	1	0	1	0	1	0	1	0	1	0	1	0	1	0	1	0	1	0	1	0	1	0	1	0	1	0	1	0	1	0	1	0	1	0	1	0	1	0	1	0	1	0	1	0	1	0	1	0	1	0	1	0	1	0	1	0	1	0	1	0	1	0	1
GO:0006427	histidyl-tRNA aminoacylation	BP	2	0	1	0	1	0	1	0	1	0	1	0	1	0	1	0	1	0	1	0	1	0	1	0	1	0	1	0	1	0	1	0	1	0	1	0	1	0	1	0	1	0	1	0	1	0	1	0	1	0	1	0	1	0	1	0	1	0	1	0	1	0	1	0	1	0	1	0	1	0	1	0	1	0	1	2	0.024019974
GO:0045226	extracellular polysaccharide biosynthetic process	BP	3	0	1	0	1	0	1	0	1	0	1	0	1	0	1	0	1	0	1	0	1	0	1	0	1	0	1	0	1	0	1	0	1	0	1	0	1	0	1	0	1	0	1	0	1	0	1	0	1	0	1	0	1	0	1	0	1	0	1	0	1	0	1	0	1	0	1	0	1	0	1	0	1	0	1	0	1
GO:0046379	extracellular polysaccharide metabolic process	BP	3	0	1	0	1	0	1	0	1	0	1	0	1	0	1	0	1	0	1	0	1	0	1	0	1	0	1	0	1	0	1	0	1	0	1	0	1	0	1	0	1	0	1	0	1	0	1	0	1	0	1	0	1	0	1	0	1	0	1	0	1	0	1	0	1	0	1	0	1	0	1	0	1	0	1	0	1
GO:0015671	oxygen transport	BP	8	0	1	0	1	1	0.088429036	0	1	0	1	0	1	0	1	0	1	0	1	0	1	0	1	0	1	0	1	0	1	0	1	0	1	0	1	0	1	0	1	0	1	0	1	0	1	0	1	0	1	0	1	0	1	0	1	0	1	0	1	0	1	0	1	0	1	0	1	0	1	0	1	0	1	0	1	0	1
GO:0019042	viral latency	BP	3	1	0.072597634	0	1	0	1	0	1	0	1	0	1	0	1	0	1	0	1	0	1	0	1	0	1	0	1	0	1	0	1	0	1	0	1	0	1	0	1	0	1	0	1	0	1	0	1	0	1	0	1	0	1	0	1	0	1	0	1	0	1	0	1	0	1	0	1	0	1	0	1	0	1	0	1	2	0.064617057
GO:0019046	release from viral latency	BP	2	0	1	0	1	0	1	0	1	0	1	0	1	0	1	0	1	0	1	0	1	0	1	0	1	0	1	0	1	0	1	0	1	0	1	0	1	0	1	0	1	0	1	0	1	0	1	0	1	0	1	0	1	0	1	0	1	0	1	0	1	0	1	0	1	0	1	0	1	0	1	0	1	0	1	2	0.024019974
GO:0043981	histone H4-K5 acetylation	BP	15	0	1	1	0.264773205	0	1	0	1	0	1	0	1	0	1	0	1	0	1	0	1	0	1	0	1	0	1	0	1	0	1	0	1	0	1	0	1	0	1	0	1	1	0.033365903	0	1	0	1	0	1	0	1	0	1	0	1	0	1	0	1	0	1	0	1	0	1	0	1	1	0.019899838	0	1	0	1	0	1	3	0.4175874
GO:0043982	histone H4-K8 acetylation	BP	15	0	1	1	0.264773205	0	1	0	1	0	1	0	1	0	1	0	1	0	1	0	1	0	1	0	1	0	1	0	1	0	1	0	1	0	1	0	1	0	1	0	1	1	0.033365903	0	1	0	1	0	1	0	1	0	1	0	1	0	1	0	1	0	1	0	1	0	1	0	1	1	0.019899838	0	1	0	1	0	1	3	0.4175874
GO:1902630	regulation of membrane hyperpolarization	BP	2	0	1	0	1	0	1	0	1	0	1	0	1	0	1	0	1	0	1	0	1	0	1	0	1	0	1	0	1	0	1	0	1	0	1	0	1	0	1	0	1	0	1	0	1	0	1	0	1	0	1	0	1	0	1	0	1	0	1	0	1	0	1	0	1	0	1	0	1	0	1	0	1	0	1	0	1
GO:0070305	response to cGMP	BP	7	0	1	0	1	0	1	0	1	0	1	0	1	0	1	0	1	0	1	0	1	0	1	1	0.026063906	0	1	0	1	0	1	0	1	0	1	0	1	0	1	0	1	0	1	0	1	0	1	0	1	0	1	0	1	0	1	0	1	0	1	0	1	0	1	0	1	0	1	0	1	0	1	0	1	1	0.008753592	3	0.080036913
GO:0071321	cellular response to cGMP	BP	6	0	1	0	1	0	1	0	1	0	1	0	1	0	1	0	1	0	1	0	1	0	1	1	0.022382037	0	1	0	1	0	1	0	1	0	1	0	1	0	1	0	1	0	1	0	1	0	1	0	1	0	1	0	1	0	1	0	1	0	1	0	1	0	1	0	1	0	1	0	1	0	1	0	1	1	0.00750763	3	0.051564563
GO:0033277	abortive mitotic cell cycle	BP	2	0	1	0	1	0	1	0	1	0	1	0	1	0	1	0	1	0	1	0	1	0	1	1	0.007516416	0	1	0	1	0	1	0	1	0	1	0	1	0	1	0	1	1	0.004513252	0	1	0	1	0	1	0	1	0	1	0	1	0	1	0	1	0	1	0	1	0	1	0	1	0	1	0	1	0	1	0	1	0	1
GO:0050859	negative regulation of B cell receptor signaling pathway	BP	5	0	1	0	1	0	1	1	0.027310576	0	1	0	1	0	1	0	1	0	1	0	1	0	1	0	1	0	1	0	1	0	1	0	1	0	1	0	1	0	1	0	1	1	0.011245668	0	1	0	1	0	1	0	1	0	1	0	1	0	1	0	1	0	1	0	1	0	1	0	1	0	1	0	1	0	1	0	1	0	1
GO:0031646	positive regulation of neurological system process	BP	29	0	1	0	1	0	1	0	1	0	1	0	1	0	1	0	1	0	1	0	1	0	1	0	1	1	0.090484159	0	1	0	1	0	1	0	1	0	1	0	1	0	1	0	1	0	1	0	1	0	1	0	1	0	1	0	1	0	1	0	1	0	1	0	1	0	1	0	1	0	1	0	1	0	1	0	1	2	0.952283975
GO:0051971	positive regulation of transmission of nerve impulse	BP	9	0	1	0	1	0	1	0	1	0	1	0	1	0	1	0	1	0	1	0	1	0	1	0	1	0	1	0	1	0	1	0	1	0	1	0	1	0	1	0	1	0	1	0	1	0	1	0	1	0	1	0	1	0	1	0	1	0	1	0	1	0	1	0	1	0	1	0	1	0	1	0	1	0	1	0	1
GO:0006344	maintenance of chromatin silencing	BP	4	1	0.095608078	0	1	0	1	0	1	0	1	0	1	0	1	0	1	0	1	0	1	0	1	0	1	0	1	0	1	0	1	0	1	0	1	0	1	0	1	0	1	0	1	0	1	0	1	0	1	0	1	0	1	0	1	0	1	0	1	0	1	0	1	0	1	0	1	0	1	0	1	0	1	0	1	2	0.116077682
GO:0006515	misfolded or incompletely synthesized protein catabolic process	BP	24	1	0.452947468	3	0.012242218	2	0.030817308	0	1	1	0.125390059	0	1	0	1	0	1	0	1	0	1	0	1	0	1	1	0.075481683	1	0.074549474	0	1	0	1	0	1	0	1	0	1	0	1	0	1	0	1	0	1	0	1	0	1	0	1	0	1	0	1	0	1	0	1	0	1	0	1	0	1	0	1	0	1	1	0.027751312	0	1	8	0.023808007
GO:0034983	peptidyl-lysine deacetylation	BP	7	1	0.161275507	0	1	0	1	0	1	1	0.038309654	1	0.027208655	0	1	0	1	0	1	0	1	0	1	1	0.026063906	0	1	0	1	0	1	0	1	0	1	0	1	0	1	0	1	0	1	0	1	0	1	0	1	0	1	0	1	0	1	0	1	0	1	0	1	0	1	0	1	0	1	0	1	0	1	0	1	0	1	0	1
GO:0043162	ubiquitin-dependent protein catabolic process via the multivesicular body sorting pathway	BP	14	2	0.04591003	1	0.249537135	0	1	0	1	0	1	0	1	0	1	1	0.052570858	1	0.054241107	0	1	0	1	0	1	0	1	0	1	0	1	0	1	0	1	0	1	0	1	0	1	0	1	0	1	0	1	0	1	0	1	0	1	0	1	0	1	0	1	0	1	0	1	0	1	0	1	0	1	0	1	0	1	0	1	7	0.002673895
GO:0070842	aggresome assembly	BP	6	0	1	0	1	1	0.067080584	0	1	0	1	0	1	0	1	0	1	0	1	0	1	0	1	0	1	0	1	0	1	0	1	0	1	0	1	0	1	0	1	0	1	0	1	0	1	1	0.011243794	0	1	0	1	0	1	0	1	0	1	0	1	0	1	0	1	0	1	0	1	0	1	0	1	0	1	0	1	0	1
GO:0070843	misfolded protein transport	BP	1	0	1	0	1	0	1	0	1	0	1	0	1	0	1	0	1	0	1	0	1	0	1	0	1	0	1	0	1	0	1	0	1	0	1	0	1	0	1	0	1	0	1	0	1	0	1	0	1	0	1	0	1	0	1	0	1	0	1	0	1	0	1	0	1	0	1	0	1	0	1	0	1	0	1	0	1
GO:0070844	polyubiquitinated protein transport	BP	1	0	1	0	1	0	1	0	1	0	1	0	1	0	1	0	1	0	1	0	1	0	1	0	1	0	1	0	1	0	1	0	1	0	1	0	1	0	1	0	1	0	1	0	1	0	1	0	1	0	1	0	1	0	1	0	1	0	1	0	1	0	1	0	1	0	1	0	1	0	1	0	1	0	1	0	1
GO:0070845	polyubiquitinated misfolded protein transport	BP	1	0	1	0	1	0	1	0	1	0	1	0	1	0	1	0	1	0	1	0	1	0	1	0	1	0	1	0	1	0	1	0	1	0	1	0	1	0	1	0	1	0	1	0	1	0	1	0	1	0	1	0	1	0	1	0	1	0	1	0	1	0	1	0	1	0	1	0	1	0	1	0	1	0	1	0	1
GO:0070846	Hsp90 deacetylation	BP	1	0	1	0	1	0	1	0	1	0	1	0	1	0	1	0	1	0	1	0	1	0	1	0	1	0	1	0	1	0	1	0	1	0	1	0	1	0	1	0	1	0	1	0	1	0	1	0	1	0	1	0	1	0	1	0	1	0	1	0	1	0	1	0	1	0	1	0	1	0	1	0	1	0	1	0	1
GO:0071218	cellular response to misfolded protein	BP	18	0	1	3	0.005399327	1	0.188086911	0	1	0	1	0	1	0	1	0	1	0	1	0	1	0	1	0	1	0	1	1	0.056443134	0	1	0	1	0	1	0	1	0	1	0	1	0	1	0	1	0	1	0	1	0	1	0	1	0	1	0	1	0	1	0	1	0	1	0	1	0	1	0	1	0	1	1	0.020883935	0	1	7	0.014055911
GO:0090034	regulation of chaperone-mediated protein complex assembly	BP	2	0	1	1	0.040169814	0	1	0	1	0	1	0	1	0	1	0	1	0	1	0	1	0	1	0	1	0	1	0	1	0	1	0	1	0	1	0	1	0	1	0	1	0	1	0	1	0	1	0	1	0	1	0	1	0	1	0	1	0	1	0	1	0	1	0	1	0	1	0	1	0	1	0	1	0	1	0	1
GO:0090035	positive regulation of chaperone-mediated protein complex assembly	BP	2	0	1	1	0.040169814	0	1	0	1	0	1	0	1	0	1	0	1	0	1	0	1	0	1	0	1	0	1	0	1	0	1	0	1	0	1	0	1	0	1	0	1	0	1	0	1	0	1	0	1	0	1	0	1	0	1	0	1	0	1	0	1	0	1	0	1	0	1	0	1	0	1	0	1	0	1	0	1
GO:0001692	histamine metabolic process	BP	4	0	1	0	1	0	1	0	1	0	1	0	1	0	1	0	1	0	1	0	1	0	1	0	1	0	1	0	1	0	1	0	1	0	1	0	1	0	1	0	1	0	1	0	1	0	1	0	1	0	1	0	1	0	1	0	1	0	1	0	1	0	1	0	1	0	1	0	1	0	1	0	1	0	1	0	1
GO:0001694	histamine biosynthetic process	BP	2	0	1	0	1	0	1	0	1	0	1	0	1	0	1	0	1	0	1	0	1	0	1	0	1	0	1	0	1	0	1	0	1	0	1	0	1	0	1	0	1	0	1	0	1	0	1	0	1	0	1	0	1	0	1	0	1	0	1	0	1	0	1	0	1	0	1	0	1	0	1	0	1	0	1	0	1
GO:0052803	imidazole-containing compound metabolic process	BP	4	0	1	0	1	0	1	0	1	0	1	0	1	0	1	0	1	0	1	0	1	0	1	0	1	0	1	0	1	0	1	0	1	0	1	0	1	0	1	0	1	0	1	0	1	0	1	0	1	0	1	0	1	0	1	0	1	0	1	0	1	0	1	0	1	0	1	0	1	0	1	0	1	0	1	0	1
GO:0019244	lactate biosynthetic process from pyruvate	BP	4	0	1	1	0.078729207	0	1	0	1	1	0.022072923	0	1	0	1	0	1	0	1	0	1	0	1	0	1	0	1	0	1	0	1	0	1	0	1	0	1	0	1	0	1	0	1	0	1	0	1	0	1	0	1	0	1	0	1	0	1	0	1	0	1	0	1	0	1	0	1	0	1	0	1	0	1	0	1	0	1
GO:0019249	lactate biosynthetic process	BP	5	0	1	1	0.097425234	0	1	0	1	1	0.027515172	0	1	0	1	0	1	0	1	0	1	0	1	0	1	0	1	0	1	0	1	0	1	0	1	0	1	0	1	0	1	0	1	0	1	0	1	0	1	0	1	0	1	0	1	0	1	0	1	0	1	0	1	0	1	0	1	0	1	0	1	0	1	0	1	0	1
GO:0019805	quinolinate biosynthetic process	BP	4	0	1	0	1	0	1	0	1	0	1	0	1	0	1	0	1	0	1	0	1	0	1	0	1	0	1	0	1	0	1	0	1	0	1	0	1	0	1	0	1	0	1	0	1	0	1	0	1	0	1	0	1	0	1	0	1	0	1	0	1	0	1	0	1	0	1	0	1	0	1	0	1	0	1	0	1
GO:0021990	neural plate formation	BP	1	0	1	0	1	0	1	0	1	0	1	0	1	0	1	0	1	0	1	0	1	0	1	0	1	0	1	0	1	0	1	0	1	0	1	0	1	0	1	0	1	0	1	0	1	0	1	0	1	0	1	0	1	0	1	0	1	0	1	0	1	0	1	0	1	0	1	0	1	0	1	0	1	0	1	0	1
GO:0034047	regulation of protein phosphatase type 2A activity	BP	5	1	0.118048532	0	1	0	1	0	1	0	1	0	1	0	1	0	1	0	1	0	1	0	1	0	1	0	1	0	1	0	1	0	1	0	1	0	1	0	1	0	1	0	1	0	1	0	1	0	1	0	1	0	1	0	1	0	1	0	1	0	1	0	1	0	1	0	1	0	1	0	1	0	1	0	1	1	0.569229009
GO:0042297	vocal learning	BP	7	0	1	0	1	0	1	0	1	0	1	0	1	0	1	0	1	0	1	0	1	0	1	0	1	0	1	0	1	0	1	0	1	0	1	0	1	0	1	0	1	0	1	0	1	0	1	0	1	0	1	0	1	0	1	0	1	0	1	0	1	0	1	0	1	0	1	0	1	0	1	0	1	0	1	0	1
GO:0046874	quinolinate metabolic process	BP	6	0	1	0	1	0	1	0	1	0	1	0	1	0	1	0	1	0	1	0	1	0	1	0	1	0	1	0	1	0	1	0	1	0	1	0	1	0	1	0	1	0	1	0	1	0	1	0	1	0	1	0	1	0	1	0	1	0	1	0	1	0	1	0	1	0	1	0	1	0	1	0	1	0	1	0	1
GO:0051938	L-glutamate import	BP	8	0	1	0	1	0	1	0	1	0	1	0	1	0	1	0	1	0	1	0	1	0	1	0	1	0	1	0	1	0	1	0	1	0	1	0	1	0	1	0	1	0	1	0	1	0	1	0	1	0	1	0	1	0	1	0	1	0	1	0	1	0	1	0	1	0	1	0	1	0	1	0	1	0	1	2	0.358648545
GO:0098596	imitative learning	BP	7	0	1	0	1	0	1	0	1	0	1	0	1	0	1	0	1	0	1	0	1	0	1	0	1	0	1	0	1	0	1	0	1	0	1	0	1	0	1	0	1	0	1	0	1	0	1	0	1	0	1	0	1	0	1	0	1	0	1	0	1	0	1	0	1	0	1	0	1	0	1	0	1	0	1	0	1
GO:0098597	observational learning	BP	9	0	1	0	1	0	1	0	1	0	1	0	1	0	1	0	1	0	1	0	1	0	1	0	1	0	1	0	1	0	1	0	1	0	1	0	1	0	1	0	1	0	1	0	1	0	1	0	1	0	1	0	1	0	1	0	1	0	1	0	1	0	1	0	1	0	1	0	1	0	1	0	1	0	1	0	1
GO:0098598	learned vocalization behavior or vocal learning	BP	7	0	1	0	1	0	1	0	1	0	1	0	1	0	1	0	1	0	1	0	1	0	1	0	1	0	1	0	1	0	1	0	1	0	1	0	1	0	1	0	1	0	1	0	1	0	1	0	1	0	1	0	1	0	1	0	1	0	1	0	1	0	1	0	1	0	1	0	1	0	1	0	1	0	1	0	1
GO:0010561	negative regulation of glycoprotein biosynthetic process	BP	13	2	0.039995543	0	1	0	1	0	1	0	1	0	1	0	1	0	1	0	1	0	1	0	1	0	1	0	1	0	1	0	1	0	1	0	1	0	1	0	1	0	1	0	1	1	0.03689264	0	1	1	0.026330575	0	1	0	1	0	1	1	0.025268509	0	1	0	1	1	0.017804052	0	1	0	1	0	1	0	1	0	1	0	1	4	0.129388972
GO:0051543	regulation of elastin biosynthetic process	BP	1	0	1	0	1	0	1	0	1	0	1	0	1	0	1	0	1	0	1	0	1	0	1	0	1	0	1	0	1	0	1	0	1	0	1	0	1	0	1	0	1	0	1	1	0.002886667	0	1	0	1	0	1	0	1	0	1	0	1	0	1	0	1	0	1	0	1	0	1	0	1	0	1	0	1	0	1	0	1
GO:0051545	negative regulation of elastin biosynthetic process	BP	1	0	1	0	1	0	1	0	1	0	1	0	1	0	1	0	1	0	1	0	1	0	1	0	1	0	1	0	1	0	1	0	1	0	1	0	1	0	1	0	1	0	1	1	0.002886667	0	1	0	1	0	1	0	1	0	1	0	1	0	1	0	1	0	1	0	1	0	1	0	1	0	1	0	1	0	1	0	1
GO:0035905	ascending aorta development	BP	4	0	1	0	1	0	1	0	1	0	1	0	1	0	1	1	0.015307856	1	0.015804048	0	1	0	1	0	1	0	1	0	1	0	1	0	1	0	1	0	1	0	1	0	1	0	1	0	1	0	1	0	1	0	1	0	1	0	1	0	1	0	1	0	1	0	1	0	1	0	1	0	1	0	1	0	1	1	0.005011161	1	0.49019531
GO:0035910	ascending aorta morphogenesis	BP	4	0	1	0	1	0	1	0	1	0	1	0	1	0	1	1	0.015307856	1	0.015804048	0	1	0	1	0	1	0	1	0	1	0	1	0	1	0	1	0	1	0	1	0	1	0	1	0	1	0	1	0	1	0	1	0	1	0	1	0	1	0	1	0	1	0	1	0	1	0	1	0	1	0	1	0	1	1	0.005011161	1	0.49019531
GO:0045977	positive regulation of mitotic cell cycle, embryonic	BP	2	0	1	0	1	0	1	0	1	0	1	0	1	0	1	0	1	0	1	0	1	0	1	0	1	0	1	0	1	0	1	0	1	0	1	0	1	0	1	0	1	0	1	0	1	0	1	0	1	0	1	0	1	0	1	0	1	0	1	0	1	0	1	0	1	0	1	0	1	1	0.002592189	0	1	0	1	1	0.285982954
GO:0060164	regulation of timing of neuron differentiation	BP	5	0	1	0	1	0	1	0	1	0	1	0	1	0	1	0	1	0	1	0	1	0	1	0	1	0	1	0	1	0	1	0	1	0	1	0	1	0	1	0	1	0	1	0	1	0	1	0	1	0	1	0	1	0	1	0	1	0	1	0	1	0	1	0	1	0	1	0	1	0	1	0	1	0	1	1	0.569229009
GO:0061102	stomach neuroendocrine cell differentiation	BP	2	0	1	0	1	0	1	0	1	0	1	0	1	0	1	0	1	0	1	0	1	0	1	0	1	0	1	0	1	0	1	0	1	0	1	0	1	0	1	0	1	0	1	0	1	0	1	0	1	0	1	0	1	0	1	0	1	0	1	0	1	0	1	0	1	0	1	0	1	0	1	0	1	0	1	1	0.285982954
GO:0061105	regulation of stomach neuroendocrine cell differentiation	BP	1	0	1	0	1	0	1	0	1	0	1	0	1	0	1	0	1	0	1	0	1	0	1	0	1	0	1	0	1	0	1	0	1	0	1	0	1	0	1	0	1	0	1	0	1	0	1	0	1	0	1	0	1	0	1	0	1	0	1	0	1	0	1	0	1	0	1	0	1	0	1	0	1	0	1	1	0.155001464
GO:0061106	negative regulation of stomach neuroendocrine cell differentiation	BP	1	0	1	0	1	0	1	0	1	0	1	0	1	0	1	0	1	0	1	0	1	0	1	0	1	0	1	0	1	0	1	0	1	0	1	0	1	0	1	0	1	0	1	0	1	0	1	0	1	0	1	0	1	0	1	0	1	0	1	0	1	0	1	0	1	0	1	0	1	0	1	0	1	0	1	1	0.155001464
GO:0072071	kidney interstitial fibroblast differentiation	BP	2	0	1	0	1	0	1	0	1	0	1	0	1	0	1	0	1	0	1	0	1	0	1	0	1	0	1	0	1	0	1	0	1	0	1	0	1	0	1	0	1	0	1	0	1	0	1	0	1	0	1	0	1	0	1	0	1	0	1	0	1	0	1	0	1	0	1	0	1	0	1	0	1	0	1	1	0.285982954
GO:0072141	renal interstitial fibroblast development	BP	2	0	1	0	1	0	1	0	1	0	1	0	1	0	1	0	1	0	1	0	1	0	1	0	1	0	1	0	1	0	1	0	1	0	1	0	1	0	1	0	1	0	1	0	1	0	1	0	1	0	1	0	1	0	1	0	1	0	1	0	1	0	1	0	1	0	1	0	1	0	1	0	1	0	1	1	0.285982954
GO:0072282	metanephric nephron tubule morphogenesis	BP	7	1	0.161275507	0	1	0	1	0	1	0	1	0	1	0	1	0	1	0	1	0	1	0	1	0	1	0	1	0	1	0	1	0	1	0	1	0	1	0	1	0	1	0	1	0	1	0	1	0	1	0	1	0	1	0	1	0	1	0	1	0	1	0	1	0	1	0	1	0	1	0	1	0	1	0	1	1	0.692445779
GO:1901533	negative regulation of hematopoietic progenitor cell differentiation	BP	7	0	1	0	1	1	0.07781636	0	1	0	1	0	1	0	1	0	1	0	1	0	1	0	1	0	1	0	1	0	1	0	1	0	1	0	1	0	1	0	1	0	1	0	1	0	1	0	1	0	1	0	1	0	1	0	1	0	1	0	1	0	1	0	1	0	1	0	1	0	1	0	1	0	1	0	1	3	0.080036913
GO:2000226	regulation of pancreatic A cell differentiation	BP	2	0	1	0	1	0	1	0	1	0	1	0	1	0	1	0	1	0	1	0	1	0	1	0	1	0	1	0	1	0	1	0	1	0	1	0	1	0	1	0	1	0	1	0	1	0	1	0	1	0	1	0	1	0	1	0	1	0	1	0	1	0	1	0	1	0	1	0	1	0	1	0	1	0	1	1	0.285982954
GO:2000227	negative regulation of pancreatic A cell differentiation	BP	2	0	1	0	1	0	1	0	1	0	1	0	1	0	1	0	1	0	1	0	1	0	1	0	1	0	1	0	1	0	1	0	1	0	1	0	1	0	1	0	1	0	1	0	1	0	1	0	1	0	1	0	1	0	1	0	1	0	1	0	1	0	1	0	1	0	1	0	1	0	1	0	1	0	1	1	0.285982954
GO:2000973	regulation of pro-B cell differentiation	BP	7	0	1	0	1	0	1	1	0.038026375	0	1	0	1	0	1	0	1	0	1	0	1	0	1	0	1	0	1	0	1	0	1	0	1	0	1	0	1	0	1	0	1	0	1	0	1	0	1	0	1	0	1	0	1	0	1	0	1	0	1	0	1	0	1	0	1	0	1	0	1	0	1	0	1	0	1	4	0.013601429
GO:2000974	negative regulation of pro-B cell differentiation	BP	3	0	1	0	1	0	1	0	1	0	1	0	1	0	1	0	1	0	1	0	1	0	1	0	1	0	1	0	1	0	1	0	1	0	1	0	1	0	1	0	1	0	1	0	1	0	1	0	1	0	1	0	1	0	1	0	1	0	1	0	1	0	1	0	1	0	1	0	1	0	1	0	1	0	1	1	0.396665903
GO:2000978	negative regulation of forebrain neuron differentiation	BP	3	0	1	0	1	0	1	0	1	0	1	0	1	0	1	0	1	0	1	0	1	0	1	0	1	0	1	0	1	0	1	0	1	0	1	0	1	0	1	0	1	0	1	0	1	0	1	0	1	0	1	0	1	0	1	0	1	0	1	0	1	0	1	0	1	0	1	0	1	0	1	0	1	0	1	1	0.396665903
GO:0072047	proximal/distal pattern formation involved in nephron development	BP	5	0	1	0	1	0	1	0	1	0	1	0	1	0	1	0	1	0	1	0	1	0	1	0	1	0	1	0	1	0	1	0	1	0	1	0	1	0	1	0	1	0	1	0	1	0	1	0	1	0	1	0	1	0	1	0	1	0	1	0	1	0	1	0	1	0	1	0	1	0	1	0	1	0	1	1	0.569229009
GO:0072081	specification of nephron tubule identity	BP	5	0	1	0	1	0	1	0	1	0	1	0	1	0	1	0	1	0	1	0	1	0	1	0	1	0	1	0	1	0	1	0	1	0	1	0	1	0	1	0	1	0	1	0	1	0	1	0	1	0	1	0	1	0	1	0	1	0	1	0	1	0	1	0	1	0	1	0	1	0	1	0	1	0	1	1	0.569229009
GO:0072086	specification of loop of Henle identity	BP	4	0	1	0	1	0	1	0	1	0	1	0	1	0	1	0	1	0	1	0	1	0	1	0	1	0	1	0	1	0	1	0	1	0	1	0	1	0	1	0	1	0	1	0	1	0	1	0	1	0	1	0	1	0	1	0	1	0	1	0	1	0	1	0	1	0	1	0	1	0	1	0	1	0	1	1	0.49019531
GO:0006044	N-acetylglucosamine metabolic process	BP	14	0	1	1	0.249537135	0	1	1	0.074617285	0	1	0	1	0	1	0	1	0	1	0	1	0	1	0	1	0	1	0	1	0	1	0	1	0	1	0	1	0	1	0	1	0	1	0	1	0	1	1	0.028327637	0	1	0	1	0	1	0	1	0	1	0	1	0	1	0	1	0	1	0	1	0	1	0	1	0	1	6	0.013481021
GO:0036304	umbilical cord morphogenesis	BP	2	0	1	0	1	0	1	0	1	0	1	0	1	0	1	0	1	0	1	0	1	0	1	0	1	0	1	0	1	0	1	0	1	0	1	0	1	0	1	0	1	0	1	0	1	0	1	0	1	0	1	0	1	0	1	0	1	0	1	0	1	0	1	0	1	0	1	0	1	0	1	0	1	1	0.002508622	0	1
GO:0061027	umbilical cord development	BP	2	0	1	0	1	0	1	0	1	0	1	0	1	0	1	0	1	0	1	0	1	0	1	0	1	0	1	0	1	0	1	0	1	0	1	0	1	0	1	0	1	0	1	0	1	0	1	0	1	0	1	0	1	0	1	0	1	0	1	0	1	0	1	0	1	0	1	0	1	0	1	0	1	1	0.002508622	0	1
GO:2000820	negative regulation of transcription from RNA polymerase II promoter involved in smooth muscle cell differentiation	BP	2	0	1	0	1	0	1	0	1	0	1	0	1	0	1	0	1	0	1	0	1	0	1	0	1	0	1	0	1	0	1	0	1	0	1	0	1	0	1	0	1	0	1	0	1	0	1	0	1	0	1	0	1	0	1	0	1	0	1	0	1	0	1	0	1	0	1	0	1	0	1	0	1	1	0.002508622	0	1
GO:0060633	negative regulation of transcription initiation from RNA polymerase II promoter	BP	4	0	1	0	1	0	1	0	1	0	1	0	1	0	1	0	1	0	1	0	1	0	1	0	1	0	1	0	1	1	0.012989815	0	1	0	1	0	1	0	1	0	1	0	1	0	1	1	0.007509667	0	1	0	1	0	1	0	1	0	1	0	1	0	1	0	1	0	1	0	1	0	1	0	1	0	1	1	0.005011161	1	0.49019531
GO:0060948	cardiac vascular smooth muscle cell development	BP	4	0	1	0	1	0	1	0	1	0	1	0	1	0	1	0	1	0	1	0	1	0	1	0	1	0	1	0	1	0	1	0	1	0	1	0	1	0	1	0	1	0	1	0	1	0	1	0	1	0	1	0	1	0	1	0	1	0	1	0	1	0	1	0	1	0	1	0	1	0	1	0	1	1	0.005011161	1	0.49019531
GO:2000143	negative regulation of DNA-templated transcription, initiation	BP	4	0	1	0	1	0	1	0	1	0	1	0	1	0	1	0	1	0	1	0	1	0	1	0	1	0	1	0	1	1	0.012989815	0	1	0	1	0	1	0	1	0	1	0	1	0	1	1	0.007509667	0	1	0	1	0	1	0	1	0	1	0	1	0	1	0	1	0	1	0	1	0	1	0	1	0	1	1	0.005011161	1	0.49019531
GO:0002457	T cell antigen processing and presentation	BP	6	0	1	0	1	0	1	0	1	0	1	0	1	0	1	0	1	0	1	0	1	0	1	0	1	0	1	0	1	0	1	0	1	0	1	1	0.016207108	0	1	0	1	0	1	0	1	0	1	0	1	0	1	0	1	1	0.011989618	0	1	0	1	0	1	0	1	0	1	0	1	0	1	0	1	0	1	0	1	1	0.636013113
GO:0002589	regulation of antigen processing and presentation of peptide antigen via MHC class I	BP	9	0	1	0	1	0	1	0	1	0	1	0	1	0	1	0	1	0	1	0	1	0	1	0	1	0	1	0	1	0	1	0	1	0	1	0	1	0	1	0	1	0	1	0	1	0	1	0	1	0	1	0	1	0	1	0	1	0	1	0	1	1	0.01235888	1	0.011986373	0	1	0	1	0	1	0	1	0	1	2	0.417782731
GO:0002590	negative regulation of antigen processing and presentation of peptide antigen via MHC class I	BP	2	0	1	0	1	0	1	0	1	0	1	0	1	0	1	0	1	0	1	0	1	0	1	0	1	0	1	0	1	0	1	0	1	0	1	0	1	0	1	0	1	0	1	0	1	0	1	0	1	0	1	0	1	0	1	0	1	0	1	0	1	0	1	0	1	0	1	0	1	0	1	0	1	0	1	1	0.285982954
GO:0002625	regulation of T cell antigen processing and presentation	BP	2	0	1	0	1	0	1	0	1	0	1	0	1	0	1	0	1	0	1	0	1	0	1	0	1	0	1	0	1	0	1	0	1	0	1	0	1	0	1	0	1	0	1	0	1	0	1	0	1	0	1	0	1	0	1	0	1	0	1	0	1	0	1	0	1	0	1	0	1	0	1	0	1	0	1	1	0.285982954
GO:0002626	negative regulation of T cell antigen processing and presentation	BP	1	0	1	0	1	0	1	0	1	0	1	0	1	0	1	0	1	0	1	0	1	0	1	0	1	0	1	0	1	0	1	0	1	0	1	0	1	0	1	0	1	0	1	0	1	0	1	0	1	0	1	0	1	0	1	0	1	0	1	0	1	0	1	0	1	0	1	0	1	0	1	0	1	0	1	1	0.155001464
GO:0002710	negative regulation of T cell mediated immunity	BP	15	0	1	0	1	0	1	0	1	0	1	0	1	0	1	0	1	0	1	0	1	0	1	0	1	0	1	0	1	0	1	0	1	0	1	0	1	0	1	0	1	0	1	0	1	0	1	0	1	0	1	0	1	0	1	0	1	0	1	0	1	0	1	0	1	0	1	0	1	0	1	0	1	0	1	3	0.4175874
GO:0002725	negative regulation of T cell cytokine production	BP	6	0	1	0	1	0	1	0	1	0	1	0	1	0	1	0	1	0	1	0	1	0	1	0	1	0	1	0	1	0	1	0	1	0	1	0	1	0	1	0	1	0	1	0	1	0	1	0	1	0	1	0	1	0	1	0	1	0	1	0	1	0	1	0	1	0	1	0	1	0	1	0	1	0	1	1	0.636013113
GO:1904282	regulation of antigen processing and presentation of endogenous peptide antigen via MHC class I	BP	1	0	1	0	1	0	1	0	1	0	1	0	1	0	1	0	1	0	1	0	1	0	1	0	1	0	1	0	1	0	1	0	1	0	1	0	1	0	1	0	1	0	1	0	1	0	1	0	1	0	1	0	1	0	1	0	1	0	1	0	1	0	1	0	1	0	1	0	1	0	1	0	1	0	1	1	0.155001464
GO:1904283	negative regulation of antigen processing and presentation of endogenous peptide antigen via MHC class I	BP	1	0	1	0	1	0	1	0	1	0	1	0	1	0	1	0	1	0	1	0	1	0	1	0	1	0	1	0	1	0	1	0	1	0	1	0	1	0	1	0	1	0	1	0	1	0	1	0	1	0	1	0	1	0	1	0	1	0	1	0	1	0	1	0	1	0	1	0	1	0	1	0	1	0	1	1	0.155001464
GO:2001186	negative regulation of CD8-positive, alpha-beta T cell activation	BP	1	0	1	0	1	0	1	0	1	0	1	0	1	0	1	0	1	0	1	0	1	0	1	0	1	0	1	0	1	0	1	0	1	0	1	0	1	0	1	0	1	0	1	0	1	0	1	0	1	0	1	0	1	0	1	0	1	0	1	0	1	0	1	0	1	0	1	0	1	0	1	0	1	0	1	1	0.155001464
GO:0097534	lymphoid lineage cell migration	BP	1	0	1	0	1	0	1	0	1	0	1	0	1	0	1	0	1	0	1	0	1	0	1	0	1	0	1	0	1	0	1	0	1	0	1	0	1	0	1	0	1	0	1	0	1	0	1	0	1	0	1	0	1	0	1	0	1	0	1	0	1	0	1	0	1	0	1	0	1	0	1	0	1	0	1	0	1
GO:0097535	lymphoid lineage cell migration into thymus	BP	1	0	1	0	1	0	1	0	1	0	1	0	1	0	1	0	1	0	1	0	1	0	1	0	1	0	1	0	1	0	1	0	1	0	1	0	1	0	1	0	1	0	1	0	1	0	1	0	1	0	1	0	1	0	1	0	1	0	1	0	1	0	1	0	1	0	1	0	1	0	1	0	1	0	1	0	1
GO:0097536	thymus epithelium morphogenesis	BP	1	0	1	0	1	0	1	0	1	0	1	0	1	0	1	0	1	0	1	0	1	0	1	0	1	0	1	0	1	0	1	0	1	0	1	0	1	0	1	0	1	0	1	0	1	0	1	0	1	0	1	0	1	0	1	0	1	0	1	0	1	0	1	0	1	0	1	0	1	0	1	0	1	0	1	0	1
GO:1902232	regulation of positive thymic T cell selection	BP	2	0	1	0	1	0	1	0	1	0	1	0	1	0	1	0	1	0	1	0	1	0	1	0	1	0	1	0	1	0	1	0	1	0	1	0	1	0	1	0	1	0	1	0	1	0	1	0	1	0	1	0	1	0	1	0	1	0	1	0	1	0	1	0	1	0	1	0	1	0	1	0	1	0	1	1	0.285982954
GO:0002508	central tolerance induction	BP	1	0	1	0	1	0	1	0	1	0	1	0	1	0	1	0	1	0	1	0	1	0	1	0	1	0	1	0	1	0	1	0	1	0	1	0	1	0	1	0	1	0	1	0	1	0	1	0	1	0	1	0	1	0	1	0	1	0	1	0	1	0	1	0	1	0	1	0	1	0	1	0	1	0	1	0	1
GO:0002510	central B cell tolerance induction	BP	1	0	1	0	1	0	1	0	1	0	1	0	1	0	1	0	1	0	1	0	1	0	1	0	1	0	1	0	1	0	1	0	1	0	1	0	1	0	1	0	1	0	1	0	1	0	1	0	1	0	1	0	1	0	1	0	1	0	1	0	1	0	1	0	1	0	1	0	1	0	1	0	1	0	1	0	1
GO:0002514	B cell tolerance induction	BP	2	0	1	0	1	0	1	1	0.011014373	0	1	0	1	0	1	0	1	0	1	0	1	0	1	0	1	0	1	0	1	0	1	0	1	0	1	0	1	0	1	0	1	0	1	0	1	0	1	0	1	0	1	0	1	0	1	0	1	0	1	0	1	0	1	0	1	0	1	0	1	0	1	0	1	0	1	0	1
GO:0002635	negative regulation of germinal center formation	BP	2	0	1	0	1	0	1	0	1	0	1	0	1	0	1	0	1	0	1	0	1	0	1	0	1	0	1	0	1	0	1	0	1	0	1	0	1	0	1	0	1	0	1	0	1	0	1	0	1	0	1	0	1	0	1	0	1	0	1	0	1	0	1	0	1	0	1	0	1	0	1	0	1	0	1	0	1
GO:0002646	regulation of central tolerance induction	BP	1	0	1	0	1	0	1	0	1	0	1	0	1	0	1	0	1	0	1	0	1	0	1	0	1	0	1	0	1	0	1	0	1	0	1	0	1	0	1	0	1	0	1	0	1	0	1	0	1	0	1	0	1	0	1	0	1	0	1	0	1	0	1	0	1	0	1	0	1	0	1	0	1	0	1	0	1
GO:0002648	positive regulation of central tolerance induction	BP	1	0	1	0	1	0	1	0	1	0	1	0	1	0	1	0	1	0	1	0	1	0	1	0	1	0	1	0	1	0	1	0	1	0	1	0	1	0	1	0	1	0	1	0	1	0	1	0	1	0	1	0	1	0	1	0	1	0	1	0	1	0	1	0	1	0	1	0	1	0	1	0	1	0	1	0	1
GO:0002661	regulation of B cell tolerance induction	BP	2	0	1	0	1	0	1	1	0.011014373	0	1	0	1	0	1	0	1	0	1	0	1	0	1	0	1	0	1	0	1	0	1	0	1	0	1	0	1	0	1	0	1	0	1	0	1	0	1	0	1	0	1	0	1	0	1	0	1	0	1	0	1	0	1	0	1	0	1	0	1	0	1	0	1	0	1	0	1
GO:0002663	positive regulation of B cell tolerance induction	BP	2	0	1	0	1	0	1	1	0.011014373	0	1	0	1	0	1	0	1	0	1	0	1	0	1	0	1	0	1	0	1	0	1	0	1	0	1	0	1	0	1	0	1	0	1	0	1	0	1	0	1	0	1	0	1	0	1	0	1	0	1	0	1	0	1	0	1	0	1	0	1	0	1	0	1	0	1	0	1
GO:0002895	regulation of central B cell tolerance induction	BP	1	0	1	0	1	0	1	0	1	0	1	0	1	0	1	0	1	0	1	0	1	0	1	0	1	0	1	0	1	0	1	0	1	0	1	0	1	0	1	0	1	0	1	0	1	0	1	0	1	0	1	0	1	0	1	0	1	0	1	0	1	0	1	0	1	0	1	0	1	0	1	0	1	0	1	0	1
GO:0002897	positive regulation of central B cell tolerance induction	BP	1	0	1	0	1	0	1	0	1	0	1	0	1	0	1	0	1	0	1	0	1	0	1	0	1	0	1	0	1	0	1	0	1	0	1	0	1	0	1	0	1	0	1	0	1	0	1	0	1	0	1	0	1	0	1	0	1	0	1	0	1	0	1	0	1	0	1	0	1	0	1	0	1	0	1	0	1
GO:0045409	negative regulation of interleukin-6 biosynthetic process	BP	7	0	1	0	1	0	1	0	1	0	1	0	1	0	1	0	1	0	1	0	1	0	1	0	1	0	1	0	1	0	1	0	1	0	1	0	1	0	1	0	1	0	1	0	1	0	1	0	1	0	1	0	1	0	1	0	1	0	1	0	1	0	1	0	1	0	1	0	1	0	1	0	1	0	1	0	1
GO:0061141	lung ciliated cell differentiation	BP	2	0	1	0	1	1	0.022877779	0	1	0	1	0	1	0	1	0	1	0	1	0	1	0	1	0	1	0	1	0	1	0	1	0	1	0	1	0	1	0	1	0	1	0	1	0	1	0	1	0	1	0	1	0	1	0	1	0	1	0	1	0	1	0	1	0	1	0	1	0	1	0	1	0	1	0	1	0	1
GO:1901246	regulation of lung ciliated cell differentiation	BP	1	0	1	0	1	0	1	0	1	0	1	0	1	0	1	0	1	0	1	0	1	0	1	0	1	0	1	0	1	0	1	0	1	0	1	0	1	0	1	0	1	0	1	0	1	0	1	0	1	0	1	0	1	0	1	0	1	0	1	0	1	0	1	0	1	0	1	0	1	0	1	0	1	0	1	0	1
GO:1901248	positive regulation of lung ciliated cell differentiation	BP	1	0	1	0	1	0	1	0	1	0	1	0	1	0	1	0	1	0	1	0	1	0	1	0	1	0	1	0	1	0	1	0	1	0	1	0	1	0	1	0	1	0	1	0	1	0	1	0	1	0	1	0	1	0	1	0	1	0	1	0	1	0	1	0	1	0	1	0	1	0	1	0	1	0	1	0	1
GO:0007424	open tracheal system development	BP	1	0	1	0	1	0	1	0	1	0	1	0	1	0	1	0	1	0	1	0	1	0	1	0	1	0	1	0	1	0	1	0	1	0	1	0	1	0	1	0	1	0	1	0	1	0	1	0	1	0	1	0	1	0	1	0	1	0	1	0	1	0	1	0	1	0	1	0	1	0	1	0	1	0	1	0	1
GO:0007439	ectodermal digestive tract development	BP	2	0	1	0	1	0	1	0	1	0	1	0	1	0	1	0	1	0	1	0	1	0	1	0	1	0	1	0	1	0	1	0	1	0	1	0	1	0	1	0	1	0	1	0	1	0	1	0	1	0	1	0	1	0	1	0	1	0	1	0	1	0	1	0	1	0	1	0	1	0	1	0	1	0	1	1	0.285982954
GO:0014822	detection of wounding	BP	1	0	1	0	1	0	1	0	1	0	1	0	1	0	1	0	1	0	1	0	1	0	1	0	1	0	1	0	1	0	1	0	1	0	1	0	1	0	1	0	1	0	1	0	1	0	1	0	1	0	1	0	1	0	1	0	1	0	1	0	1	0	1	0	1	0	1	0	1	0	1	0	1	0	1	0	1
GO:0030859	polarized epithelial cell differentiation	BP	13	0	1	1	0.233985992	0	1	0	1	0	1	0	1	0	1	0	1	0	1	0	1	0	1	0	1	0	1	1	0.041087774	0	1	0	1	0	1	0	1	0	1	0	1	0	1	0	1	0	1	0	1	0	1	0	1	0	1	0	1	0	1	0	1	0	1	0	1	0	1	1	0.017268863	0	1	0	1	0	1	2	0.621067393
GO:0045198	establishment of epithelial cell apical/basal polarity	BP	9	0	1	1	0.168498644	0	1	0	1	0	1	0	1	0	1	0	1	0	1	0	1	0	1	0	1	0	1	1	0.028626124	0	1	0	1	0	1	0	1	0	1	0	1	0	1	0	1	0	1	0	1	0	1	0	1	0	1	0	1	0	1	0	1	0	1	0	1	0	1	0	1	0	1	0	1	0	1	1	0.780424644
GO:0048567	ectodermal digestive tract morphogenesis	BP	1	0	1	0	1	0	1	0	1	0	1	0	1	0	1	0	1	0	1	0	1	0	1	0	1	0	1	0	1	0	1	0	1	0	1	0	1	0	1	0	1	0	1	0	1	0	1	0	1	0	1	0	1	0	1	0	1	0	1	0	1	0	1	0	1	0	1	0	1	0	1	0	1	0	1	0	1
GO:0048611	embryonic ectodermal digestive tract development	BP	2	0	1	0	1	0	1	0	1	0	1	0	1	0	1	0	1	0	1	0	1	0	1	0	1	0	1	0	1	0	1	0	1	0	1	0	1	0	1	0	1	0	1	0	1	0	1	0	1	0	1	0	1	0	1	0	1	0	1	0	1	0	1	0	1	0	1	0	1	0	1	0	1	0	1	1	0.285982954
GO:0048613	embryonic ectodermal digestive tract morphogenesis	BP	1	0	1	0	1	0	1	0	1	0	1	0	1	0	1	0	1	0	1	0	1	0	1	0	1	0	1	0	1	0	1	0	1	0	1	0	1	0	1	0	1	0	1	0	1	0	1	0	1	0	1	0	1	0	1	0	1	0	1	0	1	0	1	0	1	0	1	0	1	0	1	0	1	0	1	0	1
GO:0060426	lung vasculature development	BP	9	0	1	0	1	0	1	1	0.048625006	0	1	0	1	0	1	0	1	0	1	0	1	0	1	0	1	0	1	0	1	0	1	0	1	0	1	0	1	0	1	0	1	0	1	0	1	0	1	0	1	0	1	0	1	1	0.017931529	0	1	0	1	0	1	0	1	0	1	0	1	0	1	0	1	0	1	0	1	2	0.417782731
GO:0060446	branching involved in open tracheal system development	BP	1	0	1	0	1	0	1	0	1	0	1	0	1	0	1	0	1	0	1	0	1	0	1	0	1	0	1	0	1	0	1	0	1	0	1	0	1	0	1	0	1	0	1	0	1	0	1	0	1	0	1	0	1	0	1	0	1	0	1	0	1	0	1	0	1	0	1	0	1	0	1	0	1	0	1	0	1
GO:0060458	right lung development	BP	2	0	1	0	1	0	1	0	1	0	1	0	1	0	1	0	1	0	1	0	1	0	1	0	1	0	1	0	1	0	1	0	1	0	1	0	1	0	1	0	1	0	1	0	1	0	1	0	1	0	1	0	1	0	1	0	1	0	1	0	1	0	1	0	1	0	1	0	1	0	1	0	1	0	1	0	1
GO:0060461	right lung morphogenesis	BP	1	0	1	0	1	0	1	0	1	0	1	0	1	0	1	0	1	0	1	0	1	0	1	0	1	0	1	0	1	0	1	0	1	0	1	0	1	0	1	0	1	0	1	0	1	0	1	0	1	0	1	0	1	0	1	0	1	0	1	0	1	0	1	0	1	0	1	0	1	0	1	0	1	0	1	0	1
GO:0061030	epithelial cell differentiation involved in mammary gland alveolus development	BP	4	0	1	0	1	0	1	0	1	0	1	0	1	0	1	0	1	0	1	0	1	0	1	0	1	0	1	0	1	0	1	0	1	0	1	0	1	0	1	0	1	0	1	1	0.011497485	0	1	0	1	0	1	0	1	0	1	0	1	0	1	0	1	0	1	0	1	0	1	0	1	0	1	0	1	0	1	1	0.49019531
GO:0090131	mesenchyme migration	BP	1	0	1	0	1	0	1	0	1	0	1	0	1	0	1	0	1	0	1	0	1	0	1	0	1	0	1	0	1	0	1	0	1	0	1	0	1	0	1	0	1	0	1	0	1	0	1	0	1	0	1	0	1	0	1	0	1	0	1	0	1	0	1	0	1	0	1	0	1	0	1	0	1	0	1	0	1
GO:0097070	ductus arteriosus closure	BP	6	0	1	0	1	0	1	0	1	0	1	0	1	0	1	0	1	0	1	0	1	0	1	0	1	0	1	0	1	0	1	0	1	0	1	0	1	0	1	0	1	0	1	0	1	0	1	0	1	0	1	0	1	0	1	0	1	0	1	0	1	0	1	0	1	0	1	0	1	0	1	0	1	0	1	1	0.636013113
GO:0021852	pyramidal neuron migration	BP	2	0	1	0	1	0	1	0	1	0	1	0	1	0	1	0	1	0	1	0	1	0	1	0	1	0	1	0	1	0	1	0	1	0	1	0	1	0	1	0	1	0	1	0	1	0	1	0	1	0	1	0	1	0	1	0	1	0	1	0	1	0	1	0	1	0	1	0	1	0	1	0	1	0	1	0	1
GO:0060678	dichotomous subdivision of terminal units involved in ureteric bud branching	BP	1	0	1	0	1	0	1	0	1	0	1	0	1	0	1	0	1	0	1	0	1	0	1	0	1	0	1	0	1	0	1	0	1	0	1	0	1	0	1	0	1	0	1	0	1	0	1	0	1	0	1	0	1	0	1	0	1	0	1	0	1	0	1	0	1	0	1	0	1	0	1	0	1	0	1	0	1
GO:0072127	renal capsule development	BP	1	0	1	0	1	0	1	0	1	0	1	0	1	0	1	0	1	0	1	0	1	0	1	0	1	0	1	0	1	0	1	0	1	0	1	0	1	0	1	0	1	0	1	0	1	0	1	0	1	0	1	0	1	0	1	0	1	0	1	0	1	0	1	0	1	0	1	0	1	0	1	0	1	0	1	0	1
GO:0072128	renal capsule morphogenesis	BP	1	0	1	0	1	0	1	0	1	0	1	0	1	0	1	0	1	0	1	0	1	0	1	0	1	0	1	0	1	0	1	0	1	0	1	0	1	0	1	0	1	0	1	0	1	0	1	0	1	0	1	0	1	0	1	0	1	0	1	0	1	0	1	0	1	0	1	0	1	0	1	0	1	0	1	0	1
GO:0072129	renal capsule formation	BP	1	0	1	0	1	0	1	0	1	0	1	0	1	0	1	0	1	0	1	0	1	0	1	0	1	0	1	0	1	0	1	0	1	0	1	0	1	0	1	0	1	0	1	0	1	0	1	0	1	0	1	0	1	0	1	0	1	0	1	0	1	0	1	0	1	0	1	0	1	0	1	0	1	0	1	0	1
GO:0072130	renal capsule specification	BP	1	0	1	0	1	0	1	0	1	0	1	0	1	0	1	0	1	0	1	0	1	0	1	0	1	0	1	0	1	0	1	0	1	0	1	0	1	0	1	0	1	0	1	0	1	0	1	0	1	0	1	0	1	0	1	0	1	0	1	0	1	0	1	0	1	0	1	0	1	0	1	0	1	0	1	0	1
GO:0072213	metanephric capsule development	BP	1	0	1	0	1	0	1	0	1	0	1	0	1	0	1	0	1	0	1	0	1	0	1	0	1	0	1	0	1	0	1	0	1	0	1	0	1	0	1	0	1	0	1	0	1	0	1	0	1	0	1	0	1	0	1	0	1	0	1	0	1	0	1	0	1	0	1	0	1	0	1	0	1	0	1	0	1
GO:0072265	metanephric capsule morphogenesis	BP	1	0	1	0	1	0	1	0	1	0	1	0	1	0	1	0	1	0	1	0	1	0	1	0	1	0	1	0	1	0	1	0	1	0	1	0	1	0	1	0	1	0	1	0	1	0	1	0	1	0	1	0	1	0	1	0	1	0	1	0	1	0	1	0	1	0	1	0	1	0	1	0	1	0	1	0	1
GO:0072266	metanephric capsule formation	BP	1	0	1	0	1	0	1	0	1	0	1	0	1	0	1	0	1	0	1	0	1	0	1	0	1	0	1	0	1	0	1	0	1	0	1	0	1	0	1	0	1	0	1	0	1	0	1	0	1	0	1	0	1	0	1	0	1	0	1	0	1	0	1	0	1	0	1	0	1	0	1	0	1	0	1	0	1
GO:0072267	metanephric capsule specification	BP	1	0	1	0	1	0	1	0	1	0	1	0	1	0	1	0	1	0	1	0	1	0	1	0	1	0	1	0	1	0	1	0	1	0	1	0	1	0	1	0	1	0	1	0	1	0	1	0	1	0	1	0	1	0	1	0	1	0	1	0	1	0	1	0	1	0	1	0	1	0	1	0	1	0	1	0	1
GO:0072268	pattern specification involved in metanephros development	BP	4	0	1	0	1	0	1	0	1	0	1	0	1	0	1	0	1	0	1	0	1	0	1	0	1	0	1	0	1	0	1	0	1	0	1	0	1	0	1	0	1	0	1	0	1	0	1	0	1	0	1	0	1	0	1	0	1	0	1	0	1	0	1	0	1	0	1	0	1	0	1	0	1	0	1	0	1
GO:0031643	positive regulation of myelination	BP	14	0	1	0	1	0	1	0	1	0	1	0	1	0	1	0	1	0	1	0	1	0	1	0	1	1	0.044740084	0	1	0	1	0	1	0	1	0	1	0	1	0	1	0	1	0	1	0	1	0	1	0	1	0	1	0	1	0	1	0	1	0	1	0	1	0	1	0	1	0	1	0	1	0	1	0	1	1	0.905445984
GO:1901299	negative regulation of hydrogen peroxide-mediated programmed cell death	BP	8	1	0.182089184	0	1	1	0.088429036	0	1	1	0.043662216	0	1	0	1	0	1	0	1	0	1	1	0.032011787	0	1	0	1	0	1	0	1	0	1	0	1	0	1	0	1	0	1	0	1	0	1	0	1	1	0.016284799	0	1	0	1	0	1	0	1	0	1	0	1	0	1	0	1	0	1	0	1	0	1	0	1	0	1	0	1
GO:1903541	regulation of exosomal secretion	BP	15	1	0.314039074	1	0.264773205	0	1	0	1	0	1	0	1	0	1	1	0.056219545	0	1	0	1	0	1	0	1	0	1	0	1	0	1	0	1	0	1	0	1	0	1	1	0.040033991	0	1	0	1	0	1	0	1	0	1	0	1	0	1	0	1	0	1	0	1	0	1	1	0.019899838	0	1	0	1	0	1	0	1	0	1	7	0.004347283
GO:1903543	positive regulation of exosomal secretion	BP	15	1	0.314039074	1	0.264773205	0	1	0	1	0	1	0	1	0	1	1	0.056219545	0	1	0	1	0	1	0	1	0	1	0	1	0	1	0	1	0	1	0	1	0	1	1	0.040033991	0	1	0	1	0	1	0	1	0	1	0	1	0	1	0	1	0	1	0	1	0	1	1	0.019899838	0	1	0	1	0	1	0	1	0	1	7	0.004347283
GO:0016973	poly(A)+ mRNA export from nucleus	BP	13	1	0.278673079	0	1	0	1	0	1	0	1	0	1	0	1	0	1	0	1	0	1	0	1	0	1	0	1	0	1	0	1	0	1	0	1	0	1	0	1	0	1	0	1	0	1	0	1	0	1	0	1	0	1	0	1	0	1	0	1	0	1	0	1	0	1	0	1	0	1	0	1	0	1	0	1	7	0.001542541
GO:0022027	interkinetic nuclear migration	BP	9	0	1	0	1	0	1	0	1	0	1	0	1	1	0.023476211	1	0.034117085	0	1	0	1	0	1	0	1	0	1	0	1	0	1	0	1	0	1	0	1	0	1	0	1	0	1	0	1	0	1	0	1	0	1	0	1	0	1	0	1	0	1	0	1	0	1	0	1	0	1	0	1	0	1	0	1	0	1	5	0.006497413
GO:0061010	gall bladder development	BP	3	0	1	0	1	0	1	0	1	0	1	0	1	0	1	0	1	0	1	0	1	0	1	0	1	0	1	0	1	0	1	0	1	0	1	0	1	0	1	0	1	0	1	0	1	0	1	0	1	0	1	0	1	0	1	0	1	0	1	0	1	0	1	0	1	0	1	0	1	0	1	0	1	0	1	0	1
GO:0061011	hepatic duct development	BP	1	0	1	0	1	0	1	0	1	0	1	0	1	0	1	0	1	0	1	0	1	0	1	0	1	0	1	0	1	0	1	0	1	0	1	0	1	0	1	0	1	0	1	0	1	0	1	0	1	0	1	0	1	0	1	0	1	0	1	0	1	0	1	0	1	0	1	0	1	0	1	0	1	0	1	0	1
GO:0061017	hepatoblast differentiation	BP	2	0	1	0	1	0	1	0	1	0	1	0	1	0	1	0	1	0	1	0	1	0	1	0	1	0	1	0	1	0	1	0	1	0	1	0	1	0	1	0	1	0	1	0	1	0	1	0	1	0	1	0	1	0	1	0	1	0	1	0	1	0	1	0	1	0	1	0	1	0	1	0	1	0	1	0	1
GO:0002069	columnar/cuboidal epithelial cell maturation	BP	4	0	1	0	1	0	1	0	1	0	1	0	1	0	1	0	1	0	1	0	1	0	1	0	1	0	1	0	1	0	1	0	1	0	1	0	1	0	1	0	1	0	1	1	0.011497485	0	1	0	1	0	1	0	1	0	1	0	1	0	1	0	1	0	1	0	1	0	1	0	1	0	1	0	1	0	1	0	1
GO:0019896	axonal transport of mitochondrion	BP	5	0	1	0	1	0	1	0	1	0	1	0	1	0	1	0	1	0	1	0	1	0	1	0	1	0	1	0	1	0	1	0	1	0	1	0	1	0	1	0	1	0	1	1	0.01435144	0	1	0	1	0	1	0	1	0	1	0	1	0	1	0	1	0	1	0	1	0	1	0	1	0	1	0	1	0	1	1	0.569229009
GO:0021502	neural fold elevation formation	BP	1	0	1	0	1	0	1	0	1	0	1	0	1	0	1	0	1	0	1	0	1	0	1	0	1	0	1	0	1	0	1	0	1	0	1	0	1	0	1	0	1	0	1	1	0.002886667	0	1	0	1	0	1	0	1	0	1	0	1	0	1	0	1	0	1	0	1	0	1	0	1	0	1	0	1	0	1	0	1
GO:0032364	oxygen homeostasis	BP	5	1	0.118048532	0	1	0	1	0	1	0	1	0	1	0	1	0	1	0	1	0	1	0	1	0	1	0	1	0	1	0	1	0	1	0	1	0	1	0	1	0	1	0	1	1	0.01435144	0	1	0	1	0	1	0	1	0	1	0	1	0	1	0	1	0	1	0	1	0	1	0	1	0	1	0	1	0	1	1	0.569229009
GO:0034643	establishment of mitochondrion localization, microtubule-mediated	BP	11	1	0.241486957	1	0.201912351	2	0.006773198	0	1	0	1	0	1	0	1	0	1	0	1	0	1	0	1	0	1	0	1	0	1	0	1	0	1	0	1	0	1	0	1	0	1	0	1	1	0.031305431	0	1	0	1	0	1	0	1	0	1	0	1	0	1	0	1	0	1	0	1	0	1	0	1	0	1	0	1	0	1	2	0.526780438
GO:0047497	mitochondrion transport along microtubule	BP	11	1	0.241486957	1	0.201912351	2	0.006773198	0	1	0	1	0	1	0	1	0	1	0	1	0	1	0	1	0	1	0	1	0	1	0	1	0	1	0	1	0	1	0	1	0	1	0	1	1	0.031305431	0	1	0	1	0	1	0	1	0	1	0	1	0	1	0	1	0	1	0	1	0	1	0	1	0	1	0	1	0	1	2	0.526780438
GO:0051654	establishment of mitochondrion localization	BP	14	1	0.296577929	1	0.249537135	2	0.010954861	0	1	0	1	0	1	0	1	0	1	0	1	0	1	0	1	0	1	0	1	0	1	0	1	0	1	0	1	0	1	0	1	0	1	0	1	1	0.039674323	0	1	0	1	0	1	0	1	0	1	0	1	0	1	0	1	0	1	0	1	0	1	0	1	0	1	0	1	0	1	3	0.372665587
GO:0060574	intestinal epithelial cell maturation	BP	2	0	1	0	1	0	1	0	1	0	1	0	1	0	1	0	1	0	1	0	1	0	1	0	1	0	1	0	1	0	1	0	1	0	1	0	1	0	1	0	1	0	1	1	0.005765121	0	1	0	1	0	1	0	1	0	1	0	1	0	1	0	1	0	1	0	1	0	1	0	1	0	1	0	1	0	1	0	1
GO:0060992	response to fungicide	BP	1	0	1	0	1	0	1	0	1	0	1	0	1	0	1	0	1	0	1	0	1	0	1	0	1	0	1	0	1	0	1	0	1	0	1	0	1	0	1	0	1	0	1	1	0.002886667	0	1	0	1	0	1	0	1	0	1	0	1	0	1	0	1	0	1	0	1	0	1	0	1	0	1	0	1	0	1	0	1
GO:0061072	iris morphogenesis	BP	7	0	1	0	1	0	1	0	1	0	1	0	1	0	1	1	0.026636425	0	1	0	1	0	1	0	1	0	1	0	1	0	1	0	1	0	1	1	0.018883031	0	1	0	1	0	1	1	0.020035011	0	1	0	1	0	1	0	1	0	1	0	1	0	1	0	1	0	1	0	1	0	1	0	1	0	1	0	1	0	1	1	0.692445779
GO:0061419	positive regulation of transcription from RNA polymerase II promoter in response to hypoxia	BP	5	0	1	0	1	0	1	0	1	0	1	0	1	0	1	0	1	0	1	0	1	0	1	0	1	0	1	0	1	0	1	0	1	0	1	0	1	0	1	0	1	0	1	1	0.01435144	0	1	0	1	0	1	0	1	0	1	0	1	0	1	0	1	0	1	0	1	0	1	0	1	0	1	0	1	0	1	2	0.174060513
GO:1903377	negative regulation of oxidative stress-induced neuron intrinsic apoptotic signaling pathway	BP	5	0	1	0	1	1	0.056220285	0	1	0	1	0	1	0	1	0	1	0	1	0	1	1	0.020127998	0	1	0	1	0	1	0	1	0	1	0	1	0	1	0	1	0	1	0	1	1	0.01435144	0	1	0	1	0	1	0	1	0	1	0	1	0	1	0	1	0	1	0	1	0	1	0	1	0	1	0	1	0	1	1	0.569229009
GO:0060059	embryonic retina morphogenesis in camera-type eye	BP	7	0	1	0	1	0	1	0	1	0	1	0	1	0	1	0	1	0	1	1	0.020610566	0	1	0	1	0	1	0	1	0	1	0	1	0	1	1	0.018883031	0	1	0	1	0	1	0	1	0	1	0	1	0	1	0	1	0	1	0	1	0	1	0	1	0	1	0	1	0	1	0	1	0	1	0	1	0	1	2	0.297417118
GO:0050882	voluntary musculoskeletal movement	BP	5	0	1	0	1	0	1	1	0.027310576	0	1	0	1	0	1	0	1	0	1	0	1	0	1	0	1	0	1	0	1	1	0.016211154	0	1	0	1	0	1	0	1	1	0.013523999	0	1	0	1	0	1	0	1	0	1	0	1	0	1	0	1	0	1	0	1	0	1	0	1	0	1	0	1	0	1	0	1	0	1	2	0.174060513
GO:0006336	DNA replication-independent nucleosome assembly	BP	28	3	0.031420381	0	1	0	1	0	1	0	1	0	1	0	1	1	0.102406492	0	1	0	1	0	1	0	1	0	1	0	1	0	1	0	1	0	1	0	1	1	0.077796511	0	1	0	1	0	1	0	1	0	1	0	1	0	1	0	1	0	1	0	1	0	1	0	1	0	1	0	1	0	1	0	1	0	1	0	1	2	0.945161149
GO:0034724	DNA replication-independent nucleosome organization	BP	28	3	0.031420381	0	1	0	1	0	1	0	1	0	1	0	1	1	0.102406492	0	1	0	1	0	1	0	1	0	1	0	1	0	1	0	1	0	1	0	1	1	0.077796511	0	1	0	1	0	1	0	1	0	1	0	1	0	1	0	1	0	1	0	1	0	1	0	1	0	1	0	1	0	1	0	1	0	1	0	1	2	0.945161149
GO:0006735	NADH regeneration	BP	2	0	1	1	0.040169814	1	0.022877779	0	1	0	1	0	1	0	1	0	1	0	1	0	1	0	1	0	1	0	1	0	1	0	1	0	1	0	1	0	1	0	1	0	1	0	1	0	1	0	1	0	1	0	1	0	1	0	1	0	1	0	1	0	1	0	1	0	1	0	1	0	1	0	1	0	1	0	1	0	1
GO:0061621	canonical glycolysis	BP	2	0	1	1	0.040169814	1	0.022877779	0	1	0	1	0	1	0	1	0	1	0	1	0	1	0	1	0	1	0	1	0	1	0	1	0	1	0	1	0	1	0	1	0	1	0	1	0	1	0	1	0	1	0	1	0	1	0	1	0	1	0	1	0	1	0	1	0	1	0	1	0	1	0	1	0	1	0	1	0	1
GO:0061718	glucose catabolic process to pyruvate	BP	2	0	1	1	0.040169814	1	0.022877779	0	1	0	1	0	1	0	1	0	1	0	1	0	1	0	1	0	1	0	1	0	1	0	1	0	1	0	1	0	1	0	1	0	1	0	1	0	1	0	1	0	1	0	1	0	1	0	1	0	1	0	1	0	1	0	1	0	1	0	1	0	1	0	1	0	1	0	1	0	1
GO:0000959	mitochondrial RNA metabolic process	BP	30	1	0.529570411	1	0.459547061	2	0.046443	0	1	0	1	0	1	0	1	0	1	0	1	0	1	0	1	0	1	0	1	1	0.092312791	0	1	0	1	0	1	0	1	0	1	0	1	0	1	0	1	0	1	0	1	0	1	0	1	0	1	0	1	0	1	0	1	1	0.040623027	0	1	0	1	0	1	0	1	0	1	1	0.036996963	13	0.000257209
GO:0006390	transcription from mitochondrial promoter	BP	14	1	0.296577929	1	0.249537135	1	0.149597635	0	1	0	1	0	1	0	1	0	1	0	1	0	1	0	1	0	1	0	1	0	1	0	1	0	1	0	1	0	1	0	1	0	1	0	1	0	1	0	1	0	1	0	1	0	1	0	1	0	1	0	1	0	1	0	1	0	1	0	1	0	1	0	1	0	1	1	0.017433092	3	0.372665587
GO:0006391	transcription initiation from mitochondrial promoter	BP	3	1	0.072597634	0	1	0	1	0	1	0	1	0	1	0	1	0	1	0	1	0	1	0	1	0	1	0	1	0	1	0	1	0	1	0	1	0	1	0	1	0	1	0	1	0	1	0	1	0	1	0	1	0	1	0	1	0	1	0	1	0	1	0	1	0	1	0	1	0	1	0	1	0	1	0	1	1	0.396665903
GO:0018065	protein-cofactor linkage	BP	8	2	0.015579768	1	0.151271896	0	1	0	1	1	0.043662216	0	1	0	1	0	1	0	1	0	1	0	1	0	1	0	1	0	1	0	1	0	1	0	1	0	1	0	1	0	1	0	1	0	1	0	1	0	1	0	1	0	1	0	1	0	1	0	1	0	1	0	1	0	1	0	1	0	1	0	1	0	1	0	1	2	0.358648545
GO:0018160	peptidyl-pyrromethane cofactor linkage	BP	1	0	1	1	0.02029034	0	1	0	1	0	1	0	1	0	1	0	1	0	1	0	1	0	1	0	1	0	1	0	1	0	1	0	1	0	1	0	1	0	1	0	1	0	1	0	1	0	1	0	1	0	1	0	1	0	1	0	1	0	1	0	1	0	1	0	1	0	1	0	1	0	1	0	1	0	1	0	1
GO:0002270	plasmacytoid dendritic cell activation	BP	1	1	0.024808601	0	1	0	1	0	1	0	1	0	1	0	1	0	1	0	1	0	1	0	1	0	1	0	1	0	1	0	1	0	1	0	1	0	1	0	1	0	1	0	1	0	1	0	1	0	1	0	1	0	1	0	1	0	1	0	1	0	1	0	1	0	1	0	1	0	1	0	1	0	1	0	1	0	1
GO:2000426	negative regulation of apoptotic cell clearance	BP	1	1	0.024808601	0	1	0	1	0	1	0	1	0	1	0	1	0	1	0	1	0	1	0	1	0	1	0	1	0	1	0	1	0	1	0	1	0	1	0	1	0	1	0	1	0	1	0	1	0	1	0	1	0	1	0	1	0	1	0	1	0	1	0	1	0	1	0	1	0	1	0	1	0	1	0	1	0	1
GO:2000819	regulation of nucleotide-excision repair	BP	3	1	0.072597634	0	1	0	1	0	1	0	1	0	1	0	1	0	1	0	1	0	1	0	1	0	1	0	1	0	1	0	1	0	1	0	1	0	1	0	1	0	1	0	1	0	1	0	1	0	1	0	1	0	1	0	1	0	1	0	1	0	1	0	1	0	1	0	1	0	1	0	1	0	1	0	1	2	0.064617057
GO:1901664	regulation of NAD+ ADP-ribosyltransferase activity	BP	2	0	1	0	1	0	1	0	1	0	1	0	1	0	1	0	1	0	1	0	1	0	1	0	1	1	0.006515865	0	1	0	1	0	1	0	1	0	1	0	1	0	1	0	1	0	1	0	1	0	1	0	1	0	1	0	1	0	1	0	1	0	1	0	1	0	1	0	1	0	1	0	1	0	1	0	1	0	1
GO:1901666	positive regulation of NAD+ ADP-ribosyltransferase activity	BP	2	0	1	0	1	0	1	0	1	0	1	0	1	0	1	0	1	0	1	0	1	0	1	0	1	1	0.006515865	0	1	0	1	0	1	0	1	0	1	0	1	0	1	0	1	0	1	0	1	0	1	0	1	0	1	0	1	0	1	0	1	0	1	0	1	0	1	0	1	0	1	0	1	0	1	0	1	0	1
GO:0046950	cellular ketone body metabolic process	BP	6	0	1	0	1	1	0.067080584	0	1	1	0.032927361	0	1	0	1	0	1	0	1	0	1	0	1	0	1	0	1	0	1	0	1	0	1	0	1	0	1	0	1	0	1	0	1	0	1	0	1	0	1	0	1	0	1	0	1	0	1	0	1	0	1	0	1	0	1	0	1	0	1	0	1	0	1	0	1	0	1
GO:0046951	ketone body biosynthetic process	BP	3	0	1	0	1	0	1	0	1	1	0.016600449	0	1	0	1	0	1	0	1	0	1	0	1	0	1	0	1	0	1	0	1	0	1	0	1	0	1	0	1	0	1	0	1	0	1	0	1	0	1	0	1	0	1	0	1	0	1	0	1	0	1	0	1	0	1	0	1	0	1	0	1	0	1	0	1	0	1
GO:0015936	coenzyme A metabolic process	BP	13	1	0.278673079	0	1	2	0.009461184	0	1	0	1	0	1	0	1	0	1	0	1	0	1	0	1	0	1	0	1	0	1	0	1	0	1	1	0.032680571	0	1	0	1	0	1	1	0.028981068	0	1	0	1	0	1	0	1	0	1	0	1	0	1	0	1	0	1	0	1	0	1	0	1	0	1	0	1	0	1	0	1	7	0.001542541
GO:0033865	nucleoside bisphosphate metabolic process	BP	17	1	0.347673887	0	1	2	0.016005422	0	1	0	1	0	1	0	1	0	1	0	1	0	1	0	1	0	1	0	1	0	1	0	1	0	1	1	0.042523107	0	1	0	1	1	0.045251188	1	0.037731303	0	1	0	1	0	1	0	1	0	1	0	1	0	1	0	1	0	1	0	1	0	1	1	0.025305672	0	1	1	0.021827401	0	1	0	1	8	0.00215068
GO:0033875	ribonucleoside bisphosphate metabolic process	BP	17	1	0.347673887	0	1	2	0.016005422	0	1	0	1	0	1	0	1	0	1	0	1	0	1	0	1	0	1	0	1	0	1	0	1	0	1	1	0.042523107	0	1	0	1	1	0.045251188	1	0.037731303	0	1	0	1	0	1	0	1	0	1	0	1	0	1	0	1	0	1	0	1	0	1	1	0.025305672	0	1	1	0.021827401	0	1	0	1	8	0.00215068
GO:0034032	purine nucleoside bisphosphate metabolic process	BP	17	1	0.347673887	0	1	2	0.016005422	0	1	0	1	0	1	0	1	0	1	0	1	0	1	0	1	0	1	0	1	0	1	0	1	0	1	1	0.042523107	0	1	0	1	1	0.045251188	1	0.037731303	0	1	0	1	0	1	0	1	0	1	0	1	0	1	0	1	0	1	0	1	0	1	1	0.025305672	0	1	1	0.021827401	0	1	0	1	8	0.00215068
GO:0060613	fat pad development	BP	7	1	0.161275507	0	1	1	0.07781636	0	1	0	1	0	1	0	1	0	1	0	1	0	1	0	1	0	1	0	1	0	1	0	1	0	1	0	1	0	1	0	1	0	1	0	1	0	1	0	1	1	0.014263495	1	0.013105702	0	1	0	1	0	1	0	1	0	1	0	1	0	1	0	1	0	1	0	1	0	1	0	1	2	0.297417118
GO:0006787	porphyrin-containing compound catabolic process	BP	4	0	1	0	1	0	1	0	1	0	1	0	1	0	1	0	1	0	1	0	1	0	1	0	1	0	1	0	1	0	1	0	1	0	1	0	1	0	1	0	1	0	1	1	0.011497485	0	1	0	1	0	1	0	1	0	1	0	1	0	1	0	1	0	1	0	1	0	1	0	1	0	1	0	1	0	1	3	0.013156433
GO:0006788	heme oxidation	BP	2	0	1	0	1	0	1	0	1	0	1	0	1	0	1	0	1	0	1	0	1	0	1	0	1	0	1	0	1	0	1	0	1	0	1	0	1	0	1	0	1	0	1	1	0.005765121	0	1	0	1	0	1	0	1	0	1	0	1	0	1	0	1	0	1	0	1	0	1	0	1	0	1	0	1	0	1	1	0.285982954
GO:0033015	tetrapyrrole catabolic process	BP	4	0	1	0	1	0	1	0	1	0	1	0	1	0	1	0	1	0	1	0	1	0	1	0	1	0	1	0	1	0	1	0	1	0	1	0	1	0	1	0	1	0	1	1	0.011497485	0	1	0	1	0	1	0	1	0	1	0	1	0	1	0	1	0	1	0	1	0	1	0	1	0	1	0	1	0	1	3	0.013156433
GO:0034395	regulation of transcription from RNA polymerase II promoter in response to iron	BP	3	0	1	0	1	0	1	0	1	0	1	1	0.011751838	0	1	0	1	0	1	0	1	0	1	0	1	0	1	0	1	0	1	0	1	0	1	0	1	0	1	0	1	0	1	1	0.008635387	0	1	0	1	0	1	0	1	0	1	0	1	0	1	0	1	0	1	0	1	0	1	0	1	0	1	0	1	0	1	0	1
GO:0042167	heme catabolic process	BP	3	0	1	0	1	0	1	0	1	0	1	0	1	0	1	0	1	0	1	0	1	0	1	0	1	0	1	0	1	0	1	0	1	0	1	0	1	0	1	0	1	0	1	1	0.008635387	0	1	0	1	0	1	0	1	0	1	0	1	0	1	0	1	0	1	0	1	0	1	0	1	0	1	0	1	0	1	2	0.064617057
GO:0046149	pigment catabolic process	BP	3	0	1	0	1	0	1	0	1	0	1	0	1	0	1	0	1	0	1	0	1	0	1	0	1	0	1	0	1	0	1	0	1	0	1	0	1	0	1	0	1	0	1	1	0.008635387	0	1	0	1	0	1	0	1	0	1	0	1	0	1	0	1	0	1	0	1	0	1	0	1	0	1	0	1	0	1	2	0.064617057
GO:0072718	response to cisplatin	BP	3	0	1	1	0.059646725	0	1	0	1	0	1	0	1	0	1	0	1	0	1	0	1	0	1	0	1	0	1	0	1	0	1	0	1	0	1	0	1	0	1	0	1	0	1	1	0.008635387	0	1	0	1	0	1	0	1	0	1	0	1	0	1	0	1	0	1	0	1	0	1	0	1	0	1	0	1	0	1	0	1
GO:0072719	cellular response to cisplatin	BP	2	0	1	1	0.040169814	0	1	0	1	0	1	0	1	0	1	0	1	0	1	0	1	0	1	0	1	0	1	0	1	0	1	0	1	0	1	0	1	0	1	0	1	0	1	1	0.005765121	0	1	0	1	0	1	0	1	0	1	0	1	0	1	0	1	0	1	0	1	0	1	0	1	0	1	0	1	0	1	0	1
GO:0048026	positive regulation of mRNA splicing, via spliceosome	BP	18	1	0.363868703	1	0.308654051	0	1	0	1	0	1	0	1	0	1	0	1	0	1	0	1	0	1	3	4.04E-05	0	1	0	1	0	1	0	1	0	1	0	1	0	1	0	1	0	1	0	1	0	1	0	1	0	1	0	1	0	1	0	1	0	1	0	1	0	1	0	1	0	1	0	1	0	1	0	1	0	1	7	0.014055911
GO:0050685	positive regulation of mRNA processing	BP	26	1	0.47978115	1	0.413308546	0	1	0	1	0	1	0	1	0	1	0	1	0	1	0	1	0	1	3	0.000126044	0	1	0	1	0	1	0	1	0	1	0	1	1	0.072443219	0	1	0	1	0	1	0	1	0	1	0	1	0	1	0	1	0	1	0	1	0	1	0	1	0	1	0	1	0	1	0	1	0	1	0	1	10	0.003836692
GO:0060528	secretory columnal luminar epithelial cell differentiation involved in prostate glandular acinus development	BP	4	0	1	1	0.078729207	0	1	0	1	0	1	0	1	0	1	1	0.015307856	0	1	0	1	0	1	0	1	0	1	0	1	0	1	0	1	0	1	0	1	0	1	0	1	0	1	0	1	0	1	0	1	0	1	0	1	0	1	0	1	0	1	0	1	0	1	0	1	0	1	0	1	0	1	0	1	0	1	0	1
GO:0060738	epithelial-mesenchymal signaling involved in prostate gland development	BP	2	0	1	0	1	0	1	0	1	0	1	0	1	0	1	0	1	0	1	0	1	0	1	0	1	0	1	0	1	0	1	0	1	0	1	0	1	0	1	0	1	0	1	0	1	0	1	0	1	0	1	0	1	0	1	0	1	0	1	0	1	0	1	0	1	0	1	0	1	0	1	0	1	0	1	0	1
GO:0060741	prostate gland stromal morphogenesis	BP	3	0	1	0	1	0	1	1	0.016476324	0	1	0	1	0	1	0	1	0	1	0	1	0	1	0	1	0	1	0	1	0	1	0	1	0	1	0	1	0	1	0	1	0	1	0	1	0	1	0	1	0	1	0	1	0	1	0	1	0	1	0	1	0	1	0	1	0	1	0	1	0	1	0	1	0	1	0	1
GO:1902691	respiratory basal cell differentiation	BP	1	0	1	0	1	0	1	0	1	0	1	0	1	0	1	0	1	0	1	0	1	0	1	0	1	0	1	0	1	0	1	0	1	0	1	0	1	0	1	0	1	0	1	0	1	0	1	0	1	0	1	0	1	0	1	0	1	0	1	0	1	0	1	0	1	0	1	0	1	0	1	0	1	0	1	0	1
GO:0000429	carbon catabolite regulation of transcription from RNA polymerase II promoter	BP	4	0	1	0	1	1	0.045234024	0	1	0	1	0	1	0	1	0	1	0	1	0	1	0	1	0	1	1	0.012989815	1	0.012824084	0	1	0	1	0	1	0	1	0	1	0	1	0	1	0	1	0	1	0	1	0	1	0	1	0	1	0	1	0	1	0	1	0	1	0	1	0	1	0	1	0	1	0	1	0	1	0	1
GO:0000430	regulation of transcription from RNA polymerase II promoter by glucose	BP	3	0	1	0	1	1	0.034120346	0	1	0	1	0	1	0	1	0	1	0	1	0	1	0	1	0	1	0	1	1	0.009633363	0	1	0	1	0	1	0	1	0	1	0	1	0	1	0	1	0	1	0	1	0	1	0	1	0	1	0	1	0	1	0	1	0	1	0	1	0	1	0	1	0	1	0	1	0	1	0	1
GO:0000432	positive regulation of transcription from RNA polymerase II promoter by glucose	BP	3	0	1	0	1	1	0.034120346	0	1	0	1	0	1	0	1	0	1	0	1	0	1	0	1	0	1	0	1	1	0.009633363	0	1	0	1	0	1	0	1	0	1	0	1	0	1	0	1	0	1	0	1	0	1	0	1	0	1	0	1	0	1	0	1	0	1	0	1	0	1	0	1	0	1	0	1	0	1	0	1
GO:0000433	negative regulation of transcription from RNA polymerase II promoter by glucose	BP	1	0	1	0	1	0	1	0	1	0	1	0	1	0	1	0	1	0	1	0	1	0	1	0	1	0	1	0	1	0	1	0	1	0	1	0	1	0	1	0	1	0	1	0	1	0	1	0	1	0	1	0	1	0	1	0	1	0	1	0	1	0	1	0	1	0	1	0	1	0	1	0	1	0	1	0	1
GO:0000436	carbon catabolite activation of transcription from RNA polymerase II promoter	BP	4	0	1	0	1	1	0.045234024	0	1	0	1	0	1	0	1	0	1	0	1	0	1	0	1	0	1	1	0.012989815	1	0.012824084	0	1	0	1	0	1	0	1	0	1	0	1	0	1	0	1	0	1	0	1	0	1	0	1	0	1	0	1	0	1	0	1	0	1	0	1	0	1	0	1	0	1	0	1	0	1	0	1
GO:0000437	carbon catabolite repression of transcription from RNA polymerase II promoter	BP	1	0	1	0	1	0	1	0	1	0	1	0	1	0	1	0	1	0	1	0	1	0	1	0	1	0	1	0	1	0	1	0	1	0	1	0	1	0	1	0	1	0	1	0	1	0	1	0	1	0	1	0	1	0	1	0	1	0	1	0	1	0	1	0	1	0	1	0	1	0	1	0	1	0	1	0	1
GO:0009730	detection of carbohydrate stimulus	BP	3	0	1	0	1	0	1	0	1	0	1	0	1	0	1	0	1	0	1	0	1	0	1	0	1	0	1	0	1	0	1	0	1	0	1	0	1	0	1	0	1	0	1	0	1	0	1	0	1	0	1	0	1	0	1	0	1	0	1	0	1	0	1	0	1	0	1	0	1	0	1	0	1	0	1	0	1
GO:0009732	detection of hexose stimulus	BP	3	0	1	0	1	0	1	0	1	0	1	0	1	0	1	0	1	0	1	0	1	0	1	0	1	0	1	0	1	0	1	0	1	0	1	0	1	0	1	0	1	0	1	0	1	0	1	0	1	0	1	0	1	0	1	0	1	0	1	0	1	0	1	0	1	0	1	0	1	0	1	0	1	0	1	0	1
GO:0033132	negative regulation of glucokinase activity	BP	6	0	1	0	1	0	1	0	1	0	1	0	1	0	1	0	1	0	1	0	1	0	1	0	1	0	1	0	1	0	1	0	1	0	1	0	1	0	1	0	1	0	1	0	1	0	1	0	1	0	1	0	1	0	1	0	1	0	1	0	1	0	1	0	1	0	1	0	1	0	1	0	1	0	1	3	0.051564563
GO:0034287	detection of monosaccharide stimulus	BP	3	0	1	0	1	0	1	0	1	0	1	0	1	0	1	0	1	0	1	0	1	0	1	0	1	0	1	0	1	0	1	0	1	0	1	0	1	0	1	0	1	0	1	0	1	0	1	0	1	0	1	0	1	0	1	0	1	0	1	0	1	0	1	0	1	0	1	0	1	0	1	0	1	0	1	0	1
GO:0045013	carbon catabolite repression of transcription	BP	2	0	1	0	1	0	1	0	1	0	1	0	1	0	1	0	1	0	1	0	1	0	1	0	1	0	1	0	1	0	1	0	1	0	1	0	1	0	1	0	1	0	1	0	1	0	1	0	1	0	1	0	1	0	1	0	1	0	1	0	1	0	1	0	1	0	1	0	1	0	1	0	1	0	1	1	0.285982954
GO:0045014	negative regulation of transcription by glucose	BP	2	0	1	0	1	0	1	0	1	0	1	0	1	0	1	0	1	0	1	0	1	0	1	0	1	0	1	0	1	0	1	0	1	0	1	0	1	0	1	0	1	0	1	0	1	0	1	0	1	0	1	0	1	0	1	0	1	0	1	0	1	0	1	0	1	0	1	0	1	0	1	0	1	0	1	1	0.285982954
GO:0045990	carbon catabolite regulation of transcription	BP	6	0	1	0	1	2	0.001918791	0	1	0	1	0	1	0	1	0	1	0	1	0	1	0	1	0	1	1	0.019422114	1	0.019175118	0	1	0	1	0	1	0	1	0	1	0	1	0	1	0	1	0	1	0	1	0	1	0	1	0	1	0	1	0	1	0	1	0	1	0	1	0	1	0	1	0	1	0	1	0	1	1	0.636013113
GO:0045991	carbon catabolite activation of transcription	BP	5	0	1	0	1	2	0.001288982	0	1	0	1	0	1	0	1	0	1	0	1	0	1	0	1	0	1	1	0.016211154	1	0.016004658	0	1	0	1	0	1	0	1	0	1	0	1	0	1	0	1	0	1	0	1	0	1	0	1	0	1	0	1	0	1	0	1	0	1	0	1	0	1	0	1	0	1	0	1	0	1	0	1
GO:0046015	regulation of transcription by glucose	BP	6	0	1	0	1	2	0.001918791	0	1	0	1	0	1	0	1	0	1	0	1	0	1	0	1	0	1	0	1	1	0.019175118	0	1	0	1	0	1	0	1	0	1	0	1	0	1	0	1	0	1	0	1	0	1	0	1	0	1	0	1	0	1	0	1	0	1	0	1	0	1	0	1	0	1	0	1	0	1	2	0.235308488
GO:0046016	positive regulation of transcription by glucose	BP	4	0	1	0	1	2	0.000779312	0	1	0	1	0	1	0	1	0	1	0	1	0	1	0	1	0	1	0	1	1	0.012824084	0	1	0	1	0	1	0	1	0	1	0	1	0	1	0	1	0	1	0	1	0	1	0	1	0	1	0	1	0	1	0	1	0	1	0	1	0	1	0	1	0	1	0	1	0	1	0	1
GO:0051594	detection of glucose	BP	3	0	1	0	1	0	1	0	1	0	1	0	1	0	1	0	1	0	1	0	1	0	1	0	1	0	1	0	1	0	1	0	1	0	1	0	1	0	1	0	1	0	1	0	1	0	1	0	1	0	1	0	1	0	1	0	1	0	1	0	1	0	1	0	1	0	1	0	1	0	1	0	1	0	1	0	1
GO:1903300	negative regulation of hexokinase activity	BP	6	0	1	0	1	0	1	0	1	0	1	0	1	0	1	0	1	0	1	0	1	0	1	0	1	0	1	0	1	0	1	0	1	0	1	0	1	0	1	0	1	0	1	0	1	0	1	0	1	0	1	0	1	0	1	0	1	0	1	0	1	0	1	0	1	0	1	0	1	0	1	0	1	0	1	3	0.051564563
GO:2000543	positive regulation of gastrulation	BP	7	0	1	0	1	0	1	0	1	0	1	0	1	0	1	0	1	0	1	0	1	0	1	0	1	0	1	1	0.022335494	0	1	0	1	0	1	0	1	0	1	0	1	0	1	0	1	0	1	0	1	0	1	0	1	0	1	0	1	0	1	0	1	0	1	0	1	0	1	0	1	0	1	0	1	0	1	0	1
GO:2000970	regulation of detection of glucose	BP	1	0	1	0	1	0	1	0	1	0	1	0	1	0	1	0	1	0	1	0	1	0	1	0	1	0	1	0	1	0	1	0	1	0	1	0	1	0	1	0	1	0	1	0	1	0	1	0	1	0	1	0	1	0	1	0	1	0	1	0	1	0	1	0	1	0	1	0	1	0	1	0	1	0	1	0	1
GO:2000971	negative regulation of detection of glucose	BP	1	0	1	0	1	0	1	0	1	0	1	0	1	0	1	0	1	0	1	0	1	0	1	0	1	0	1	0	1	0	1	0	1	0	1	0	1	0	1	0	1	0	1	0	1	0	1	0	1	0	1	0	1	0	1	0	1	0	1	0	1	0	1	0	1	0	1	0	1	0	1	0	1	0	1	0	1
GO:1902569	negative regulation of activation of JAK2 kinase activity	BP	2	0	1	0	1	0	1	0	1	0	1	0	1	0	1	0	1	0	1	0	1	0	1	0	1	0	1	0	1	0	1	0	1	0	1	0	1	0	1	0	1	0	1	0	1	0	1	0	1	0	1	0	1	0	1	0	1	0	1	0	1	0	1	0	1	0	1	0	1	0	1	0	1	0	1	0	1
GO:2000189	positive regulation of cholesterol homeostasis	BP	4	0	1	0	1	0	1	0	1	0	1	0	1	0	1	0	1	0	1	0	1	0	1	0	1	1	0.012989815	0	1	0	1	0	1	0	1	0	1	0	1	0	1	0	1	0	1	0	1	0	1	0	1	0	1	0	1	0	1	0	1	0	1	0	1	0	1	0	1	0	1	0	1	0	1	0	1	2	0.116077682
GO:0032211	negative regulation of telomere maintenance via telomerase	BP	10	0	1	0	1	1	0.109290696	0	1	0	1	0	1	0	1	0	1	0	1	0	1	1	0.039854954	0	1	0	1	0	1	1	0.032162822	0	1	0	1	0	1	0	1	1	0.026867875	0	1	0	1	0	1	0	1	0	1	0	1	0	1	0	1	0	1	0	1	0	1	0	1	0	1	0	1	0	1	0	1	0	1	4	0.055452817
GO:0090367	negative regulation of mRNA modification	BP	2	0	1	0	1	0	1	0	1	0	1	0	1	0	1	0	1	0	1	0	1	0	1	0	1	0	1	0	1	0	1	0	1	0	1	0	1	0	1	0	1	0	1	0	1	0	1	0	1	0	1	0	1	0	1	0	1	0	1	0	1	0	1	0	1	0	1	0	1	0	1	0	1	0	1	2	0.024019974
GO:0045716	positive regulation of low-density lipoprotein particle receptor biosynthetic process	BP	2	2	0.000614455	0	1	0	1	0	1	0	1	0	1	0	1	0	1	0	1	0	1	0	1	0	1	0	1	0	1	0	1	0	1	0	1	0	1	0	1	0	1	0	1	0	1	0	1	0	1	0	1	0	1	0	1	0	1	0	1	0	1	0	1	0	1	0	1	0	1	0	1	0	1	0	1	0	1
GO:0072367	regulation of lipid transport by regulation of transcription from RNA polymerase II promoter	BP	4	1	0.095608078	0	1	1	0.045234024	0	1	0	1	0	1	0	1	1	0.015307856	0	1	0	1	0	1	0	1	0	1	0	1	0	1	0	1	0	1	0	1	0	1	0	1	0	1	0	1	0	1	0	1	0	1	0	1	0	1	0	1	0	1	0	1	0	1	0	1	0	1	0	1	0	1	0	1	0	1	1	0.49019531
GO:0072369	regulation of lipid transport by positive regulation of transcription from RNA polymerase II promoter	BP	2	1	0.049002748	0	1	0	1	0	1	0	1	0	1	0	1	0	1	0	1	0	1	0	1	0	1	0	1	0	1	0	1	0	1	0	1	0	1	0	1	0	1	0	1	0	1	0	1	0	1	0	1	0	1	0	1	0	1	0	1	0	1	0	1	0	1	0	1	0	1	0	1	0	1	0	1	1	0.285982954
GO:0007634	optokinetic behavior	BP	1	0	1	0	1	0	1	0	1	0	1	0	1	0	1	0	1	0	1	0	1	0	1	0	1	0	1	0	1	0	1	0	1	0	1	0	1	0	1	0	1	0	1	0	1	0	1	0	1	0	1	0	1	0	1	0	1	0	1	0	1	0	1	0	1	0	1	0	1	0	1	0	1	0	1	0	1
GO:0021560	abducens nerve development	BP	1	0	1	0	1	0	1	0	1	0	1	0	1	0	1	0	1	0	1	0	1	0	1	0	1	0	1	0	1	0	1	0	1	0	1	0	1	0	1	0	1	0	1	0	1	0	1	0	1	0	1	0	1	0	1	0	1	0	1	0	1	0	1	0	1	0	1	0	1	0	1	0	1	0	1	0	1
GO:0021570	rhombomere 4 development	BP	3	0	1	0	1	0	1	0	1	0	1	0	1	0	1	0	1	0	1	0	1	0	1	0	1	0	1	0	1	0	1	0	1	0	1	0	1	0	1	0	1	0	1	0	1	0	1	0	1	0	1	0	1	0	1	0	1	0	1	0	1	0	1	0	1	0	1	0	1	0	1	0	1	0	1	0	1
GO:0021598	abducens nerve morphogenesis	BP	1	0	1	0	1	0	1	0	1	0	1	0	1	0	1	0	1	0	1	0	1	0	1	0	1	0	1	0	1	0	1	0	1	0	1	0	1	0	1	0	1	0	1	0	1	0	1	0	1	0	1	0	1	0	1	0	1	0	1	0	1	0	1	0	1	0	1	0	1	0	1	0	1	0	1	0	1
GO:0021599	abducens nerve formation	BP	1	0	1	0	1	0	1	0	1	0	1	0	1	0	1	0	1	0	1	0	1	0	1	0	1	0	1	0	1	0	1	0	1	0	1	0	1	0	1	0	1	0	1	0	1	0	1	0	1	0	1	0	1	0	1	0	1	0	1	0	1	0	1	0	1	0	1	0	1	0	1	0	1	0	1	0	1
GO:0021754	facial nucleus development	BP	2	0	1	0	1	0	1	0	1	0	1	0	1	0	1	0	1	0	1	0	1	0	1	0	1	0	1	0	1	0	1	0	1	0	1	0	1	0	1	0	1	0	1	0	1	0	1	0	1	0	1	0	1	0	1	0	1	0	1	0	1	0	1	0	1	0	1	0	1	0	1	0	1	0	1	0	1
GO:0048702	embryonic neurocranium morphogenesis	BP	8	0	1	0	1	0	1	0	1	0	1	0	1	1	0.020894766	0	1	1	0.031360916	0	1	0	1	0	1	0	1	0	1	0	1	0	1	1	0.020237359	0	1	0	1	0	1	0	1	0	1	0	1	0	1	0	1	0	1	0	1	0	1	0	1	0	1	0	1	0	1	0	1	1	0.010661458	0	1	0	1	0	1	1	0.740131098
GO:2001055	positive regulation of mesenchymal cell apoptotic process	BP	3	0	1	0	1	0	1	0	1	0	1	0	1	0	1	0	1	0	1	0	1	0	1	0	1	0	1	0	1	0	1	0	1	0	1	0	1	0	1	0	1	0	1	0	1	0	1	0	1	0	1	0	1	0	1	0	1	0	1	0	1	0	1	0	1	0	1	0	1	0	1	0	1	0	1	1	0.396665903
GO:0021563	glossopharyngeal nerve development	BP	5	0	1	0	1	0	1	0	1	0	1	0	1	0	1	0	1	0	1	0	1	0	1	1	0.018686405	0	1	0	1	0	1	0	1	0	1	0	1	0	1	0	1	0	1	0	1	0	1	0	1	0	1	0	1	0	1	0	1	0	1	0	1	0	1	0	1	0	1	0	1	0	1	0	1	0	1	0	1
GO:0021615	glossopharyngeal nerve morphogenesis	BP	4	0	1	0	1	0	1	0	1	0	1	0	1	0	1	0	1	0	1	0	1	0	1	0	1	0	1	0	1	0	1	0	1	0	1	0	1	0	1	0	1	0	1	0	1	0	1	0	1	0	1	0	1	0	1	0	1	0	1	0	1	0	1	0	1	0	1	0	1	0	1	0	1	0	1	0	1
GO:0060480	lung goblet cell differentiation	BP	5	0	1	0	1	0	1	0	1	0	1	0	1	0	1	0	1	0	1	0	1	0	1	0	1	0	1	0	1	0	1	0	1	0	1	0	1	0	1	0	1	0	1	0	1	1	0.009378451	0	1	0	1	0	1	0	1	0	1	0	1	0	1	0	1	0	1	0	1	0	1	0	1	0	1	0	1	0	1
GO:0060481	lobar bronchus epithelium development	BP	6	0	1	0	1	0	1	0	1	0	1	0	1	0	1	0	1	0	1	0	1	0	1	0	1	0	1	0	1	0	1	0	1	0	1	0	1	0	1	0	1	0	1	0	1	1	0.011243794	0	1	0	1	0	1	0	1	0	1	0	1	0	1	0	1	0	1	0	1	0	1	0	1	0	1	0	1	0	1
GO:0060482	lobar bronchus development	BP	7	0	1	0	1	0	1	0	1	0	1	0	1	0	1	0	1	0	1	0	1	0	1	0	1	0	1	0	1	0	1	0	1	0	1	0	1	0	1	0	1	0	1	0	1	1	0.013105702	0	1	0	1	0	1	0	1	0	1	0	1	0	1	0	1	0	1	0	1	0	1	0	1	0	1	0	1	0	1
GO:0060534	trachea cartilage development	BP	8	0	1	0	1	1	0.088429036	0	1	0	1	0	1	0	1	0	1	0	1	0	1	0	1	0	1	0	1	0	1	0	1	0	1	0	1	0	1	0	1	0	1	0	1	0	1	0	1	0	1	0	1	0	1	0	1	0	1	0	1	0	1	0	1	0	1	0	1	0	1	0	1	0	1	0	1	2	0.358648545
GO:0060535	trachea cartilage morphogenesis	BP	4	0	1	0	1	0	1	0	1	0	1	0	1	0	1	0	1	0	1	0	1	0	1	0	1	0	1	0	1	0	1	0	1	0	1	0	1	0	1	0	1	0	1	0	1	0	1	0	1	0	1	0	1	0	1	0	1	0	1	0	1	0	1	0	1	0	1	0	1	0	1	0	1	0	1	0	1
GO:0060764	cell-cell signaling involved in mammary gland development	BP	2	0	1	0	1	0	1	0	1	0	1	0	1	0	1	0	1	0	1	0	1	0	1	0	1	0	1	0	1	0	1	0	1	0	1	1	0.005431367	0	1	0	1	0	1	0	1	0	1	0	1	0	1	0	1	0	1	0	1	0	1	0	1	0	1	0	1	0	1	0	1	0	1	0	1	0	1	0	1
GO:0045617	negative regulation of keratinocyte differentiation	BP	8	0	1	0	1	0	1	0	1	0	1	0	1	0	1	0	1	1	0.031360916	0	1	0	1	0	1	0	1	0	1	0	1	0	1	0	1	0	1	0	1	0	1	0	1	0	1	0	1	0	1	0	1	0	1	0	1	0	1	0	1	0	1	0	1	0	1	0	1	0	1	0	1	0	1	0	1	2	0.358648545
GO:0048539	bone marrow development	BP	6	0	1	0	1	0	1	0	1	0	1	0	1	0	1	0	1	0	1	0	1	0	1	0	1	0	1	0	1	0	1	0	1	0	1	1	0.016207108	0	1	0	1	0	1	0	1	0	1	0	1	0	1	0	1	0	1	0	1	0	1	0	1	0	1	0	1	0	1	0	1	0	1	0	1	0	1	1	0.636013113
GO:0042078	germ-line stem cell division	BP	5	0	1	0	1	1	0.056220285	0	1	0	1	0	1	0	1	0	1	0	1	0	1	0	1	0	1	0	1	0	1	0	1	0	1	0	1	0	1	0	1	0	1	0	1	0	1	0	1	0	1	0	1	0	1	0	1	0	1	1	0.007300457	0	1	0	1	0	1	0	1	0	1	0	1	0	1	0	1	1	0.569229009
GO:0045770	positive regulation of asymmetric cell division	BP	1	0	1	0	1	0	1	0	1	0	1	0	1	0	1	0	1	0	1	0	1	0	1	0	1	0	1	0	1	0	1	0	1	0	1	0	1	0	1	0	1	0	1	0	1	0	1	0	1	0	1	0	1	0	1	0	1	0	1	0	1	0	1	0	1	0	1	0	1	0	1	0	1	0	1	0	1
GO:0048133	male germ-line stem cell asymmetric division	BP	5	0	1	0	1	1	0.056220285	0	1	0	1	0	1	0	1	0	1	0	1	0	1	0	1	0	1	0	1	0	1	0	1	0	1	0	1	0	1	0	1	0	1	0	1	0	1	0	1	0	1	0	1	0	1	0	1	0	1	1	0.007300457	0	1	0	1	0	1	0	1	0	1	0	1	0	1	0	1	1	0.569229009
GO:0098722	asymmetric stem cell division	BP	9	0	1	0	1	1	0.098920018	0	1	0	1	0	1	0	1	1	0.034117085	0	1	0	1	1	0.035941264	0	1	0	1	0	1	0	1	0	1	0	1	0	1	0	1	0	1	0	1	0	1	0	1	0	1	0	1	0	1	0	1	0	1	1	0.01310352	0	1	0	1	0	1	0	1	0	1	0	1	0	1	0	1	2	0.417782731
GO:0098728	germline stem cell asymmetric division	BP	5	0	1	0	1	1	0.056220285	0	1	0	1	0	1	0	1	0	1	0	1	0	1	0	1	0	1	0	1	0	1	0	1	0	1	0	1	0	1	0	1	0	1	0	1	0	1	0	1	0	1	0	1	0	1	0	1	0	1	1	0.007300457	0	1	0	1	0	1	0	1	0	1	0	1	0	1	0	1	1	0.569229009
GO:1904838	regulation of male germ-line stem cell asymmetric division	BP	1	0	1	0	1	0	1	0	1	0	1	0	1	0	1	0	1	0	1	0	1	0	1	0	1	0	1	0	1	0	1	0	1	0	1	0	1	0	1	0	1	0	1	0	1	0	1	0	1	0	1	0	1	0	1	0	1	0	1	0	1	0	1	0	1	0	1	0	1	0	1	0	1	0	1	0	1
GO:1904840	positive regulation of male germ-line stem cell asymmetric division	BP	1	0	1	0	1	0	1	0	1	0	1	0	1	0	1	0	1	0	1	0	1	0	1	0	1	0	1	0	1	0	1	0	1	0	1	0	1	0	1	0	1	0	1	0	1	0	1	0	1	0	1	0	1	0	1	0	1	0	1	0	1	0	1	0	1	0	1	0	1	0	1	0	1	0	1	0	1
GO:2000035	regulation of stem cell division	BP	7	0	1	0	1	0	1	0	1	0	1	0	1	0	1	0	1	0	1	0	1	0	1	0	1	0	1	0	1	0	1	0	1	0	1	0	1	0	1	0	1	0	1	0	1	0	1	0	1	0	1	0	1	0	1	0	1	0	1	0	1	0	1	0	1	0	1	0	1	0	1	0	1	0	1	2	0.297417118
GO:0048619	embryonic hindgut morphogenesis	BP	4	0	1	0	1	0	1	0	1	0	1	0	1	0	1	0	1	0	1	0	1	0	1	0	1	0	1	0	1	0	1	0	1	0	1	0	1	0	1	0	1	0	1	0	1	0	1	0	1	0	1	0	1	0	1	0	1	0	1	0	1	0	1	0	1	0	1	0	1	0	1	0	1	0	1	1	0.49019531
GO:0010310	regulation of hydrogen peroxide metabolic process	BP	11	0	1	1	0.201912351	1	0.119542446	0	1	0	1	0	1	0	1	0	1	0	1	0	1	0	1	0	1	0	1	0	1	0	1	1	0.040211416	0	1	0	1	0	1	0	1	0	1	0	1	0	1	0	1	0	1	0	1	0	1	0	1	0	1	0	1	0	1	0	1	0	1	0	1	0	1	0	1	0	1	2	0.526780438
GO:0010727	negative regulation of hydrogen peroxide metabolic process	BP	5	0	1	1	0.097425234	0	1	0	1	0	1	0	1	0	1	0	1	0	1	0	1	0	1	0	1	0	1	0	1	0	1	0	1	0	1	0	1	0	1	0	1	0	1	0	1	0	1	0	1	0	1	0	1	0	1	0	1	0	1	0	1	0	1	0	1	0	1	0	1	0	1	0	1	0	1	0	1
GO:2000295	regulation of hydrogen peroxide catabolic process	BP	2	0	1	0	1	0	1	0	1	0	1	0	1	0	1	0	1	0	1	0	1	0	1	0	1	0	1	0	1	0	1	0	1	0	1	0	1	0	1	0	1	0	1	0	1	0	1	0	1	0	1	0	1	0	1	0	1	0	1	0	1	0	1	0	1	0	1	0	1	0	1	0	1	0	1	1	0.285982954
GO:2000296	negative regulation of hydrogen peroxide catabolic process	BP	1	0	1	0	1	0	1	0	1	0	1	0	1	0	1	0	1	0	1	0	1	0	1	0	1	0	1	0	1	0	1	0	1	0	1	0	1	0	1	0	1	0	1	0	1	0	1	0	1	0	1	0	1	0	1	0	1	0	1	0	1	0	1	0	1	0	1	0	1	0	1	0	1	0	1	0	1
GO:0097298	regulation of nucleus size	BP	1	0	1	0	1	0	1	0	1	0	1	0	1	0	1	0	1	0	1	0	1	0	1	0	1	0	1	0	1	0	1	0	1	0	1	0	1	0	1	0	1	0	1	0	1	0	1	0	1	0	1	0	1	0	1	0	1	0	1	0	1	0	1	0	1	0	1	0	1	0	1	0	1	0	1	0	1
GO:0030824	negative regulation of cGMP metabolic process	BP	2	0	1	0	1	0	1	0	1	0	1	0	1	0	1	0	1	0	1	0	1	0	1	0	1	0	1	0	1	0	1	0	1	0	1	0	1	0	1	0	1	0	1	0	1	0	1	0	1	0	1	0	1	0	1	0	1	0	1	0	1	0	1	0	1	0	1	0	1	0	1	0	1	0	1	0	1
GO:0030827	negative regulation of cGMP biosynthetic process	BP	1	0	1	0	1	0	1	0	1	0	1	0	1	0	1	0	1	0	1	0	1	0	1	0	1	0	1	0	1	0	1	0	1	0	1	0	1	0	1	0	1	0	1	0	1	0	1	0	1	0	1	0	1	0	1	0	1	0	1	0	1	0	1	0	1	0	1	0	1	0	1	0	1	0	1	0	1
GO:0031283	negative regulation of guanylate cyclase activity	BP	1	0	1	0	1	0	1	0	1	0	1	0	1	0	1	0	1	0	1	0	1	0	1	0	1	0	1	0	1	0	1	0	1	0	1	0	1	0	1	0	1	0	1	0	1	0	1	0	1	0	1	0	1	0	1	0	1	0	1	0	1	0	1	0	1	0	1	0	1	0	1	0	1	0	1	0	1
GO:1902075	cellular response to salt	BP	3	0	1	0	1	0	1	0	1	0	1	0	1	0	1	0	1	0	1	0	1	0	1	0	1	0	1	0	1	0	1	0	1	0	1	0	1	0	1	0	1	0	1	0	1	0	1	0	1	0	1	0	1	0	1	0	1	0	1	0	1	0	1	0	1	0	1	0	1	0	1	0	1	0	1	0	1
GO:1904008	response to monosodium glutamate	BP	2	0	1	0	1	0	1	0	1	0	1	0	1	0	1	0	1	0	1	0	1	0	1	0	1	0	1	0	1	0	1	0	1	0	1	0	1	0	1	0	1	0	1	0	1	0	1	0	1	0	1	0	1	0	1	0	1	0	1	0	1	0	1	0	1	0	1	0	1	0	1	0	1	0	1	0	1
GO:1904009	cellular response to monosodium glutamate	BP	2	0	1	0	1	0	1	0	1	0	1	0	1	0	1	0	1	0	1	0	1	0	1	0	1	0	1	0	1	0	1	0	1	0	1	0	1	0	1	0	1	0	1	0	1	0	1	0	1	0	1	0	1	0	1	0	1	0	1	0	1	0	1	0	1	0	1	0	1	0	1	0	1	0	1	0	1
GO:0006658	phosphatidylserine metabolic process	BP	11	0	1	2	0.020017374	1	0.119542446	0	1	0	1	0	1	0	1	0	1	1	0.042868658	0	1	0	1	0	1	0	1	0	1	0	1	0	1	1	0.027722051	0	1	0	1	0	1	0	1	0	1	0	1	0	1	0	1	0	1	0	1	0	1	0	1	0	1	0	1	0	1	0	1	0	1	0	1	0	1	0	1	3	0.236481175
GO:0034371	chylomicron remodeling	BP	2	0	1	0	1	0	1	0	1	0	1	0	1	0	1	0	1	0	1	0	1	0	1	0	1	0	1	0	1	0	1	0	1	0	1	0	1	0	1	0	1	0	1	0	1	0	1	0	1	0	1	0	1	0	1	0	1	0	1	0	1	0	1	0	1	0	1	0	1	1	0.002592189	0	1	0	1	0	1
GO:0010692	regulation of alkaline phosphatase activity	BP	9	0	1	0	1	0	1	0	1	0	1	0	1	0	1	0	1	1	0.03521196	0	1	0	1	0	1	0	1	0	1	0	1	0	1	1	0.022738532	0	1	0	1	0	1	0	1	0	1	0	1	0	1	0	1	0	1	0	1	0	1	0	1	0	1	0	1	0	1	0	1	0	1	0	1	0	1	0	1	2	0.417782731
GO:0010693	negative regulation of alkaline phosphatase activity	BP	4	0	1	0	1	0	1	0	1	0	1	0	1	0	1	0	1	1	0.015804048	0	1	0	1	0	1	0	1	0	1	0	1	0	1	1	0.01016955	0	1	0	1	0	1	0	1	0	1	0	1	0	1	0	1	0	1	0	1	0	1	0	1	0	1	0	1	0	1	0	1	0	1	0	1	0	1	0	1	0	1
GO:0010755	regulation of plasminogen activation	BP	11	0	1	0	1	0	1	0	1	0	1	0	1	0	1	0	1	0	1	0	1	0	1	0	1	0	1	0	1	0	1	0	1	0	1	0	1	0	1	0	1	0	1	0	1	0	1	0	1	0	1	0	1	0	1	0	1	0	1	0	1	0	1	0	1	0	1	0	1	0	1	0	1	0	1	3	0.236481175
GO:0010756	positive regulation of plasminogen activation	BP	6	0	1	0	1	0	1	0	1	0	1	0	1	0	1	0	1	0	1	0	1	0	1	0	1	0	1	0	1	0	1	0	1	0	1	0	1	0	1	0	1	0	1	0	1	0	1	0	1	0	1	0	1	0	1	0	1	0	1	0	1	0	1	0	1	0	1	0	1	0	1	0	1	0	1	1	0.636013113
GO:0006177	GMP biosynthetic process	BP	4	1	0.095608078	0	1	0	1	0	1	0	1	0	1	0	1	0	1	0	1	0	1	0	1	0	1	0	1	0	1	0	1	0	1	0	1	0	1	0	1	0	1	0	1	0	1	0	1	0	1	0	1	0	1	0	1	0	1	0	1	0	1	0	1	0	1	0	1	0	1	0	1	0	1	0	1	2	0.116077682
GO:0006178	guanine salvage	BP	1	0	1	0	1	0	1	0	1	0	1	0	1	0	1	0	1	0	1	0	1	0	1	0	1	0	1	0	1	0	1	0	1	0	1	0	1	0	1	0	1	0	1	0	1	0	1	0	1	0	1	0	1	0	1	0	1	0	1	0	1	0	1	0	1	0	1	0	1	0	1	0	1	0	1	0	1
GO:0009125	nucleoside monophosphate catabolic process	BP	10	0	1	0	1	1	0.109290696	0	1	0	1	0	1	0	1	0	1	0	1	0	1	0	1	0	1	0	1	0	1	0	1	0	1	0	1	0	1	0	1	0	1	0	1	0	1	0	1	0	1	0	1	0	1	0	1	0	1	0	1	0	1	0	1	0	1	0	1	0	1	0	1	0	1	0	1	5	0.01134761
GO:0009128	purine nucleoside monophosphate catabolic process	BP	8	0	1	0	1	1	0.088429036	0	1	0	1	0	1	0	1	0	1	0	1	0	1	0	1	0	1	0	1	0	1	0	1	0	1	0	1	0	1	0	1	0	1	0	1	0	1	0	1	0	1	0	1	0	1	0	1	0	1	0	1	0	1	0	1	0	1	0	1	0	1	0	1	0	1	0	1	4	0.023893703
GO:0009158	ribonucleoside monophosphate catabolic process	BP	7	0	1	0	1	1	0.07781636	0	1	0	1	0	1	0	1	0	1	0	1	0	1	0	1	0	1	0	1	0	1	0	1	0	1	0	1	0	1	0	1	0	1	0	1	0	1	0	1	0	1	0	1	0	1	0	1	0	1	0	1	0	1	0	1	0	1	0	1	0	1	0	1	0	1	0	1	3	0.080036913
GO:0009169	purine ribonucleoside monophosphate catabolic process	BP	7	0	1	0	1	1	0.07781636	0	1	0	1	0	1	0	1	0	1	0	1	0	1	0	1	0	1	0	1	0	1	0	1	0	1	0	1	0	1	0	1	0	1	0	1	0	1	0	1	0	1	0	1	0	1	0	1	0	1	0	1	0	1	0	1	0	1	0	1	0	1	0	1	0	1	0	1	3	0.080036913
GO:0032263	GMP salvage	BP	1	0	1	0	1	0	1	0	1	0	1	0	1	0	1	0	1	0	1	0	1	0	1	0	1	0	1	0	1	0	1	0	1	0	1	0	1	0	1	0	1	0	1	0	1	0	1	0	1	0	1	0	1	0	1	0	1	0	1	0	1	0	1	0	1	0	1	0	1	0	1	0	1	0	1	0	1
GO:0046038	GMP catabolic process	BP	2	0	1	0	1	0	1	0	1	0	1	0	1	0	1	0	1	0	1	0	1	0	1	0	1	0	1	0	1	0	1	0	1	0	1	0	1	0	1	0	1	0	1	0	1	0	1	0	1	0	1	0	1	0	1	0	1	0	1	0	1	0	1	0	1	0	1	0	1	0	1	0	1	0	1	0	1
GO:0046099	guanine biosynthetic process	BP	1	0	1	0	1	0	1	0	1	0	1	0	1	0	1	0	1	0	1	0	1	0	1	0	1	0	1	0	1	0	1	0	1	0	1	0	1	0	1	0	1	0	1	0	1	0	1	0	1	0	1	0	1	0	1	0	1	0	1	0	1	0	1	0	1	0	1	0	1	0	1	0	1	0	1	0	1
GO:1901069	guanosine-containing compound catabolic process	BP	4	0	1	0	1	0	1	0	1	0	1	0	1	0	1	0	1	0	1	0	1	0	1	0	1	0	1	0	1	0	1	0	1	0	1	0	1	0	1	0	1	0	1	0	1	0	1	0	1	0	1	0	1	0	1	0	1	0	1	0	1	0	1	0	1	0	1	0	1	0	1	0	1	0	1	2	0.116077682
GO:0015886	heme transport	BP	6	0	1	1	0.115742614	0	1	0	1	0	1	0	1	0	1	1	0.022874633	0	1	0	1	0	1	0	1	0	1	0	1	0	1	0	1	0	1	0	1	0	1	0	1	0	1	0	1	0	1	0	1	0	1	0	1	0	1	0	1	0	1	0	1	0	1	0	1	0	1	0	1	0	1	0	1	0	1	0	1
GO:0060332	positive regulation of response to interferon-gamma	BP	4	0	1	0	1	0	1	0	1	0	1	0	1	0	1	0	1	0	1	0	1	0	1	0	1	0	1	0	1	0	1	0	1	0	1	0	1	0	1	0	1	0	1	0	1	0	1	0	1	0	1	0	1	0	1	0	1	0	1	0	1	0	1	0	1	0	1	0	1	0	1	0	1	0	1	1	0.49019531
GO:0060335	positive regulation of interferon-gamma-mediated signaling pathway	BP	4	0	1	0	1	0	1	0	1	0	1	0	1	0	1	0	1	0	1	0	1	0	1	0	1	0	1	0	1	0	1	0	1	0	1	0	1	0	1	0	1	0	1	0	1	0	1	0	1	0	1	0	1	0	1	0	1	0	1	0	1	0	1	0	1	0	1	0	1	0	1	0	1	0	1	1	0.49019531
GO:1901678	iron coordination entity transport	BP	8	0	1	2	0.010608745	0	1	0	1	0	1	0	1	0	1	1	0.030383891	0	1	0	1	0	1	0	1	0	1	0	1	0	1	0	1	0	1	0	1	0	1	0	1	0	1	0	1	0	1	0	1	0	1	0	1	0	1	0	1	0	1	0	1	0	1	0	1	0	1	0	1	0	1	0	1	0	1	0	1
GO:0006482	protein demethylation	BP	30	1	0.529570411	1	0.459547061	0	1	0	1	0	1	0	1	0	1	1	0.109310887	0	1	0	1	0	1	0	1	1	0.093455686	1	0.092312791	0	1	0	1	0	1	0	1	0	1	0	1	0	1	0	1	0	1	0	1	1	0.054995746	0	1	0	1	0	1	0	1	0	1	0	1	0	1	0	1	0	1	0	1	0	1	1	0.036996963	10	0.012059089
GO:0008214	protein dealkylation	BP	30	1	0.529570411	1	0.459547061	0	1	0	1	0	1	0	1	0	1	1	0.109310887	0	1	0	1	0	1	0	1	1	0.093455686	1	0.092312791	0	1	0	1	0	1	0	1	0	1	0	1	0	1	0	1	0	1	0	1	1	0.054995746	0	1	0	1	0	1	0	1	0	1	0	1	0	1	0	1	0	1	0	1	0	1	1	0.036996963	10	0.012059089
GO:0016577	histone demethylation	BP	28	1	0.505300714	0	1	0	1	0	1	0	1	0	1	0	1	1	0.102406492	0	1	0	1	0	1	0	1	1	0.087503017	1	0.086429401	0	1	0	1	0	1	0	1	0	1	0	1	0	1	0	1	0	1	0	1	1	0.051423255	0	1	0	1	0	1	0	1	0	1	0	1	0	1	0	1	0	1	0	1	0	1	1	0.034572231	10	0.007061388
GO:0033169	histone H3-K9 demethylation	BP	12	0	1	0	1	0	1	0	1	0	1	0	1	0	1	0	1	0	1	0	1	0	1	0	1	1	0.038471754	1	0.037987234	0	1	0	1	0	1	0	1	0	1	0	1	0	1	0	1	0	1	0	1	1	0.022363943	0	1	0	1	0	1	0	1	0	1	0	1	0	1	0	1	0	1	0	1	0	1	0	1	5	0.027252644
GO:0070076	histone lysine demethylation	BP	26	1	0.47978115	0	1	0	1	0	1	0	1	0	1	0	1	1	0.095449161	0	1	0	1	0	1	0	1	1	0.081511765	1	0.080508374	0	1	0	1	0	1	0	1	0	1	0	1	0	1	0	1	0	1	0	1	1	0.047837559	0	1	0	1	0	1	0	1	0	1	0	1	0	1	0	1	0	1	0	1	0	1	1	0.032141597	8	0.038094211
GO:2000630	positive regulation of miRNA metabolic process	BP	6	0	1	0	1	0	1	0	1	0	1	0	1	0	1	0	1	0	1	0	1	0	1	0	1	0	1	0	1	0	1	0	1	0	1	0	1	0	1	0	1	0	1	0	1	0	1	0	1	0	1	1	0.0104975	0	1	0	1	0	1	0	1	0	1	0	1	0	1	0	1	0	1	0	1	0	1	2	0.235308488
GO:0001675	acrosome assembly	BP	13	2	0.039995543	0	1	0	1	0	1	0	1	0	1	0	1	0	1	1	0.050465226	0	1	0	1	0	1	0	1	0	1	0	1	0	1	0	1	0	1	0	1	0	1	0	1	0	1	0	1	0	1	0	1	0	1	0	1	0	1	0	1	0	1	0	1	0	1	0	1	0	1	0	1	0	1	0	1	4	0.129388972
GO:1902080	regulation of calcium ion import into sarcoplasmic reticulum	BP	2	0	1	0	1	1	0.022877779	0	1	0	1	0	1	0	1	0	1	0	1	0	1	0	1	0	1	0	1	0	1	0	1	0	1	0	1	0	1	0	1	0	1	0	1	0	1	0	1	0	1	0	1	0	1	0	1	0	1	0	1	0	1	0	1	0	1	0	1	0	1	0	1	0	1	0	1	0	1
GO:1902081	negative regulation of calcium ion import into sarcoplasmic reticulum	BP	2	0	1	0	1	1	0.022877779	0	1	0	1	0	1	0	1	0	1	0	1	0	1	0	1	0	1	0	1	0	1	0	1	0	1	0	1	0	1	0	1	0	1	0	1	0	1	0	1	0	1	0	1	0	1	0	1	0	1	0	1	0	1	0	1	0	1	0	1	0	1	0	1	0	1	0	1	0	1
GO:0006828	manganese ion transport	BP	15	0	1	0	1	1	0.159387105	0	1	0	1	0	1	0	1	0	1	0	1	0	1	0	1	0	1	0	1	0	1	0	1	0	1	0	1	0	1	0	1	0	1	0	1	0	1	0	1	0	1	0	1	0	1	0	1	0	1	0	1	0	1	0	1	0	1	0	1	0	1	0	1	0	1	0	1	2	0.700141585
GO:0071421	manganese ion transmembrane transport	BP	2	0	1	0	1	1	0.022877779	0	1	0	1	0	1	0	1	0	1	0	1	0	1	0	1	0	1	0	1	0	1	0	1	0	1	0	1	0	1	0	1	0	1	0	1	0	1	0	1	0	1	0	1	0	1	0	1	0	1	0	1	0	1	0	1	0	1	0	1	0	1	0	1	0	1	0	1	0	1
GO:0001697	histamine-induced gastric acid secretion	BP	1	0	1	0	1	0	1	0	1	0	1	0	1	0	1	0	1	0	1	0	1	0	1	0	1	0	1	0	1	0	1	0	1	0	1	0	1	0	1	0	1	0	1	0	1	0	1	0	1	0	1	0	1	0	1	0	1	0	1	0	1	0	1	0	1	0	1	0	1	0	1	0	1	0	1	0	1
GO:0001698	gastrin-induced gastric acid secretion	BP	3	0	1	0	1	0	1	0	1	0	1	0	1	0	1	0	1	0	1	0	1	0	1	0	1	0	1	0	1	0	1	0	1	0	1	0	1	0	1	0	1	0	1	0	1	0	1	0	1	0	1	0	1	0	1	0	1	0	1	0	1	0	1	0	1	0	1	0	1	0	1	0	1	0	1	0	1
GO:0090237	regulation of arachidonic acid secretion	BP	7	0	1	0	1	0	1	0	1	0	1	0	1	0	1	0	1	0	1	0	1	0	1	0	1	0	1	0	1	0	1	0	1	0	1	0	1	0	1	0	1	0	1	0	1	0	1	0	1	0	1	0	1	0	1	0	1	0	1	0	1	0	1	0	1	0	1	0	1	0	1	0	1	0	1	2	0.297417118
GO:1900139	negative regulation of arachidonic acid secretion	BP	1	0	1	0	1	0	1	0	1	0	1	0	1	0	1	0	1	0	1	0	1	0	1	0	1	0	1	0	1	0	1	0	1	0	1	0	1	0	1	0	1	0	1	0	1	0	1	0	1	0	1	0	1	0	1	0	1	0	1	0	1	0	1	0	1	0	1	0	1	0	1	0	1	0	1	0	1
GO:0046986	negative regulation of hemoglobin biosynthetic process	BP	1	0	1	0	1	0	1	0	1	0	1	0	1	0	1	0	1	0	1	0	1	0	1	0	1	0	1	0	1	0	1	0	1	0	1	0	1	0	1	0	1	0	1	0	1	0	1	0	1	0	1	0	1	0	1	0	1	0	1	0	1	0	1	0	1	0	1	0	1	0	1	0	1	0	1	1	0.155001464
GO:0033210	leptin-mediated signaling pathway	BP	10	1	0.222182312	3	0.000895815	0	1	0	1	0	1	0	1	0	1	0	1	0	1	0	1	0	1	0	1	0	1	0	1	0	1	0	1	0	1	0	1	0	1	0	1	0	1	0	1	0	1	0	1	1	0.018670883	0	1	0	1	0	1	0	1	0	1	0	1	0	1	0	1	0	1	0	1	0	1	0	1	1	0.814471966
GO:0044320	cellular response to leptin stimulus	BP	14	1	0.296577929	3	0.002557938	0	1	0	1	0	1	0	1	0	1	0	1	0	1	0	1	0	1	0	1	0	1	0	1	0	1	0	1	0	1	0	1	0	1	0	1	0	1	0	1	0	1	0	1	1	0.026043413	0	1	0	1	0	1	0	1	0	1	0	1	0	1	0	1	0	1	0	1	0	1	0	1	1	0.905445984
GO:0018216	peptidyl-arginine methylation	BP	10	0	1	0	1	0	1	0	1	0	1	0	1	0	1	0	1	1	0.039047855	0	1	0	1	0	1	0	1	0	1	0	1	0	1	0	1	0	1	0	1	0	1	0	1	0	1	0	1	0	1	0	1	0	1	0	1	0	1	0	1	0	1	0	1	0	1	0	1	0	1	0	1	0	1	0	1	4	0.055452817
GO:0019919	peptidyl-arginine methylation, to asymmetrical-dimethyl arginine	BP	4	0	1	0	1	0	1	0	1	0	1	0	1	0	1	0	1	0	1	0	1	0	1	0	1	0	1	0	1	0	1	0	1	0	1	0	1	0	1	0	1	0	1	0	1	0	1	0	1	0	1	0	1	0	1	0	1	0	1	0	1	0	1	0	1	0	1	0	1	0	1	0	1	0	1	2	0.116077682
GO:0034969	histone arginine methylation	BP	8	0	1	0	1	0	1	0	1	0	1	0	1	0	1	0	1	1	0.031360916	0	1	0	1	0	1	0	1	0	1	0	1	0	1	0	1	0	1	0	1	0	1	0	1	0	1	0	1	0	1	0	1	0	1	0	1	0	1	0	1	0	1	0	1	0	1	0	1	0	1	0	1	0	1	0	1	3	0.11372284
GO:0035246	peptidyl-arginine N-methylation	BP	6	0	1	0	1	0	1	0	1	0	1	0	1	0	1	0	1	1	0.023613139	0	1	0	1	0	1	0	1	0	1	0	1	0	1	0	1	0	1	0	1	0	1	0	1	0	1	0	1	0	1	0	1	0	1	0	1	0	1	0	1	0	1	0	1	0	1	0	1	0	1	0	1	0	1	0	1	3	0.051564563
GO:0035247	peptidyl-arginine omega-N-methylation	BP	5	0	1	0	1	0	1	0	1	0	1	0	1	0	1	0	1	0	1	0	1	0	1	0	1	0	1	0	1	0	1	0	1	0	1	0	1	0	1	0	1	0	1	0	1	0	1	0	1	0	1	0	1	0	1	0	1	0	1	0	1	0	1	0	1	0	1	0	1	0	1	0	1	0	1	3	0.029103434
GO:0043985	histone H4-R3 methylation	BP	4	0	1	0	1	0	1	0	1	0	1	0	1	0	1	0	1	1	0.015804048	0	1	0	1	0	1	0	1	0	1	0	1	0	1	0	1	0	1	0	1	0	1	0	1	0	1	0	1	0	1	0	1	0	1	0	1	0	1	0	1	0	1	0	1	0	1	0	1	0	1	0	1	0	1	0	1	2	0.116077682
GO:0046985	positive regulation of hemoglobin biosynthetic process	BP	3	0	1	0	1	0	1	0	1	0	1	0	1	0	1	0	1	0	1	0	1	0	1	0	1	0	1	0	1	0	1	0	1	0	1	0	1	0	1	0	1	0	1	0	1	0	1	0	1	0	1	0	1	0	1	0	1	0	1	0	1	0	1	0	1	0	1	0	1	0	1	0	1	0	1	2	0.064617057
GO:0034486	vacuolar transmembrane transport	BP	1	1	0.024808601	0	1	0	1	0	1	0	1	0	1	0	1	0	1	0	1	0	1	0	1	0	1	0	1	0	1	0	1	0	1	0	1	0	1	0	1	0	1	0	1	0	1	0	1	0	1	0	1	0	1	0	1	0	1	0	1	0	1	0	1	0	1	0	1	0	1	0	1	0	1	0	1	0	1
GO:0061083	regulation of protein refolding	BP	4	1	0.095608078	0	1	0	1	0	1	0	1	0	1	0	1	0	1	0	1	1	0.01182926	0	1	0	1	1	0.012989815	0	1	0	1	0	1	0	1	0	1	0	1	0	1	0	1	0	1	0	1	0	1	0	1	0	1	0	1	0	1	0	1	0	1	0	1	0	1	0	1	0	1	0	1	0	1	0	1	1	0.49019531
GO:0061635	regulation of protein complex stability	BP	5	2	0.005846262	0	1	0	1	0	1	0	1	0	1	0	1	1	0.019098462	0	1	0	1	0	1	0	1	0	1	0	1	0	1	0	1	0	1	0	1	0	1	0	1	0	1	0	1	0	1	0	1	0	1	0	1	0	1	0	1	0	1	0	1	0	1	0	1	0	1	0	1	0	1	0	1	0	1	2	0.174060513
GO:0061738	late endosomal microautophagy	BP	3	1	0.072597634	0	1	0	1	0	1	0	1	0	1	0	1	0	1	0	1	0	1	0	1	0	1	0	1	0	1	0	1	0	1	0	1	0	1	0	1	0	1	0	1	0	1	0	1	0	1	0	1	0	1	0	1	0	1	0	1	0	1	0	1	0	1	0	1	0	1	0	1	0	1	0	1	2	0.064617057
GO:0061741	chaperone-mediated protein transport involved in chaperone-mediated autophagy	BP	1	1	0.024808601	0	1	0	1	0	1	0	1	0	1	0	1	0	1	0	1	0	1	0	1	0	1	0	1	0	1	0	1	0	1	0	1	0	1	0	1	0	1	0	1	0	1	0	1	0	1	0	1	0	1	0	1	0	1	0	1	0	1	0	1	0	1	0	1	0	1	0	1	0	1	0	1	0	1
GO:0072318	clathrin coat disassembly	BP	4	1	0.095608078	0	1	0	1	0	1	0	1	0	1	0	1	0	1	0	1	0	1	0	1	0	1	0	1	0	1	0	1	0	1	0	1	0	1	0	1	0	1	0	1	0	1	0	1	0	1	0	1	0	1	0	1	0	1	0	1	0	1	0	1	0	1	0	1	0	1	0	1	0	1	0	1	1	0.49019531
GO:0072319	vesicle uncoating	BP	5	1	0.118048532	0	1	0	1	0	1	0	1	0	1	0	1	0	1	0	1	0	1	0	1	0	1	0	1	0	1	0	1	0	1	0	1	0	1	0	1	0	1	0	1	0	1	0	1	0	1	0	1	0	1	0	1	0	1	0	1	0	1	0	1	0	1	0	1	0	1	0	1	0	1	0	1	2	0.174060513
GO:0072321	chaperone-mediated protein transport	BP	6	2	0.008625731	1	0.115742614	0	1	0	1	0	1	0	1	0	1	0	1	0	1	0	1	0	1	0	1	0	1	0	1	0	1	0	1	0	1	0	1	0	1	0	1	0	1	0	1	0	1	0	1	0	1	0	1	0	1	0	1	0	1	0	1	0	1	0	1	0	1	0	1	0	1	1	0.007008587	0	1	1	0.636013113
GO:0097213	regulation of lysosomal membrane permeability	BP	2	1	0.049002748	0	1	0	1	0	1	0	1	0	1	0	1	0	1	0	1	0	1	0	1	0	1	0	1	0	1	0	1	0	1	0	1	0	1	0	1	0	1	0	1	0	1	0	1	0	1	0	1	0	1	0	1	0	1	0	1	0	1	0	1	0	1	0	1	0	1	0	1	0	1	0	1	1	0.285982954
GO:0097214	positive regulation of lysosomal membrane permeability	BP	2	1	0.049002748	0	1	0	1	0	1	0	1	0	1	0	1	0	1	0	1	0	1	0	1	0	1	0	1	0	1	0	1	0	1	0	1	0	1	0	1	0	1	0	1	0	1	0	1	0	1	0	1	0	1	0	1	0	1	0	1	0	1	0	1	0	1	0	1	0	1	0	1	0	1	0	1	1	0.285982954
GO:1902903	regulation of fibril organization	BP	1	1	0.024808601	0	1	0	1	0	1	0	1	0	1	0	1	0	1	0	1	0	1	0	1	0	1	0	1	0	1	0	1	0	1	0	1	0	1	0	1	0	1	0	1	0	1	0	1	0	1	0	1	0	1	0	1	0	1	0	1	0	1	0	1	0	1	0	1	0	1	0	1	0	1	0	1	0	1
GO:1902904	negative regulation of fibril organization	BP	1	1	0.024808601	0	1	0	1	0	1	0	1	0	1	0	1	0	1	0	1	0	1	0	1	0	1	0	1	0	1	0	1	0	1	0	1	0	1	0	1	0	1	0	1	0	1	0	1	0	1	0	1	0	1	0	1	0	1	0	1	0	1	0	1	0	1	0	1	0	1	0	1	0	1	0	1	0	1
GO:1904592	positive regulation of protein refolding	BP	1	1	0.024808601	0	1	0	1	0	1	0	1	0	1	0	1	0	1	0	1	0	1	0	1	0	1	0	1	0	1	0	1	0	1	0	1	0	1	0	1	0	1	0	1	0	1	0	1	0	1	0	1	0	1	0	1	0	1	0	1	0	1	0	1	0	1	0	1	0	1	0	1	0	1	0	1	0	1
GO:1904764	chaperone-mediated autophagy translocation complex disassembly	BP	1	1	0.024808601	0	1	0	1	0	1	0	1	0	1	0	1	0	1	0	1	0	1	0	1	0	1	0	1	0	1	0	1	0	1	0	1	0	1	0	1	0	1	0	1	0	1	0	1	0	1	0	1	0	1	0	1	0	1	0	1	0	1	0	1	0	1	0	1	0	1	0	1	0	1	0	1	0	1
GO:0006713	glucocorticoid catabolic process	BP	2	0	1	1	0.040169814	0	1	0	1	0	1	0	1	0	1	0	1	0	1	0	1	0	1	0	1	0	1	0	1	0	1	0	1	0	1	0	1	0	1	0	1	0	1	0	1	0	1	0	1	0	1	0	1	0	1	0	1	0	1	0	1	0	1	0	1	0	1	0	1	0	1	0	1	0	1	1	0.285982954
GO:0061370	testosterone biosynthetic process	BP	6	0	1	0	1	0	1	0	1	0	1	0	1	0	1	0	1	0	1	0	1	0	1	0	1	0	1	0	1	0	1	0	1	0	1	0	1	0	1	0	1	0	1	0	1	0	1	0	1	0	1	0	1	0	1	0	1	0	1	0	1	0	1	0	1	0	1	0	1	0	1	0	1	0	1	0	1
GO:0006702	androgen biosynthetic process	BP	6	0	1	0	1	0	1	0	1	0	1	0	1	0	1	0	1	0	1	0	1	0	1	0	1	0	1	0	1	0	1	0	1	0	1	0	1	0	1	0	1	0	1	0	1	0	1	0	1	0	1	0	1	0	1	0	1	0	1	0	1	0	1	0	1	0	1	0	1	0	1	0	1	0	1	2	0.235308488
GO:0036111	very long-chain fatty-acyl-CoA metabolic process	BP	1	0	1	0	1	0	1	0	1	0	1	0	1	0	1	0	1	0	1	0	1	0	1	0	1	0	1	0	1	0	1	0	1	0	1	0	1	0	1	0	1	0	1	0	1	0	1	0	1	0	1	0	1	0	1	0	1	0	1	0	1	0	1	0	1	0	1	0	1	0	1	0	1	0	1	1	0.155001464
GO:0036112	medium-chain fatty-acyl-CoA metabolic process	BP	3	0	1	0	1	1	0.034120346	0	1	0	1	0	1	0	1	0	1	0	1	0	1	0	1	0	1	0	1	0	1	0	1	0	1	0	1	0	1	0	1	0	1	0	1	0	1	0	1	0	1	0	1	0	1	0	1	0	1	0	1	0	1	0	1	0	1	0	1	0	1	0	1	0	1	0	1	1	0.396665903
GO:0060136	embryonic process involved in female pregnancy	BP	8	0	1	0	1	0	1	0	1	0	1	0	1	0	1	0	1	0	1	0	1	0	1	0	1	0	1	1	0.025485819	0	1	0	1	0	1	0	1	0	1	0	1	0	1	0	1	0	1	0	1	0	1	0	1	0	1	0	1	0	1	0	1	0	1	0	1	0	1	0	1	0	1	0	1	0	1	2	0.358648545
GO:0090084	negative regulation of inclusion body assembly	BP	8	0	1	0	1	1	0.088429036	0	1	0	1	0	1	0	1	0	1	0	1	0	1	0	1	0	1	0	1	0	1	0	1	0	1	0	1	0	1	0	1	0	1	0	1	0	1	0	1	2	0.000114365	0	1	0	1	0	1	0	1	0	1	0	1	0	1	0	1	0	1	0	1	0	1	0	1	0	1	3	0.11372284
GO:1903748	negative regulation of establishment of protein localization to mitochondrion	BP	7	0	1	0	1	0	1	0	1	0	1	1	0.027208655	0	1	0	1	0	1	0	1	0	1	0	1	0	1	0	1	0	1	0	1	0	1	0	1	0	1	0	1	0	1	0	1	0	1	1	0.014263495	0	1	0	1	0	1	0	1	0	1	0	1	0	1	0	1	0	1	0	1	0	1	0	1	0	1	3	0.080036913
GO:1905258	regulation of nitrosative stress-induced intrinsic apoptotic signaling pathway	BP	2	0	1	0	1	0	1	0	1	0	1	0	1	0	1	0	1	0	1	0	1	1	0.008099837	0	1	0	1	0	1	0	1	0	1	0	1	0	1	0	1	0	1	0	1	0	1	0	1	0	1	0	1	0	1	0	1	0	1	0	1	0	1	0	1	0	1	0	1	0	1	0	1	0	1	0	1	1	0.285982954
GO:1905259	negative regulation of nitrosative stress-induced intrinsic apoptotic signaling pathway	BP	2	0	1	0	1	0	1	0	1	0	1	0	1	0	1	0	1	0	1	0	1	1	0.008099837	0	1	0	1	0	1	0	1	0	1	0	1	0	1	0	1	0	1	0	1	0	1	0	1	0	1	0	1	0	1	0	1	0	1	0	1	0	1	0	1	0	1	0	1	0	1	0	1	0	1	0	1	1	0.285982954
GO:0036481	intrinsic apoptotic signaling pathway in response to hydrogen peroxide	BP	6	1	0.139933092	0	1	1	0.067080584	0	1	1	0.032927361	0	1	0	1	0	1	0	1	0	1	1	0.024105218	0	1	0	1	0	1	0	1	0	1	0	1	0	1	0	1	0	1	0	1	0	1	0	1	1	0.012238122	0	1	0	1	0	1	0	1	0	1	0	1	0	1	0	1	0	1	0	1	0	1	0	1	0	1	1	0.636013113
GO:1903750	regulation of intrinsic apoptotic signaling pathway in response to hydrogen peroxide	BP	4	0	1	0	1	1	0.045234024	0	1	1	0.022072923	0	1	0	1	0	1	0	1	0	1	1	0.016134738	0	1	0	1	0	1	0	1	0	1	0	1	0	1	0	1	0	1	0	1	0	1	0	1	1	0.00817514	0	1	0	1	0	1	0	1	0	1	0	1	0	1	0	1	0	1	0	1	0	1	0	1	0	1	0	1
GO:1903751	negative regulation of intrinsic apoptotic signaling pathway in response to hydrogen peroxide	BP	4	0	1	0	1	1	0.045234024	0	1	1	0.022072923	0	1	0	1	0	1	0	1	0	1	1	0.016134738	0	1	0	1	0	1	0	1	0	1	0	1	0	1	0	1	0	1	0	1	0	1	0	1	1	0.00817514	0	1	0	1	0	1	0	1	0	1	0	1	0	1	0	1	0	1	0	1	0	1	0	1	0	1	0	1
GO:0038033	positive regulation of endothelial cell chemotaxis by VEGF-activated vascular endothelial growth factor receptor signaling pathway	BP	6	0	1	0	1	0	1	0	1	0	1	0	1	1	0.015711713	0	1	1	0.023613139	0	1	0	1	0	1	0	1	0	1	0	1	0	1	0	1	0	1	0	1	0	1	0	1	0	1	0	1	0	1	0	1	0	1	0	1	0	1	0	1	0	1	0	1	0	1	0	1	0	1	1	0.007757073	0	1	0	1	1	0.636013113
GO:0038089	positive regulation of cell migration by vascular endothelial growth factor signaling pathway	BP	7	0	1	0	1	0	1	0	1	0	1	0	1	1	0.018306606	0	1	1	0.027494662	0	1	0	1	0	1	0	1	0	1	0	1	0	1	0	1	0	1	0	1	0	1	0	1	1	0.020035011	0	1	0	1	0	1	0	1	0	1	0	1	0	1	0	1	0	1	0	1	0	1	0	1	1	0.009044244	0	1	0	1	1	0.692445779
GO:0002236	detection of misfolded protein	BP	1	0	1	1	0.02029034	0	1	0	1	0	1	0	1	0	1	0	1	0	1	0	1	0	1	0	1	0	1	0	1	0	1	0	1	0	1	0	1	0	1	0	1	0	1	0	1	0	1	0	1	0	1	0	1	0	1	0	1	0	1	0	1	0	1	0	1	0	1	0	1	0	1	0	1	0	1	0	1
GO:0002368	B cell cytokine production	BP	1	0	1	1	0.02029034	0	1	0	1	0	1	0	1	0	1	0	1	0	1	0	1	0	1	0	1	0	1	0	1	0	1	0	1	0	1	0	1	0	1	0	1	0	1	0	1	0	1	0	1	0	1	0	1	0	1	0	1	0	1	0	1	0	1	0	1	0	1	0	1	0	1	0	1	0	1	0	1
GO:0002755	MyD88-dependent toll-like receptor signaling pathway	BP	19	0	1	1	0.322692267	1	0.197434874	1	0.099904669	0	1	0	1	0	1	0	1	0	1	0	1	0	1	0	1	1	0.060234966	0	1	0	1	0	1	0	1	0	1	0	1	0	1	0	1	0	1	0	1	0	1	0	1	0	1	0	1	0	1	0	1	0	1	0	1	0	1	0	1	0	1	0	1	0	1	0	1	4	0.338811813
GO:0031660	regulation of cyclin-dependent protein serine/threonine kinase activity involved in G2/M transition of mitotic cell cycle	BP	2	0	1	0	1	0	1	0	1	0	1	0	1	0	1	0	1	0	1	0	1	0	1	0	1	0	1	0	1	0	1	0	1	0	1	0	1	0	1	0	1	0	1	0	1	0	1	0	1	0	1	0	1	0	1	0	1	0	1	0	1	0	1	0	1	0	1	0	1	0	1	0	1	0	1	1	0.285982954
GO:0031662	positive regulation of cyclin-dependent protein serine/threonine kinase activity involved in G2/M transition of mitotic cell cycle	BP	2	0	1	0	1	0	1	0	1	0	1	0	1	0	1	0	1	0	1	0	1	0	1	0	1	0	1	0	1	0	1	0	1	0	1	0	1	0	1	0	1	0	1	0	1	0	1	0	1	0	1	0	1	0	1	0	1	0	1	0	1	0	1	0	1	0	1	0	1	0	1	0	1	0	1	1	0.285982954
GO:0070194	synaptonemal complex disassembly	BP	2	0	1	0	1	0	1	0	1	0	1	0	1	0	1	0	1	0	1	0	1	0	1	0	1	0	1	0	1	0	1	0	1	0	1	0	1	0	1	0	1	0	1	0	1	0	1	0	1	0	1	0	1	0	1	0	1	0	1	0	1	0	1	0	1	0	1	0	1	0	1	0	1	0	1	1	0.285982954
GO:1901894	regulation of calcium-transporting ATPase activity	BP	7	1	0.161275507	0	1	1	0.07781636	0	1	0	1	0	1	0	1	0	1	0	1	0	1	0	1	0	1	0	1	0	1	0	1	0	1	0	1	0	1	0	1	0	1	0	1	0	1	0	1	0	1	0	1	0	1	0	1	0	1	0	1	0	1	0	1	0	1	0	1	0	1	0	1	0	1	0	1	2	0.297417118
GO:1901896	positive regulation of calcium-transporting ATPase activity	BP	5	1	0.118048532	0	1	1	0.056220285	0	1	0	1	0	1	0	1	0	1	0	1	0	1	0	1	0	1	0	1	0	1	0	1	0	1	0	1	0	1	0	1	0	1	0	1	0	1	0	1	0	1	0	1	0	1	0	1	0	1	0	1	0	1	0	1	0	1	0	1	0	1	0	1	0	1	0	1	2	0.174060513
GO:1903659	regulation of complement-dependent cytotoxicity	BP	3	0	1	0	1	1	0.034120346	0	1	0	1	0	1	0	1	0	1	0	1	0	1	0	1	0	1	0	1	0	1	0	1	0	1	0	1	0	1	0	1	0	1	0	1	0	1	0	1	0	1	0	1	0	1	0	1	0	1	0	1	0	1	0	1	0	1	0	1	0	1	0	1	0	1	0	1	0	1
GO:1903660	negative regulation of complement-dependent cytotoxicity	BP	3	0	1	0	1	1	0.034120346	0	1	0	1	0	1	0	1	0	1	0	1	0	1	0	1	0	1	0	1	0	1	0	1	0	1	0	1	0	1	0	1	0	1	0	1	0	1	0	1	0	1	0	1	0	1	0	1	0	1	0	1	0	1	0	1	0	1	0	1	0	1	0	1	0	1	0	1	0	1
GO:0044743	intracellular protein transmembrane import	BP	42	10	5.89E-08	5	0.00154345	1	0.385178783	0	1	0	1	0	1	0	1	0	1	0	1	0	1	1	0.157121586	0	1	0	1	0	1	0	1	1	0.145132403	0	1	1	0.108157302	0	1	0	1	0	1	0	1	0	1	1	0.082644703	0	1	0	1	0	1	0	1	0	1	0	1	0	1	0	1	0	1	0	1	0	1	0	1	0	1	14	0.003226305
GO:0045040	protein import into mitochondrial outer membrane	BP	6	2	0.008625731	1	0.115742614	0	1	0	1	0	1	0	1	0	1	0	1	0	1	0	1	0	1	0	1	0	1	0	1	0	1	1	0.022135662	0	1	0	1	0	1	0	1	0	1	0	1	0	1	1	0.012238122	0	1	0	1	0	1	0	1	0	1	0	1	0	1	0	1	0	1	0	1	0	1	0	1	0	1	1	0.636013113
GO:0045583	regulation of cytotoxic T cell differentiation	BP	3	0	1	0	1	1	0.034120346	0	1	0	1	0	1	0	1	0	1	0	1	0	1	0	1	0	1	0	1	0	1	0	1	0	1	0	1	0	1	0	1	0	1	0	1	0	1	0	1	1	0.006137514	0	1	0	1	0	1	0	1	0	1	0	1	0	1	0	1	0	1	0	1	0	1	0	1	0	1	0	1
GO:0045585	positive regulation of cytotoxic T cell differentiation	BP	3	0	1	0	1	1	0.034120346	0	1	0	1	0	1	0	1	0	1	0	1	0	1	0	1	0	1	0	1	0	1	0	1	0	1	0	1	0	1	0	1	0	1	0	1	0	1	0	1	1	0.006137514	0	1	0	1	0	1	0	1	0	1	0	1	0	1	0	1	0	1	0	1	0	1	0	1	0	1	0	1
GO:0090151	establishment of protein localization to mitochondrial membrane	BP	10	3	0.001600447	2	0.016598442	0	1	0	1	0	1	0	1	0	1	0	1	0	1	0	1	0	1	0	1	0	1	0	1	0	1	1	0.036622893	0	1	0	1	0	1	0	1	0	1	0	1	0	1	1	0.020315235	0	1	0	1	0	1	0	1	0	1	0	1	0	1	0	1	0	1	0	1	0	1	0	1	0	1	2	0.473998754
GO:1902037	negative regulation of hematopoietic stem cell differentiation	BP	3	0	1	0	1	1	0.034120346	0	1	0	1	0	1	0	1	0	1	0	1	0	1	0	1	0	1	0	1	0	1	0	1	0	1	0	1	0	1	0	1	0	1	0	1	0	1	0	1	0	1	0	1	0	1	0	1	0	1	0	1	0	1	0	1	0	1	0	1	0	1	0	1	0	1	0	1	2	0.064617057
GO:0006477	protein sulfation	BP	6	0	1	0	1	0	1	0	1	0	1	0	1	0	1	0	1	0	1	0	1	0	1	0	1	0	1	0	1	0	1	0	1	0	1	0	1	0	1	0	1	0	1	0	1	0	1	0	1	0	1	0	1	0	1	0	1	0	1	0	1	0	1	0	1	0	1	0	1	0	1	0	1	0	1	4	0.006642305
GO:0051923	sulfation	BP	15	0	1	0	1	0	1	1	0.079730539	0	1	0	1	0	1	0	1	0	1	0	1	0	1	0	1	1	0.047859104	0	1	0	1	0	1	0	1	0	1	0	1	0	1	0	1	0	1	0	1	0	1	0	1	0	1	0	1	0	1	0	1	0	1	0	1	0	1	0	1	0	1	0	1	0	1	0	1	4	0.192978333
GO:0007198	adenylate cyclase-inhibiting serotonin receptor signaling pathway	BP	5	0	1	0	1	0	1	0	1	0	1	0	1	0	1	0	1	0	1	0	1	0	1	0	1	0	1	0	1	0	1	0	1	0	1	0	1	0	1	0	1	0	1	0	1	0	1	0	1	0	1	0	1	0	1	0	1	0	1	0	1	0	1	0	1	0	1	0	1	0	1	0	1	0	1	0	1
GO:0007210	serotonin receptor signaling pathway	BP	32	0	1	0	1	0	1	0	1	0	1	0	1	0	1	0	1	0	1	0	1	0	1	0	1	0	1	0	1	0	1	0	1	0	1	0	1	0	1	0	1	0	1	0	1	0	1	0	1	0	1	0	1	0	1	0	1	0	1	0	1	0	1	0	1	0	1	0	1	0	1	0	1	0	1	0	1
GO:0031117	positive regulation of microtubule depolymerization	BP	4	0	1	0	1	0	1	0	1	0	1	0	1	0	1	0	1	0	1	0	1	0	1	0	1	0	1	0	1	0	1	0	1	0	1	0	1	0	1	0	1	0	1	0	1	0	1	0	1	0	1	0	1	0	1	0	1	0	1	0	1	0	1	0	1	0	1	0	1	0	1	0	1	0	1	0	1
GO:0014063	negative regulation of serotonin secretion	BP	5	0	1	0	1	0	1	0	1	1	0.027515172	0	1	0	1	0	1	0	1	0	1	0	1	0	1	0	1	0	1	0	1	0	1	0	1	0	1	0	1	0	1	0	1	0	1	0	1	0	1	0	1	0	1	0	1	0	1	0	1	0	1	0	1	0	1	0	1	0	1	0	1	0	1	0	1	0	1
GO:0071502	cellular response to temperature stimulus	BP	3	0	1	0	1	0	1	0	1	0	1	0	1	0	1	0	1	0	1	0	1	0	1	0	1	0	1	0	1	0	1	0	1	0	1	0	1	0	1	0	1	0	1	0	1	0	1	0	1	0	1	0	1	0	1	0	1	0	1	0	1	0	1	0	1	0	1	0	1	0	1	0	1	0	1	0	1
GO:0014827	intestine smooth muscle contraction	BP	6	0	1	0	1	0	1	0	1	0	1	0	1	0	1	0	1	0	1	0	1	0	1	0	1	0	1	0	1	0	1	0	1	0	1	0	1	0	1	0	1	0	1	0	1	0	1	0	1	0	1	0	1	0	1	0	1	0	1	0	1	0	1	0	1	0	1	0	1	0	1	0	1	0	1	0	1
GO:0014831	gastro-intestinal system smooth muscle contraction	BP	9	0	1	0	1	0	1	0	1	0	1	0	1	0	1	0	1	0	1	0	1	0	1	0	1	0	1	0	1	0	1	0	1	0	1	0	1	0	1	0	1	0	1	0	1	0	1	0	1	0	1	0	1	0	1	0	1	0	1	0	1	0	1	0	1	0	1	0	1	0	1	0	1	0	1	1	0.780424644
GO:0007208	phospholipase C-activating serotonin receptor signaling pathway	BP	3	0	1	0	1	0	1	0	1	0	1	0	1	0	1	0	1	0	1	0	1	0	1	0	1	0	1	0	1	0	1	0	1	0	1	0	1	0	1	0	1	0	1	0	1	0	1	0	1	0	1	0	1	0	1	0	1	0	1	0	1	0	1	0	1	0	1	0	1	0	1	0	1	0	1	0	1
GO:0010511	regulation of phosphatidylinositol biosynthetic process	BP	6	0	1	0	1	0	1	0	1	0	1	0	1	0	1	0	1	0	1	0	1	0	1	0	1	0	1	0	1	0	1	0	1	0	1	0	1	0	1	1	0.016207108	0	1	0	1	0	1	0	1	0	1	0	1	0	1	0	1	0	1	0	1	0	1	0	1	0	1	0	1	1	0.007757073	0	1	0	1	0	1
GO:0010513	positive regulation of phosphatidylinositol biosynthetic process	BP	4	0	1	0	1	0	1	0	1	0	1	0	1	0	1	0	1	0	1	0	1	0	1	0	1	0	1	0	1	0	1	0	1	0	1	0	1	0	1	0	1	0	1	0	1	0	1	0	1	0	1	0	1	0	1	0	1	0	1	0	1	0	1	0	1	0	1	0	1	0	1	0	1	0	1	0	1
GO:0071418	cellular response to amine stimulus	BP	1	0	1	0	1	0	1	0	1	0	1	0	1	0	1	0	1	0	1	0	1	0	1	0	1	0	1	0	1	0	1	0	1	0	1	0	1	0	1	0	1	0	1	0	1	0	1	0	1	0	1	0	1	0	1	0	1	0	1	0	1	0	1	0	1	0	1	0	1	0	1	0	1	0	1	0	1
GO:1904014	response to serotonin	BP	1	0	1	0	1	0	1	0	1	0	1	0	1	0	1	0	1	0	1	0	1	0	1	0	1	0	1	0	1	0	1	0	1	0	1	0	1	0	1	0	1	0	1	0	1	0	1	0	1	0	1	0	1	0	1	0	1	0	1	0	1	0	1	0	1	0	1	0	1	0	1	0	1	0	1	0	1
GO:1904015	cellular response to serotonin	BP	1	0	1	0	1	0	1	0	1	0	1	0	1	0	1	0	1	0	1	0	1	0	1	0	1	0	1	0	1	0	1	0	1	0	1	0	1	0	1	0	1	0	1	0	1	0	1	0	1	0	1	0	1	0	1	0	1	0	1	0	1	0	1	0	1	0	1	0	1	0	1	0	1	0	1	0	1
GO:0043396	corticotropin-releasing hormone secretion	BP	4	0	1	0	1	0	1	0	1	0	1	0	1	0	1	0	1	0	1	0	1	0	1	0	1	0	1	0	1	0	1	0	1	0	1	0	1	0	1	0	1	0	1	0	1	0	1	0	1	0	1	0	1	0	1	0	1	0	1	0	1	0	1	0	1	0	1	0	1	0	1	0	1	0	1	1	0.49019531
GO:0043397	regulation of corticotropin-releasing hormone secretion	BP	4	0	1	0	1	0	1	0	1	0	1	0	1	0	1	0	1	0	1	0	1	0	1	0	1	0	1	0	1	0	1	0	1	0	1	0	1	0	1	0	1	0	1	0	1	0	1	0	1	0	1	0	1	0	1	0	1	0	1	0	1	0	1	0	1	0	1	0	1	0	1	0	1	0	1	1	0.49019531
GO:0014053	negative regulation of gamma-aminobutyric acid secretion	BP	4	0	1	0	1	0	1	0	1	0	1	0	1	0	1	0	1	0	1	0	1	0	1	0	1	0	1	0	1	0	1	0	1	0	1	0	1	0	1	0	1	0	1	0	1	0	1	0	1	0	1	0	1	0	1	0	1	0	1	0	1	0	1	0	1	0	1	0	1	0	1	0	1	0	1	0	1
GO:0014058	negative regulation of acetylcholine secretion, neurotransmission	BP	1	0	1	0	1	0	1	0	1	0	1	0	1	0	1	0	1	0	1	0	1	0	1	0	1	0	1	0	1	0	1	0	1	0	1	0	1	0	1	0	1	0	1	0	1	0	1	0	1	0	1	0	1	0	1	0	1	0	1	0	1	0	1	0	1	0	1	0	1	0	1	0	1	0	1	0	1
GO:0032223	negative regulation of synaptic transmission, cholinergic	BP	1	0	1	0	1	0	1	0	1	0	1	0	1	0	1	0	1	0	1	0	1	0	1	0	1	0	1	0	1	0	1	0	1	0	1	0	1	0	1	0	1	0	1	0	1	0	1	0	1	0	1	0	1	0	1	0	1	0	1	0	1	0	1	0	1	0	1	0	1	0	1	0	1	0	1	0	1
GO:0007192	adenylate cyclase-activating serotonin receptor signaling pathway	BP	21	0	1	0	1	0	1	0	1	0	1	0	1	0	1	0	1	0	1	0	1	0	1	0	1	0	1	0	1	0	1	0	1	0	1	0	1	0	1	0	1	0	1	0	1	0	1	0	1	0	1	0	1	0	1	0	1	0	1	0	1	0	1	0	1	0	1	0	1	0	1	0	1	0	1	0	1
GO:0042322	negative regulation of circadian sleep/wake cycle, REM sleep	BP	3	0	1	0	1	0	1	0	1	0	1	0	1	0	1	0	1	0	1	0	1	0	1	0	1	0	1	0	1	0	1	0	1	0	1	0	1	0	1	0	1	0	1	0	1	0	1	0	1	0	1	0	1	0	1	0	1	0	1	0	1	0	1	0	1	0	1	0	1	0	1	0	1	0	1	0	1
GO:0051385	response to mineralocorticoid	BP	3	0	1	0	1	0	1	0	1	0	1	0	1	0	1	0	1	0	1	0	1	0	1	0	1	0	1	0	1	0	1	0	1	0	1	0	1	0	1	0	1	0	1	0	1	0	1	0	1	0	1	0	1	0	1	0	1	0	1	0	1	0	1	0	1	0	1	0	1	0	1	0	1	0	1	0	1
GO:0051412	response to corticosterone	BP	2	0	1	0	1	0	1	0	1	0	1	0	1	0	1	0	1	0	1	0	1	0	1	0	1	0	1	0	1	0	1	0	1	0	1	0	1	0	1	0	1	0	1	0	1	0	1	0	1	0	1	0	1	0	1	0	1	0	1	0	1	0	1	0	1	0	1	0	1	0	1	0	1	0	1	0	1
GO:0021941	negative regulation of cerebellar granule cell precursor proliferation	BP	2	0	1	0	1	0	1	0	1	0	1	0	1	0	1	0	1	0	1	0	1	0	1	0	1	0	1	0	1	0	1	0	1	0	1	0	1	0	1	0	1	0	1	0	1	0	1	0	1	0	1	0	1	0	1	0	1	0	1	0	1	0	1	0	1	0	1	0	1	0	1	0	1	0	1	0	1
GO:0032227	negative regulation of synaptic transmission, dopaminergic	BP	5	0	1	0	1	0	1	0	1	0	1	0	1	0	1	0	1	0	1	0	1	0	1	0	1	0	1	0	1	0	1	0	1	0	1	0	1	0	1	0	1	0	1	0	1	0	1	0	1	0	1	0	1	0	1	0	1	0	1	0	1	0	1	0	1	0	1	0	1	0	1	0	1	0	1	1	0.569229009
GO:0000076	DNA replication checkpoint	BP	15	1	0.314039074	0	1	0	1	0	1	0	1	0	1	0	1	0	1	0	1	0	1	0	1	0	1	0	1	0	1	0	1	0	1	0	1	0	1	0	1	0	1	0	1	0	1	0	1	0	1	0	1	0	1	0	1	0	1	0	1	0	1	0	1	0	1	0	1	0	1	0	1	0	1	0	1	4	0.192978333
GO:0033313	meiotic cell cycle checkpoint	BP	8	0	1	0	1	0	1	0	1	0	1	0	1	0	1	0	1	0	1	0	1	0	1	0	1	0	1	0	1	0	1	0	1	0	1	0	1	0	1	0	1	0	1	0	1	0	1	0	1	0	1	0	1	0	1	0	1	0	1	0	1	0	1	0	1	0	1	0	1	0	1	0	1	0	1	2	0.358648545
GO:0033314	mitotic DNA replication checkpoint	BP	9	1	0.2023872	0	1	0	1	0	1	0	1	0	1	0	1	0	1	0	1	0	1	0	1	0	1	0	1	0	1	0	1	0	1	0	1	0	1	0	1	0	1	0	1	0	1	0	1	0	1	0	1	0	1	0	1	0	1	0	1	0	1	0	1	0	1	0	1	0	1	0	1	0	1	0	1	2	0.417782731
GO:0044778	meiotic DNA integrity checkpoint	BP	4	0	1	0	1	0	1	0	1	0	1	0	1	0	1	0	1	0	1	0	1	0	1	0	1	0	1	0	1	0	1	0	1	0	1	0	1	0	1	0	1	0	1	0	1	0	1	0	1	0	1	0	1	0	1	0	1	0	1	0	1	0	1	0	1	0	1	0	1	0	1	0	1	0	1	1	0.49019531
GO:0019087	transformation of host cell by virus	BP	4	0	1	1	0.078729207	0	1	0	1	0	1	0	1	0	1	0	1	0	1	0	1	0	1	0	1	0	1	0	1	0	1	0	1	0	1	0	1	0	1	0	1	0	1	0	1	0	1	0	1	0	1	0	1	0	1	0	1	0	1	0	1	0	1	0	1	0	1	0	1	0	1	0	1	0	1	2	0.116077682
GO:0002291	T cell activation via T cell receptor contact with antigen bound to MHC molecule on antigen presenting cell	BP	5	0	1	0	1	0	1	0	1	0	1	0	1	0	1	0	1	1	0.019716288	0	1	0	1	0	1	0	1	0	1	0	1	0	1	0	1	0	1	0	1	0	1	0	1	0	1	0	1	0	1	0	1	0	1	1	0.01000117	0	1	0	1	0	1	0	1	0	1	0	1	0	1	0	1	0	1	0	1	0	1
GO:0097368	establishment of Sertoli cell barrier	BP	5	0	1	0	1	0	1	1	0.027310576	0	1	0	1	0	1	0	1	0	1	0	1	0	1	0	1	0	1	0	1	0	1	0	1	0	1	0	1	0	1	0	1	0	1	0	1	0	1	0	1	0	1	0	1	1	0.01000117	0	1	0	1	0	1	0	1	0	1	0	1	0	1	0	1	0	1	0	1	2	0.174060513
GO:0090074	negative regulation of protein homodimerization activity	BP	4	0	1	0	1	0	1	0	1	0	1	0	1	0	1	0	1	0	1	0	1	0	1	0	1	0	1	0	1	0	1	0	1	0	1	0	1	0	1	0	1	0	1	0	1	0	1	0	1	0	1	0	1	1	0.008008803	0	1	0	1	0	1	0	1	0	1	0	1	0	1	0	1	0	1	0	1	1	0.49019531
GO:0001966	thigmotaxis	BP	2	0	1	0	1	0	1	0	1	0	1	0	1	0	1	0	1	0	1	0	1	0	1	0	1	0	1	0	1	0	1	0	1	0	1	0	1	0	1	0	1	0	1	0	1	0	1	0	1	0	1	0	1	0	1	0	1	0	1	0	1	0	1	0	1	0	1	0	1	0	1	0	1	0	1	1	0.285982954
GO:0003166	bundle of His development	BP	4	0	1	0	1	0	1	0	1	0	1	0	1	0	1	0	1	0	1	0	1	0	1	0	1	0	1	0	1	0	1	0	1	0	1	0	1	0	1	0	1	0	1	0	1	0	1	0	1	0	1	0	1	0	1	0	1	0	1	0	1	0	1	0	1	0	1	0	1	0	1	0	1	0	1	1	0.49019531
GO:0072750	cellular response to leptomycin B	BP	2	0	1	1	0.040169814	0	1	0	1	0	1	0	1	0	1	0	1	0	1	0	1	0	1	0	1	0	1	0	1	0	1	0	1	0	1	0	1	0	1	0	1	0	1	0	1	0	1	0	1	0	1	0	1	0	1	0	1	0	1	0	1	0	1	0	1	0	1	0	1	1	0.002592189	0	1	0	1	0	1
GO:1901344	response to leptomycin B	BP	2	0	1	1	0.040169814	0	1	0	1	0	1	0	1	0	1	0	1	0	1	0	1	0	1	0	1	0	1	0	1	0	1	0	1	0	1	0	1	0	1	0	1	0	1	0	1	0	1	0	1	0	1	0	1	0	1	0	1	0	1	0	1	0	1	0	1	0	1	0	1	1	0.002592189	0	1	0	1	0	1
GO:0061107	seminal vesicle development	BP	2	0	1	0	1	0	1	0	1	0	1	0	1	0	1	0	1	0	1	0	1	0	1	0	1	0	1	0	1	0	1	0	1	0	1	0	1	0	1	0	1	0	1	0	1	0	1	0	1	0	1	0	1	0	1	0	1	0	1	0	1	0	1	0	1	0	1	0	1	0	1	0	1	0	1	1	0.285982954
GO:0061682	seminal vesicle morphogenesis	BP	1	0	1	0	1	0	1	0	1	0	1	0	1	0	1	0	1	0	1	0	1	0	1	0	1	0	1	0	1	0	1	0	1	0	1	0	1	0	1	0	1	0	1	0	1	0	1	0	1	0	1	0	1	0	1	0	1	0	1	0	1	0	1	0	1	0	1	0	1	0	1	0	1	0	1	0	1
GO:0010992	ubiquitin homeostasis	BP	3	1	0.072597634	0	1	1	0.034120346	0	1	0	1	0	1	0	1	0	1	0	1	0	1	0	1	0	1	0	1	0	1	0	1	0	1	0	1	0	1	0	1	0	1	0	1	0	1	0	1	0	1	0	1	0	1	0	1	0	1	0	1	0	1	0	1	0	1	0	1	0	1	0	1	0	1	0	1	1	0.396665903
GO:1901143	insulin catabolic process	BP	2	0	1	0	1	0	1	0	1	0	1	0	1	0	1	0	1	0	1	0	1	0	1	0	1	0	1	0	1	0	1	0	1	0	1	0	1	0	1	0	1	0	1	0	1	0	1	0	1	0	1	0	1	0	1	0	1	0	1	0	1	0	1	0	1	0	1	0	1	0	1	0	1	0	1	1	0.285982954
GO:0006097	glyoxylate cycle	BP	2	0	1	0	1	0	1	0	1	1	0.011097582	0	1	0	1	0	1	0	1	0	1	0	1	0	1	0	1	0	1	0	1	0	1	0	1	0	1	0	1	0	1	0	1	0	1	0	1	0	1	0	1	0	1	0	1	0	1	0	1	0	1	0	1	0	1	0	1	0	1	0	1	0	1	0	1	1	0.285982954
GO:0006569	tryptophan catabolic process	BP	7	0	1	0	1	0	1	0	1	0	1	0	1	0	1	0	1	0	1	0	1	0	1	0	1	0	1	0	1	0	1	0	1	0	1	0	1	0	1	0	1	0	1	0	1	0	1	0	1	0	1	0	1	0	1	0	1	0	1	0	1	0	1	0	1	0	1	0	1	0	1	0	1	0	1	1	0.692445779
GO:0009310	amine catabolic process	BP	15	0	1	0	1	0	1	0	1	0	1	0	1	0	1	0	1	0	1	0	1	0	1	0	1	0	1	0	1	0	1	0	1	0	1	0	1	0	1	0	1	0	1	0	1	0	1	0	1	0	1	0	1	0	1	0	1	0	1	0	1	0	1	0	1	0	1	0	1	0	1	0	1	0	1	5	0.069408298
GO:0019441	tryptophan catabolic process to kynurenine	BP	7	0	1	0	1	0	1	0	1	0	1	0	1	0	1	0	1	0	1	0	1	0	1	0	1	0	1	0	1	0	1	0	1	0	1	0	1	0	1	0	1	0	1	0	1	0	1	0	1	0	1	0	1	0	1	0	1	0	1	0	1	0	1	0	1	0	1	0	1	0	1	0	1	0	1	1	0.692445779
GO:0034275	kynurenic acid metabolic process	BP	1	0	1	0	1	0	1	0	1	0	1	0	1	0	1	0	1	0	1	0	1	0	1	0	1	0	1	0	1	0	1	0	1	0	1	0	1	0	1	0	1	0	1	0	1	0	1	0	1	0	1	0	1	0	1	0	1	0	1	0	1	0	1	0	1	0	1	0	1	0	1	0	1	0	1	0	1
GO:0034276	kynurenic acid biosynthetic process	BP	1	0	1	0	1	0	1	0	1	0	1	0	1	0	1	0	1	0	1	0	1	0	1	0	1	0	1	0	1	0	1	0	1	0	1	0	1	0	1	0	1	0	1	0	1	0	1	0	1	0	1	0	1	0	1	0	1	0	1	0	1	0	1	0	1	0	1	0	1	0	1	0	1	0	1	0	1
GO:0036269	swimming behavior	BP	1	0	1	0	1	0	1	0	1	0	1	0	1	0	1	0	1	0	1	0	1	0	1	0	1	0	1	0	1	0	1	0	1	0	1	0	1	0	1	0	1	0	1	0	1	0	1	0	1	0	1	0	1	0	1	0	1	0	1	0	1	0	1	0	1	0	1	0	1	0	1	0	1	0	1	0	1
GO:0042402	cellular biogenic amine catabolic process	BP	14	0	1	0	1	0	1	0	1	0	1	0	1	0	1	0	1	0	1	0	1	0	1	0	1	0	1	0	1	0	1	0	1	0	1	0	1	0	1	0	1	0	1	0	1	0	1	0	1	0	1	0	1	0	1	0	1	0	1	0	1	0	1	0	1	0	1	0	1	0	1	0	1	0	1	5	0.052795592
GO:0042436	indole-containing compound catabolic process	BP	7	0	1	0	1	0	1	0	1	0	1	0	1	0	1	0	1	0	1	0	1	0	1	0	1	0	1	0	1	0	1	0	1	0	1	0	1	0	1	0	1	0	1	0	1	0	1	0	1	0	1	0	1	0	1	0	1	0	1	0	1	0	1	0	1	0	1	0	1	0	1	0	1	0	1	1	0.692445779
GO:0046218	indolalkylamine catabolic process	BP	7	0	1	0	1	0	1	0	1	0	1	0	1	0	1	0	1	0	1	0	1	0	1	0	1	0	1	0	1	0	1	0	1	0	1	0	1	0	1	0	1	0	1	0	1	0	1	0	1	0	1	0	1	0	1	0	1	0	1	0	1	0	1	0	1	0	1	0	1	0	1	0	1	0	1	1	0.692445779
GO:0070189	kynurenine metabolic process	BP	9	0	1	0	1	0	1	0	1	0	1	0	1	0	1	0	1	0	1	0	1	0	1	0	1	0	1	0	1	0	1	0	1	0	1	0	1	0	1	0	1	0	1	0	1	0	1	0	1	0	1	0	1	0	1	0	1	0	1	0	1	0	1	0	1	0	1	0	1	0	1	0	1	0	1	1	0.780424644
GO:0030205	dermatan sulfate metabolic process	BP	5	0	1	0	1	0	1	0	1	0	1	0	1	0	1	0	1	0	1	0	1	0	1	0	1	1	0.016211154	0	1	0	1	0	1	0	1	0	1	0	1	0	1	0	1	0	1	0	1	0	1	0	1	0	1	0	1	0	1	0	1	0	1	0	1	0	1	0	1	0	1	0	1	0	1	0	1	2	0.174060513
GO:0030209	dermatan sulfate catabolic process	BP	1	0	1	0	1	0	1	0	1	0	1	0	1	0	1	0	1	0	1	0	1	0	1	0	1	1	0.003263189	0	1	0	1	0	1	0	1	0	1	0	1	0	1	0	1	0	1	0	1	0	1	0	1	0	1	0	1	0	1	0	1	0	1	0	1	0	1	0	1	0	1	0	1	0	1	0	1	0	1
GO:0050655	dermatan sulfate proteoglycan metabolic process	BP	7	0	1	0	1	0	1	0	1	0	1	0	1	0	1	0	1	0	1	0	1	0	1	0	1	1	0.022622729	0	1	0	1	0	1	0	1	0	1	0	1	0	1	0	1	0	1	0	1	0	1	0	1	0	1	0	1	0	1	0	1	0	1	0	1	0	1	0	1	0	1	0	1	0	1	0	1	3	0.080036913
GO:0045351	type I interferon biosynthetic process	BP	13	0	1	0	1	0	1	0	1	0	1	1	0.049946485	0	1	0	1	0	1	0	1	0	1	0	1	1	0.041610978	0	1	0	1	0	1	0	1	0	1	0	1	0	1	0	1	0	1	0	1	0	1	0	1	0	1	0	1	0	1	0	1	0	1	0	1	0	1	0	1	0	1	0	1	0	1	0	1	7	0.001542541
GO:2000552	negative regulation of T-helper 2 cell cytokine production	BP	1	0	1	0	1	0	1	0	1	0	1	0	1	0	1	0	1	0	1	0	1	0	1	0	1	0	1	0	1	0	1	0	1	0	1	0	1	0	1	0	1	0	1	0	1	0	1	0	1	0	1	0	1	0	1	0	1	0	1	0	1	0	1	0	1	0	1	0	1	0	1	0	1	0	1	0	1
GO:0002298	CD4-positive, CD25-positive, alpha-beta regulatory T cell differentiation involved in immune response	BP	1	0	1	0	1	0	1	0	1	0	1	0	1	0	1	0	1	0	1	0	1	0	1	0	1	0	1	0	1	0	1	0	1	0	1	0	1	0	1	0	1	0	1	0	1	0	1	0	1	0	1	0	1	0	1	0	1	0	1	0	1	0	1	0	1	0	1	0	1	0	1	0	1	0	1	0	1
GO:0032113	regulation of carbohydrate phosphatase activity	BP	1	0	1	0	1	0	1	0	1	0	1	0	1	0	1	0	1	0	1	0	1	0	1	0	1	0	1	0	1	0	1	0	1	0	1	0	1	0	1	0	1	0	1	0	1	0	1	0	1	0	1	0	1	0	1	0	1	0	1	0	1	0	1	0	1	0	1	0	1	0	1	0	1	0	1	0	1
GO:0032829	regulation of CD4-positive, CD25-positive, alpha-beta regulatory T cell differentiation	BP	4	0	1	0	1	0	1	0	1	0	1	0	1	0	1	0	1	0	1	0	1	0	1	0	1	0	1	0	1	0	1	0	1	0	1	0	1	0	1	0	1	0	1	0	1	0	1	0	1	0	1	0	1	1	0.008008803	0	1	0	1	0	1	0	1	0	1	0	1	0	1	0	1	0	1	0	1	0	1
GO:0032831	positive regulation of CD4-positive, CD25-positive, alpha-beta regulatory T cell differentiation	BP	3	0	1	0	1	0	1	0	1	0	1	0	1	0	1	0	1	0	1	0	1	0	1	0	1	0	1	0	1	0	1	0	1	0	1	0	1	0	1	0	1	0	1	0	1	0	1	0	1	0	1	0	1	1	0.00601251	0	1	0	1	0	1	0	1	0	1	0	1	0	1	0	1	0	1	0	1	0	1
GO:0032832	regulation of CD4-positive, CD25-positive, alpha-beta regulatory T cell differentiation involved in immune response	BP	1	0	1	0	1	0	1	0	1	0	1	0	1	0	1	0	1	0	1	0	1	0	1	0	1	0	1	0	1	0	1	0	1	0	1	0	1	0	1	0	1	0	1	0	1	0	1	0	1	0	1	0	1	0	1	0	1	0	1	0	1	0	1	0	1	0	1	0	1	0	1	0	1	0	1	0	1
GO:0032834	positive regulation of CD4-positive, CD25-positive, alpha-beta regulatory T cell differentiation involved in immune response	BP	1	0	1	0	1	0	1	0	1	0	1	0	1	0	1	0	1	0	1	0	1	0	1	0	1	0	1	0	1	0	1	0	1	0	1	0	1	0	1	0	1	0	1	0	1	0	1	0	1	0	1	0	1	0	1	0	1	0	1	0	1	0	1	0	1	0	1	0	1	0	1	0	1	0	1	0	1
GO:0034393	positive regulation of smooth muscle cell apoptotic process	BP	8	0	1	0	1	0	1	0	1	0	1	0	1	0	1	1	0.030383891	0	1	0	1	0	1	0	1	0	1	0	1	0	1	0	1	0	1	0	1	0	1	0	1	0	1	0	1	0	1	0	1	0	1	0	1	0	1	0	1	0	1	0	1	0	1	0	1	0	1	0	1	0	1	0	1	0	1	1	0.740131098
GO:0042033	chemokine biosynthetic process	BP	11	0	1	0	1	0	1	0	1	0	1	0	1	0	1	0	1	0	1	0	1	0	1	0	1	1	0.035322379	1	0.034876801	0	1	0	1	0	1	0	1	0	1	0	1	0	1	0	1	0	1	0	1	0	1	0	1	0	1	0	1	0	1	0	1	0	1	0	1	0	1	0	1	0	1	0	1	0	1	1	0.843241118
GO:0042090	interleukin-12 biosynthetic process	BP	10	0	1	0	1	1	0.109290696	0	1	0	1	1	0.038644077	0	1	0	1	0	1	0	1	0	1	0	1	0	1	0	1	0	1	0	1	0	1	0	1	0	1	0	1	0	1	0	1	0	1	0	1	0	1	1	0.017435989	0	1	0	1	0	1	0	1	0	1	0	1	0	1	0	1	0	1	0	1	0	1	2	0.473998754
GO:0045073	regulation of chemokine biosynthetic process	BP	11	0	1	0	1	0	1	0	1	0	1	0	1	0	1	0	1	0	1	0	1	0	1	0	1	1	0.035322379	1	0.034876801	0	1	0	1	0	1	0	1	0	1	0	1	0	1	0	1	0	1	0	1	0	1	0	1	0	1	0	1	0	1	0	1	0	1	0	1	0	1	0	1	0	1	0	1	0	1	1	0.843241118
GO:0045075	regulation of interleukin-12 biosynthetic process	BP	10	0	1	0	1	1	0.109290696	0	1	0	1	1	0.038644077	0	1	0	1	0	1	0	1	0	1	0	1	0	1	0	1	0	1	0	1	0	1	0	1	0	1	0	1	0	1	0	1	0	1	0	1	0	1	1	0.017435989	0	1	0	1	0	1	0	1	0	1	0	1	0	1	0	1	0	1	0	1	0	1	2	0.473998754
GO:0045080	positive regulation of chemokine biosynthetic process	BP	8	0	1	0	1	0	1	0	1	0	1	0	1	0	1	0	1	0	1	0	1	0	1	0	1	1	0.025813029	1	0.025485819	0	1	0	1	0	1	0	1	0	1	0	1	0	1	0	1	0	1	0	1	0	1	0	1	0	1	0	1	0	1	0	1	0	1	0	1	0	1	0	1	0	1	0	1	0	1	1	0.740131098
GO:0045084	positive regulation of interleukin-12 biosynthetic process	BP	8	0	1	0	1	0	1	0	1	0	1	1	0.031035336	0	1	0	1	0	1	0	1	0	1	0	1	0	1	0	1	0	1	0	1	0	1	0	1	0	1	0	1	0	1	0	1	0	1	0	1	0	1	0	1	0	1	0	1	0	1	0	1	0	1	0	1	0	1	0	1	0	1	0	1	0	1	2	0.358648545
GO:0046136	positive regulation of vitamin metabolic process	BP	3	0	1	0	1	0	1	0	1	0	1	0	1	0	1	0	1	0	1	0	1	0	1	0	1	0	1	0	1	0	1	0	1	0	1	0	1	0	1	0	1	0	1	0	1	0	1	0	1	0	1	0	1	0	1	0	1	0	1	0	1	0	1	0	1	0	1	0	1	0	1	0	1	0	1	0	1
GO:0050755	chemokine metabolic process	BP	13	0	1	0	1	0	1	0	1	0	1	0	1	0	1	0	1	0	1	0	1	0	1	0	1	1	0.041610978	1	0.041087774	0	1	0	1	0	1	0	1	0	1	0	1	0	1	0	1	0	1	0	1	0	1	0	1	0	1	0	1	0	1	0	1	0	1	0	1	0	1	0	1	0	1	0	1	0	1	1	0.888090392
GO:0060549	regulation of fructose 1,6-bisphosphate 1-phosphatase activity	BP	1	0	1	0	1	0	1	0	1	0	1	0	1	0	1	0	1	0	1	0	1	0	1	0	1	0	1	0	1	0	1	0	1	0	1	0	1	0	1	0	1	0	1	0	1	0	1	0	1	0	1	0	1	0	1	0	1	0	1	0	1	0	1	0	1	0	1	0	1	0	1	0	1	0	1	0	1
GO:0060550	positive regulation of fructose 1,6-bisphosphate 1-phosphatase activity	BP	1	0	1	0	1	0	1	0	1	0	1	0	1	0	1	0	1	0	1	0	1	0	1	0	1	0	1	0	1	0	1	0	1	0	1	0	1	0	1	0	1	0	1	0	1	0	1	0	1	0	1	0	1	0	1	0	1	0	1	0	1	0	1	0	1	0	1	0	1	0	1	0	1	0	1	0	1
GO:0060551	regulation of fructose 1,6-bisphosphate metabolic process	BP	1	0	1	0	1	0	1	0	1	0	1	0	1	0	1	0	1	0	1	0	1	0	1	0	1	0	1	0	1	0	1	0	1	0	1	0	1	0	1	0	1	0	1	0	1	0	1	0	1	0	1	0	1	0	1	0	1	0	1	0	1	0	1	0	1	0	1	0	1	0	1	0	1	0	1	0	1
GO:0060552	positive regulation of fructose 1,6-bisphosphate metabolic process	BP	1	0	1	0	1	0	1	0	1	0	1	0	1	0	1	0	1	0	1	0	1	0	1	0	1	0	1	0	1	0	1	0	1	0	1	0	1	0	1	0	1	0	1	0	1	0	1	0	1	0	1	0	1	0	1	0	1	0	1	0	1	0	1	0	1	0	1	0	1	0	1	0	1	0	1	0	1
GO:0060557	positive regulation of vitamin D biosynthetic process	BP	3	0	1	0	1	0	1	0	1	0	1	0	1	0	1	0	1	0	1	0	1	0	1	0	1	0	1	0	1	0	1	0	1	0	1	0	1	0	1	0	1	0	1	0	1	0	1	0	1	0	1	0	1	0	1	0	1	0	1	0	1	0	1	0	1	0	1	0	1	0	1	0	1	0	1	0	1
GO:0060559	positive regulation of calcidiol 1-monooxygenase activity	BP	3	0	1	0	1	0	1	0	1	0	1	0	1	0	1	0	1	0	1	0	1	0	1	0	1	0	1	0	1	0	1	0	1	0	1	0	1	0	1	0	1	0	1	0	1	0	1	0	1	0	1	0	1	0	1	0	1	0	1	0	1	0	1	0	1	0	1	0	1	0	1	0	1	0	1	0	1
GO:0071351	cellular response to interleukin-18	BP	3	0	1	0	1	0	1	0	1	0	1	0	1	0	1	0	1	0	1	0	1	0	1	0	1	0	1	0	1	0	1	0	1	0	1	0	1	0	1	0	1	0	1	0	1	0	1	0	1	0	1	0	1	0	1	0	1	0	1	0	1	0	1	0	1	0	1	0	1	0	1	0	1	0	1	0	1
GO:0001834	trophectodermal cell proliferation	BP	4	0	1	0	1	0	1	1	0.021908338	0	1	0	1	0	1	0	1	0	1	0	1	0	1	0	1	0	1	0	1	0	1	0	1	0	1	0	1	0	1	0	1	0	1	0	1	0	1	0	1	0	1	0	1	0	1	0	1	0	1	0	1	0	1	0	1	0	1	0	1	0	1	0	1	0	1	1	0.49019531
GO:0031017	exocrine pancreas development	BP	10	0	1	2	0.016598442	0	1	1	0.053880782	0	1	0	1	0	1	0	1	0	1	0	1	0	1	0	1	0	1	0	1	0	1	0	1	0	1	0	1	0	1	0	1	0	1	0	1	0	1	0	1	0	1	0	1	0	1	0	1	0	1	0	1	0	1	0	1	0	1	0	1	0	1	0	1	0	1	3	0.19291864
GO:0050650	chondroitin sulfate proteoglycan biosynthetic process	BP	17	0	1	0	1	0	1	1	0.089873077	0	1	0	1	0	1	0	1	1	0.065479837	0	1	0	1	0	1	1	0.054067015	0	1	0	1	0	1	0	1	0	1	0	1	0	1	0	1	0	1	0	1	0	1	0	1	1	0.029464231	0	1	0	1	0	1	0	1	0	1	0	1	1	0.025305672	0	1	0	1	0	1	0	1	2	0.764990942
GO:0060281	regulation of oocyte development	BP	11	1	0.241486957	1	0.201912351	0	1	1	0.059107741	0	1	0	1	1	0.028619024	0	1	0	1	0	1	0	1	1	0.040654755	0	1	0	1	0	1	0	1	0	1	0	1	0	1	0	1	0	1	0	1	0	1	0	1	0	1	0	1	0	1	0	1	0	1	0	1	0	1	0	1	0	1	0	1	0	1	0	1	0	1	1	0.843241118
GO:0060283	negative regulation of oocyte development	BP	6	0	1	0	1	0	1	1	0.032683202	0	1	0	1	0	1	0	1	0	1	0	1	0	1	0	1	0	1	0	1	0	1	0	1	0	1	0	1	0	1	0	1	0	1	0	1	0	1	0	1	0	1	0	1	0	1	0	1	0	1	0	1	0	1	0	1	0	1	0	1	0	1	0	1	0	1	1	0.636013113
GO:1902488	cholangiocyte apoptotic process	BP	3	0	1	0	1	0	1	1	0.016476324	0	1	0	1	0	1	0	1	0	1	0	1	0	1	0	1	0	1	0	1	0	1	0	1	0	1	0	1	0	1	0	1	0	1	0	1	0	1	0	1	0	1	0	1	0	1	0	1	0	1	0	1	0	1	0	1	0	1	0	1	0	1	0	1	0	1	2	0.064617057
GO:1904073	regulation of trophectodermal cell proliferation	BP	1	0	1	0	1	0	1	1	0.005522319	0	1	0	1	0	1	0	1	0	1	0	1	0	1	0	1	0	1	0	1	0	1	0	1	0	1	0	1	0	1	0	1	0	1	0	1	0	1	0	1	0	1	0	1	0	1	0	1	0	1	0	1	0	1	0	1	0	1	0	1	0	1	0	1	0	1	0	1
GO:1904075	positive regulation of trophectodermal cell proliferation	BP	1	0	1	0	1	0	1	1	0.005522319	0	1	0	1	0	1	0	1	0	1	0	1	0	1	0	1	0	1	0	1	0	1	0	1	0	1	0	1	0	1	0	1	0	1	0	1	0	1	0	1	0	1	0	1	0	1	0	1	0	1	0	1	0	1	0	1	0	1	0	1	0	1	0	1	0	1	0	1
GO:1904192	regulation of cholangiocyte apoptotic process	BP	3	0	1	0	1	0	1	1	0.016476324	0	1	0	1	0	1	0	1	0	1	0	1	0	1	0	1	0	1	0	1	0	1	0	1	0	1	0	1	0	1	0	1	0	1	0	1	0	1	0	1	0	1	0	1	0	1	0	1	0	1	0	1	0	1	0	1	0	1	0	1	0	1	0	1	0	1	2	0.064617057
GO:1904193	negative regulation of cholangiocyte apoptotic process	BP	3	0	1	0	1	0	1	1	0.016476324	0	1	0	1	0	1	0	1	0	1	0	1	0	1	0	1	0	1	0	1	0	1	0	1	0	1	0	1	0	1	0	1	0	1	0	1	0	1	0	1	0	1	0	1	0	1	0	1	0	1	0	1	0	1	0	1	0	1	0	1	0	1	0	1	0	1	2	0.064617057
GO:2000288	positive regulation of myoblast proliferation	BP	8	0	1	0	1	0	1	1	0.043340257	0	1	0	1	0	1	0	1	0	1	0	1	0	1	0	1	0	1	0	1	0	1	0	1	0	1	0	1	0	1	0	1	0	1	0	1	0	1	0	1	0	1	0	1	0	1	0	1	0	1	0	1	0	1	0	1	0	1	0	1	0	1	0	1	0	1	1	0.740131098
GO:2000291	regulation of myoblast proliferation	BP	12	0	1	0	1	0	1	1	0.064306041	0	1	0	1	0	1	0	1	0	1	0	1	0	1	0	1	0	1	0	1	0	1	0	1	0	1	0	1	0	1	0	1	0	1	0	1	0	1	0	1	0	1	0	1	0	1	0	1	0	1	0	1	0	1	0	1	0	1	0	1	0	1	0	1	0	1	2	0.575841645
GO:0051389	inactivation of MAPKK activity	BP	1	0	1	0	1	0	1	0	1	0	1	0	1	0	1	0	1	0	1	0	1	0	1	0	1	0	1	0	1	0	1	0	1	0	1	0	1	0	1	0	1	0	1	0	1	0	1	0	1	0	1	0	1	0	1	0	1	0	1	0	1	0	1	0	1	0	1	0	1	0	1	0	1	0	1	1	0.155001464
GO:1902065	response to L-glutamate	BP	3	0	1	1	0.059646725	0	1	0	1	0	1	0	1	0	1	0	1	0	1	0	1	0	1	0	1	0	1	0	1	0	1	0	1	0	1	0	1	0	1	0	1	0	1	0	1	0	1	0	1	0	1	0	1	0	1	0	1	0	1	0	1	0	1	0	1	0	1	0	1	0	1	0	1	0	1	1	0.396665903
GO:0046628	positive regulation of insulin receptor signaling pathway	BP	13	0	1	1	0.233985992	0	1	0	1	0	1	0	1	0	1	0	1	0	1	0	1	0	1	0	1	0	1	0	1	0	1	0	1	0	1	0	1	0	1	0	1	0	1	0	1	0	1	0	1	0	1	0	1	0	1	0	1	0	1	0	1	0	1	0	1	0	1	0	1	0	1	0	1	0	1	3	0.327100031
GO:0002041	intussusceptive angiogenesis	BP	2	0	1	0	1	0	1	0	1	0	1	0	1	0	1	0	1	0	1	1	0.005931978	0	1	0	1	0	1	0	1	0	1	0	1	0	1	0	1	0	1	0	1	0	1	0	1	0	1	0	1	0	1	0	1	0	1	0	1	0	1	0	1	0	1	0	1	0	1	0	1	0	1	0	1	0	1	1	0.285982954
GO:0090153	regulation of sphingolipid biosynthetic process	BP	9	1	0.2023872	1	0.168498644	0	1	0	1	0	1	0	1	0	1	0	1	0	1	1	0.026421982	0	1	0	1	0	1	0	1	0	1	0	1	0	1	0	1	0	1	0	1	0	1	0	1	0	1	0	1	0	1	0	1	0	1	0	1	0	1	0	1	0	1	0	1	0	1	0	1	0	1	0	1	0	1	5	0.006497413
GO:0090154	positive regulation of sphingolipid biosynthetic process	BP	4	0	1	0	1	0	1	0	1	0	1	0	1	0	1	0	1	0	1	1	0.01182926	0	1	0	1	0	1	0	1	0	1	0	1	0	1	0	1	0	1	0	1	0	1	0	1	0	1	0	1	0	1	0	1	0	1	0	1	0	1	0	1	0	1	0	1	0	1	0	1	0	1	0	1	0	1	2	0.116077682
GO:1905038	regulation of membrane lipid metabolic process	BP	9	1	0.2023872	1	0.168498644	0	1	0	1	0	1	0	1	0	1	0	1	0	1	1	0.026421982	0	1	0	1	0	1	0	1	0	1	0	1	0	1	0	1	0	1	0	1	0	1	0	1	0	1	0	1	0	1	0	1	0	1	0	1	0	1	0	1	0	1	0	1	0	1	0	1	0	1	0	1	0	1	5	0.006497413
GO:2000303	regulation of ceramide biosynthetic process	BP	8	1	0.182089184	1	0.151271896	0	1	0	1	0	1	0	1	0	1	0	1	0	1	1	0.023520537	0	1	0	1	0	1	0	1	0	1	0	1	0	1	0	1	0	1	0	1	0	1	0	1	0	1	0	1	0	1	0	1	0	1	0	1	0	1	0	1	0	1	0	1	0	1	0	1	0	1	0	1	0	1	4	0.023893703
GO:2000304	positive regulation of ceramide biosynthetic process	BP	4	0	1	0	1	0	1	0	1	0	1	0	1	0	1	0	1	0	1	1	0.01182926	0	1	0	1	0	1	0	1	0	1	0	1	0	1	0	1	0	1	0	1	0	1	0	1	0	1	0	1	0	1	0	1	0	1	0	1	0	1	0	1	0	1	0	1	0	1	0	1	0	1	0	1	0	1	2	0.116077682
GO:0014745	negative regulation of muscle adaptation	BP	8	0	1	0	1	0	1	0	1	0	1	0	1	0	1	0	1	0	1	0	1	0	1	0	1	0	1	0	1	0	1	0	1	0	1	0	1	0	1	0	1	0	1	0	1	0	1	1	0.016284799	0	1	0	1	0	1	0	1	0	1	0	1	0	1	0	1	0	1	0	1	0	1	0	1	0	1	6	0.000291244
GO:1904204	regulation of skeletal muscle hypertrophy	BP	2	0	1	0	1	0	1	0	1	0	1	0	1	0	1	0	1	0	1	0	1	0	1	0	1	0	1	0	1	0	1	0	1	0	1	0	1	0	1	0	1	0	1	0	1	0	1	0	1	0	1	0	1	0	1	0	1	0	1	0	1	0	1	0	1	0	1	0	1	0	1	0	1	0	1	2	0.024019974
GO:1904205	negative regulation of skeletal muscle hypertrophy	BP	1	0	1	0	1	0	1	0	1	0	1	0	1	0	1	0	1	0	1	0	1	0	1	0	1	0	1	0	1	0	1	0	1	0	1	0	1	0	1	0	1	0	1	0	1	0	1	0	1	0	1	0	1	0	1	0	1	0	1	0	1	0	1	0	1	0	1	0	1	0	1	0	1	0	1	1	0.155001464
GO:0060267	positive regulation of respiratory burst	BP	6	0	1	0	1	0	1	0	1	0	1	0	1	0	1	0	1	0	1	0	1	1	0.024105218	0	1	0	1	0	1	0	1	0	1	0	1	0	1	0	1	0	1	0	1	0	1	0	1	0	1	0	1	0	1	0	1	1	0.011741062	0	1	0	1	0	1	0	1	0	1	0	1	0	1	0	1	0	1	1	0.636013113
GO:0003406	retinal pigment epithelium development	BP	6	0	1	0	1	0	1	0	1	0	1	0	1	0	1	0	1	0	1	0	1	0	1	0	1	0	1	0	1	0	1	0	1	0	1	0	1	0	1	0	1	0	1	0	1	0	1	0	1	0	1	0	1	0	1	0	1	0	1	0	1	0	1	0	1	0	1	0	1	0	1	0	1	0	1	3	0.051564563
GO:0030704	vitelline membrane formation	BP	1	0	1	0	1	0	1	0	1	0	1	0	1	0	1	0	1	0	1	0	1	0	1	0	1	0	1	0	1	0	1	0	1	0	1	0	1	0	1	0	1	0	1	0	1	0	1	0	1	0	1	0	1	0	1	0	1	0	1	0	1	0	1	0	1	0	1	0	1	0	1	0	1	0	1	0	1
GO:0035803	egg coat formation	BP	2	0	1	0	1	0	1	0	1	0	1	0	1	0	1	0	1	0	1	0	1	0	1	0	1	0	1	0	1	0	1	0	1	0	1	0	1	0	1	0	1	0	1	0	1	0	1	0	1	0	1	0	1	0	1	0	1	0	1	0	1	0	1	0	1	0	1	0	1	0	1	0	1	0	1	0	1
GO:0042706	eye photoreceptor cell fate commitment	BP	3	0	1	0	1	0	1	0	1	0	1	0	1	0	1	0	1	0	1	0	1	0	1	0	1	0	1	0	1	0	1	0	1	0	1	0	1	0	1	0	1	0	1	0	1	0	1	0	1	0	1	0	1	0	1	0	1	0	1	0	1	0	1	0	1	0	1	0	1	0	1	0	1	0	1	0	1
GO:0046552	photoreceptor cell fate commitment	BP	3	0	1	0	1	0	1	0	1	0	1	0	1	0	1	0	1	0	1	0	1	0	1	0	1	0	1	0	1	0	1	0	1	0	1	0	1	0	1	0	1	0	1	0	1	0	1	0	1	0	1	0	1	0	1	0	1	0	1	0	1	0	1	0	1	0	1	0	1	0	1	0	1	0	1	0	1
GO:0048069	eye pigmentation	BP	6	0	1	0	1	0	1	0	1	0	1	0	1	0	1	1	0.022874633	0	1	0	1	0	1	0	1	0	1	0	1	0	1	0	1	0	1	0	1	0	1	0	1	0	1	0	1	0	1	0	1	0	1	0	1	0	1	0	1	0	1	0	1	0	1	0	1	0	1	0	1	0	1	0	1	0	1	1	0.636013113
GO:0048073	regulation of eye pigmentation	BP	2	0	1	0	1	0	1	0	1	0	1	0	1	0	1	0	1	0	1	0	1	0	1	0	1	0	1	0	1	0	1	0	1	0	1	0	1	0	1	0	1	0	1	0	1	0	1	0	1	0	1	0	1	0	1	0	1	0	1	0	1	0	1	0	1	0	1	0	1	0	1	0	1	0	1	0	1
GO:0048074	negative regulation of eye pigmentation	BP	1	0	1	0	1	0	1	0	1	0	1	0	1	0	1	0	1	0	1	0	1	0	1	0	1	0	1	0	1	0	1	0	1	0	1	0	1	0	1	0	1	0	1	0	1	0	1	0	1	0	1	0	1	0	1	0	1	0	1	0	1	0	1	0	1	0	1	0	1	0	1	0	1	0	1	0	1
GO:0048086	negative regulation of developmental pigmentation	BP	1	0	1	0	1	0	1	0	1	0	1	0	1	0	1	0	1	0	1	0	1	0	1	0	1	0	1	0	1	0	1	0	1	0	1	0	1	0	1	0	1	0	1	0	1	0	1	0	1	0	1	0	1	0	1	0	1	0	1	0	1	0	1	0	1	0	1	0	1	0	1	0	1	0	1	0	1
GO:0060220	camera-type eye photoreceptor cell fate commitment	BP	2	0	1	0	1	0	1	0	1	0	1	0	1	0	1	0	1	0	1	0	1	0	1	0	1	0	1	0	1	0	1	0	1	0	1	0	1	0	1	0	1	0	1	0	1	0	1	0	1	0	1	0	1	0	1	0	1	0	1	0	1	0	1	0	1	0	1	0	1	0	1	0	1	0	1	0	1
GO:2000341	regulation of chemokine (C-X-C motif) ligand 2 production	BP	10	0	1	0	1	0	1	1	0.053880782	0	1	0	1	0	1	0	1	0	1	0	1	0	1	0	1	1	0.032162822	0	1	0	1	0	1	0	1	0	1	0	1	0	1	0	1	0	1	0	1	0	1	0	1	0	1	0	1	0	1	0	1	0	1	0	1	0	1	0	1	0	1	0	1	0	1	0	1	4	0.055452817
GO:2000343	positive regulation of chemokine (C-X-C motif) ligand 2 production	BP	7	0	1	0	1	0	1	1	0.038026375	0	1	0	1	0	1	0	1	0	1	0	1	0	1	0	1	0	1	0	1	0	1	0	1	0	1	0	1	0	1	0	1	0	1	0	1	0	1	0	1	0	1	0	1	0	1	0	1	0	1	0	1	0	1	0	1	0	1	0	1	0	1	0	1	0	1	2	0.297417118
GO:0035507	regulation of myosin-light-chain-phosphatase activity	BP	8	0	1	0	1	0	1	0	1	0	1	0	1	0	1	0	1	0	1	0	1	1	0.032011787	0	1	0	1	0	1	1	0.025813029	0	1	0	1	0	1	0	1	0	1	0	1	0	1	0	1	2	0.000114365	0	1	0	1	0	1	0	1	0	1	0	1	0	1	0	1	0	1	0	1	0	1	0	1	0	1	2	0.358648545
GO:0035509	negative regulation of myosin-light-chain-phosphatase activity	BP	6	0	1	0	1	0	1	0	1	0	1	0	1	0	1	0	1	0	1	0	1	1	0.024105218	0	1	0	1	0	1	1	0.019422114	0	1	0	1	0	1	0	1	0	1	0	1	0	1	0	1	1	0.012238122	0	1	0	1	0	1	0	1	0	1	0	1	0	1	0	1	0	1	0	1	0	1	0	1	0	1	1	0.636013113
GO:1903347	negative regulation of bicellular tight junction assembly	BP	4	0	1	0	1	0	1	0	1	0	1	0	1	0	1	0	1	0	1	0	1	1	0.016134738	0	1	0	1	0	1	1	0.012989815	0	1	0	1	0	1	0	1	0	1	0	1	0	1	0	1	1	0.00817514	0	1	0	1	0	1	0	1	0	1	0	1	0	1	0	1	0	1	0	1	0	1	0	1	0	1	0	1
GO:0002439	chronic inflammatory response to antigenic stimulus	BP	4	0	1	0	1	0	1	0	1	0	1	0	1	0	1	0	1	0	1	0	1	0	1	0	1	0	1	0	1	0	1	0	1	0	1	0	1	0	1	0	1	0	1	0	1	0	1	0	1	0	1	0	1	0	1	0	1	0	1	0	1	0	1	0	1	0	1	0	1	0	1	0	1	0	1	1	0.49019531
GO:0002874	regulation of chronic inflammatory response to antigenic stimulus	BP	3	0	1	0	1	0	1	0	1	0	1	0	1	0	1	0	1	0	1	0	1	0	1	0	1	0	1	0	1	0	1	0	1	0	1	0	1	0	1	0	1	0	1	0	1	0	1	0	1	0	1	0	1	0	1	0	1	0	1	0	1	0	1	0	1	0	1	0	1	0	1	0	1	0	1	0	1
GO:0002875	negative regulation of chronic inflammatory response to antigenic stimulus	BP	1	0	1	0	1	0	1	0	1	0	1	0	1	0	1	0	1	0	1	0	1	0	1	0	1	0	1	0	1	0	1	0	1	0	1	0	1	0	1	0	1	0	1	0	1	0	1	0	1	0	1	0	1	0	1	0	1	0	1	0	1	0	1	0	1	0	1	0	1	0	1	0	1	0	1	0	1
GO:0051045	negative regulation of membrane protein ectodomain proteolysis	BP	6	0	1	0	1	0	1	1	0.032683202	0	1	0	1	0	1	0	1	0	1	0	1	0	1	0	1	0	1	0	1	0	1	0	1	0	1	0	1	0	1	0	1	0	1	1	0.017197275	0	1	0	1	0	1	0	1	1	0.011989618	0	1	0	1	0	1	0	1	0	1	0	1	0	1	0	1	0	1	0	1	1	0.636013113
GO:0060300	regulation of cytokine activity	BP	3	0	1	0	1	0	1	0	1	0	1	0	1	0	1	0	1	0	1	0	1	0	1	0	1	0	1	0	1	0	1	0	1	0	1	0	1	0	1	0	1	0	1	0	1	0	1	0	1	0	1	0	1	0	1	0	1	0	1	0	1	0	1	0	1	0	1	0	1	0	1	0	1	0	1	0	1
GO:0060302	negative regulation of cytokine activity	BP	2	0	1	0	1	0	1	0	1	0	1	0	1	0	1	0	1	0	1	0	1	0	1	0	1	0	1	0	1	0	1	0	1	0	1	0	1	0	1	0	1	0	1	0	1	0	1	0	1	0	1	0	1	0	1	0	1	0	1	0	1	0	1	0	1	0	1	0	1	0	1	0	1	0	1	0	1
GO:1904057	negative regulation of sensory perception of pain	BP	3	0	1	0	1	0	1	0	1	0	1	0	1	0	1	0	1	0	1	0	1	0	1	0	1	0	1	0	1	0	1	0	1	0	1	0	1	0	1	0	1	0	1	0	1	0	1	0	1	0	1	0	1	0	1	0	1	0	1	0	1	0	1	0	1	0	1	0	1	0	1	0	1	0	1	0	1
GO:0002420	natural killer cell mediated cytotoxicity directed against tumor cell target	BP	10	0	1	0	1	0	1	0	1	0	1	0	1	0	1	0	1	0	1	0	1	0	1	0	1	0	1	0	1	0	1	0	1	0	1	0	1	0	1	0	1	0	1	0	1	0	1	0	1	0	1	0	1	0	1	0	1	0	1	0	1	0	1	0	1	0	1	0	1	0	1	0	1	0	1	0	1
GO:0002423	natural killer cell mediated immune response to tumor cell	BP	10	0	1	0	1	0	1	0	1	0	1	0	1	0	1	0	1	0	1	0	1	0	1	0	1	0	1	0	1	0	1	0	1	0	1	0	1	0	1	0	1	0	1	0	1	0	1	0	1	0	1	0	1	0	1	0	1	0	1	0	1	0	1	0	1	0	1	0	1	0	1	0	1	0	1	0	1
GO:0002855	regulation of natural killer cell mediated immune response to tumor cell	BP	10	0	1	0	1	0	1	0	1	0	1	0	1	0	1	0	1	0	1	0	1	0	1	0	1	0	1	0	1	0	1	0	1	0	1	0	1	0	1	0	1	0	1	0	1	0	1	0	1	0	1	0	1	0	1	0	1	0	1	0	1	0	1	0	1	0	1	0	1	0	1	0	1	0	1	0	1
GO:0002857	positive regulation of natural killer cell mediated immune response to tumor cell	BP	7	0	1	0	1	0	1	0	1	0	1	0	1	0	1	0	1	0	1	0	1	0	1	0	1	0	1	0	1	0	1	0	1	0	1	0	1	0	1	0	1	0	1	0	1	0	1	0	1	0	1	0	1	0	1	0	1	0	1	0	1	0	1	0	1	0	1	0	1	0	1	0	1	0	1	0	1
GO:0002858	regulation of natural killer cell mediated cytotoxicity directed against tumor cell target	BP	10	0	1	0	1	0	1	0	1	0	1	0	1	0	1	0	1	0	1	0	1	0	1	0	1	0	1	0	1	0	1	0	1	0	1	0	1	0	1	0	1	0	1	0	1	0	1	0	1	0	1	0	1	0	1	0	1	0	1	0	1	0	1	0	1	0	1	0	1	0	1	0	1	0	1	0	1
GO:0002860	positive regulation of natural killer cell mediated cytotoxicity directed against tumor cell target	BP	7	0	1	0	1	0	1	0	1	0	1	0	1	0	1	0	1	0	1	0	1	0	1	0	1	0	1	0	1	0	1	0	1	0	1	0	1	0	1	0	1	0	1	0	1	0	1	0	1	0	1	0	1	0	1	0	1	0	1	0	1	0	1	0	1	0	1	0	1	0	1	0	1	0	1	0	1
GO:0042504	tyrosine phosphorylation of Stat4 protein	BP	4	0	1	0	1	0	1	0	1	0	1	0	1	0	1	0	1	0	1	0	1	0	1	0	1	0	1	0	1	0	1	0	1	0	1	0	1	0	1	0	1	0	1	0	1	0	1	0	1	0	1	0	1	0	1	0	1	0	1	0	1	0	1	0	1	0	1	0	1	0	1	0	1	0	1	1	0.49019531
GO:0042519	regulation of tyrosine phosphorylation of Stat4 protein	BP	4	0	1	0	1	0	1	0	1	0	1	0	1	0	1	0	1	0	1	0	1	0	1	0	1	0	1	0	1	0	1	0	1	0	1	0	1	0	1	0	1	0	1	0	1	0	1	0	1	0	1	0	1	0	1	0	1	0	1	0	1	0	1	0	1	0	1	0	1	0	1	0	1	0	1	1	0.49019531
GO:0042520	positive regulation of tyrosine phosphorylation of Stat4 protein	BP	3	0	1	0	1	0	1	0	1	0	1	0	1	0	1	0	1	0	1	0	1	0	1	0	1	0	1	0	1	0	1	0	1	0	1	0	1	0	1	0	1	0	1	0	1	0	1	0	1	0	1	0	1	0	1	0	1	0	1	0	1	0	1	0	1	0	1	0	1	0	1	0	1	0	1	0	1
GO:0001787	natural killer cell proliferation	BP	11	0	1	0	1	0	1	0	1	0	1	0	1	0	1	0	1	0	1	0	1	0	1	0	1	0	1	0	1	0	1	0	1	0	1	0	1	0	1	1	0.029515244	0	1	0	1	0	1	0	1	0	1	0	1	0	1	0	1	0	1	0	1	0	1	0	1	0	1	0	1	0	1	0	1	0	1	2	0.526780438
GO:0001866	NK T cell proliferation	BP	6	0	1	0	1	0	1	0	1	0	1	0	1	0	1	0	1	0	1	0	1	0	1	0	1	0	1	0	1	0	1	0	1	0	1	0	1	0	1	1	0.016207108	0	1	0	1	0	1	0	1	0	1	0	1	0	1	0	1	0	1	0	1	0	1	0	1	0	1	0	1	0	1	0	1	0	1	1	0.636013113
GO:0032740	positive regulation of interleukin-17 production	BP	12	0	1	0	1	0	1	0	1	0	1	0	1	0	1	0	1	0	1	0	1	0	1	0	1	1	0.038471754	0	1	0	1	0	1	0	1	1	0.032155522	0	1	1	0.032155522	0	1	0	1	0	1	0	1	0	1	0	1	0	1	0	1	0	1	0	1	0	1	0	1	0	1	0	1	0	1	0	1	0	1	0	1
GO:0032817	regulation of natural killer cell proliferation	BP	8	0	1	0	1	0	1	0	1	0	1	0	1	0	1	0	1	0	1	0	1	0	1	0	1	0	1	0	1	0	1	0	1	0	1	0	1	0	1	1	0.021551787	0	1	0	1	0	1	0	1	0	1	0	1	0	1	0	1	0	1	0	1	0	1	0	1	0	1	0	1	0	1	0	1	0	1	1	0.740131098
GO:0032819	positive regulation of natural killer cell proliferation	BP	6	0	1	0	1	0	1	0	1	0	1	0	1	0	1	0	1	0	1	0	1	0	1	0	1	0	1	0	1	0	1	0	1	0	1	0	1	0	1	1	0.016207108	0	1	0	1	0	1	0	1	0	1	0	1	0	1	0	1	0	1	0	1	0	1	0	1	0	1	0	1	0	1	0	1	0	1	1	0.636013113
GO:0051140	regulation of NK T cell proliferation	BP	4	0	1	0	1	0	1	0	1	0	1	0	1	0	1	0	1	0	1	0	1	0	1	0	1	0	1	0	1	0	1	0	1	0	1	0	1	0	1	0	1	0	1	0	1	0	1	0	1	0	1	0	1	0	1	0	1	0	1	0	1	0	1	0	1	0	1	0	1	0	1	0	1	0	1	0	1
GO:0051142	positive regulation of NK T cell proliferation	BP	4	0	1	0	1	0	1	0	1	0	1	0	1	0	1	0	1	0	1	0	1	0	1	0	1	0	1	0	1	0	1	0	1	0	1	0	1	0	1	0	1	0	1	0	1	0	1	0	1	0	1	0	1	0	1	0	1	0	1	0	1	0	1	0	1	0	1	0	1	0	1	0	1	0	1	0	1
GO:0032601	connective tissue growth factor production	BP	1	0	1	0	1	0	1	0	1	0	1	0	1	0	1	0	1	0	1	0	1	0	1	0	1	0	1	0	1	0	1	0	1	0	1	0	1	0	1	0	1	0	1	0	1	0	1	0	1	0	1	0	1	0	1	0	1	0	1	0	1	0	1	0	1	0	1	0	1	0	1	0	1	0	1	0	1
GO:0032643	regulation of connective tissue growth factor production	BP	1	0	1	0	1	0	1	0	1	0	1	0	1	0	1	0	1	0	1	0	1	0	1	0	1	0	1	0	1	0	1	0	1	0	1	0	1	0	1	0	1	0	1	0	1	0	1	0	1	0	1	0	1	0	1	0	1	0	1	0	1	0	1	0	1	0	1	0	1	0	1	0	1	0	1	0	1
GO:0032723	positive regulation of connective tissue growth factor production	BP	1	0	1	0	1	0	1	0	1	0	1	0	1	0	1	0	1	0	1	0	1	0	1	0	1	0	1	0	1	0	1	0	1	0	1	0	1	0	1	0	1	0	1	0	1	0	1	0	1	0	1	0	1	0	1	0	1	0	1	0	1	0	1	0	1	0	1	0	1	0	1	0	1	0	1	0	1
GO:0042505	tyrosine phosphorylation of Stat6 protein	BP	4	0	1	0	1	0	1	0	1	0	1	0	1	0	1	0	1	0	1	0	1	0	1	0	1	0	1	0	1	0	1	0	1	0	1	0	1	0	1	0	1	0	1	0	1	0	1	0	1	0	1	0	1	0	1	0	1	0	1	0	1	0	1	0	1	1	0.006011129	0	1	0	1	0	1	0	1	2	0.116077682
GO:0042525	regulation of tyrosine phosphorylation of Stat6 protein	BP	4	0	1	0	1	0	1	0	1	0	1	0	1	0	1	0	1	0	1	0	1	0	1	0	1	0	1	0	1	0	1	0	1	0	1	0	1	0	1	0	1	0	1	0	1	0	1	0	1	0	1	0	1	0	1	0	1	0	1	0	1	0	1	0	1	1	0.006011129	0	1	0	1	0	1	0	1	2	0.116077682
GO:0042526	positive regulation of tyrosine phosphorylation of Stat6 protein	BP	2	0	1	0	1	0	1	0	1	0	1	0	1	0	1	0	1	0	1	0	1	0	1	0	1	0	1	0	1	0	1	0	1	0	1	0	1	0	1	0	1	0	1	0	1	0	1	0	1	0	1	0	1	0	1	0	1	0	1	0	1	0	1	0	1	0	1	0	1	0	1	0	1	0	1	1	0.285982954
GO:0072343	pancreatic stellate cell proliferation	BP	2	0	1	0	1	0	1	0	1	0	1	0	1	0	1	0	1	0	1	0	1	0	1	0	1	0	1	0	1	0	1	0	1	0	1	0	1	0	1	0	1	0	1	0	1	0	1	0	1	0	1	0	1	0	1	0	1	0	1	0	1	0	1	0	1	0	1	0	1	0	1	0	1	0	1	1	0.285982954
GO:2000229	regulation of pancreatic stellate cell proliferation	BP	2	0	1	0	1	0	1	0	1	0	1	0	1	0	1	0	1	0	1	0	1	0	1	0	1	0	1	0	1	0	1	0	1	0	1	0	1	0	1	0	1	0	1	0	1	0	1	0	1	0	1	0	1	0	1	0	1	0	1	0	1	0	1	0	1	0	1	0	1	0	1	0	1	0	1	1	0.285982954
GO:2000231	positive regulation of pancreatic stellate cell proliferation	BP	1	0	1	0	1	0	1	0	1	0	1	0	1	0	1	0	1	0	1	0	1	0	1	0	1	0	1	0	1	0	1	0	1	0	1	0	1	0	1	0	1	0	1	0	1	0	1	0	1	0	1	0	1	0	1	0	1	0	1	0	1	0	1	0	1	0	1	0	1	0	1	0	1	0	1	0	1
GO:0035772	interleukin-13-mediated signaling pathway	BP	1	0	1	1	0.02029034	0	1	0	1	0	1	0	1	0	1	0	1	0	1	0	1	0	1	0	1	0	1	0	1	0	1	0	1	0	1	0	1	0	1	0	1	0	1	0	1	0	1	0	1	0	1	0	1	0	1	0	1	0	1	0	1	0	1	0	1	0	1	0	1	0	1	0	1	0	1	0	1
GO:0045062	extrathymic T cell selection	BP	1	0	1	0	1	0	1	0	1	0	1	0	1	0	1	0	1	0	1	0	1	0	1	0	1	0	1	0	1	0	1	0	1	0	1	0	1	0	1	1	0.002719324	0	1	0	1	0	1	0	1	0	1	0	1	0	1	0	1	0	1	0	1	0	1	0	1	0	1	0	1	0	1	0	1	0	1	0	1
GO:0060050	positive regulation of protein glycosylation	BP	7	0	1	0	1	0	1	0	1	0	1	0	1	0	1	0	1	0	1	0	1	0	1	0	1	0	1	1	0.022335494	0	1	0	1	0	1	0	1	0	1	1	0.018883031	0	1	0	1	0	1	0	1	0	1	0	1	0	1	0	1	0	1	0	1	0	1	0	1	0	1	0	1	0	1	0	1	0	1	3	0.080036913
GO:1904098	regulation of protein O-linked glycosylation	BP	2	0	1	0	1	0	1	0	1	0	1	0	1	0	1	0	1	0	1	0	1	0	1	0	1	0	1	0	1	0	1	0	1	0	1	0	1	0	1	1	0.005431367	0	1	0	1	0	1	0	1	0	1	0	1	0	1	0	1	0	1	0	1	0	1	0	1	0	1	0	1	0	1	0	1	0	1	1	0.285982954
GO:1904100	positive regulation of protein O-linked glycosylation	BP	2	0	1	0	1	0	1	0	1	0	1	0	1	0	1	0	1	0	1	0	1	0	1	0	1	0	1	0	1	0	1	0	1	0	1	0	1	0	1	1	0.005431367	0	1	0	1	0	1	0	1	0	1	0	1	0	1	0	1	0	1	0	1	0	1	0	1	0	1	0	1	0	1	0	1	0	1	1	0.285982954
GO:0042231	interleukin-13 biosynthetic process	BP	3	0	1	0	1	0	1	0	1	0	1	0	1	0	1	0	1	0	1	0	1	0	1	0	1	0	1	0	1	0	1	0	1	0	1	0	1	0	1	0	1	0	1	0	1	0	1	0	1	0	1	0	1	0	1	0	1	0	1	0	1	0	1	0	1	0	1	0	1	0	1	0	1	0	1	1	0.396665903
GO:2000256	positive regulation of male germ cell proliferation	BP	2	0	1	0	1	0	1	0	1	0	1	0	1	0	1	0	1	0	1	0	1	0	1	0	1	0	1	0	1	0	1	0	1	0	1	0	1	0	1	0	1	0	1	0	1	0	1	0	1	0	1	0	1	0	1	0	1	0	1	0	1	0	1	0	1	0	1	0	1	0	1	0	1	0	1	1	0.285982954
GO:1904444	regulation of establishment of Sertoli cell barrier	BP	1	0	1	0	1	0	1	0	1	0	1	0	1	0	1	0	1	0	1	0	1	0	1	0	1	0	1	0	1	0	1	0	1	0	1	0	1	0	1	0	1	0	1	0	1	0	1	0	1	0	1	0	1	0	1	0	1	0	1	0	1	0	1	0	1	0	1	0	1	0	1	0	1	0	1	0	1
GO:1904445	negative regulation of establishment of Sertoli cell barrier	BP	1	0	1	0	1	0	1	0	1	0	1	0	1	0	1	0	1	0	1	0	1	0	1	0	1	0	1	0	1	0	1	0	1	0	1	0	1	0	1	0	1	0	1	0	1	0	1	0	1	0	1	0	1	0	1	0	1	0	1	0	1	0	1	0	1	0	1	0	1	0	1	0	1	0	1	0	1
GO:2000018	regulation of male gonad development	BP	11	0	1	0	1	0	1	0	1	0	1	0	1	0	1	0	1	0	1	1	0.032199398	0	1	0	1	0	1	0	1	0	1	0	1	0	1	0	1	0	1	0	1	0	1	0	1	0	1	0	1	0	1	0	1	0	1	0	1	0	1	0	1	0	1	0	1	0	1	0	1	0	1	0	1	0	1	0	1
GO:2000019	negative regulation of male gonad development	BP	3	0	1	0	1	0	1	0	1	0	1	0	1	0	1	0	1	0	1	0	1	0	1	0	1	0	1	0	1	0	1	0	1	0	1	0	1	0	1	0	1	0	1	0	1	0	1	0	1	0	1	0	1	0	1	0	1	0	1	0	1	0	1	0	1	0	1	0	1	0	1	0	1	0	1	0	1
GO:0035504	regulation of myosin light chain kinase activity	BP	1	0	1	0	1	0	1	0	1	0	1	0	1	0	1	0	1	0	1	0	1	0	1	0	1	0	1	0	1	0	1	0	1	0	1	0	1	0	1	0	1	0	1	0	1	0	1	0	1	0	1	0	1	0	1	0	1	0	1	0	1	0	1	0	1	0	1	0	1	0	1	0	1	0	1	0	1
GO:0035505	positive regulation of myosin light chain kinase activity	BP	1	0	1	0	1	0	1	0	1	0	1	0	1	0	1	0	1	0	1	0	1	0	1	0	1	0	1	0	1	0	1	0	1	0	1	0	1	0	1	0	1	0	1	0	1	0	1	0	1	0	1	0	1	0	1	0	1	0	1	0	1	0	1	0	1	0	1	0	1	0	1	0	1	0	1	0	1
GO:0070162	adiponectin secretion	BP	6	0	1	0	1	0	1	0	1	0	1	0	1	0	1	0	1	0	1	0	1	0	1	0	1	0	1	0	1	0	1	0	1	0	1	0	1	0	1	0	1	0	1	0	1	0	1	0	1	0	1	0	1	0	1	0	1	0	1	0	1	0	1	0	1	0	1	0	1	0	1	0	1	0	1	0	1
GO:0070163	regulation of adiponectin secretion	BP	6	0	1	0	1	0	1	0	1	0	1	0	1	0	1	0	1	0	1	0	1	0	1	0	1	0	1	0	1	0	1	0	1	0	1	0	1	0	1	0	1	0	1	0	1	0	1	0	1	0	1	0	1	0	1	0	1	0	1	0	1	0	1	0	1	0	1	0	1	0	1	0	1	0	1	0	1
GO:0070164	negative regulation of adiponectin secretion	BP	4	0	1	0	1	0	1	0	1	0	1	0	1	0	1	0	1	0	1	0	1	0	1	0	1	0	1	0	1	0	1	0	1	0	1	0	1	0	1	0	1	0	1	0	1	0	1	0	1	0	1	0	1	0	1	0	1	0	1	0	1	0	1	0	1	0	1	0	1	0	1	0	1	0	1	0	1
GO:0010286	heat acclimation	BP	2	1	0.049002748	0	1	0	1	0	1	0	1	0	1	0	1	0	1	0	1	0	1	0	1	0	1	0	1	0	1	0	1	0	1	0	1	0	1	0	1	0	1	0	1	0	1	0	1	0	1	0	1	0	1	0	1	0	1	0	1	0	1	0	1	0	1	0	1	0	1	0	1	0	1	0	1	0	1
GO:2000659	regulation of interleukin-1-mediated signaling pathway	BP	4	0	1	0	1	0	1	0	1	0	1	0	1	0	1	0	1	0	1	0	1	0	1	0	1	0	1	0	1	0	1	0	1	0	1	0	1	0	1	0	1	0	1	0	1	0	1	0	1	0	1	0	1	0	1	0	1	0	1	0	1	0	1	0	1	0	1	0	1	0	1	0	1	0	1	0	1
GO:2000661	positive regulation of interleukin-1-mediated signaling pathway	BP	1	0	1	0	1	0	1	0	1	0	1	0	1	0	1	0	1	0	1	0	1	0	1	0	1	0	1	0	1	0	1	0	1	0	1	0	1	0	1	0	1	0	1	0	1	0	1	0	1	0	1	0	1	0	1	0	1	0	1	0	1	0	1	0	1	0	1	0	1	0	1	0	1	0	1	0	1
GO:2001224	positive regulation of neuron migration	BP	12	0	1	0	1	1	0.129676626	0	1	0	1	0	1	0	1	0	1	1	0.046674429	0	1	0	1	0	1	0	1	0	1	0	1	0	1	0	1	0	1	0	1	0	1	0	1	0	1	0	1	0	1	0	1	0	1	0	1	0	1	0	1	0	1	0	1	0	1	0	1	0	1	0	1	0	1	0	1	1	0.867550161
GO:0032690	negative regulation of interleukin-1 alpha production	BP	2	0	1	0	1	0	1	0	1	0	1	0	1	0	1	0	1	0	1	0	1	0	1	0	1	0	1	0	1	0	1	0	1	0	1	0	1	0	1	0	1	0	1	0	1	0	1	0	1	0	1	0	1	0	1	0	1	0	1	0	1	0	1	0	1	0	1	0	1	0	1	0	1	0	1	0	1
GO:0050712	negative regulation of interleukin-1 alpha secretion	BP	2	0	1	0	1	0	1	0	1	0	1	0	1	0	1	0	1	0	1	0	1	0	1	0	1	0	1	0	1	0	1	0	1	0	1	0	1	0	1	0	1	0	1	0	1	0	1	0	1	0	1	0	1	0	1	0	1	0	1	0	1	0	1	0	1	0	1	0	1	0	1	0	1	0	1	0	1
GO:2000660	negative regulation of interleukin-1-mediated signaling pathway	BP	2	0	1	0	1	0	1	0	1	0	1	0	1	0	1	0	1	0	1	0	1	0	1	0	1	0	1	0	1	0	1	0	1	0	1	0	1	0	1	0	1	0	1	0	1	0	1	0	1	0	1	0	1	0	1	0	1	0	1	0	1	0	1	0	1	0	1	0	1	0	1	0	1	0	1	0	1
GO:0038172	interleukin-33-mediated signaling pathway	BP	1	0	1	0	1	0	1	0	1	0	1	0	1	0	1	0	1	0	1	0	1	0	1	0	1	0	1	0	1	0	1	0	1	0	1	0	1	0	1	0	1	0	1	0	1	0	1	0	1	0	1	0	1	0	1	0	1	0	1	0	1	0	1	0	1	0	1	0	1	0	1	0	1	0	1	0	1
GO:0035655	interleukin-18-mediated signaling pathway	BP	2	0	1	0	1	0	1	0	1	0	1	0	1	0	1	0	1	0	1	0	1	0	1	0	1	0	1	0	1	0	1	0	1	0	1	0	1	0	1	0	1	0	1	0	1	0	1	0	1	0	1	0	1	0	1	0	1	0	1	0	1	0	1	0	1	0	1	0	1	0	1	0	1	0	1	0	1
GO:0038156	interleukin-3-mediated signaling pathway	BP	2	0	1	0	1	0	1	0	1	0	1	0	1	0	1	0	1	0	1	0	1	0	1	0	1	0	1	0	1	0	1	0	1	0	1	0	1	0	1	0	1	0	1	0	1	0	1	0	1	0	1	0	1	0	1	0	1	0	1	0	1	0	1	0	1	0	1	0	1	0	1	0	1	0	1	0	1
GO:0070662	mast cell proliferation	BP	4	0	1	0	1	0	1	0	1	0	1	0	1	0	1	0	1	0	1	0	1	0	1	0	1	0	1	0	1	0	1	0	1	0	1	0	1	0	1	0	1	0	1	0	1	0	1	0	1	0	1	0	1	0	1	0	1	0	1	0	1	0	1	0	1	0	1	0	1	0	1	0	1	0	1	2	0.116077682
GO:0070666	regulation of mast cell proliferation	BP	4	0	1	0	1	0	1	0	1	0	1	0	1	0	1	0	1	0	1	0	1	0	1	0	1	0	1	0	1	0	1	0	1	0	1	0	1	0	1	0	1	0	1	0	1	0	1	0	1	0	1	0	1	0	1	0	1	0	1	0	1	0	1	0	1	0	1	0	1	0	1	0	1	0	1	2	0.116077682
GO:0070668	positive regulation of mast cell proliferation	BP	4	0	1	0	1	0	1	0	1	0	1	0	1	0	1	0	1	0	1	0	1	0	1	0	1	0	1	0	1	0	1	0	1	0	1	0	1	0	1	0	1	0	1	0	1	0	1	0	1	0	1	0	1	0	1	0	1	0	1	0	1	0	1	0	1	0	1	0	1	0	1	0	1	0	1	2	0.116077682
GO:0002295	T-helper cell lineage commitment	BP	11	0	1	0	1	0	1	0	1	0	1	0	1	0	1	0	1	0	1	0	1	0	1	0	1	0	1	0	1	0	1	0	1	0	1	0	1	0	1	0	1	0	1	0	1	0	1	0	1	0	1	0	1	0	1	0	1	0	1	0	1	0	1	0	1	0	1	0	1	0	1	0	1	0	1	2	0.526780438
GO:0002296	T-helper 1 cell lineage commitment	BP	2	0	1	0	1	0	1	0	1	0	1	0	1	0	1	0	1	0	1	0	1	0	1	0	1	0	1	0	1	0	1	0	1	0	1	0	1	0	1	0	1	0	1	0	1	0	1	0	1	0	1	0	1	0	1	0	1	0	1	0	1	0	1	0	1	0	1	0	1	0	1	0	1	0	1	1	0.285982954
GO:0031296	B cell costimulation	BP	3	0	1	0	1	0	1	0	1	0	1	0	1	0	1	0	1	0	1	0	1	0	1	0	1	0	1	0	1	0	1	0	1	0	1	0	1	0	1	0	1	0	1	0	1	0	1	0	1	0	1	0	1	0	1	0	1	0	1	0	1	0	1	0	1	0	1	0	1	0	1	0	1	0	1	0	1
GO:0043031	negative regulation of macrophage activation	BP	6	0	1	0	1	0	1	0	1	0	1	0	1	0	1	0	1	0	1	0	1	0	1	0	1	0	1	0	1	0	1	0	1	0	1	0	1	0	1	0	1	0	1	0	1	0	1	0	1	0	1	0	1	1	0.011989618	0	1	0	1	0	1	0	1	0	1	0	1	0	1	0	1	0	1	0	1	1	0.636013113
GO:0043373	CD4-positive, alpha-beta T cell lineage commitment	BP	12	0	1	0	1	0	1	0	1	0	1	0	1	0	1	0	1	0	1	0	1	0	1	0	1	0	1	0	1	0	1	0	1	0	1	0	1	0	1	0	1	0	1	0	1	0	1	0	1	0	1	0	1	0	1	0	1	0	1	0	1	0	1	0	1	0	1	0	1	0	1	0	1	0	1	2	0.575841645
GO:0048295	positive regulation of isotype switching to IgE isotypes	BP	4	0	1	0	1	0	1	0	1	0	1	0	1	0	1	0	1	0	1	0	1	0	1	0	1	0	1	0	1	0	1	0	1	0	1	0	1	0	1	0	1	0	1	0	1	0	1	0	1	0	1	0	1	0	1	0	1	0	1	0	1	0	1	0	1	0	1	0	1	0	1	0	1	0	1	1	0.49019531
GO:0070351	negative regulation of white fat cell proliferation	BP	1	0	1	0	1	0	1	0	1	0	1	0	1	0	1	0	1	0	1	0	1	0	1	0	1	0	1	0	1	0	1	0	1	0	1	0	1	0	1	0	1	0	1	0	1	0	1	0	1	0	1	0	1	0	1	0	1	0	1	0	1	0	1	0	1	0	1	0	1	0	1	0	1	0	1	0	1
GO:0072538	T-helper 17 type immune response	BP	18	0	1	0	1	0	1	0	1	0	1	0	1	0	1	0	1	0	1	0	1	0	1	0	1	0	1	0	1	0	1	0	1	0	1	1	0.047849307	0	1	0	1	0	1	0	1	0	1	0	1	0	1	0	1	0	1	0	1	0	1	0	1	0	1	0	1	0	1	0	1	0	1	0	1	0	1	1	0.951816647
GO:0072539	T-helper 17 cell differentiation	BP	16	0	1	0	1	0	1	0	1	0	1	0	1	0	1	0	1	0	1	0	1	0	1	0	1	0	1	0	1	0	1	0	1	0	1	0	1	0	1	0	1	0	1	0	1	0	1	0	1	0	1	0	1	0	1	0	1	0	1	0	1	0	1	0	1	0	1	0	1	0	1	0	1	0	1	1	0.932501336
GO:2000316	regulation of T-helper 17 type immune response	BP	10	0	1	0	1	0	1	0	1	0	1	0	1	0	1	0	1	0	1	0	1	0	1	0	1	0	1	0	1	0	1	0	1	0	1	1	0.026867875	0	1	0	1	0	1	0	1	0	1	0	1	0	1	0	1	0	1	0	1	0	1	0	1	0	1	0	1	0	1	0	1	0	1	0	1	0	1	1	0.814471966
GO:2000317	negative regulation of T-helper 17 type immune response	BP	3	0	1	0	1	0	1	0	1	0	1	0	1	0	1	0	1	0	1	0	1	0	1	0	1	0	1	0	1	0	1	0	1	0	1	0	1	0	1	0	1	0	1	0	1	0	1	0	1	0	1	0	1	0	1	0	1	0	1	0	1	0	1	0	1	0	1	0	1	0	1	0	1	0	1	0	1
GO:2000319	regulation of T-helper 17 cell differentiation	BP	7	0	1	0	1	0	1	0	1	0	1	0	1	0	1	0	1	0	1	0	1	0	1	0	1	0	1	0	1	0	1	0	1	0	1	0	1	0	1	0	1	0	1	0	1	0	1	0	1	0	1	0	1	0	1	0	1	0	1	0	1	0	1	0	1	0	1	0	1	0	1	0	1	0	1	0	1
GO:2000320	negative regulation of T-helper 17 cell differentiation	BP	3	0	1	0	1	0	1	0	1	0	1	0	1	0	1	0	1	0	1	0	1	0	1	0	1	0	1	0	1	0	1	0	1	0	1	0	1	0	1	0	1	0	1	0	1	0	1	0	1	0	1	0	1	0	1	0	1	0	1	0	1	0	1	0	1	0	1	0	1	0	1	0	1	0	1	0	1
GO:0002826	negative regulation of T-helper 1 type immune response	BP	6	0	1	0	1	0	1	0	1	0	1	0	1	0	1	0	1	0	1	0	1	0	1	0	1	0	1	0	1	0	1	0	1	0	1	0	1	0	1	0	1	0	1	0	1	0	1	0	1	0	1	0	1	0	1	0	1	0	1	0	1	0	1	0	1	0	1	0	1	0	1	0	1	0	1	1	0.636013113
GO:0045626	negative regulation of T-helper 1 cell differentiation	BP	3	0	1	0	1	0	1	0	1	0	1	0	1	0	1	0	1	0	1	0	1	0	1	0	1	0	1	0	1	0	1	0	1	0	1	0	1	0	1	0	1	0	1	0	1	0	1	0	1	0	1	0	1	0	1	0	1	0	1	0	1	0	1	0	1	0	1	0	1	0	1	0	1	0	1	1	0.396665903
GO:0045630	positive regulation of T-helper 2 cell differentiation	BP	6	0	1	0	1	0	1	0	1	0	1	0	1	0	1	0	1	0	1	0	1	0	1	0	1	0	1	0	1	0	1	0	1	0	1	0	1	0	1	0	1	0	1	0	1	0	1	0	1	0	1	0	1	0	1	0	1	0	1	0	1	0	1	0	1	0	1	0	1	0	1	0	1	0	1	1	0.636013113
GO:0045643	regulation of eosinophil differentiation	BP	2	0	1	0	1	0	1	0	1	0	1	0	1	0	1	0	1	0	1	0	1	0	1	0	1	0	1	0	1	0	1	0	1	0	1	0	1	0	1	0	1	0	1	0	1	0	1	0	1	0	1	0	1	0	1	0	1	0	1	0	1	0	1	0	1	0	1	0	1	0	1	0	1	0	1	1	0.285982954
GO:0045645	positive regulation of eosinophil differentiation	BP	2	0	1	0	1	0	1	0	1	0	1	0	1	0	1	0	1	0	1	0	1	0	1	0	1	0	1	0	1	0	1	0	1	0	1	0	1	0	1	0	1	0	1	0	1	0	1	0	1	0	1	0	1	0	1	0	1	0	1	0	1	0	1	0	1	0	1	0	1	0	1	0	1	0	1	1	0.285982954
GO:0002384	hepatic immune response	BP	1	0	1	0	1	0	1	0	1	0	1	0	1	0	1	0	1	0	1	0	1	0	1	0	1	0	1	0	1	0	1	0	1	0	1	0	1	0	1	0	1	0	1	0	1	0	1	0	1	0	1	0	1	0	1	0	1	0	1	0	1	0	1	0	1	0	1	0	1	0	1	0	1	0	1	0	1
GO:0045079	negative regulation of chemokine biosynthetic process	BP	3	0	1	0	1	0	1	0	1	0	1	0	1	0	1	0	1	0	1	0	1	0	1	0	1	0	1	0	1	0	1	0	1	0	1	0	1	0	1	0	1	0	1	0	1	0	1	0	1	0	1	0	1	0	1	0	1	0	1	0	1	0	1	0	1	0	1	0	1	0	1	0	1	0	1	0	1
GO:0072540	T-helper 17 cell lineage commitment	BP	9	0	1	0	1	0	1	0	1	0	1	0	1	0	1	0	1	0	1	0	1	0	1	0	1	0	1	0	1	0	1	0	1	0	1	0	1	0	1	0	1	0	1	0	1	0	1	0	1	0	1	0	1	0	1	0	1	0	1	0	1	0	1	0	1	0	1	0	1	0	1	0	1	0	1	1	0.780424644
GO:0038165	oncostatin-M-mediated signaling pathway	BP	4	0	1	1	0.078729207	0	1	0	1	0	1	0	1	0	1	0	1	0	1	0	1	0	1	0	1	0	1	1	0.012824084	0	1	0	1	0	1	0	1	0	1	0	1	0	1	0	1	0	1	0	1	0	1	0	1	0	1	0	1	0	1	0	1	0	1	0	1	0	1	0	1	0	1	0	1	0	1	1	0.49019531
GO:0070106	interleukin-27-mediated signaling pathway	BP	1	0	1	0	1	0	1	0	1	0	1	0	1	0	1	0	1	0	1	0	1	0	1	0	1	0	1	0	1	0	1	0	1	0	1	0	1	0	1	0	1	0	1	0	1	0	1	0	1	0	1	0	1	0	1	0	1	0	1	0	1	0	1	0	1	0	1	0	1	0	1	0	1	0	1	1	0.155001464
GO:0001915	negative regulation of T cell mediated cytotoxicity	BP	4	0	1	0	1	0	1	0	1	0	1	0	1	0	1	0	1	0	1	0	1	0	1	0	1	0	1	0	1	0	1	0	1	0	1	0	1	0	1	0	1	0	1	0	1	0	1	0	1	0	1	0	1	0	1	0	1	0	1	0	1	0	1	0	1	0	1	0	1	0	1	0	1	0	1	1	0.49019531
GO:0042225	interleukin-5 biosynthetic process	BP	1	0	1	0	1	0	1	0	1	0	1	0	1	0	1	0	1	0	1	0	1	0	1	0	1	0	1	0	1	0	1	0	1	0	1	0	1	0	1	0	1	0	1	0	1	0	1	0	1	0	1	0	1	0	1	0	1	0	1	0	1	0	1	0	1	0	1	0	1	0	1	0	1	0	1	0	1
GO:0045405	regulation of interleukin-5 biosynthetic process	BP	1	0	1	0	1	0	1	0	1	0	1	0	1	0	1	0	1	0	1	0	1	0	1	0	1	0	1	0	1	0	1	0	1	0	1	0	1	0	1	0	1	0	1	0	1	0	1	0	1	0	1	0	1	0	1	0	1	0	1	0	1	0	1	0	1	0	1	0	1	0	1	0	1	0	1	0	1
GO:0045407	positive regulation of interleukin-5 biosynthetic process	BP	1	0	1	0	1	0	1	0	1	0	1	0	1	0	1	0	1	0	1	0	1	0	1	0	1	0	1	0	1	0	1	0	1	0	1	0	1	0	1	0	1	0	1	0	1	0	1	0	1	0	1	0	1	0	1	0	1	0	1	0	1	0	1	0	1	0	1	0	1	0	1	0	1	0	1	0	1
GO:0032474	otolith morphogenesis	BP	3	0	1	0	1	0	1	0	1	0	1	0	1	0	1	0	1	0	1	0	1	0	1	0	1	0	1	0	1	0	1	0	1	0	1	0	1	0	1	0	1	0	1	0	1	0	1	0	1	0	1	0	1	0	1	0	1	0	1	0	1	0	1	0	1	0	1	0	1	0	1	0	1	0	1	0	1
GO:0032056	positive regulation of translation in response to stress	BP	5	0	1	0	1	0	1	0	1	0	1	0	1	0	1	0	1	0	1	0	1	0	1	0	1	0	1	0	1	0	1	0	1	0	1	0	1	0	1	0	1	0	1	0	1	0	1	0	1	0	1	0	1	0	1	0	1	0	1	0	1	0	1	0	1	0	1	0	1	0	1	0	1	0	1	4	0.002525098
GO:0032058	positive regulation of translational initiation in response to stress	BP	3	0	1	0	1	0	1	0	1	0	1	0	1	0	1	0	1	0	1	0	1	0	1	0	1	0	1	0	1	0	1	0	1	0	1	0	1	0	1	0	1	0	1	0	1	0	1	0	1	0	1	0	1	0	1	0	1	0	1	0	1	0	1	0	1	0	1	0	1	0	1	0	1	0	1	3	0.003721433
GO:0060733	regulation of eIF2 alpha phosphorylation by amino acid starvation	BP	2	0	1	0	1	0	1	0	1	0	1	0	1	0	1	0	1	0	1	0	1	0	1	0	1	0	1	0	1	0	1	0	1	0	1	0	1	0	1	0	1	0	1	0	1	0	1	0	1	0	1	0	1	0	1	0	1	0	1	0	1	0	1	0	1	0	1	0	1	0	1	0	1	0	1	2	0.024019974
GO:0071262	regulation of translational initiation in response to starvation	BP	2	0	1	0	1	0	1	0	1	0	1	0	1	0	1	0	1	0	1	0	1	0	1	0	1	0	1	0	1	0	1	0	1	0	1	0	1	0	1	0	1	0	1	0	1	0	1	0	1	0	1	0	1	0	1	0	1	0	1	0	1	0	1	0	1	0	1	0	1	0	1	0	1	0	1	2	0.024019974
GO:0071264	positive regulation of translational initiation in response to starvation	BP	2	0	1	0	1	0	1	0	1	0	1	0	1	0	1	0	1	0	1	0	1	0	1	0	1	0	1	0	1	0	1	0	1	0	1	0	1	0	1	0	1	0	1	0	1	0	1	0	1	0	1	0	1	0	1	0	1	0	1	0	1	0	1	0	1	0	1	0	1	0	1	0	1	0	1	2	0.024019974
GO:0072755	cellular response to benomyl	BP	1	0	1	0	1	0	1	0	1	0	1	0	1	0	1	0	1	0	1	0	1	0	1	0	1	0	1	0	1	0	1	0	1	0	1	0	1	0	1	0	1	0	1	0	1	0	1	0	1	0	1	0	1	0	1	0	1	0	1	0	1	0	1	0	1	0	1	0	1	0	1	0	1	0	1	1	0.155001464
GO:0097201	negative regulation of transcription from RNA polymerase II promoter in response to stress	BP	10	1	0.222182312	1	0.185376444	1	0.109290696	0	1	0	1	0	1	0	1	1	0.037836062	0	1	0	1	0	1	1	0.037027436	0	1	0	1	0	1	0	1	0	1	0	1	0	1	0	1	0	1	0	1	0	1	0	1	0	1	0	1	0	1	0	1	0	1	0	1	0	1	0	1	0	1	0	1	0	1	0	1	0	1	3	0.19291864
GO:1901561	response to benomyl	BP	1	0	1	0	1	0	1	0	1	0	1	0	1	0	1	0	1	0	1	0	1	0	1	0	1	0	1	0	1	0	1	0	1	0	1	0	1	0	1	0	1	0	1	0	1	0	1	0	1	0	1	0	1	0	1	0	1	0	1	0	1	0	1	0	1	0	1	0	1	0	1	0	1	0	1	1	0.155001464
GO:1990253	cellular response to leucine starvation	BP	3	0	1	0	1	0	1	0	1	0	1	0	1	0	1	1	0.011502762	0	1	0	1	0	1	0	1	0	1	0	1	0	1	0	1	0	1	0	1	0	1	0	1	0	1	0	1	0	1	0	1	0	1	0	1	0	1	0	1	0	1	0	1	0	1	0	1	0	1	0	1	0	1	0	1	0	1	2	0.064617057
GO:0000059	protein import into nucleus, docking	BP	8	0	1	0	1	0	1	0	1	0	1	0	1	0	1	1	0.030383891	0	1	0	1	1	0.032011787	0	1	0	1	0	1	0	1	0	1	0	1	1	0.021551787	0	1	1	0.021551787	0	1	0	1	0	1	0	1	0	1	0	1	0	1	0	1	0	1	0	1	0	1	0	1	0	1	0	1	0	1	0	1	0	1	3	0.11372284
GO:0006610	ribosomal protein import into nucleus	BP	8	0	1	0	1	0	1	0	1	0	1	0	1	0	1	1	0.030383891	0	1	0	1	1	0.032011787	0	1	0	1	0	1	0	1	0	1	0	1	1	0.021551787	0	1	1	0.021551787	0	1	0	1	0	1	0	1	0	1	0	1	0	1	0	1	0	1	0	1	0	1	0	1	0	1	0	1	0	1	0	1	0	1	2	0.358648545
GO:0007079	mitotic chromosome movement towards spindle pole	BP	1	0	1	0	1	0	1	0	1	0	1	0	1	0	1	0	1	0	1	0	1	1	0.004058068	0	1	0	1	0	1	0	1	0	1	0	1	0	1	0	1	0	1	0	1	0	1	0	1	0	1	0	1	0	1	0	1	0	1	0	1	0	1	0	1	0	1	0	1	0	1	0	1	0	1	0	1	0	1
GO:0007080	mitotic metaphase plate congression	BP	35	3	0.05534106	0	1	0	1	0	1	0	1	0	1	1	0.088291949	0	1	0	1	0	1	1	0.132745562	0	1	0	1	0	1	0	1	0	1	1	0.085609216	0	1	1	0.096294352	0	1	0	1	0	1	0	1	0	1	0	1	0	1	0	1	0	1	0	1	0	1	0	1	0	1	0	1	0	1	0	1	0	1	0	1	13	0.001484724
GO:0031291	Ran protein signal transduction	BP	1	0	1	0	1	0	1	0	1	0	1	0	1	0	1	0	1	0	1	0	1	1	0.004058068	0	1	0	1	0	1	0	1	0	1	0	1	0	1	0	1	0	1	0	1	0	1	0	1	0	1	0	1	0	1	0	1	0	1	0	1	0	1	0	1	0	1	0	1	0	1	0	1	0	1	0	1	0	1
GO:0051305	chromosome movement towards spindle pole	BP	4	1	0.095608078	1	0.078729207	0	1	0	1	0	1	0	1	0	1	0	1	0	1	0	1	1	0.016134738	0	1	0	1	0	1	0	1	0	1	0	1	0	1	0	1	0	1	0	1	0	1	0	1	0	1	0	1	0	1	0	1	0	1	0	1	0	1	0	1	0	1	0	1	0	1	0	1	0	1	0	1	0	1
GO:0021773	striatal medium spiny neuron differentiation	BP	3	0	1	0	1	0	1	0	1	0	1	0	1	0	1	0	1	0	1	0	1	0	1	0	1	0	1	0	1	0	1	0	1	0	1	0	1	0	1	0	1	0	1	0	1	0	1	0	1	0	1	0	1	0	1	0	1	0	1	0	1	0	1	0	1	0	1	0	1	0	1	0	1	0	1	0	1
GO:0060278	regulation of ovulation	BP	5	0	1	0	1	0	1	0	1	0	1	0	1	0	1	0	1	0	1	0	1	0	1	0	1	0	1	0	1	0	1	0	1	0	1	0	1	0	1	0	1	0	1	0	1	0	1	0	1	0	1	0	1	0	1	0	1	0	1	0	1	0	1	0	1	0	1	0	1	0	1	0	1	0	1	0	1
GO:0060279	positive regulation of ovulation	BP	4	0	1	0	1	0	1	0	1	0	1	0	1	0	1	0	1	0	1	0	1	0	1	0	1	0	1	0	1	0	1	0	1	0	1	0	1	0	1	0	1	0	1	0	1	0	1	0	1	0	1	0	1	0	1	0	1	0	1	0	1	0	1	0	1	0	1	0	1	0	1	0	1	0	1	0	1
GO:0032605	hepatocyte growth factor production	BP	1	0	1	0	1	0	1	0	1	0	1	0	1	0	1	0	1	0	1	0	1	0	1	0	1	0	1	0	1	0	1	0	1	0	1	0	1	0	1	0	1	0	1	0	1	0	1	0	1	0	1	0	1	0	1	0	1	0	1	0	1	0	1	0	1	0	1	0	1	0	1	0	1	0	1	0	1
GO:0032646	regulation of hepatocyte growth factor production	BP	1	0	1	0	1	0	1	0	1	0	1	0	1	0	1	0	1	0	1	0	1	0	1	0	1	0	1	0	1	0	1	0	1	0	1	0	1	0	1	0	1	0	1	0	1	0	1	0	1	0	1	0	1	0	1	0	1	0	1	0	1	0	1	0	1	0	1	0	1	0	1	0	1	0	1	0	1
GO:0032686	negative regulation of hepatocyte growth factor production	BP	1	0	1	0	1	0	1	0	1	0	1	0	1	0	1	0	1	0	1	0	1	0	1	0	1	0	1	0	1	0	1	0	1	0	1	0	1	0	1	0	1	0	1	0	1	0	1	0	1	0	1	0	1	0	1	0	1	0	1	0	1	0	1	0	1	0	1	0	1	0	1	0	1	0	1	0	1
GO:0048175	hepatocyte growth factor biosynthetic process	BP	1	0	1	0	1	0	1	0	1	0	1	0	1	0	1	0	1	0	1	0	1	0	1	0	1	0	1	0	1	0	1	0	1	0	1	0	1	0	1	0	1	0	1	0	1	0	1	0	1	0	1	0	1	0	1	0	1	0	1	0	1	0	1	0	1	0	1	0	1	0	1	0	1	0	1	0	1
GO:0048176	regulation of hepatocyte growth factor biosynthetic process	BP	1	0	1	0	1	0	1	0	1	0	1	0	1	0	1	0	1	0	1	0	1	0	1	0	1	0	1	0	1	0	1	0	1	0	1	0	1	0	1	0	1	0	1	0	1	0	1	0	1	0	1	0	1	0	1	0	1	0	1	0	1	0	1	0	1	0	1	0	1	0	1	0	1	0	1	0	1
GO:0048178	negative regulation of hepatocyte growth factor biosynthetic process	BP	1	0	1	0	1	0	1	0	1	0	1	0	1	0	1	0	1	0	1	0	1	0	1	0	1	0	1	0	1	0	1	0	1	0	1	0	1	0	1	0	1	0	1	0	1	0	1	0	1	0	1	0	1	0	1	0	1	0	1	0	1	0	1	0	1	0	1	0	1	0	1	0	1	0	1	0	1
GO:0046174	polyol catabolic process	BP	17	1	0.347673887	1	0.294325484	1	0.178630467	0	1	0	1	0	1	0	1	0	1	1	0.065479837	1	0.049329597	0	1	0	1	0	1	0	1	0	1	0	1	0	1	0	1	0	1	0	1	0	1	0	1	0	1	0	1	0	1	0	1	0	1	0	1	0	1	0	1	0	1	0	1	0	1	1	0.022523988	0	1	0	1	0	1	7	0.009892194
GO:0046834	lipid phosphorylation	BP	23	0	1	0	1	0	1	0	1	0	1	0	1	0	1	1	0.084913034	1	0.087562342	0	1	0	1	0	1	0	1	0	1	0	1	0	1	0	1	0	1	0	1	0	1	0	1	0	1	0	1	0	1	0	1	0	1	0	1	0	1	0	1	0	1	0	1	0	1	0	1	0	1	0	1	0	1	0	1	12	4.75E-05
GO:0046854	phosphatidylinositol phosphorylation	BP	22	0	1	0	1	0	1	0	1	0	1	0	1	0	1	1	0.081374087	1	0.083918115	0	1	0	1	0	1	0	1	0	1	0	1	0	1	0	1	0	1	0	1	0	1	0	1	0	1	0	1	0	1	0	1	0	1	0	1	0	1	0	1	0	1	0	1	0	1	0	1	0	1	0	1	0	1	0	1	11	0.000162659
GO:0046855	inositol phosphate dephosphorylation	BP	12	0	1	1	0.218113276	0	1	0	1	0	1	0	1	0	1	0	1	1	0.046674429	1	0.035075417	0	1	0	1	0	1	0	1	0	1	0	1	0	1	0	1	0	1	0	1	0	1	0	1	0	1	0	1	0	1	0	1	0	1	0	1	0	1	0	1	0	1	0	1	0	1	1	0.015950811	0	1	0	1	0	1	6	0.005477001
GO:0071545	inositol phosphate catabolic process	BP	14	0	1	1	0.249537135	1	0.149597635	0	1	0	1	0	1	0	1	0	1	1	0.054241107	1	0.040802199	0	1	0	1	0	1	0	1	0	1	0	1	0	1	0	1	0	1	0	1	0	1	0	1	0	1	0	1	0	1	0	1	0	1	0	1	0	1	0	1	0	1	0	1	0	1	1	0.018585205	0	1	0	1	0	1	6	0.013481021
GO:0046856	phosphatidylinositol dephosphorylation	BP	23	1	0.439016856	1	0.376057294	0	1	0	1	0	1	1	0.086680056	1	0.058920842	0	1	1	0.087562342	1	0.066160785	0	1	2	0.003369109	0	1	1	0.071555747	0	1	0	1	0	1	0	1	0	1	0	1	0	1	0	1	1	0.042434153	0	1	0	1	0	1	0	1	0	1	0	1	0	1	0	1	0	1	0	1	1	0.030355666	0	1	0	1	0	1	8	0.018300221
GO:0045658	regulation of neutrophil differentiation	BP	3	0	1	0	1	0	1	0	1	0	1	0	1	0	1	0	1	0	1	0	1	0	1	0	1	0	1	0	1	0	1	0	1	0	1	0	1	0	1	0	1	0	1	0	1	0	1	0	1	0	1	0	1	0	1	0	1	0	1	0	1	0	1	0	1	0	1	0	1	0	1	0	1	0	1	1	0.396665903
GO:0045659	negative regulation of neutrophil differentiation	BP	2	0	1	0	1	0	1	0	1	0	1	0	1	0	1	0	1	0	1	0	1	0	1	0	1	0	1	0	1	0	1	0	1	0	1	0	1	0	1	0	1	0	1	0	1	0	1	0	1	0	1	0	1	0	1	0	1	0	1	0	1	0	1	0	1	0	1	0	1	0	1	0	1	0	1	1	0.285982954
GO:0032957	inositol trisphosphate metabolic process	BP	12	0	1	0	1	0	1	0	1	0	1	0	1	0	1	0	1	0	1	0	1	0	1	1	0.044268561	0	1	0	1	1	0.038471754	0	1	0	1	0	1	0	1	0	1	0	1	0	1	0	1	0	1	0	1	0	1	0	1	0	1	0	1	0	1	0	1	0	1	0	1	0	1	0	1	0	1	0	1	4	0.101501496
GO:0002536	respiratory burst involved in inflammatory response	BP	6	0	1	0	1	0	1	0	1	0	1	0	1	0	1	0	1	0	1	0	1	1	0.024105218	0	1	0	1	0	1	0	1	1	0.022135662	0	1	0	1	0	1	0	1	0	1	0	1	0	1	0	1	0	1	0	1	0	1	1	0.011741062	0	1	0	1	0	1	0	1	0	1	0	1	0	1	0	1	0	1	1	0.636013113
GO:0002679	respiratory burst involved in defense response	BP	9	0	1	0	1	0	1	1	0.048625006	0	1	0	1	0	1	0	1	0	1	0	1	1	0.035941264	0	1	0	1	0	1	0	1	1	0.033021105	0	1	0	1	0	1	0	1	0	1	0	1	0	1	0	1	0	1	0	1	0	1	1	0.017560891	0	1	0	1	0	1	0	1	0	1	0	1	0	1	0	1	0	1	1	0.780424644
GO:0006521	regulation of cellular amino acid metabolic process	BP	4	0	1	0	1	0	1	0	1	0	1	0	1	0	1	0	1	0	1	0	1	0	1	0	1	0	1	0	1	0	1	0	1	0	1	0	1	0	1	0	1	0	1	0	1	0	1	0	1	0	1	0	1	0	1	0	1	0	1	0	1	0	1	0	1	0	1	0	1	0	1	0	1	0	1	0	1
GO:0060264	regulation of respiratory burst involved in inflammatory response	BP	5	0	1	0	1	0	1	0	1	0	1	0	1	0	1	0	1	0	1	0	1	1	0.020127998	0	1	0	1	0	1	0	1	0	1	0	1	0	1	0	1	0	1	0	1	0	1	0	1	0	1	0	1	0	1	0	1	1	0.009793632	0	1	0	1	0	1	0	1	0	1	0	1	0	1	0	1	0	1	1	0.569229009
GO:0060266	negative regulation of respiratory burst involved in inflammatory response	BP	4	0	1	0	1	0	1	0	1	0	1	0	1	0	1	0	1	0	1	0	1	1	0.016134738	0	1	0	1	0	1	0	1	0	1	0	1	0	1	0	1	0	1	0	1	0	1	0	1	0	1	0	1	0	1	0	1	0	1	0	1	0	1	0	1	0	1	0	1	0	1	0	1	0	1	0	1	1	0.49019531
GO:0060971	embryonic heart tube left/right pattern formation	BP	5	0	1	0	1	0	1	0	1	0	1	0	1	0	1	0	1	0	1	0	1	0	1	0	1	0	1	0	1	1	0.016211154	0	1	0	1	0	1	0	1	0	1	0	1	0	1	0	1	0	1	0	1	0	1	0	1	0	1	0	1	0	1	0	1	0	1	0	1	0	1	0	1	0	1	0	1	1	0.569229009
GO:0034124	regulation of MyD88-dependent toll-like receptor signaling pathway	BP	2	0	1	0	1	0	1	0	1	0	1	0	1	0	1	0	1	0	1	0	1	0	1	0	1	0	1	0	1	0	1	0	1	0	1	0	1	0	1	0	1	0	1	0	1	0	1	0	1	0	1	0	1	0	1	0	1	0	1	0	1	0	1	0	1	0	1	0	1	0	1	0	1	0	1	1	0.285982954
GO:0045366	regulation of interleukin-13 biosynthetic process	BP	2	0	1	0	1	0	1	0	1	0	1	0	1	0	1	0	1	0	1	0	1	0	1	0	1	0	1	0	1	0	1	0	1	0	1	0	1	0	1	0	1	0	1	0	1	0	1	0	1	0	1	0	1	0	1	0	1	0	1	0	1	0	1	0	1	0	1	0	1	0	1	0	1	0	1	1	0.285982954
GO:0045368	positive regulation of interleukin-13 biosynthetic process	BP	2	0	1	0	1	0	1	0	1	0	1	0	1	0	1	0	1	0	1	0	1	0	1	0	1	0	1	0	1	0	1	0	1	0	1	0	1	0	1	0	1	0	1	0	1	0	1	0	1	0	1	0	1	0	1	0	1	0	1	0	1	0	1	0	1	0	1	0	1	0	1	0	1	0	1	1	0.285982954
GO:0002759	regulation of antimicrobial humoral response	BP	7	1	0.161275507	0	1	0	1	0	1	0	1	0	1	0	1	0	1	0	1	0	1	0	1	0	1	0	1	0	1	0	1	0	1	0	1	0	1	0	1	0	1	0	1	0	1	0	1	0	1	0	1	0	1	0	1	0	1	0	1	0	1	0	1	0	1	0	1	0	1	0	1	0	1	0	1	0	1
GO:0002760	positive regulation of antimicrobial humoral response	BP	5	0	1	0	1	0	1	0	1	0	1	0	1	0	1	0	1	0	1	0	1	0	1	0	1	0	1	0	1	0	1	0	1	0	1	0	1	0	1	0	1	0	1	0	1	0	1	0	1	0	1	0	1	0	1	0	1	0	1	0	1	0	1	0	1	0	1	0	1	0	1	0	1	0	1	0	1
GO:0032480	negative regulation of type I interferon production	BP	16	0	1	0	1	0	1	0	1	0	1	0	1	1	0.041359729	0	1	0	1	0	1	0	1	0	1	0	1	0	1	0	1	0	1	1	0.040071748	0	1	0	1	0	1	0	1	0	1	0	1	1	0.03230973	0	1	0	1	0	1	0	1	0	1	0	1	0	1	0	1	1	0.023834497	0	1	0	1	0	1	0	1	3	0.461387557
GO:0034136	negative regulation of toll-like receptor 2 signaling pathway	BP	3	0	1	0	1	0	1	0	1	0	1	0	1	0	1	0	1	0	1	0	1	0	1	0	1	0	1	0	1	0	1	0	1	0	1	0	1	0	1	0	1	0	1	0	1	0	1	0	1	0	1	0	1	0	1	0	1	0	1	0	1	0	1	0	1	0	1	0	1	0	1	0	1	0	1	1	0.396665903
GO:0034144	negative regulation of toll-like receptor 4 signaling pathway	BP	6	0	1	0	1	0	1	0	1	0	1	0	1	0	1	0	1	1	0.023613139	0	1	0	1	0	1	0	1	0	1	0	1	0	1	0	1	0	1	0	1	0	1	0	1	0	1	0	1	0	1	0	1	0	1	0	1	0	1	0	1	0	1	0	1	0	1	0	1	0	1	0	1	0	1	0	1	2	0.235308488
GO:0071393	cellular response to progesterone stimulus	BP	2	0	1	0	1	0	1	0	1	0	1	0	1	0	1	0	1	0	1	0	1	0	1	0	1	0	1	0	1	0	1	0	1	0	1	0	1	0	1	0	1	0	1	0	1	0	1	0	1	0	1	0	1	0	1	0	1	0	1	0	1	0	1	0	1	0	1	0	1	0	1	0	1	0	1	0	1
GO:0072573	tolerance induction to lipopolysaccharide	BP	2	0	1	0	1	0	1	0	1	0	1	0	1	0	1	0	1	0	1	0	1	0	1	0	1	0	1	0	1	0	1	0	1	0	1	0	1	0	1	0	1	0	1	0	1	0	1	0	1	0	1	0	1	0	1	0	1	0	1	0	1	0	1	0	1	0	1	0	1	0	1	0	1	0	1	0	1
GO:0090275	negative regulation of somatostatin secretion	BP	1	0	1	0	1	0	1	0	1	0	1	0	1	0	1	0	1	0	1	0	1	0	1	0	1	0	1	0	1	0	1	0	1	0	1	0	1	0	1	0	1	0	1	0	1	0	1	0	1	0	1	0	1	0	1	0	1	0	1	0	1	0	1	0	1	0	1	0	1	0	1	0	1	0	1	1	0.155001464
GO:0072272	proximal/distal pattern formation involved in metanephric nephron development	BP	2	0	1	0	1	0	1	0	1	0	1	0	1	0	1	0	1	0	1	0	1	0	1	0	1	0	1	0	1	0	1	0	1	0	1	0	1	0	1	0	1	0	1	0	1	0	1	0	1	0	1	0	1	0	1	0	1	0	1	0	1	0	1	0	1	0	1	0	1	0	1	0	1	0	1	0	1
GO:0021524	visceral motor neuron differentiation	BP	3	0	1	0	1	0	1	0	1	0	1	0	1	0	1	0	1	0	1	0	1	0	1	0	1	0	1	0	1	0	1	0	1	0	1	0	1	0	1	0	1	0	1	0	1	0	1	0	1	0	1	0	1	0	1	0	1	0	1	0	1	0	1	0	1	0	1	0	1	0	1	0	1	0	1	1	0.396665903
GO:0021559	trigeminal nerve development	BP	9	0	1	0	1	0	1	0	1	0	1	0	1	0	1	0	1	0	1	0	1	0	1	0	1	0	1	0	1	0	1	0	1	0	1	0	1	0	1	1	0.024213396	0	1	0	1	0	1	0	1	0	1	0	1	0	1	0	1	0	1	0	1	0	1	0	1	0	1	0	1	0	1	0	1	0	1	0	1
GO:0048880	sensory system development	BP	3	0	1	0	1	0	1	0	1	0	1	0	1	0	1	0	1	0	1	0	1	0	1	0	1	0	1	0	1	0	1	0	1	0	1	0	1	0	1	0	1	0	1	0	1	0	1	0	1	0	1	0	1	0	1	0	1	0	1	0	1	0	1	0	1	0	1	0	1	0	1	0	1	0	1	0	1
GO:0048936	peripheral nervous system neuron axonogenesis	BP	3	0	1	0	1	0	1	0	1	0	1	0	1	0	1	0	1	0	1	0	1	0	1	0	1	0	1	0	1	0	1	0	1	0	1	0	1	0	1	0	1	0	1	0	1	0	1	0	1	0	1	0	1	0	1	0	1	0	1	0	1	0	1	0	1	0	1	0	1	0	1	0	1	0	1	1	0.396665903
GO:0060379	cardiac muscle cell myoblast differentiation	BP	10	0	1	0	1	1	0.109290696	0	1	0	1	0	1	0	1	0	1	0	1	0	1	0	1	0	1	0	1	0	1	0	1	0	1	0	1	0	1	0	1	0	1	1	0.022367188	0	1	0	1	0	1	0	1	0	1	0	1	0	1	0	1	0	1	0	1	0	1	0	1	0	1	0	1	0	1	0	1	3	0.19291864
GO:0060913	cardiac cell fate determination	BP	3	0	1	0	1	0	1	0	1	0	1	0	1	0	1	0	1	0	1	0	1	0	1	0	1	0	1	0	1	0	1	0	1	0	1	0	1	0	1	0	1	0	1	0	1	0	1	0	1	0	1	0	1	0	1	0	1	0	1	0	1	0	1	0	1	0	1	0	1	0	1	0	1	0	1	0	1
GO:0035519	protein K29-linked ubiquitination	BP	4	0	1	0	1	0	1	0	1	0	1	0	1	1	0.010501659	0	1	0	1	0	1	0	1	0	1	0	1	0	1	0	1	0	1	0	1	0	1	0	1	0	1	0	1	0	1	0	1	0	1	0	1	0	1	0	1	0	1	0	1	0	1	0	1	0	1	0	1	0	1	0	1	0	1	0	1	1	0.49019531
GO:0090085	regulation of protein deubiquitination	BP	8	1	0.182089184	0	1	1	0.088429036	0	1	0	1	0	1	0	1	0	1	0	1	0	1	1	0.032011787	0	1	0	1	0	1	0	1	0	1	0	1	0	1	0	1	0	1	0	1	0	1	0	1	0	1	0	1	0	1	0	1	0	1	0	1	0	1	0	1	0	1	0	1	0	1	0	1	0	1	0	1	3	0.11372284
GO:0006971	hypotonic response	BP	6	0	1	0	1	0	1	0	1	0	1	0	1	0	1	0	1	0	1	0	1	0	1	0	1	0	1	0	1	1	0.019422114	0	1	0	1	0	1	0	1	0	1	0	1	0	1	0	1	1	0.012238122	0	1	0	1	0	1	0	1	0	1	0	1	0	1	0	1	0	1	0	1	0	1	0	1	0	1	1	0.636013113
GO:0010694	positive regulation of alkaline phosphatase activity	BP	5	0	1	0	1	0	1	0	1	0	1	0	1	0	1	0	1	0	1	0	1	0	1	0	1	0	1	0	1	0	1	0	1	0	1	0	1	0	1	0	1	0	1	0	1	0	1	0	1	0	1	0	1	0	1	0	1	0	1	0	1	0	1	0	1	0	1	0	1	0	1	0	1	0	1	2	0.174060513
GO:0033341	regulation of collagen binding	BP	2	0	1	0	1	0	1	0	1	0	1	0	1	0	1	0	1	0	1	0	1	0	1	0	1	0	1	0	1	0	1	0	1	0	1	0	1	0	1	0	1	0	1	0	1	0	1	0	1	0	1	0	1	0	1	0	1	0	1	0	1	0	1	0	1	0	1	0	1	0	1	0	1	0	1	1	0.285982954
GO:0033343	positive regulation of collagen binding	BP	1	0	1	0	1	0	1	0	1	0	1	0	1	0	1	0	1	0	1	0	1	0	1	0	1	0	1	0	1	0	1	0	1	0	1	0	1	0	1	0	1	0	1	0	1	0	1	0	1	0	1	0	1	0	1	0	1	0	1	0	1	0	1	0	1	0	1	0	1	0	1	0	1	0	1	0	1
GO:0003366	cell-matrix adhesion involved in ameboidal cell migration	BP	2	0	1	0	1	0	1	0	1	0	1	0	1	0	1	0	1	0	1	0	1	0	1	0	1	0	1	0	1	0	1	0	1	0	1	0	1	0	1	0	1	0	1	0	1	0	1	0	1	0	1	0	1	0	1	0	1	0	1	0	1	0	1	0	1	0	1	0	1	0	1	0	1	0	1	0	1
GO:1990771	clathrin-dependent extracellular exosome endocytosis	BP	1	0	1	0	1	0	1	0	1	0	1	0	1	0	1	0	1	0	1	0	1	0	1	0	1	0	1	0	1	0	1	0	1	0	1	0	1	0	1	0	1	0	1	0	1	0	1	0	1	0	1	0	1	0	1	0	1	0	1	0	1	0	1	0	1	0	1	0	1	0	1	0	1	0	1	0	1
GO:0014004	microglia differentiation	BP	2	0	1	0	1	0	1	0	1	0	1	0	1	0	1	0	1	0	1	0	1	0	1	0	1	0	1	0	1	0	1	0	1	0	1	0	1	0	1	0	1	0	1	0	1	0	1	0	1	0	1	0	1	0	1	0	1	0	1	0	1	0	1	0	1	0	1	0	1	0	1	0	1	0	1	0	1
GO:0014005	microglia development	BP	2	0	1	0	1	0	1	0	1	0	1	0	1	0	1	0	1	0	1	0	1	0	1	0	1	0	1	0	1	0	1	0	1	0	1	0	1	0	1	0	1	0	1	0	1	0	1	0	1	0	1	0	1	0	1	0	1	0	1	0	1	0	1	0	1	0	1	0	1	0	1	0	1	0	1	0	1
GO:0009595	detection of biotic stimulus	BP	24	0	1	0	1	0	1	0	1	0	1	0	1	0	1	0	1	0	1	0	1	0	1	0	1	0	1	0	1	1	0.075481683	0	1	0	1	0	1	0	1	0	1	0	1	0	1	0	1	0	1	0	1	1	0.041348691	0	1	1	0.046160584	0	1	0	1	0	1	0	1	0	1	0	1	0	1	0	1	0	1	5	0.311354671
GO:0032490	detection of molecule of bacterial origin	BP	11	0	1	0	1	0	1	0	1	0	1	0	1	0	1	0	1	0	1	0	1	0	1	0	1	0	1	0	1	0	1	0	1	0	1	0	1	0	1	0	1	0	1	0	1	0	1	0	1	0	1	0	1	0	1	1	0.021422127	0	1	0	1	0	1	0	1	0	1	0	1	0	1	0	1	0	1	4	0.076751878
GO:0035262	gonad morphogenesis	BP	3	0	1	0	1	0	1	0	1	0	1	0	1	0	1	0	1	0	1	0	1	0	1	0	1	0	1	0	1	0	1	0	1	0	1	0	1	0	1	0	1	0	1	0	1	0	1	0	1	0	1	0	1	0	1	0	1	0	1	0	1	0	1	0	1	0	1	0	1	0	1	0	1	0	1	1	0.396665903
GO:0098581	detection of external biotic stimulus	BP	22	0	1	0	1	0	1	0	1	0	1	0	1	0	1	0	1	0	1	0	1	0	1	0	1	0	1	0	1	1	0.069412524	0	1	0	1	0	1	0	1	0	1	0	1	0	1	0	1	0	1	0	1	0	1	0	1	1	0.042394905	0	1	0	1	0	1	0	1	0	1	0	1	0	1	0	1	0	1	5	0.247465995
GO:2000536	negative regulation of entry of bacterium into host cell	BP	1	0	1	0	1	0	1	0	1	0	1	0	1	0	1	0	1	0	1	0	1	0	1	0	1	0	1	0	1	0	1	0	1	0	1	0	1	0	1	0	1	0	1	0	1	0	1	0	1	0	1	0	1	0	1	0	1	0	1	0	1	0	1	0	1	0	1	0	1	0	1	0	1	0	1	0	1
GO:0021943	formation of radial glial scaffolds	BP	4	0	1	1	0.078729207	0	1	0	1	0	1	0	1	0	1	0	1	0	1	0	1	0	1	0	1	0	1	0	1	0	1	0	1	0	1	0	1	0	1	0	1	0	1	0	1	0	1	0	1	0	1	0	1	0	1	0	1	0	1	0	1	0	1	0	1	0	1	0	1	0	1	0	1	0	1	1	0.49019531
GO:0051451	myoblast migration	BP	11	1	0.241486957	0	1	0	1	0	1	0	1	0	1	0	1	0	1	0	1	0	1	1	0.043752919	0	1	0	1	0	1	0	1	0	1	0	1	0	1	0	1	0	1	0	1	0	1	0	1	0	1	0	1	1	0.019163176	0	1	1	0.021422127	0	1	0	1	0	1	0	1	0	1	0	1	0	1	0	1	0	1	5	0.018179459
GO:0031635	adenylate cyclase-inhibiting opioid receptor signaling pathway	BP	3	0	1	0	1	0	1	0	1	0	1	0	1	0	1	0	1	0	1	0	1	0	1	0	1	0	1	0	1	0	1	0	1	0	1	0	1	0	1	0	1	0	1	0	1	0	1	0	1	0	1	0	1	0	1	0	1	0	1	0	1	0	1	0	1	0	1	0	1	0	1	0	1	0	1	0	1
GO:0038003	opioid receptor signaling pathway	BP	6	0	1	0	1	0	1	0	1	0	1	0	1	0	1	0	1	0	1	0	1	0	1	0	1	0	1	0	1	0	1	0	1	0	1	0	1	0	1	0	1	0	1	0	1	0	1	0	1	0	1	0	1	0	1	0	1	0	1	0	1	0	1	0	1	0	1	0	1	0	1	0	1	0	1	1	0.636013113
GO:1900729	regulation of adenylate cyclase-inhibiting opioid receptor signaling pathway	BP	1	0	1	0	1	0	1	0	1	0	1	0	1	0	1	0	1	0	1	0	1	0	1	0	1	0	1	0	1	0	1	0	1	0	1	0	1	0	1	0	1	0	1	0	1	0	1	0	1	0	1	0	1	0	1	0	1	0	1	0	1	0	1	0	1	0	1	0	1	0	1	0	1	0	1	0	1
GO:1900731	positive regulation of adenylate cyclase-inhibiting opioid receptor signaling pathway	BP	1	0	1	0	1	0	1	0	1	0	1	0	1	0	1	0	1	0	1	0	1	0	1	0	1	0	1	0	1	0	1	0	1	0	1	0	1	0	1	0	1	0	1	0	1	0	1	0	1	0	1	0	1	0	1	0	1	0	1	0	1	0	1	0	1	0	1	0	1	0	1	0	1	0	1	0	1
GO:2000474	regulation of opioid receptor signaling pathway	BP	3	0	1	0	1	0	1	0	1	0	1	0	1	0	1	0	1	0	1	0	1	0	1	0	1	0	1	0	1	0	1	0	1	0	1	0	1	0	1	0	1	0	1	0	1	0	1	0	1	0	1	0	1	0	1	0	1	0	1	0	1	0	1	0	1	0	1	0	1	0	1	0	1	0	1	1	0.396665903
GO:2000476	positive regulation of opioid receptor signaling pathway	BP	1	0	1	0	1	0	1	0	1	0	1	0	1	0	1	0	1	0	1	0	1	0	1	0	1	0	1	0	1	0	1	0	1	0	1	0	1	0	1	0	1	0	1	0	1	0	1	0	1	0	1	0	1	0	1	0	1	0	1	0	1	0	1	0	1	0	1	0	1	0	1	0	1	0	1	0	1
GO:0000054	ribosomal subunit export from nucleus	BP	13	1	0.278673079	2	0.027640683	1	0.13969458	0	1	0	1	0	1	0	1	0	1	0	1	0	1	0	1	0	1	0	1	0	1	0	1	0	1	0	1	0	1	0	1	0	1	0	1	1	0.03689264	0	1	0	1	0	1	0	1	0	1	0	1	0	1	0	1	0	1	0	1	0	1	0	1	0	1	0	1	0	1	6	0.008849395
GO:0033750	ribosome localization	BP	13	1	0.278673079	2	0.027640683	1	0.13969458	0	1	0	1	0	1	0	1	0	1	0	1	0	1	0	1	0	1	0	1	0	1	0	1	0	1	0	1	0	1	0	1	0	1	0	1	1	0.03689264	0	1	0	1	0	1	0	1	0	1	0	1	0	1	0	1	0	1	0	1	0	1	0	1	0	1	0	1	0	1	6	0.008849395
GO:0033753	establishment of ribosome localization	BP	13	1	0.278673079	2	0.027640683	1	0.13969458	0	1	0	1	0	1	0	1	0	1	0	1	0	1	0	1	0	1	0	1	0	1	0	1	0	1	0	1	0	1	0	1	0	1	0	1	1	0.03689264	0	1	0	1	0	1	0	1	0	1	0	1	0	1	0	1	0	1	0	1	0	1	0	1	0	1	0	1	0	1	6	0.008849395
GO:0035278	miRNA mediated inhibition of translation	BP	17	0	1	1	0.294325484	0	1	0	1	0	1	0	1	0	1	0	1	0	1	0	1	0	1	0	1	0	1	0	1	0	1	0	1	0	1	0	1	0	1	0	1	0	1	1	0.047971953	0	1	0	1	0	1	0	1	0	1	0	1	0	1	0	1	0	1	0	1	0	1	0	1	0	1	0	1	0	1	4	0.263990108
GO:0040033	negative regulation of translation, ncRNA-mediated	BP	18	0	1	1	0.308654051	0	1	0	1	0	1	0	1	0	1	0	1	0	1	0	1	0	1	0	1	0	1	0	1	0	1	0	1	0	1	0	1	0	1	0	1	0	1	1	0.050722097	0	1	0	1	0	1	0	1	0	1	0	1	0	1	0	1	0	1	0	1	0	1	0	1	0	1	0	1	0	1	4	0.301139816
GO:0045974	regulation of translation, ncRNA-mediated	BP	18	0	1	1	0.308654051	0	1	0	1	0	1	0	1	0	1	0	1	0	1	0	1	0	1	0	1	0	1	0	1	0	1	0	1	0	1	0	1	0	1	0	1	0	1	1	0.050722097	0	1	0	1	0	1	0	1	0	1	0	1	0	1	0	1	0	1	0	1	0	1	0	1	0	1	0	1	0	1	4	0.301139816
GO:0071428	rRNA-containing ribonucleoprotein complex export from nucleus	BP	15	1	0.314039074	2	0.036232147	2	0.012545054	0	1	0	1	0	1	0	1	0	1	0	1	0	1	0	1	1	0.055029406	0	1	0	1	0	1	0	1	0	1	0	1	0	1	0	1	0	1	1	0.042448088	0	1	0	1	0	1	0	1	0	1	0	1	0	1	0	1	0	1	0	1	0	1	0	1	0	1	0	1	0	1	6	0.01957018
GO:1902626	assembly of large subunit precursor of preribosome	BP	4	0	1	0	1	0	1	0	1	0	1	0	1	0	1	0	1	0	1	0	1	1	0.016134738	0	1	0	1	0	1	0	1	0	1	0	1	0	1	0	1	0	1	0	1	1	0.011497485	0	1	0	1	0	1	0	1	0	1	0	1	0	1	0	1	0	1	0	1	0	1	0	1	0	1	0	1	0	1	1	0.49019531
GO:0008228	opsonization	BP	4	0	1	1	0.078729207	0	1	0	1	0	1	0	1	0	1	0	1	0	1	0	1	0	1	0	1	0	1	0	1	0	1	0	1	0	1	0	1	0	1	0	1	0	1	0	1	0	1	0	1	0	1	0	1	0	1	0	1	0	1	0	1	0	1	0	1	0	1	0	1	0	1	0	1	0	1	0	1
GO:0009624	response to nematode	BP	3	0	1	0	1	0	1	0	1	0	1	0	1	0	1	0	1	0	1	0	1	0	1	0	1	0	1	0	1	0	1	0	1	0	1	0	1	0	1	0	1	0	1	0	1	0	1	0	1	0	1	0	1	0	1	0	1	0	1	0	1	0	1	0	1	0	1	0	1	0	1	0	1	0	1	0	1
GO:0043686	co-translational protein modification	BP	2	0	1	0	1	0	1	0	1	0	1	0	1	0	1	0	1	0	1	0	1	1	0.008099837	1	0.007516416	0	1	0	1	0	1	0	1	0	1	0	1	0	1	0	1	0	1	0	1	0	1	0	1	0	1	0	1	0	1	0	1	0	1	0	1	0	1	0	1	0	1	0	1	0	1	0	1	0	1	0	1
GO:0002317	plasma cell differentiation	BP	5	0	1	1	0.097425234	0	1	0	1	0	1	0	1	0	1	0	1	0	1	0	1	0	1	0	1	0	1	0	1	0	1	0	1	0	1	0	1	0	1	0	1	0	1	0	1	0	1	0	1	0	1	0	1	0	1	1	0.009793632	0	1	0	1	0	1	0	1	0	1	0	1	0	1	0	1	0	1	2	0.174060513
GO:0042983	amyloid precursor protein biosynthetic process	BP	9	1	0.2023872	0	1	0	1	0	1	0	1	0	1	0	1	0	1	0	1	0	1	0	1	0	1	0	1	0	1	0	1	0	1	0	1	0	1	0	1	0	1	0	1	0	1	0	1	0	1	0	1	0	1	0	1	1	0.017560891	0	1	0	1	1	0.01235888	0	1	0	1	0	1	0	1	0	1	0	1	2	0.417782731
GO:0042984	regulation of amyloid precursor protein biosynthetic process	BP	9	1	0.2023872	0	1	0	1	0	1	0	1	0	1	0	1	0	1	0	1	0	1	0	1	0	1	0	1	0	1	0	1	0	1	0	1	0	1	0	1	0	1	0	1	0	1	0	1	0	1	0	1	0	1	0	1	1	0.017560891	0	1	0	1	1	0.01235888	0	1	0	1	0	1	0	1	0	1	0	1	2	0.417782731
GO:0042985	negative regulation of amyloid precursor protein biosynthetic process	BP	6	1	0.139933092	0	1	0	1	0	1	0	1	0	1	0	1	0	1	0	1	0	1	0	1	0	1	0	1	0	1	0	1	0	1	0	1	0	1	0	1	0	1	0	1	0	1	0	1	0	1	0	1	0	1	0	1	1	0.011741062	0	1	0	1	1	0.008255802	0	1	0	1	0	1	0	1	0	1	0	1	2	0.235308488
GO:0032023	trypsinogen activation	BP	1	0	1	0	1	0	1	0	1	0	1	0	1	0	1	0	1	0	1	0	1	0	1	0	1	0	1	0	1	0	1	0	1	0	1	0	1	0	1	0	1	0	1	0	1	0	1	0	1	0	1	0	1	0	1	0	1	0	1	0	1	0	1	0	1	0	1	0	1	0	1	0	1	0	1	0	1
GO:0006193	ITP catabolic process	BP	1	0	1	0	1	0	1	0	1	0	1	0	1	0	1	0	1	0	1	0	1	0	1	0	1	0	1	0	1	0	1	0	1	0	1	0	1	0	1	0	1	0	1	0	1	0	1	0	1	0	1	0	1	0	1	0	1	0	1	0	1	0	1	0	1	0	1	0	1	0	1	0	1	0	1	1	0.155001464
GO:0009203	ribonucleoside triphosphate catabolic process	BP	2	0	1	0	1	0	1	0	1	0	1	0	1	0	1	0	1	0	1	0	1	0	1	0	1	0	1	0	1	0	1	0	1	0	1	0	1	0	1	0	1	0	1	0	1	0	1	0	1	0	1	0	1	0	1	0	1	0	1	0	1	0	1	0	1	0	1	0	1	0	1	0	1	0	1	1	0.285982954
GO:0009207	purine ribonucleoside triphosphate catabolic process	BP	1	0	1	0	1	0	1	0	1	0	1	0	1	0	1	0	1	0	1	0	1	0	1	0	1	0	1	0	1	0	1	0	1	0	1	0	1	0	1	0	1	0	1	0	1	0	1	0	1	0	1	0	1	0	1	0	1	0	1	0	1	0	1	0	1	0	1	0	1	0	1	0	1	0	1	1	0.155001464
GO:0046041	ITP metabolic process	BP	2	1	0.049002748	0	1	0	1	0	1	0	1	0	1	0	1	0	1	0	1	0	1	0	1	0	1	0	1	0	1	0	1	0	1	0	1	0	1	0	1	0	1	0	1	0	1	0	1	0	1	0	1	0	1	0	1	0	1	0	1	0	1	0	1	0	1	0	1	0	1	0	1	0	1	0	1	1	0.285982954
GO:0050916	sensory perception of sweet taste	BP	6	0	1	0	1	0	1	0	1	0	1	0	1	0	1	0	1	0	1	0	1	0	1	0	1	0	1	0	1	0	1	0	1	0	1	0	1	0	1	0	1	0	1	0	1	0	1	0	1	0	1	0	1	0	1	0	1	0	1	0	1	0	1	0	1	0	1	0	1	0	1	0	1	0	1	0	1
GO:0032495	response to muramyl dipeptide	BP	15	0	1	0	1	1	0.159387105	0	1	0	1	0	1	0	1	0	1	0	1	0	1	0	1	0	1	0	1	0	1	1	0.047859104	0	1	0	1	0	1	0	1	0	1	0	1	0	1	0	1	0	1	0	1	0	1	0	1	0	1	0	1	0	1	0	1	0	1	0	1	0	1	1	0.019283603	0	1	0	1	4	0.192978333
GO:0061073	ciliary body morphogenesis	BP	5	0	1	0	1	0	1	0	1	0	1	0	1	0	1	1	0.019098462	0	1	0	1	0	1	0	1	0	1	0	1	0	1	0	1	0	1	0	1	0	1	0	1	0	1	0	1	0	1	0	1	0	1	0	1	0	1	0	1	0	1	0	1	0	1	0	1	0	1	0	1	0	1	0	1	0	1	0	1
GO:0061444	endocardial cushion cell development	BP	1	0	1	0	1	0	1	0	1	0	1	0	1	0	1	0	1	0	1	0	1	0	1	0	1	0	1	0	1	0	1	0	1	0	1	0	1	0	1	0	1	0	1	0	1	0	1	0	1	0	1	0	1	0	1	0	1	0	1	0	1	0	1	0	1	0	1	0	1	0	1	0	1	0	1	0	1
GO:1990134	epithelial cell apoptotic process involved in palatal shelf morphogenesis	BP	1	0	1	0	1	0	1	0	1	0	1	0	1	0	1	0	1	0	1	0	1	0	1	0	1	0	1	0	1	0	1	0	1	0	1	0	1	0	1	0	1	0	1	0	1	0	1	0	1	0	1	0	1	0	1	0	1	0	1	0	1	0	1	0	1	0	1	0	1	0	1	0	1	0	1	0	1
GO:0036015	response to interleukin-3	BP	4	1	0.095608078	0	1	0	1	0	1	0	1	0	1	0	1	0	1	0	1	0	1	0	1	0	1	0	1	0	1	0	1	0	1	0	1	0	1	0	1	0	1	0	1	0	1	0	1	0	1	0	1	0	1	0	1	0	1	0	1	0	1	0	1	0	1	0	1	0	1	0	1	0	1	0	1	3	0.013156433
GO:0036016	cellular response to interleukin-3	BP	4	1	0.095608078	0	1	0	1	0	1	0	1	0	1	0	1	0	1	0	1	0	1	0	1	0	1	0	1	0	1	0	1	0	1	0	1	0	1	0	1	0	1	0	1	0	1	0	1	0	1	0	1	0	1	0	1	0	1	0	1	0	1	0	1	0	1	0	1	0	1	0	1	0	1	0	1	3	0.013156433
GO:0038110	interleukin-2-mediated signaling pathway	BP	2	0	1	0	1	0	1	0	1	0	1	0	1	0	1	0	1	0	1	0	1	0	1	0	1	0	1	0	1	0	1	0	1	0	1	0	1	0	1	0	1	0	1	0	1	0	1	0	1	0	1	0	1	0	1	0	1	0	1	0	1	0	1	0	1	0	1	0	1	0	1	0	1	0	1	2	0.024019974
GO:0071352	cellular response to interleukin-2	BP	2	0	1	0	1	0	1	0	1	0	1	0	1	0	1	0	1	0	1	0	1	0	1	0	1	0	1	0	1	0	1	0	1	0	1	0	1	0	1	0	1	0	1	0	1	0	1	0	1	0	1	0	1	0	1	0	1	0	1	0	1	0	1	0	1	0	1	0	1	0	1	0	1	0	1	2	0.024019974
GO:0031959	mineralocorticoid receptor signaling pathway	BP	2	0	1	0	1	0	1	0	1	0	1	0	1	0	1	0	1	0	1	0	1	0	1	0	1	0	1	0	1	0	1	0	1	0	1	0	1	0	1	0	1	0	1	0	1	0	1	0	1	0	1	0	1	0	1	0	1	0	1	0	1	0	1	0	1	0	1	0	1	0	1	0	1	0	1	1	0.285982954
GO:0034050	host programmed cell death induced by symbiont	BP	1	0	1	0	1	0	1	0	1	0	1	0	1	0	1	0	1	0	1	0	1	0	1	0	1	0	1	0	1	0	1	0	1	0	1	0	1	0	1	0	1	0	1	0	1	0	1	0	1	0	1	0	1	0	1	0	1	0	1	0	1	0	1	0	1	0	1	0	1	0	1	0	1	0	1	1	0.155001464
GO:0035406	histone-tyrosine phosphorylation	BP	1	0	1	0	1	0	1	0	1	0	1	0	1	0	1	0	1	0	1	0	1	0	1	0	1	0	1	0	1	0	1	0	1	0	1	0	1	0	1	0	1	0	1	0	1	0	1	0	1	0	1	0	1	0	1	0	1	0	1	0	1	0	1	0	1	0	1	0	1	0	1	0	1	0	1	1	0.155001464
GO:0035409	histone H3-Y41 phosphorylation	BP	1	0	1	0	1	0	1	0	1	0	1	0	1	0	1	0	1	0	1	0	1	0	1	0	1	0	1	0	1	0	1	0	1	0	1	0	1	0	1	0	1	0	1	0	1	0	1	0	1	0	1	0	1	0	1	0	1	0	1	0	1	0	1	0	1	0	1	0	1	0	1	0	1	0	1	1	0.155001464
GO:0035722	interleukin-12-mediated signaling pathway	BP	2	0	1	0	1	0	1	0	1	0	1	0	1	0	1	0	1	0	1	0	1	0	1	0	1	0	1	0	1	0	1	0	1	0	1	0	1	0	1	0	1	0	1	0	1	0	1	0	1	0	1	0	1	0	1	0	1	0	1	0	1	0	1	0	1	0	1	0	1	0	1	0	1	0	1	1	0.285982954
GO:0060397	JAK-STAT cascade involved in growth hormone signaling pathway	BP	4	0	1	1	0.078729207	0	1	0	1	0	1	0	1	0	1	0	1	0	1	0	1	0	1	0	1	0	1	0	1	0	1	0	1	0	1	0	1	0	1	0	1	0	1	0	1	0	1	0	1	0	1	0	1	0	1	0	1	0	1	0	1	0	1	0	1	0	1	0	1	0	1	0	1	0	1	3	0.013156433
GO:0060398	regulation of growth hormone receptor signaling pathway	BP	4	0	1	1	0.078729207	0	1	0	1	0	1	0	1	0	1	0	1	0	1	0	1	0	1	0	1	0	1	0	1	0	1	0	1	0	1	0	1	0	1	0	1	0	1	0	1	0	1	0	1	0	1	0	1	0	1	0	1	0	1	0	1	0	1	0	1	0	1	0	1	0	1	0	1	0	1	2	0.116077682
GO:0060399	positive regulation of growth hormone receptor signaling pathway	BP	3	0	1	1	0.059646725	0	1	0	1	0	1	0	1	0	1	0	1	0	1	0	1	0	1	0	1	0	1	0	1	0	1	0	1	0	1	0	1	0	1	0	1	0	1	0	1	0	1	0	1	0	1	0	1	0	1	0	1	0	1	0	1	0	1	0	1	0	1	0	1	0	1	0	1	0	1	1	0.396665903
GO:0070671	response to interleukin-12	BP	4	0	1	0	1	0	1	0	1	0	1	0	1	0	1	0	1	0	1	0	1	0	1	0	1	0	1	0	1	0	1	0	1	0	1	0	1	0	1	0	1	0	1	0	1	0	1	0	1	0	1	0	1	0	1	0	1	0	1	0	1	0	1	0	1	0	1	0	1	1	0.005177875	0	1	0	1	1	0.49019531
GO:0071349	cellular response to interleukin-12	BP	2	0	1	0	1	0	1	0	1	0	1	0	1	0	1	0	1	0	1	0	1	0	1	0	1	0	1	0	1	0	1	0	1	0	1	0	1	0	1	0	1	0	1	0	1	0	1	0	1	0	1	0	1	0	1	0	1	0	1	0	1	0	1	0	1	0	1	0	1	0	1	0	1	0	1	1	0.285982954
GO:1902728	positive regulation of growth factor dependent skeletal muscle satellite cell proliferation	BP	2	0	1	1	0.040169814	0	1	0	1	0	1	0	1	0	1	0	1	0	1	0	1	0	1	0	1	0	1	0	1	0	1	0	1	0	1	0	1	0	1	0	1	0	1	0	1	0	1	0	1	0	1	0	1	0	1	0	1	0	1	0	1	0	1	0	1	0	1	0	1	0	1	0	1	0	1	1	0.285982954
GO:0002371	dendritic cell cytokine production	BP	7	0	1	0	1	0	1	0	1	0	1	0	1	0	1	0	1	0	1	0	1	0	1	0	1	0	1	0	1	0	1	0	1	0	1	0	1	0	1	0	1	0	1	0	1	0	1	0	1	0	1	0	1	0	1	0	1	0	1	0	1	0	1	0	1	0	1	0	1	0	1	0	1	0	1	4	0.013601429
GO:0002730	regulation of dendritic cell cytokine production	BP	6	0	1	0	1	0	1	0	1	0	1	0	1	0	1	0	1	0	1	0	1	0	1	0	1	0	1	0	1	0	1	0	1	0	1	0	1	0	1	0	1	0	1	0	1	0	1	0	1	0	1	0	1	0	1	0	1	0	1	0	1	0	1	0	1	0	1	0	1	0	1	0	1	0	1	4	0.006642305
GO:0002731	negative regulation of dendritic cell cytokine production	BP	1	0	1	0	1	0	1	0	1	0	1	0	1	0	1	0	1	0	1	0	1	0	1	0	1	0	1	0	1	0	1	0	1	0	1	0	1	0	1	0	1	0	1	0	1	0	1	0	1	0	1	0	1	0	1	0	1	0	1	0	1	0	1	0	1	0	1	0	1	0	1	0	1	0	1	1	0.155001464
GO:0035771	interleukin-4-mediated signaling pathway	BP	3	0	1	0	1	0	1	0	1	0	1	0	1	0	1	0	1	0	1	0	1	0	1	0	1	0	1	0	1	0	1	0	1	0	1	0	1	0	1	0	1	0	1	0	1	0	1	0	1	0	1	0	1	0	1	0	1	0	1	0	1	0	1	0	1	0	1	0	1	0	1	0	1	0	1	3	0.003721433
GO:0045210	FasL biosynthetic process	BP	2	0	1	0	1	0	1	0	1	0	1	0	1	0	1	0	1	0	1	0	1	0	1	0	1	0	1	0	1	0	1	0	1	0	1	0	1	0	1	0	1	0	1	1	0.005765121	0	1	0	1	0	1	0	1	0	1	0	1	0	1	0	1	0	1	0	1	0	1	0	1	0	1	0	1	0	1	1	0.285982954
GO:0045219	regulation of FasL biosynthetic process	BP	1	0	1	0	1	0	1	0	1	0	1	0	1	0	1	0	1	0	1	0	1	0	1	0	1	0	1	0	1	0	1	0	1	0	1	0	1	0	1	0	1	0	1	0	1	0	1	0	1	0	1	0	1	0	1	0	1	0	1	0	1	0	1	0	1	0	1	0	1	0	1	0	1	0	1	1	0.155001464
GO:0045221	negative regulation of FasL biosynthetic process	BP	1	0	1	0	1	0	1	0	1	0	1	0	1	0	1	0	1	0	1	0	1	0	1	0	1	0	1	0	1	0	1	0	1	0	1	0	1	0	1	0	1	0	1	0	1	0	1	0	1	0	1	0	1	0	1	0	1	0	1	0	1	0	1	0	1	0	1	0	1	0	1	0	1	0	1	1	0.155001464
GO:0070672	response to interleukin-15	BP	3	0	1	0	1	0	1	0	1	0	1	0	1	0	1	0	1	0	1	0	1	0	1	0	1	0	1	0	1	0	1	0	1	0	1	0	1	0	1	0	1	0	1	0	1	0	1	0	1	0	1	0	1	0	1	0	1	0	1	0	1	0	1	0	1	0	1	0	1	0	1	0	1	0	1	2	0.064617057
GO:2000670	positive regulation of dendritic cell apoptotic process	BP	3	0	1	0	1	0	1	0	1	0	1	0	1	0	1	0	1	0	1	0	1	0	1	0	1	0	1	0	1	0	1	0	1	0	1	0	1	0	1	0	1	0	1	0	1	0	1	0	1	0	1	0	1	0	1	0	1	0	1	0	1	0	1	0	1	0	1	0	1	0	1	0	1	0	1	3	0.003721433
GO:2000212	negative regulation of glutamate metabolic process	BP	1	0	1	0	1	0	1	0	1	0	1	0	1	0	1	0	1	0	1	0	1	0	1	0	1	0	1	0	1	0	1	0	1	0	1	0	1	0	1	0	1	0	1	0	1	0	1	0	1	0	1	0	1	0	1	0	1	0	1	0	1	0	1	0	1	0	1	0	1	0	1	0	1	0	1	0	1
GO:0035329	hippo signaling	BP	27	1	0.492701105	0	1	1	0.268459138	0	1	0	1	0	1	0	1	0	1	0	1	0	1	0	1	0	1	0	1	0	1	0	1	0	1	0	1	0	1	0	1	0	1	0	1	0	1	0	1	0	1	0	1	0	1	0	1	0	1	0	1	0	1	0	1	0	1	0	1	0	1	0	1	0	1	0	1	10	0.005258601
GO:0035330	regulation of hippo signaling	BP	8	0	1	0	1	1	0.088429036	0	1	0	1	0	1	0	1	0	1	0	1	0	1	0	1	0	1	0	1	0	1	0	1	0	1	0	1	0	1	0	1	0	1	0	1	0	1	0	1	0	1	0	1	0	1	0	1	0	1	0	1	0	1	0	1	0	1	0	1	0	1	0	1	0	1	0	1	1	0.740131098
GO:0035331	negative regulation of hippo signaling	BP	5	0	1	0	1	1	0.056220285	0	1	0	1	0	1	0	1	0	1	0	1	0	1	0	1	0	1	0	1	0	1	0	1	0	1	0	1	0	1	0	1	0	1	0	1	0	1	0	1	0	1	0	1	0	1	0	1	0	1	0	1	0	1	0	1	0	1	0	1	0	1	0	1	0	1	0	1	0	1
GO:0032897	negative regulation of viral transcription	BP	21	0	1	0	1	1	0.215810304	0	1	0	1	2	0.003060534	0	1	0	1	0	1	0	1	0	1	0	1	1	0.066363212	0	1	0	1	0	1	0	1	1	0.055601968	0	1	0	1	1	0.046404133	0	1	0	1	0	1	0	1	0	1	1	0.041351238	0	1	0	1	0	1	0	1	0	1	0	1	0	1	0	1	0	1	0	1	6	0.093867653
GO:0043922	negative regulation by host of viral transcription	BP	10	0	1	0	1	1	0.109290696	0	1	0	1	0	1	0	1	0	1	0	1	0	1	0	1	0	1	0	1	0	1	0	1	0	1	0	1	1	0.026867875	0	1	0	1	1	0.022367188	0	1	0	1	0	1	0	1	0	1	0	1	0	1	0	1	0	1	0	1	0	1	0	1	0	1	0	1	0	1	0	1	3	0.19291864
GO:1990441	negative regulation of transcription from RNA polymerase II promoter in response to endoplasmic reticulum stress	BP	5	0	1	1	0.097425234	1	0.056220285	0	1	0	1	0	1	0	1	0	1	0	1	0	1	0	1	0	1	0	1	0	1	0	1	0	1	0	1	0	1	0	1	0	1	0	1	0	1	0	1	0	1	0	1	0	1	0	1	0	1	0	1	0	1	0	1	0	1	0	1	0	1	0	1	0	1	0	1	2	0.174060513
GO:0002159	desmosome assembly	BP	4	0	1	1	0.078729207	0	1	0	1	0	1	0	1	0	1	0	1	0	1	0	1	0	1	0	1	0	1	0	1	0	1	0	1	0	1	0	1	0	1	0	1	0	1	0	1	0	1	0	1	0	1	0	1	0	1	0	1	0	1	0	1	0	1	0	1	0	1	0	1	0	1	0	1	0	1	2	0.116077682
GO:0050975	sensory perception of touch	BP	4	0	1	0	1	0	1	0	1	0	1	0	1	0	1	0	1	0	1	0	1	0	1	0	1	0	1	0	1	0	1	0	1	0	1	0	1	0	1	0	1	0	1	0	1	0	1	0	1	0	1	0	1	0	1	0	1	0	1	0	1	0	1	0	1	0	1	0	1	0	1	0	1	0	1	1	0.49019531
GO:0050976	detection of mechanical stimulus involved in sensory perception of touch	BP	2	0	1	0	1	0	1	0	1	0	1	0	1	0	1	0	1	0	1	0	1	0	1	0	1	0	1	0	1	0	1	0	1	0	1	0	1	0	1	0	1	0	1	0	1	0	1	0	1	0	1	0	1	0	1	0	1	0	1	0	1	0	1	0	1	0	1	0	1	0	1	0	1	0	1	0	1
GO:0021633	optic nerve structural organization	BP	2	0	1	0	1	0	1	0	1	0	1	0	1	0	1	0	1	0	1	0	1	0	1	0	1	0	1	0	1	0	1	0	1	0	1	0	1	0	1	0	1	0	1	0	1	0	1	0	1	0	1	0	1	0	1	0	1	0	1	0	1	0	1	0	1	0	1	0	1	0	1	0	1	0	1	0	1
GO:0071435	potassium ion export	BP	11	0	1	1	0.201912351	0	1	0	1	0	1	0	1	0	1	0	1	0	1	0	1	0	1	0	1	0	1	0	1	0	1	0	1	0	1	0	1	0	1	0	1	0	1	0	1	0	1	0	1	1	0.020519115	0	1	0	1	0	1	0	1	0	1	0	1	0	1	0	1	0	1	0	1	0	1	0	1	3	0.236481175
GO:0086013	membrane repolarization during cardiac muscle cell action potential	BP	6	0	1	1	0.115742614	1	0.067080584	0	1	0	1	0	1	0	1	0	1	0	1	0	1	0	1	0	1	0	1	0	1	0	1	0	1	0	1	0	1	0	1	0	1	0	1	0	1	0	1	0	1	1	0.011243794	0	1	0	1	0	1	0	1	0	1	0	1	0	1	0	1	0	1	0	1	0	1	0	1	0	1
GO:0086050	membrane repolarization during bundle of His cell action potential	BP	1	0	1	0	1	0	1	0	1	0	1	0	1	0	1	0	1	0	1	0	1	0	1	0	1	0	1	0	1	0	1	0	1	0	1	0	1	0	1	0	1	0	1	0	1	0	1	0	1	0	1	0	1	0	1	0	1	0	1	0	1	0	1	0	1	0	1	0	1	0	1	0	1	0	1	0	1
GO:0086052	membrane repolarization during SA node cell action potential	BP	1	0	1	0	1	0	1	0	1	0	1	0	1	0	1	0	1	0	1	0	1	0	1	0	1	0	1	0	1	0	1	0	1	0	1	0	1	0	1	0	1	0	1	0	1	0	1	0	1	0	1	0	1	0	1	0	1	0	1	0	1	0	1	0	1	0	1	0	1	0	1	0	1	0	1	0	1
GO:1900454	positive regulation of long term synaptic depression	BP	5	0	1	0	1	1	0.056220285	0	1	0	1	0	1	0	1	0	1	0	1	0	1	0	1	0	1	0	1	0	1	0	1	0	1	0	1	0	1	0	1	0	1	0	1	0	1	0	1	0	1	0	1	0	1	0	1	0	1	0	1	0	1	0	1	0	1	0	1	0	1	0	1	0	1	0	1	2	0.174060513
GO:0000160	phosphorelay signal transduction system	BP	5	0	1	0	1	0	1	0	1	0	1	0	1	0	1	0	1	0	1	0	1	0	1	0	1	0	1	0	1	0	1	0	1	0	1	0	1	0	1	0	1	0	1	0	1	0	1	0	1	1	0.009378451	0	1	0	1	0	1	0	1	0	1	0	1	0	1	0	1	0	1	0	1	0	1	0	1	0	1
GO:0097623	potassium ion export across plasma membrane	BP	3	0	1	1	0.059646725	0	1	0	1	0	1	0	1	0	1	0	1	0	1	0	1	0	1	0	1	0	1	0	1	0	1	0	1	0	1	0	1	0	1	0	1	0	1	0	1	0	1	0	1	1	0.005637436	0	1	0	1	0	1	0	1	0	1	0	1	0	1	0	1	0	1	0	1	0	1	0	1	1	0.396665903
GO:0098915	membrane repolarization during ventricular cardiac muscle cell action potential	BP	4	0	1	1	0.078729207	0	1	0	1	0	1	0	1	0	1	0	1	0	1	0	1	0	1	0	1	0	1	0	1	0	1	0	1	0	1	0	1	0	1	0	1	0	1	0	1	0	1	0	1	1	0.007509667	0	1	0	1	0	1	0	1	0	1	0	1	0	1	0	1	0	1	0	1	0	1	0	1	0	1
GO:1902302	regulation of potassium ion export	BP	3	0	1	0	1	0	1	0	1	0	1	0	1	0	1	0	1	0	1	0	1	0	1	0	1	0	1	0	1	0	1	0	1	0	1	0	1	0	1	0	1	0	1	0	1	0	1	0	1	1	0.005637436	0	1	0	1	0	1	0	1	0	1	0	1	0	1	0	1	0	1	0	1	0	1	0	1	1	0.396665903
GO:1902303	negative regulation of potassium ion export	BP	1	0	1	0	1	0	1	0	1	0	1	0	1	0	1	0	1	0	1	0	1	0	1	0	1	0	1	0	1	0	1	0	1	0	1	0	1	0	1	0	1	0	1	0	1	0	1	0	1	1	0.001882609	0	1	0	1	0	1	0	1	0	1	0	1	0	1	0	1	0	1	0	1	0	1	0	1	0	1
GO:0051933	amino acid neurotransmitter reuptake	BP	3	0	1	0	1	0	1	0	1	0	1	0	1	0	1	0	1	0	1	0	1	0	1	0	1	0	1	0	1	0	1	0	1	0	1	0	1	0	1	0	1	0	1	0	1	0	1	0	1	0	1	0	1	0	1	0	1	0	1	0	1	0	1	0	1	0	1	0	1	0	1	0	1	0	1	1	0.396665903
GO:0051935	glutamate reuptake	BP	3	0	1	0	1	0	1	0	1	0	1	0	1	0	1	0	1	0	1	0	1	0	1	0	1	0	1	0	1	0	1	0	1	0	1	0	1	0	1	0	1	0	1	0	1	0	1	0	1	0	1	0	1	0	1	0	1	0	1	0	1	0	1	0	1	0	1	0	1	0	1	0	1	0	1	1	0.396665903
GO:1903802	L-glutamate(1-) import into cell	BP	3	0	1	0	1	0	1	0	1	0	1	0	1	0	1	0	1	0	1	0	1	0	1	0	1	0	1	0	1	0	1	0	1	0	1	0	1	0	1	0	1	0	1	0	1	0	1	0	1	0	1	0	1	0	1	0	1	0	1	0	1	0	1	0	1	0	1	0	1	0	1	0	1	0	1	1	0.396665903
GO:0014861	regulation of skeletal muscle contraction via regulation of action potential	BP	1	0	1	0	1	1	0.011504832	0	1	0	1	0	1	0	1	0	1	0	1	0	1	0	1	0	1	0	1	0	1	0	1	0	1	0	1	0	1	0	1	0	1	0	1	0	1	0	1	0	1	0	1	0	1	0	1	0	1	0	1	0	1	0	1	0	1	0	1	0	1	0	1	0	1	0	1	0	1
GO:0015693	magnesium ion transport	BP	15	0	1	1	0.264773205	1	0.159387105	0	1	0	1	1	0.057408285	0	1	1	0.056219545	0	1	0	1	0	1	1	0.055029406	0	1	0	1	0	1	0	1	0	1	0	1	0	1	0	1	0	1	0	1	0	1	0	1	0	1	0	1	0	1	0	1	0	1	0	1	0	1	0	1	0	1	0	1	0	1	0	1	0	1	5	0.069408298
GO:0100001	regulation of skeletal muscle contraction by action potential	BP	1	0	1	0	1	1	0.011504832	0	1	0	1	0	1	0	1	0	1	0	1	0	1	0	1	0	1	0	1	0	1	0	1	0	1	0	1	0	1	0	1	0	1	0	1	0	1	0	1	0	1	0	1	0	1	0	1	0	1	0	1	0	1	0	1	0	1	0	1	0	1	0	1	0	1	0	1	0	1
GO:0030322	stabilization of membrane potential	BP	15	0	1	0	1	1	0.159387105	0	1	0	1	0	1	0	1	0	1	0	1	0	1	0	1	0	1	0	1	0	1	0	1	0	1	0	1	0	1	0	1	0	1	0	1	0	1	0	1	0	1	0	1	0	1	0	1	0	1	0	1	0	1	0	1	0	1	0	1	0	1	0	1	0	1	0	1	0	1
GO:1900039	positive regulation of cellular response to hypoxia	BP	2	0	1	0	1	0	1	0	1	0	1	0	1	0	1	0	1	0	1	0	1	0	1	0	1	0	1	0	1	0	1	0	1	0	1	0	1	0	1	0	1	0	1	0	1	0	1	0	1	0	1	0	1	0	1	0	1	0	1	0	1	0	1	0	1	0	1	0	1	0	1	0	1	0	1	1	0.285982954
GO:0010446	response to alkaline pH	BP	3	0	1	0	1	0	1	0	1	0	1	0	1	0	1	0	1	0	1	0	1	0	1	0	1	0	1	0	1	0	1	0	1	0	1	0	1	0	1	0	1	0	1	0	1	0	1	0	1	0	1	0	1	0	1	0	1	0	1	0	1	0	1	0	1	0	1	0	1	0	1	0	1	0	1	0	1
GO:0071469	cellular response to alkaline pH	BP	2	0	1	0	1	0	1	0	1	0	1	0	1	0	1	0	1	0	1	0	1	0	1	0	1	0	1	0	1	0	1	0	1	0	1	0	1	0	1	0	1	0	1	0	1	0	1	0	1	0	1	0	1	0	1	0	1	0	1	0	1	0	1	0	1	0	1	0	1	0	1	0	1	0	1	0	1
GO:0034465	response to carbon monoxide	BP	1	0	1	0	1	0	1	0	1	0	1	0	1	0	1	0	1	0	1	0	1	0	1	0	1	0	1	0	1	0	1	0	1	0	1	0	1	0	1	0	1	0	1	0	1	0	1	0	1	0	1	0	1	0	1	0	1	0	1	0	1	0	1	0	1	0	1	0	1	0	1	0	1	0	1	0	1
GO:0060082	eye blink reflex	BP	1	0	1	0	1	0	1	0	1	0	1	0	1	0	1	0	1	0	1	0	1	0	1	0	1	0	1	0	1	0	1	0	1	0	1	0	1	0	1	0	1	0	1	0	1	0	1	0	1	0	1	0	1	0	1	0	1	0	1	0	1	0	1	0	1	0	1	0	1	0	1	0	1	0	1	0	1
GO:1904304	regulation of gastro-intestinal system smooth muscle contraction	BP	4	0	1	0	1	0	1	0	1	0	1	0	1	0	1	0	1	0	1	0	1	0	1	0	1	0	1	0	1	0	1	0	1	0	1	0	1	0	1	0	1	0	1	0	1	0	1	0	1	0	1	0	1	0	1	0	1	0	1	0	1	0	1	0	1	0	1	0	1	0	1	0	1	0	1	0	1
GO:1904305	negative regulation of gastro-intestinal system smooth muscle contraction	BP	2	0	1	0	1	0	1	0	1	0	1	0	1	0	1	0	1	0	1	0	1	0	1	0	1	0	1	0	1	0	1	0	1	0	1	0	1	0	1	0	1	0	1	0	1	0	1	0	1	0	1	0	1	0	1	0	1	0	1	0	1	0	1	0	1	0	1	0	1	0	1	0	1	0	1	0	1
GO:1904347	regulation of small intestine smooth muscle contraction	BP	2	0	1	0	1	0	1	0	1	0	1	0	1	0	1	0	1	0	1	0	1	0	1	0	1	0	1	0	1	0	1	0	1	0	1	0	1	0	1	0	1	0	1	0	1	0	1	0	1	0	1	0	1	0	1	0	1	0	1	0	1	0	1	0	1	0	1	0	1	0	1	0	1	0	1	0	1
GO:1904348	negative regulation of small intestine smooth muscle contraction	BP	2	0	1	0	1	0	1	0	1	0	1	0	1	0	1	0	1	0	1	0	1	0	1	0	1	0	1	0	1	0	1	0	1	0	1	0	1	0	1	0	1	0	1	0	1	0	1	0	1	0	1	0	1	0	1	0	1	0	1	0	1	0	1	0	1	0	1	0	1	0	1	0	1	0	1	0	1
GO:1990770	small intestine smooth muscle contraction	BP	2	0	1	0	1	0	1	0	1	0	1	0	1	0	1	0	1	0	1	0	1	0	1	0	1	0	1	0	1	0	1	0	1	0	1	0	1	0	1	0	1	0	1	0	1	0	1	0	1	0	1	0	1	0	1	0	1	0	1	0	1	0	1	0	1	0	1	0	1	0	1	0	1	0	1	0	1
GO:0005513	detection of calcium ion	BP	7	0	1	0	1	1	0.07781636	0	1	0	1	0	1	0	1	0	1	0	1	0	1	0	1	0	1	0	1	0	1	0	1	0	1	0	1	0	1	0	1	0	1	0	1	0	1	0	1	0	1	0	1	0	1	0	1	0	1	1	0.01020612	0	1	0	1	0	1	0	1	0	1	0	1	0	1	0	1	0	1
GO:1903412	response to bile acid	BP	2	0	1	0	1	0	1	0	1	0	1	0	1	0	1	0	1	0	1	0	1	0	1	0	1	0	1	0	1	0	1	0	1	0	1	0	1	0	1	0	1	0	1	0	1	0	1	0	1	0	1	0	1	0	1	0	1	0	1	0	1	1	0.002759311	0	1	0	1	0	1	0	1	0	1	0	1	0	1
GO:1903413	cellular response to bile acid	BP	2	0	1	0	1	0	1	0	1	0	1	0	1	0	1	0	1	0	1	0	1	0	1	0	1	0	1	0	1	0	1	0	1	0	1	0	1	0	1	0	1	0	1	0	1	0	1	0	1	0	1	0	1	0	1	0	1	0	1	0	1	1	0.002759311	0	1	0	1	0	1	0	1	0	1	0	1	0	1
GO:0060453	regulation of gastric acid secretion	BP	10	0	1	1	0.185376444	0	1	0	1	0	1	0	1	0	1	0	1	0	1	0	1	0	1	0	1	0	1	0	1	0	1	0	1	0	1	0	1	0	1	0	1	0	1	0	1	0	1	0	1	0	1	0	1	0	1	0	1	0	1	0	1	0	1	0	1	0	1	0	1	0	1	0	1	0	1	0	1
GO:0060454	positive regulation of gastric acid secretion	BP	3	0	1	1	0.059646725	0	1	0	1	0	1	0	1	0	1	0	1	0	1	0	1	0	1	0	1	0	1	0	1	0	1	0	1	0	1	0	1	0	1	0	1	0	1	0	1	0	1	0	1	0	1	0	1	0	1	0	1	0	1	0	1	0	1	0	1	0	1	0	1	0	1	0	1	0	1	0	1
GO:0072347	response to anesthetic	BP	1	0	1	1	0.02029034	0	1	0	1	0	1	0	1	0	1	0	1	0	1	0	1	0	1	0	1	0	1	0	1	0	1	0	1	0	1	0	1	0	1	0	1	0	1	0	1	0	1	0	1	0	1	0	1	0	1	0	1	0	1	0	1	0	1	0	1	0	1	0	1	0	1	0	1	0	1	0	1
GO:0009744	response to sucrose	BP	2	0	1	0	1	0	1	0	1	0	1	0	1	0	1	0	1	0	1	0	1	0	1	0	1	0	1	0	1	0	1	0	1	0	1	0	1	0	1	0	1	0	1	0	1	0	1	0	1	0	1	0	1	0	1	0	1	0	1	0	1	0	1	0	1	0	1	0	1	0	1	0	1	0	1	1	0.285982954
GO:0034285	response to disaccharide	BP	2	0	1	0	1	0	1	0	1	0	1	0	1	0	1	0	1	0	1	0	1	0	1	0	1	0	1	0	1	0	1	0	1	0	1	0	1	0	1	0	1	0	1	0	1	0	1	0	1	0	1	0	1	0	1	0	1	0	1	0	1	0	1	0	1	0	1	0	1	0	1	0	1	0	1	1	0.285982954
GO:0061624	fructose catabolic process to hydroxyacetone phosphate and glyceraldehyde-3-phosphate	BP	3	0	1	0	1	0	1	0	1	0	1	0	1	0	1	1	0.011502762	0	1	0	1	0	1	0	1	0	1	0	1	0	1	0	1	0	1	0	1	0	1	0	1	0	1	0	1	0	1	0	1	0	1	0	1	0	1	0	1	0	1	0	1	0	1	0	1	0	1	0	1	0	1	0	1	0	1	1	0.396665903
GO:0061625	glycolytic process through fructose-1-phosphate	BP	3	0	1	0	1	0	1	0	1	0	1	0	1	0	1	1	0.011502762	0	1	0	1	0	1	0	1	0	1	0	1	0	1	0	1	0	1	0	1	0	1	0	1	0	1	0	1	0	1	0	1	0	1	0	1	0	1	0	1	0	1	0	1	0	1	0	1	0	1	0	1	0	1	0	1	0	1	1	0.396665903
GO:0035459	cargo loading into vesicle	BP	9	0	1	0	1	0	1	0	1	0	1	0	1	0	1	0	1	0	1	0	1	0	1	0	1	0	1	0	1	0	1	0	1	0	1	0	1	0	1	0	1	0	1	0	1	0	1	0	1	0	1	0	1	0	1	0	1	0	1	0	1	0	1	0	1	0	1	0	1	0	1	0	1	0	1	6	0.00075855
GO:0072383	plus-end-directed vesicle transport along microtubule	BP	4	0	1	0	1	1	0.045234024	0	1	0	1	0	1	0	1	0	1	0	1	0	1	0	1	0	1	0	1	0	1	0	1	0	1	0	1	0	1	0	1	0	1	0	1	0	1	0	1	1	0.00817514	0	1	0	1	0	1	0	1	0	1	0	1	0	1	0	1	0	1	0	1	0	1	0	1	0	1	1	0.49019531
GO:0072386	plus-end-directed organelle transport along microtubule	BP	4	0	1	0	1	1	0.045234024	0	1	0	1	0	1	0	1	0	1	0	1	0	1	0	1	0	1	0	1	0	1	0	1	0	1	0	1	0	1	0	1	0	1	0	1	0	1	0	1	1	0.00817514	0	1	0	1	0	1	0	1	0	1	0	1	0	1	0	1	0	1	0	1	0	1	0	1	0	1	1	0.49019531
GO:0007052	mitotic spindle organization	BP	39	1	0.62488732	1	0.550717934	0	1	0	1	0	1	0	1	3	0.000149019	0	1	0	1	0	1	0	1	0	1	0	1	0	1	0	1	0	1	0	1	0	1	0	1	0	1	0	1	1	0.106699866	0	1	0	1	0	1	0	1	0	1	0	1	0	1	0	1	0	1	0	1	0	1	0	1	0	1	0	1	0	1	8	0.250148003
GO:0036334	epidermal stem cell homeostasis	BP	2	0	1	0	1	0	1	0	1	0	1	0	1	0	1	0	1	0	1	0	1	0	1	0	1	0	1	1	0.006432463	0	1	0	1	0	1	0	1	0	1	0	1	0	1	0	1	0	1	0	1	0	1	0	1	0	1	0	1	0	1	0	1	0	1	0	1	0	1	0	1	0	1	0	1	0	1	0	1
GO:0071963	establishment or maintenance of cell polarity regulating cell shape	BP	2	0	1	0	1	0	1	0	1	0	1	0	1	0	1	0	1	0	1	0	1	0	1	0	1	0	1	1	0.006432463	0	1	0	1	0	1	0	1	0	1	0	1	0	1	0	1	0	1	0	1	0	1	0	1	0	1	0	1	0	1	0	1	0	1	0	1	0	1	0	1	0	1	0	1	0	1	1	0.285982954
GO:0099640	axo-dendritic protein transport	BP	1	0	1	0	1	0	1	0	1	0	1	0	1	0	1	0	1	0	1	0	1	0	1	0	1	0	1	1	0.003221353	0	1	0	1	0	1	0	1	0	1	0	1	0	1	0	1	0	1	0	1	0	1	0	1	0	1	0	1	0	1	0	1	0	1	0	1	0	1	0	1	0	1	0	1	0	1	0	1
GO:1903887	motile primary cilium assembly	BP	5	0	1	0	1	0	1	0	1	0	1	0	1	0	1	0	1	0	1	0	1	0	1	0	1	0	1	1	0.016004658	0	1	0	1	0	1	0	1	0	1	0	1	0	1	0	1	0	1	0	1	0	1	0	1	0	1	0	1	0	1	0	1	0	1	0	1	0	1	0	1	0	1	0	1	0	1	0	1
GO:1905126	regulation of axo-dendritic protein transport	BP	1	0	1	0	1	0	1	0	1	0	1	0	1	0	1	0	1	0	1	0	1	0	1	0	1	0	1	1	0.003221353	0	1	0	1	0	1	0	1	0	1	0	1	0	1	0	1	0	1	0	1	0	1	0	1	0	1	0	1	0	1	0	1	0	1	0	1	0	1	0	1	0	1	0	1	0	1	0	1
GO:1905128	positive regulation of axo-dendritic protein transport	BP	1	0	1	0	1	0	1	0	1	0	1	0	1	0	1	0	1	0	1	0	1	0	1	0	1	0	1	1	0.003221353	0	1	0	1	0	1	0	1	0	1	0	1	0	1	0	1	0	1	0	1	0	1	0	1	0	1	0	1	0	1	0	1	0	1	0	1	0	1	0	1	0	1	0	1	0	1	0	1
GO:2000769	regulation of establishment or maintenance of cell polarity regulating cell shape	BP	1	0	1	0	1	0	1	0	1	0	1	0	1	0	1	0	1	0	1	0	1	0	1	0	1	0	1	1	0.003221353	0	1	0	1	0	1	0	1	0	1	0	1	0	1	0	1	0	1	0	1	0	1	0	1	0	1	0	1	0	1	0	1	0	1	0	1	0	1	0	1	0	1	0	1	0	1	0	1
GO:2000771	positive regulation of establishment or maintenance of cell polarity regulating cell shape	BP	1	0	1	0	1	0	1	0	1	0	1	0	1	0	1	0	1	0	1	0	1	0	1	0	1	0	1	1	0.003221353	0	1	0	1	0	1	0	1	0	1	0	1	0	1	0	1	0	1	0	1	0	1	0	1	0	1	0	1	0	1	0	1	0	1	0	1	0	1	0	1	0	1	0	1	0	1	0	1
GO:0000022	mitotic spindle elongation	BP	6	0	1	0	1	0	1	0	1	0	1	0	1	0	1	0	1	0	1	0	1	0	1	0	1	0	1	0	1	0	1	0	1	0	1	0	1	0	1	0	1	0	1	0	1	0	1	0	1	0	1	0	1	0	1	0	1	0	1	0	1	0	1	0	1	0	1	0	1	0	1	0	1	0	1	1	0.636013113
GO:0051231	spindle elongation	BP	7	0	1	1	0.133689002	0	1	0	1	0	1	0	1	0	1	0	1	0	1	0	1	0	1	0	1	0	1	0	1	0	1	0	1	0	1	0	1	0	1	0	1	0	1	0	1	0	1	0	1	0	1	0	1	0	1	0	1	0	1	0	1	0	1	0	1	0	1	0	1	0	1	0	1	0	1	1	0.692445779
GO:0051255	spindle midzone assembly	BP	7	0	1	0	1	0	1	0	1	0	1	0	1	0	1	0	1	0	1	0	1	0	1	0	1	0	1	0	1	0	1	0	1	0	1	0	1	0	1	0	1	0	1	0	1	0	1	0	1	0	1	0	1	0	1	0	1	0	1	0	1	0	1	0	1	0	1	0	1	0	1	0	1	0	1	2	0.297417118
GO:0051256	mitotic spindle midzone assembly	BP	6	0	1	0	1	0	1	0	1	0	1	0	1	0	1	0	1	0	1	0	1	0	1	0	1	0	1	0	1	0	1	0	1	0	1	0	1	0	1	0	1	0	1	0	1	0	1	0	1	0	1	0	1	0	1	0	1	0	1	0	1	0	1	0	1	0	1	0	1	0	1	0	1	0	1	1	0.636013113
GO:0032988	ribonucleoprotein complex disassembly	BP	10	3	0.001600447	0	1	0	1	0	1	0	1	0	1	0	1	0	1	0	1	0	1	0	1	0	1	0	1	0	1	0	1	0	1	1	0.025233424	0	1	0	1	0	1	0	1	0	1	0	1	1	0.020315235	0	1	0	1	0	1	0	1	0	1	0	1	0	1	0	1	0	1	0	1	0	1	0	1	0	1	5	0.01134761
GO:0035617	stress granule disassembly	BP	2	0	1	0	1	0	1	0	1	0	1	0	1	0	1	0	1	0	1	0	1	0	1	0	1	0	1	0	1	0	1	0	1	0	1	0	1	0	1	0	1	0	1	0	1	0	1	1	0.004095787	0	1	0	1	0	1	0	1	0	1	0	1	0	1	0	1	0	1	0	1	0	1	0	1	0	1	1	0.285982954
GO:1905152	positive regulation of voltage-gated sodium channel activity	BP	1	0	1	0	1	0	1	0	1	0	1	0	1	0	1	0	1	0	1	0	1	0	1	0	1	0	1	0	1	0	1	0	1	0	1	0	1	0	1	0	1	0	1	0	1	0	1	1	0.002049952	0	1	0	1	0	1	0	1	0	1	0	1	0	1	0	1	0	1	0	1	0	1	0	1	0	1	0	1
GO:0046586	regulation of calcium-dependent cell-cell adhesion	BP	1	0	1	0	1	0	1	0	1	0	1	0	1	0	1	0	1	0	1	0	1	0	1	0	1	0	1	0	1	0	1	0	1	0	1	0	1	0	1	0	1	0	1	0	1	0	1	0	1	0	1	0	1	0	1	0	1	0	1	0	1	0	1	0	1	0	1	0	1	0	1	0	1	0	1	1	0.155001464
GO:0046587	positive regulation of calcium-dependent cell-cell adhesion	BP	1	0	1	0	1	0	1	0	1	0	1	0	1	0	1	0	1	0	1	0	1	0	1	0	1	0	1	0	1	0	1	0	1	0	1	0	1	0	1	0	1	0	1	0	1	0	1	0	1	0	1	0	1	0	1	0	1	0	1	0	1	0	1	0	1	0	1	0	1	0	1	0	1	0	1	1	0.155001464
GO:0045218	zonula adherens maintenance	BP	3	0	1	0	1	0	1	0	1	0	1	0	1	0	1	0	1	0	1	0	1	0	1	0	1	0	1	0	1	0	1	0	1	0	1	0	1	0	1	0	1	0	1	0	1	0	1	0	1	0	1	0	1	0	1	0	1	0	1	0	1	0	1	0	1	0	1	0	1	0	1	0	1	0	1	1	0.396665903
GO:0036017	response to erythropoietin	BP	1	0	1	0	1	0	1	0	1	0	1	0	1	0	1	0	1	0	1	0	1	0	1	0	1	0	1	0	1	0	1	0	1	0	1	0	1	0	1	0	1	0	1	0	1	0	1	0	1	0	1	0	1	0	1	0	1	0	1	0	1	0	1	0	1	0	1	0	1	0	1	0	1	0	1	0	1
GO:0036018	cellular response to erythropoietin	BP	1	0	1	0	1	0	1	0	1	0	1	0	1	0	1	0	1	0	1	0	1	0	1	0	1	0	1	0	1	0	1	0	1	0	1	0	1	0	1	0	1	0	1	0	1	0	1	0	1	0	1	0	1	0	1	0	1	0	1	0	1	0	1	0	1	0	1	0	1	0	1	0	1	0	1	0	1
GO:0038162	erythropoietin-mediated signaling pathway	BP	1	0	1	0	1	0	1	0	1	0	1	0	1	0	1	0	1	0	1	0	1	0	1	0	1	0	1	0	1	0	1	0	1	0	1	0	1	0	1	0	1	0	1	0	1	0	1	0	1	0	1	0	1	0	1	0	1	0	1	0	1	0	1	0	1	0	1	0	1	0	1	0	1	0	1	0	1
GO:0051152	positive regulation of smooth muscle cell differentiation	BP	11	0	1	0	1	1	0.119542446	1	0.059107741	0	1	0	1	0	1	0	1	0	1	0	1	0	1	0	1	0	1	0	1	0	1	0	1	0	1	0	1	0	1	0	1	0	1	0	1	0	1	0	1	0	1	0	1	0	1	0	1	0	1	0	1	0	1	0	1	0	1	0	1	1	0.014176789	0	1	0	1	1	0.843241118
GO:0097324	melanocyte migration	BP	2	0	1	0	1	0	1	0	1	0	1	0	1	0	1	0	1	0	1	0	1	0	1	0	1	0	1	0	1	0	1	0	1	0	1	0	1	0	1	0	1	0	1	0	1	0	1	0	1	0	1	0	1	0	1	0	1	0	1	0	1	0	1	0	1	0	1	0	1	0	1	0	1	0	1	1	0.285982954
GO:0097326	melanocyte adhesion	BP	1	0	1	0	1	0	1	0	1	0	1	0	1	0	1	0	1	0	1	0	1	0	1	0	1	0	1	0	1	0	1	0	1	0	1	0	1	0	1	0	1	0	1	0	1	0	1	0	1	0	1	0	1	0	1	0	1	0	1	0	1	0	1	0	1	0	1	0	1	0	1	0	1	0	1	0	1
GO:1905063	regulation of vascular smooth muscle cell differentiation	BP	5	0	1	0	1	0	1	0	1	0	1	0	1	0	1	0	1	0	1	0	1	0	1	0	1	0	1	0	1	0	1	0	1	0	1	0	1	0	1	0	1	0	1	0	1	0	1	0	1	0	1	0	1	0	1	0	1	0	1	0	1	0	1	0	1	0	1	0	1	1	0.006468284	0	1	0	1	1	0.569229009
GO:1905065	positive regulation of vascular smooth muscle cell differentiation	BP	4	0	1	0	1	0	1	0	1	0	1	0	1	0	1	0	1	0	1	0	1	0	1	0	1	0	1	0	1	0	1	0	1	0	1	0	1	0	1	0	1	0	1	0	1	0	1	0	1	0	1	0	1	0	1	0	1	0	1	0	1	0	1	0	1	0	1	0	1	0	1	0	1	0	1	1	0.49019531
GO:0014740	negative regulation of muscle hyperplasia	BP	2	0	1	0	1	0	1	0	1	0	1	0	1	0	1	0	1	0	1	0	1	0	1	0	1	0	1	0	1	0	1	0	1	0	1	0	1	0	1	0	1	0	1	0	1	0	1	0	1	0	1	0	1	0	1	0	1	0	1	0	1	0	1	0	1	0	1	0	1	0	1	0	1	0	1	2	0.024019974
GO:0061757	leukocyte adhesion to arterial endothelial cell	BP	2	0	1	0	1	0	1	0	1	0	1	0	1	0	1	0	1	0	1	0	1	0	1	0	1	0	1	0	1	0	1	0	1	0	1	0	1	0	1	0	1	0	1	0	1	0	1	0	1	0	1	0	1	0	1	0	1	0	1	0	1	0	1	0	1	0	1	0	1	0	1	0	1	0	1	1	0.285982954
GO:1904995	negative regulation of leukocyte adhesion to vascular endothelial cell	BP	4	0	1	0	1	0	1	0	1	0	1	0	1	0	1	0	1	0	1	0	1	0	1	0	1	0	1	0	1	0	1	0	1	0	1	0	1	0	1	0	1	0	1	0	1	0	1	0	1	0	1	0	1	0	1	0	1	0	1	0	1	0	1	0	1	0	1	0	1	0	1	0	1	0	1	2	0.116077682
GO:1904997	regulation of leukocyte adhesion to arterial endothelial cell	BP	2	0	1	0	1	0	1	0	1	0	1	0	1	0	1	0	1	0	1	0	1	0	1	0	1	0	1	0	1	0	1	0	1	0	1	0	1	0	1	0	1	0	1	0	1	0	1	0	1	0	1	0	1	0	1	0	1	0	1	0	1	0	1	0	1	0	1	0	1	0	1	0	1	0	1	1	0.285982954
GO:1904998	negative regulation of leukocyte adhesion to arterial endothelial cell	BP	1	0	1	0	1	0	1	0	1	0	1	0	1	0	1	0	1	0	1	0	1	0	1	0	1	0	1	0	1	0	1	0	1	0	1	0	1	0	1	0	1	0	1	0	1	0	1	0	1	0	1	0	1	0	1	0	1	0	1	0	1	0	1	0	1	0	1	0	1	0	1	0	1	0	1	1	0.155001464
GO:2000342	negative regulation of chemokine (C-X-C motif) ligand 2 production	BP	2	0	1	0	1	0	1	0	1	0	1	0	1	0	1	0	1	0	1	0	1	0	1	0	1	0	1	0	1	0	1	0	1	0	1	0	1	0	1	0	1	0	1	0	1	0	1	0	1	0	1	0	1	0	1	0	1	0	1	0	1	0	1	0	1	0	1	0	1	0	1	0	1	0	1	2	0.024019974
GO:0050847	progesterone receptor signaling pathway	BP	5	0	1	0	1	1	0.056220285	0	1	0	1	0	1	0	1	0	1	0	1	0	1	0	1	0	1	0	1	0	1	0	1	0	1	0	1	0	1	0	1	0	1	0	1	0	1	0	1	0	1	0	1	0	1	0	1	0	1	0	1	0	1	0	1	0	1	0	1	0	1	0	1	0	1	0	1	1	0.569229009
GO:0051414	response to cortisol	BP	1	0	1	0	1	1	0.011504832	0	1	0	1	0	1	0	1	0	1	0	1	0	1	0	1	0	1	0	1	0	1	0	1	0	1	0	1	0	1	0	1	0	1	0	1	0	1	0	1	0	1	0	1	0	1	0	1	0	1	0	1	0	1	0	1	0	1	0	1	0	1	0	1	0	1	0	1	0	1
GO:0071387	cellular response to cortisol stimulus	BP	1	0	1	0	1	1	0.011504832	0	1	0	1	0	1	0	1	0	1	0	1	0	1	0	1	0	1	0	1	0	1	0	1	0	1	0	1	0	1	0	1	0	1	0	1	0	1	0	1	0	1	0	1	0	1	0	1	0	1	0	1	0	1	0	1	0	1	0	1	0	1	0	1	0	1	0	1	0	1
GO:0051919	positive regulation of fibrinolysis	BP	4	0	1	0	1	0	1	0	1	0	1	0	1	0	1	0	1	0	1	0	1	0	1	0	1	0	1	0	1	0	1	0	1	0	1	0	1	0	1	0	1	0	1	0	1	0	1	0	1	0	1	0	1	0	1	0	1	0	1	0	1	0	1	0	1	0	1	0	1	0	1	0	1	0	1	0	1
GO:0002254	kinin cascade	BP	3	0	1	0	1	0	1	0	1	0	1	0	1	0	1	0	1	0	1	0	1	0	1	0	1	0	1	0	1	0	1	0	1	0	1	0	1	0	1	0	1	0	1	0	1	0	1	0	1	0	1	0	1	1	0.00601251	0	1	0	1	0	1	0	1	0	1	0	1	0	1	0	1	0	1	0	1	0	1
GO:0002255	tissue kallikrein-kinin cascade	BP	1	0	1	0	1	0	1	0	1	0	1	0	1	0	1	0	1	0	1	0	1	0	1	0	1	0	1	0	1	0	1	0	1	0	1	0	1	0	1	0	1	0	1	0	1	0	1	0	1	0	1	0	1	0	1	0	1	0	1	0	1	0	1	0	1	0	1	0	1	0	1	0	1	0	1	0	1
GO:0002936	bradykinin biosynthetic process	BP	1	0	1	0	1	0	1	0	1	0	1	0	1	0	1	0	1	0	1	0	1	0	1	0	1	0	1	0	1	0	1	0	1	0	1	0	1	0	1	0	1	0	1	0	1	0	1	0	1	0	1	0	1	0	1	0	1	0	1	0	1	0	1	0	1	0	1	0	1	0	1	0	1	0	1	0	1
GO:0003220	left ventricular cardiac muscle tissue morphogenesis	BP	3	0	1	0	1	1	0.034120346	0	1	0	1	0	1	0	1	0	1	0	1	0	1	0	1	0	1	0	1	0	1	0	1	0	1	0	1	0	1	0	1	0	1	0	1	0	1	0	1	0	1	0	1	0	1	0	1	0	1	0	1	0	1	0	1	0	1	0	1	0	1	0	1	0	1	0	1	1	0.396665903
GO:0021896	forebrain astrocyte differentiation	BP	2	0	1	0	1	0	1	0	1	0	1	0	1	0	1	0	1	0	1	0	1	0	1	0	1	0	1	0	1	0	1	0	1	0	1	0	1	0	1	0	1	0	1	0	1	0	1	0	1	0	1	0	1	0	1	0	1	0	1	0	1	0	1	0	1	0	1	0	1	0	1	0	1	0	1	1	0.285982954
GO:0021897	forebrain astrocyte development	BP	2	0	1	0	1	0	1	0	1	0	1	0	1	0	1	0	1	0	1	0	1	0	1	0	1	0	1	0	1	0	1	0	1	0	1	0	1	0	1	0	1	0	1	0	1	0	1	0	1	0	1	0	1	0	1	0	1	0	1	0	1	0	1	0	1	0	1	0	1	0	1	0	1	0	1	1	0.285982954
GO:0035022	positive regulation of Rac protein signal transduction	BP	3	1	0.072597634	0	1	0	1	0	1	0	1	0	1	0	1	0	1	0	1	0	1	0	1	0	1	0	1	0	1	0	1	0	1	0	1	0	1	0	1	0	1	0	1	0	1	0	1	0	1	0	1	0	1	0	1	0	1	0	1	0	1	0	1	0	1	0	1	0	1	0	1	0	1	0	1	1	0.396665903
GO:0038002	endocrine signaling	BP	1	0	1	0	1	0	1	0	1	0	1	0	1	0	1	0	1	0	1	0	1	0	1	0	1	0	1	0	1	0	1	0	1	0	1	0	1	0	1	0	1	0	1	0	1	0	1	0	1	0	1	0	1	0	1	0	1	0	1	0	1	0	1	0	1	0	1	0	1	0	1	0	1	0	1	1	0.155001464
GO:0021572	rhombomere 6 development	BP	1	0	1	0	1	0	1	0	1	0	1	0	1	0	1	0	1	0	1	0	1	0	1	0	1	0	1	0	1	0	1	0	1	0	1	0	1	0	1	0	1	0	1	0	1	0	1	0	1	0	1	0	1	0	1	0	1	0	1	0	1	0	1	0	1	0	1	0	1	0	1	0	1	0	1	1	0.155001464
GO:0045110	intermediate filament bundle assembly	BP	6	0	1	1	0.115742614	0	1	0	1	0	1	0	1	0	1	0	1	0	1	0	1	0	1	0	1	0	1	0	1	0	1	0	1	0	1	0	1	0	1	0	1	0	1	0	1	0	1	0	1	0	1	0	1	0	1	0	1	0	1	0	1	0	1	0	1	0	1	0	1	0	1	0	1	0	1	0	1
GO:0043000	Golgi to plasma membrane CFTR protein transport	BP	1	0	1	0	1	0	1	0	1	0	1	0	1	0	1	0	1	0	1	0	1	0	1	0	1	0	1	0	1	0	1	0	1	0	1	0	1	0	1	0	1	0	1	0	1	0	1	0	1	0	1	0	1	0	1	0	1	0	1	0	1	0	1	0	1	0	1	0	1	0	1	0	1	0	1	1	0.155001464
GO:0051599	response to hydrostatic pressure	BP	3	0	1	0	1	0	1	0	1	0	1	0	1	0	1	0	1	0	1	0	1	0	1	0	1	0	1	0	1	0	1	0	1	0	1	0	1	0	1	0	1	0	1	0	1	0	1	0	1	0	1	0	1	0	1	0	1	0	1	0	1	0	1	0	1	0	1	0	1	0	1	0	1	0	1	0	1
GO:0045085	negative regulation of interleukin-2 biosynthetic process	BP	3	0	1	0	1	0	1	0	1	0	1	0	1	0	1	0	1	0	1	0	1	0	1	0	1	0	1	0	1	0	1	0	1	0	1	0	1	0	1	0	1	0	1	0	1	0	1	0	1	0	1	0	1	0	1	0	1	0	1	0	1	0	1	0	1	0	1	0	1	0	1	0	1	0	1	1	0.396665903
GO:0016998	cell wall macromolecule catabolic process	BP	11	0	1	0	1	0	1	1	0.059107741	0	1	0	1	0	1	0	1	0	1	0	1	0	1	0	1	0	1	0	1	0	1	0	1	0	1	0	1	0	1	0	1	0	1	0	1	0	1	0	1	0	1	0	1	0	1	0	1	0	1	0	1	0	1	0	1	0	1	0	1	0	1	0	1	0	1	0	1
GO:0044036	cell wall macromolecule metabolic process	BP	11	0	1	0	1	0	1	1	0.059107741	0	1	0	1	0	1	0	1	0	1	0	1	0	1	0	1	0	1	0	1	0	1	0	1	0	1	0	1	0	1	0	1	0	1	0	1	0	1	0	1	0	1	0	1	0	1	0	1	0	1	0	1	0	1	0	1	0	1	0	1	0	1	0	1	0	1	0	1
GO:0071554	cell wall organization or biogenesis	BP	12	0	1	0	1	0	1	1	0.064306041	0	1	0	1	0	1	0	1	0	1	0	1	0	1	0	1	0	1	0	1	0	1	0	1	0	1	0	1	0	1	0	1	0	1	0	1	0	1	0	1	0	1	0	1	0	1	0	1	0	1	0	1	0	1	0	1	0	1	0	1	0	1	0	1	0	1	0	1
GO:0031581	hemidesmosome assembly	BP	4	0	1	0	1	0	1	0	1	0	1	0	1	0	1	0	1	0	1	0	1	0	1	0	1	0	1	0	1	0	1	0	1	1	0.01016955	0	1	0	1	0	1	0	1	0	1	0	1	1	0.00817514	0	1	0	1	0	1	0	1	0	1	0	1	0	1	0	1	0	1	0	1	0	1	0	1	0	1	0	1
GO:0048677	axon extension involved in regeneration	BP	3	0	1	0	1	1	0.034120346	0	1	0	1	0	1	0	1	0	1	0	1	0	1	0	1	0	1	0	1	0	1	0	1	0	1	0	1	0	1	0	1	0	1	0	1	0	1	0	1	0	1	0	1	0	1	0	1	0	1	0	1	0	1	0	1	0	1	0	1	0	1	0	1	0	1	0	1	0	1
GO:0048682	sprouting of injured axon	BP	3	0	1	0	1	1	0.034120346	0	1	0	1	0	1	0	1	0	1	0	1	0	1	0	1	0	1	0	1	0	1	0	1	0	1	0	1	0	1	0	1	0	1	0	1	0	1	0	1	0	1	0	1	0	1	0	1	0	1	0	1	0	1	0	1	0	1	0	1	0	1	0	1	0	1	0	1	0	1
GO:0072274	metanephric glomerular basement membrane development	BP	1	0	1	0	1	1	0.011504832	0	1	0	1	0	1	0	1	0	1	0	1	0	1	0	1	0	1	0	1	0	1	0	1	0	1	0	1	0	1	0	1	0	1	0	1	0	1	0	1	0	1	0	1	0	1	0	1	0	1	0	1	0	1	0	1	0	1	0	1	0	1	0	1	0	1	0	1	0	1
GO:0061740	protein targeting to lysosome involved in chaperone-mediated autophagy	BP	1	0	1	1	0.02029034	0	1	0	1	0	1	0	1	0	1	0	1	0	1	0	1	0	1	0	1	0	1	0	1	0	1	0	1	0	1	0	1	0	1	0	1	0	1	0	1	0	1	0	1	0	1	0	1	0	1	0	1	0	1	0	1	0	1	0	1	0	1	0	1	0	1	0	1	0	1	0	1
GO:0071211	protein targeting to vacuole involved in autophagy	BP	2	0	1	1	0.040169814	0	1	0	1	0	1	0	1	0	1	0	1	0	1	0	1	0	1	0	1	0	1	1	0.006432463	0	1	0	1	0	1	0	1	0	1	0	1	0	1	0	1	0	1	0	1	0	1	0	1	0	1	0	1	0	1	0	1	0	1	0	1	0	1	0	1	0	1	0	1	0	1	0	1
GO:0000028	ribosomal small subunit assembly	BP	20	2	0.087024926	0	1	2	0.021861152	0	1	0	1	0	1	0	1	0	1	0	1	0	1	4	1.17E-06	0	1	0	1	0	1	0	1	2	0.002493393	1	0.0498403	0	1	0	1	0	1	0	1	0	1	0	1	0	1	0	1	0	1	0	1	0	1	0	1	0	1	0	1	0	1	0	1	0	1	0	1	0	1	0	1	8	0.00722525
GO:0000447	endonucleolytic cleavage in ITS1 to separate SSU-rRNA from 5.8S rRNA and LSU-rRNA from tricistronic rRNA transcript (SSU-rRNA, 5.8S rRNA, LSU-rRNA)	BP	6	0	1	0	1	1	0.067080584	0	1	0	1	1	0.023367022	0	1	0	1	0	1	0	1	0	1	0	1	0	1	0	1	0	1	1	0.022135662	0	1	0	1	0	1	0	1	0	1	0	1	0	1	0	1	0	1	0	1	0	1	0	1	0	1	0	1	0	1	0	1	0	1	0	1	0	1	0	1	0	1	3	0.051564563
GO:0000461	endonucleolytic cleavage to generate mature 3'-end of SSU-rRNA from (SSU-rRNA, 5.8S rRNA, LSU-rRNA)	BP	2	0	1	0	1	1	0.022877779	0	1	0	1	0	1	0	1	0	1	0	1	0	1	0	1	0	1	0	1	0	1	0	1	1	0.007433056	0	1	0	1	0	1	0	1	0	1	0	1	0	1	0	1	0	1	0	1	0	1	0	1	0	1	0	1	0	1	0	1	0	1	0	1	0	1	0	1	0	1	0	1
GO:0006407	rRNA export from nucleus	BP	3	0	1	0	1	1	0.034120346	0	1	0	1	0	1	0	1	0	1	0	1	0	1	0	1	1	0.011253645	0	1	0	1	0	1	0	1	0	1	0	1	0	1	0	1	0	1	0	1	0	1	0	1	0	1	0	1	0	1	0	1	0	1	0	1	0	1	0	1	0	1	0	1	0	1	0	1	0	1	1	0.396665903
GO:0031125	rRNA 3'-end processing	BP	13	1	0.278673079	0	1	1	0.13969458	0	1	0	1	0	1	0	1	0	1	0	1	0	1	0	1	0	1	0	1	0	1	0	1	1	0.047348856	0	1	0	1	0	1	0	1	0	1	0	1	0	1	0	1	0	1	0	1	0	1	0	1	0	1	0	1	0	1	0	1	0	1	0	1	0	1	0	1	0	1	7	0.001542541
GO:0051029	rRNA transport	BP	6	1	0.139933092	0	1	1	0.067080584	0	1	0	1	0	1	0	1	0	1	0	1	0	1	0	1	1	0.022382037	0	1	0	1	0	1	0	1	0	1	0	1	0	1	0	1	0	1	0	1	0	1	0	1	0	1	0	1	0	1	0	1	0	1	0	1	0	1	0	1	0	1	0	1	0	1	0	1	0	1	2	0.235308488
GO:0001826	inner cell mass cell differentiation	BP	8	0	1	0	1	0	1	0	1	0	1	0	1	0	1	0	1	0	1	0	1	0	1	0	1	1	0.025813029	0	1	0	1	0	1	0	1	0	1	0	1	0	1	0	1	0	1	0	1	0	1	0	1	0	1	0	1	0	1	0	1	0	1	0	1	0	1	0	1	0	1	0	1	0	1	0	1	2	0.358648545
GO:0001827	inner cell mass cell fate commitment	BP	3	0	1	0	1	0	1	0	1	0	1	0	1	0	1	0	1	0	1	0	1	0	1	0	1	0	1	0	1	0	1	0	1	0	1	0	1	0	1	0	1	0	1	0	1	0	1	0	1	0	1	0	1	0	1	0	1	0	1	0	1	0	1	0	1	0	1	0	1	0	1	0	1	0	1	1	0.396665903
GO:0001828	inner cell mass cellular morphogenesis	BP	3	0	1	0	1	0	1	0	1	0	1	0	1	0	1	0	1	0	1	0	1	0	1	0	1	0	1	0	1	0	1	0	1	0	1	0	1	0	1	0	1	0	1	0	1	0	1	0	1	0	1	0	1	0	1	0	1	0	1	0	1	0	1	0	1	0	1	0	1	0	1	0	1	0	1	1	0.396665903
GO:0071225	cellular response to muramyl dipeptide	BP	5	0	1	0	1	0	1	0	1	0	1	0	1	0	1	0	1	0	1	0	1	0	1	0	1	0	1	0	1	1	0.016211154	0	1	0	1	0	1	0	1	0	1	0	1	0	1	0	1	0	1	0	1	0	1	0	1	0	1	0	1	0	1	0	1	0	1	0	1	0	1	1	0.006468284	0	1	0	1	1	0.569229009
GO:0071802	negative regulation of podosome assembly	BP	1	0	1	0	1	0	1	0	1	0	1	0	1	0	1	0	1	0	1	0	1	0	1	0	1	0	1	0	1	0	1	0	1	0	1	0	1	0	1	0	1	0	1	0	1	0	1	0	1	0	1	0	1	0	1	0	1	0	1	0	1	0	1	0	1	0	1	0	1	0	1	0	1	0	1	1	0.155001464
GO:0002232	leukocyte chemotaxis involved in inflammatory response	BP	4	0	1	0	1	0	1	0	1	0	1	0	1	0	1	0	1	0	1	0	1	0	1	0	1	0	1	0	1	0	1	0	1	0	1	0	1	0	1	0	1	0	1	0	1	0	1	0	1	0	1	0	1	0	1	1	0.007842445	0	1	0	1	0	1	0	1	0	1	0	1	0	1	0	1	0	1	0	1
GO:0015920	lipopolysaccharide transport	BP	2	0	1	0	1	0	1	0	1	0	1	0	1	0	1	0	1	0	1	0	1	0	1	0	1	0	1	0	1	0	1	0	1	0	1	0	1	0	1	0	1	0	1	0	1	0	1	0	1	0	1	0	1	0	1	1	0.003928777	0	1	0	1	0	1	0	1	0	1	0	1	0	1	0	1	0	1	1	0.285982954
GO:0060265	positive regulation of respiratory burst involved in inflammatory response	BP	2	0	1	0	1	0	1	0	1	0	1	0	1	0	1	0	1	0	1	0	1	1	0.008099837	0	1	0	1	0	1	0	1	0	1	0	1	0	1	0	1	0	1	0	1	0	1	0	1	0	1	0	1	0	1	0	1	1	0.003928777	0	1	0	1	0	1	0	1	0	1	0	1	0	1	0	1	0	1	0	1
GO:0021519	spinal cord association neuron specification	BP	1	0	1	0	1	0	1	0	1	0	1	0	1	0	1	0	1	0	1	0	1	0	1	0	1	0	1	0	1	0	1	0	1	0	1	0	1	0	1	0	1	0	1	0	1	0	1	0	1	0	1	0	1	0	1	0	1	0	1	0	1	0	1	0	1	0	1	0	1	0	1	0	1	0	1	0	1
GO:0021920	regulation of transcription from RNA polymerase II promoter involved in spinal cord association neuron specification	BP	1	0	1	0	1	0	1	0	1	0	1	0	1	0	1	0	1	0	1	0	1	0	1	0	1	0	1	0	1	0	1	0	1	0	1	0	1	0	1	0	1	0	1	0	1	0	1	0	1	0	1	0	1	0	1	0	1	0	1	0	1	0	1	0	1	0	1	0	1	0	1	0	1	0	1	0	1
GO:0090107	regulation of high-density lipoprotein particle assembly	BP	2	0	1	0	1	0	1	0	1	0	1	1	0.00784982	0	1	0	1	0	1	0	1	0	1	0	1	0	1	0	1	0	1	0	1	0	1	0	1	0	1	0	1	0	1	0	1	0	1	0	1	0	1	0	1	0	1	0	1	0	1	0	1	0	1	0	1	0	1	0	1	0	1	0	1	0	1	0	1
GO:0045588	positive regulation of gamma-delta T cell differentiation	BP	6	0	1	0	1	0	1	0	1	0	1	0	1	0	1	0	1	0	1	0	1	0	1	0	1	0	1	0	1	0	1	0	1	0	1	0	1	0	1	0	1	0	1	0	1	0	1	0	1	0	1	0	1	0	1	0	1	0	1	0	1	0	1	0	1	0	1	0	1	0	1	0	1	0	1	2	0.235308488
GO:0046645	positive regulation of gamma-delta T cell activation	BP	6	0	1	0	1	0	1	0	1	0	1	0	1	0	1	0	1	0	1	0	1	0	1	0	1	0	1	0	1	0	1	0	1	0	1	0	1	0	1	0	1	0	1	0	1	0	1	0	1	0	1	0	1	0	1	0	1	0	1	0	1	0	1	0	1	0	1	0	1	0	1	0	1	0	1	2	0.235308488
GO:0009635	response to herbicide	BP	1	0	1	1	0.02029034	0	1	0	1	0	1	0	1	0	1	0	1	0	1	0	1	0	1	0	1	0	1	0	1	0	1	0	1	0	1	0	1	0	1	0	1	0	1	0	1	0	1	0	1	0	1	0	1	0	1	0	1	0	1	0	1	0	1	0	1	0	1	0	1	0	1	0	1	0	1	0	1
GO:0015688	iron chelate transport	BP	2	0	1	1	0.040169814	0	1	0	1	0	1	0	1	0	1	0	1	0	1	0	1	0	1	0	1	0	1	0	1	0	1	0	1	0	1	0	1	0	1	0	1	0	1	0	1	0	1	0	1	0	1	0	1	0	1	0	1	0	1	0	1	0	1	0	1	0	1	0	1	0	1	0	1	0	1	0	1
GO:0015891	siderophore transport	BP	2	0	1	1	0.040169814	0	1	0	1	0	1	0	1	0	1	0	1	0	1	0	1	0	1	0	1	0	1	0	1	0	1	0	1	0	1	0	1	0	1	0	1	0	1	0	1	0	1	0	1	0	1	0	1	0	1	0	1	0	1	0	1	0	1	0	1	0	1	0	1	0	1	0	1	0	1	0	1
GO:0000972	transcription-dependent tethering of RNA polymerase II gene DNA at nuclear periphery	BP	6	0	1	0	1	0	1	0	1	0	1	0	1	0	1	0	1	0	1	0	1	0	1	0	1	0	1	0	1	0	1	0	1	0	1	0	1	0	1	0	1	0	1	0	1	0	1	0	1	0	1	0	1	0	1	0	1	0	1	0	1	0	1	0	1	0	1	0	1	0	1	0	1	0	1	4	0.006642305
GO:0043973	histone H3-K4 acetylation	BP	1	0	1	0	1	0	1	0	1	0	1	0	1	0	1	0	1	0	1	0	1	0	1	0	1	0	1	0	1	0	1	0	1	0	1	0	1	0	1	0	1	0	1	0	1	0	1	0	1	0	1	0	1	0	1	0	1	0	1	0	1	0	1	0	1	0	1	0	1	0	1	0	1	0	1	0	1
GO:0019516	lactate oxidation	BP	1	0	1	0	1	0	1	0	1	0	1	0	1	0	1	0	1	0	1	0	1	0	1	0	1	0	1	0	1	0	1	0	1	0	1	0	1	0	1	0	1	0	1	0	1	0	1	0	1	0	1	0	1	0	1	0	1	0	1	0	1	0	1	0	1	0	1	0	1	0	1	0	1	0	1	0	1
GO:0000301	retrograde transport, vesicle recycling within Golgi	BP	15	0	1	0	1	1	0.159387105	0	1	1	0.080311248	0	1	0	1	0	1	0	1	0	1	0	1	0	1	0	1	0	1	0	1	0	1	0	1	0	1	1	0.042448088	1	0.040033991	0	1	0	1	0	1	0	1	0	1	0	1	0	1	0	1	0	1	0	1	0	1	0	1	0	1	0	1	0	1	0	1	0	1	7	0.004347283
GO:0010899	regulation of phosphatidylcholine catabolic process	BP	2	0	1	0	1	0	1	0	1	0	1	0	1	0	1	0	1	0	1	0	1	0	1	0	1	0	1	0	1	0	1	0	1	0	1	0	1	0	1	0	1	0	1	0	1	0	1	0	1	0	1	0	1	0	1	0	1	0	1	0	1	0	1	0	1	0	1	0	1	0	1	0	1	0	1	1	0.285982954
GO:0034638	phosphatidylcholine catabolic process	BP	5	0	1	0	1	0	1	0	1	0	1	0	1	0	1	0	1	0	1	0	1	0	1	0	1	0	1	0	1	0	1	0	1	0	1	0	1	0	1	0	1	0	1	0	1	0	1	0	1	0	1	0	1	0	1	0	1	0	1	0	1	0	1	0	1	0	1	0	1	0	1	0	1	0	1	1	0.569229009
GO:0002568	somatic diversification of T cell receptor genes	BP	5	0	1	0	1	0	1	0	1	0	1	0	1	0	1	0	1	1	0.019716288	0	1	0	1	0	1	0	1	0	1	0	1	0	1	0	1	0	1	0	1	0	1	0	1	0	1	0	1	0	1	0	1	0	1	0	1	0	1	0	1	0	1	0	1	0	1	0	1	0	1	0	1	0	1	0	1	0	1
GO:0002681	somatic recombination of T cell receptor gene segments	BP	5	0	1	0	1	0	1	0	1	0	1	0	1	0	1	0	1	1	0.019716288	0	1	0	1	0	1	0	1	0	1	0	1	0	1	0	1	0	1	0	1	0	1	0	1	0	1	0	1	0	1	0	1	0	1	0	1	0	1	0	1	0	1	0	1	0	1	0	1	0	1	0	1	0	1	0	1	0	1
GO:0032696	negative regulation of interleukin-13 production	BP	3	0	1	0	1	0	1	0	1	0	1	0	1	0	1	0	1	0	1	0	1	0	1	0	1	0	1	0	1	0	1	0	1	0	1	0	1	0	1	0	1	0	1	0	1	0	1	0	1	0	1	0	1	0	1	0	1	0	1	0	1	0	1	0	1	0	1	0	1	0	1	0	1	0	1	1	0.396665903
GO:0033153	T cell receptor V(D)J recombination	BP	5	0	1	0	1	0	1	0	1	0	1	0	1	0	1	0	1	1	0.019716288	0	1	0	1	0	1	0	1	0	1	0	1	0	1	0	1	0	1	0	1	0	1	0	1	0	1	0	1	0	1	0	1	0	1	0	1	0	1	0	1	0	1	0	1	0	1	0	1	0	1	0	1	0	1	0	1	0	1
GO:0071898	regulation of estrogen receptor binding	BP	3	0	1	0	1	0	1	0	1	0	1	0	1	0	1	0	1	0	1	0	1	0	1	0	1	0	1	0	1	0	1	0	1	0	1	0	1	0	1	0	1	0	1	0	1	0	1	0	1	0	1	0	1	0	1	0	1	0	1	0	1	1	0.004136197	0	1	0	1	0	1	0	1	0	1	0	1	0	1
GO:0071899	negative regulation of estrogen receptor binding	BP	3	0	1	0	1	0	1	0	1	0	1	0	1	0	1	0	1	0	1	0	1	0	1	0	1	0	1	0	1	0	1	0	1	0	1	0	1	0	1	0	1	0	1	0	1	0	1	0	1	0	1	0	1	0	1	0	1	0	1	0	1	1	0.004136197	0	1	0	1	0	1	0	1	0	1	0	1	0	1
GO:0006868	glutamine transport	BP	3	0	1	0	1	1	0.034120346	0	1	0	1	0	1	0	1	0	1	0	1	0	1	0	1	0	1	0	1	0	1	0	1	0	1	0	1	0	1	0	1	0	1	0	1	0	1	0	1	0	1	0	1	0	1	0	1	0	1	0	1	0	1	0	1	0	1	0	1	0	1	0	1	0	1	0	1	1	0.396665903
GO:0038108	negative regulation of appetite by leptin-mediated signaling pathway	BP	4	1	0.095608078	0	1	0	1	0	1	0	1	0	1	0	1	0	1	0	1	0	1	0	1	0	1	0	1	0	1	0	1	0	1	0	1	0	1	0	1	0	1	0	1	0	1	0	1	0	1	1	0.007509667	0	1	0	1	0	1	0	1	0	1	0	1	0	1	0	1	0	1	0	1	0	1	0	1	0	1
GO:0051956	negative regulation of amino acid transport	BP	4	0	1	1	0.078729207	0	1	0	1	0	1	0	1	0	1	0	1	0	1	0	1	0	1	0	1	0	1	0	1	0	1	0	1	0	1	0	1	0	1	0	1	0	1	0	1	0	1	0	1	0	1	0	1	0	1	0	1	0	1	0	1	0	1	0	1	0	1	0	1	0	1	0	1	0	1	0	1
GO:1904606	fat cell apoptotic process	BP	1	0	1	0	1	0	1	0	1	0	1	0	1	0	1	0	1	0	1	0	1	0	1	0	1	0	1	0	1	0	1	0	1	0	1	0	1	0	1	0	1	0	1	0	1	0	1	0	1	0	1	0	1	0	1	0	1	0	1	0	1	0	1	0	1	0	1	0	1	0	1	0	1	0	1	0	1
GO:1904649	regulation of fat cell apoptotic process	BP	1	0	1	0	1	0	1	0	1	0	1	0	1	0	1	0	1	0	1	0	1	0	1	0	1	0	1	0	1	0	1	0	1	0	1	0	1	0	1	0	1	0	1	0	1	0	1	0	1	0	1	0	1	0	1	0	1	0	1	0	1	0	1	0	1	0	1	0	1	0	1	0	1	0	1	0	1
GO:1904651	positive regulation of fat cell apoptotic process	BP	1	0	1	0	1	0	1	0	1	0	1	0	1	0	1	0	1	0	1	0	1	0	1	0	1	0	1	0	1	0	1	0	1	0	1	0	1	0	1	0	1	0	1	0	1	0	1	0	1	0	1	0	1	0	1	0	1	0	1	0	1	0	1	0	1	0	1	0	1	0	1	0	1	0	1	0	1
GO:2000485	regulation of glutamine transport	BP	2	0	1	0	1	1	0.022877779	0	1	0	1	0	1	0	1	0	1	0	1	0	1	0	1	0	1	0	1	0	1	0	1	0	1	0	1	0	1	0	1	0	1	0	1	0	1	0	1	0	1	0	1	0	1	0	1	0	1	0	1	0	1	0	1	0	1	0	1	0	1	0	1	0	1	0	1	0	1
GO:2000486	negative regulation of glutamine transport	BP	1	0	1	0	1	0	1	0	1	0	1	0	1	0	1	0	1	0	1	0	1	0	1	0	1	0	1	0	1	0	1	0	1	0	1	0	1	0	1	0	1	0	1	0	1	0	1	0	1	0	1	0	1	0	1	0	1	0	1	0	1	0	1	0	1	0	1	0	1	0	1	0	1	0	1	0	1
GO:1903999	negative regulation of eating behavior	BP	3	0	1	0	1	0	1	0	1	0	1	0	1	0	1	0	1	0	1	0	1	0	1	0	1	0	1	0	1	0	1	0	1	0	1	0	1	0	1	0	1	0	1	0	1	0	1	0	1	0	1	0	1	0	1	0	1	0	1	0	1	0	1	0	1	0	1	0	1	0	1	0	1	0	1	1	0.396665903
GO:1904060	negative regulation of locomotor rhythm	BP	1	0	1	0	1	0	1	0	1	0	1	0	1	0	1	0	1	0	1	0	1	0	1	0	1	0	1	0	1	0	1	0	1	0	1	0	1	0	1	0	1	0	1	0	1	0	1	0	1	0	1	0	1	0	1	0	1	0	1	0	1	0	1	0	1	0	1	0	1	0	1	0	1	0	1	0	1
GO:1902359	Notch signaling pathway involved in somitogenesis	BP	2	0	1	0	1	0	1	0	1	0	1	0	1	0	1	0	1	0	1	0	1	0	1	0	1	0	1	0	1	0	1	0	1	0	1	0	1	0	1	0	1	0	1	0	1	0	1	0	1	0	1	0	1	0	1	0	1	0	1	0	1	0	1	0	1	0	1	0	1	0	1	0	1	0	1	0	1
GO:1902366	regulation of Notch signaling pathway involved in somitogenesis	BP	2	0	1	0	1	0	1	0	1	0	1	0	1	0	1	0	1	0	1	0	1	0	1	0	1	0	1	0	1	0	1	0	1	0	1	0	1	0	1	0	1	0	1	0	1	0	1	0	1	0	1	0	1	0	1	0	1	0	1	0	1	0	1	0	1	0	1	0	1	0	1	0	1	0	1	0	1
GO:1902367	negative regulation of Notch signaling pathway involved in somitogenesis	BP	2	0	1	0	1	0	1	0	1	0	1	0	1	0	1	0	1	0	1	0	1	0	1	0	1	0	1	0	1	0	1	0	1	0	1	0	1	0	1	0	1	0	1	0	1	0	1	0	1	0	1	0	1	0	1	0	1	0	1	0	1	0	1	0	1	0	1	0	1	0	1	0	1	0	1	0	1
GO:0034120	positive regulation of erythrocyte aggregation	BP	1	0	1	0	1	0	1	0	1	0	1	0	1	0	1	0	1	0	1	0	1	0	1	0	1	0	1	0	1	0	1	0	1	0	1	0	1	0	1	0	1	0	1	0	1	0	1	0	1	0	1	0	1	0	1	0	1	0	1	0	1	0	1	0	1	0	1	0	1	0	1	0	1	0	1	1	0.155001464
GO:0046598	positive regulation of viral entry into host cell	BP	6	0	1	1	0.115742614	0	1	0	1	0	1	1	0.023367022	0	1	0	1	0	1	0	1	0	1	0	1	0	1	0	1	0	1	0	1	0	1	0	1	0	1	0	1	0	1	0	1	0	1	0	1	0	1	0	1	0	1	0	1	0	1	0	1	0	1	0	1	0	1	0	1	0	1	0	1	0	1	1	0.636013113
GO:1903769	negative regulation of cell proliferation in bone marrow	BP	1	0	1	0	1	0	1	0	1	0	1	0	1	0	1	0	1	1	0.003974397	0	1	0	1	0	1	0	1	0	1	0	1	0	1	0	1	0	1	0	1	0	1	0	1	0	1	0	1	0	1	0	1	0	1	0	1	0	1	0	1	0	1	0	1	0	1	0	1	0	1	0	1	0	1	0	1	0	1
GO:2000521	negative regulation of immunological synapse formation	BP	2	0	1	0	1	0	1	0	1	0	1	0	1	0	1	0	1	1	0.007933163	0	1	0	1	0	1	0	1	0	1	0	1	0	1	0	1	0	1	0	1	0	1	0	1	0	1	0	1	0	1	0	1	0	1	0	1	0	1	0	1	0	1	0	1	0	1	0	1	0	1	0	1	0	1	0	1	0	1
GO:2001188	regulation of T cell activation via T cell receptor contact with antigen bound to MHC molecule on antigen presenting cell	BP	2	0	1	0	1	0	1	0	1	0	1	0	1	0	1	0	1	1	0.007933163	0	1	0	1	0	1	0	1	0	1	0	1	0	1	0	1	0	1	0	1	0	1	0	1	0	1	0	1	0	1	0	1	0	1	0	1	0	1	0	1	0	1	0	1	0	1	0	1	0	1	0	1	0	1	0	1	0	1
GO:2001189	negative regulation of T cell activation via T cell receptor contact with antigen bound to MHC molecule on antigen presenting cell	BP	2	0	1	0	1	0	1	0	1	0	1	0	1	0	1	0	1	1	0.007933163	0	1	0	1	0	1	0	1	0	1	0	1	0	1	0	1	0	1	0	1	0	1	0	1	0	1	0	1	0	1	0	1	0	1	0	1	0	1	0	1	0	1	0	1	0	1	0	1	0	1	0	1	0	1	0	1	0	1
GO:0032815	negative regulation of natural killer cell activation	BP	8	0	1	0	1	0	1	0	1	0	1	0	1	0	1	0	1	0	1	0	1	0	1	0	1	0	1	0	1	0	1	0	1	0	1	0	1	0	1	0	1	0	1	0	1	0	1	0	1	0	1	0	1	0	1	0	1	0	1	0	1	0	1	0	1	0	1	0	1	0	1	0	1	0	1	2	0.358648545
GO:0043322	negative regulation of natural killer cell degranulation	BP	1	0	1	0	1	0	1	0	1	0	1	0	1	0	1	0	1	0	1	0	1	0	1	0	1	0	1	0	1	0	1	0	1	0	1	0	1	0	1	0	1	0	1	0	1	0	1	0	1	0	1	0	1	0	1	0	1	0	1	0	1	0	1	0	1	0	1	0	1	0	1	0	1	0	1	0	1
GO:1902714	negative regulation of interferon-gamma secretion	BP	5	0	1	0	1	0	1	0	1	0	1	0	1	0	1	0	1	0	1	0	1	0	1	0	1	0	1	0	1	0	1	0	1	0	1	0	1	0	1	0	1	0	1	0	1	0	1	0	1	0	1	0	1	0	1	0	1	0	1	0	1	0	1	0	1	0	1	0	1	0	1	0	1	0	1	0	1
GO:2001181	positive regulation of interleukin-10 secretion	BP	5	0	1	0	1	0	1	0	1	0	1	0	1	1	0.01311007	0	1	0	1	0	1	0	1	0	1	0	1	0	1	0	1	0	1	0	1	0	1	0	1	0	1	0	1	0	1	0	1	0	1	0	1	0	1	0	1	0	1	0	1	0	1	0	1	0	1	0	1	0	1	0	1	0	1	0	1	0	1
GO:0001731	formation of translation preinitiation complex	BP	10	3	0.001600447	1	0.185376444	0	1	0	1	0	1	0	1	0	1	0	1	0	1	0	1	1	0.039854954	0	1	0	1	0	1	0	1	1	0.036622893	0	1	0	1	0	1	0	1	0	1	0	1	0	1	0	1	0	1	0	1	0	1	0	1	0	1	0	1	0	1	0	1	0	1	0	1	0	1	0	1	0	1	3	0.19291864
GO:0032790	ribosome disassembly	BP	7	3	0.000493543	0	1	0	1	0	1	0	1	0	1	0	1	0	1	0	1	0	1	0	1	0	1	0	1	0	1	0	1	0	1	0	1	0	1	0	1	0	1	0	1	0	1	0	1	0	1	0	1	0	1	0	1	0	1	0	1	0	1	0	1	0	1	0	1	0	1	0	1	0	1	0	1	4	0.013601429
GO:0032959	inositol trisphosphate biosynthetic process	BP	9	0	1	0	1	0	1	0	1	0	1	0	1	0	1	0	1	0	1	0	1	0	1	0	1	0	1	0	1	1	0.02899305	0	1	0	1	0	1	0	1	0	1	0	1	0	1	0	1	0	1	0	1	0	1	0	1	0	1	0	1	0	1	0	1	0	1	0	1	0	1	0	1	0	1	0	1	3	0.151678893
GO:0032960	regulation of inositol trisphosphate biosynthetic process	BP	6	0	1	0	1	0	1	0	1	0	1	0	1	0	1	0	1	0	1	0	1	0	1	0	1	0	1	0	1	0	1	0	1	0	1	0	1	0	1	0	1	0	1	0	1	0	1	0	1	0	1	0	1	0	1	0	1	0	1	0	1	0	1	0	1	0	1	0	1	0	1	0	1	0	1	3	0.051564563
GO:0032962	positive regulation of inositol trisphosphate biosynthetic process	BP	5	0	1	0	1	0	1	0	1	0	1	0	1	0	1	0	1	0	1	0	1	0	1	0	1	0	1	0	1	0	1	0	1	0	1	0	1	0	1	0	1	0	1	0	1	0	1	0	1	0	1	0	1	0	1	0	1	0	1	0	1	0	1	0	1	0	1	0	1	0	1	0	1	0	1	2	0.174060513
GO:0046544	development of secondary male sexual characteristics	BP	3	0	1	0	1	0	1	0	1	0	1	0	1	0	1	0	1	0	1	0	1	0	1	0	1	0	1	0	1	0	1	0	1	0	1	0	1	0	1	0	1	0	1	0	1	0	1	0	1	0	1	0	1	0	1	0	1	0	1	0	1	0	1	0	1	0	1	0	1	0	1	0	1	0	1	2	0.064617057
GO:0035849	nephric duct elongation	BP	1	0	1	0	1	0	1	0	1	0	1	0	1	0	1	0	1	0	1	0	1	0	1	0	1	0	1	0	1	0	1	0	1	0	1	0	1	0	1	0	1	0	1	0	1	0	1	0	1	0	1	0	1	0	1	0	1	0	1	0	1	0	1	0	1	0	1	0	1	0	1	0	1	0	1	0	1
GO:0035852	horizontal cell localization	BP	1	0	1	0	1	0	1	0	1	0	1	0	1	0	1	0	1	0	1	0	1	0	1	0	1	0	1	0	1	0	1	0	1	0	1	0	1	0	1	0	1	0	1	0	1	0	1	0	1	0	1	0	1	0	1	0	1	0	1	0	1	0	1	0	1	0	1	0	1	0	1	0	1	0	1	0	1
GO:0048793	pronephros development	BP	5	0	1	0	1	0	1	0	1	0	1	0	1	0	1	0	1	0	1	0	1	0	1	0	1	0	1	0	1	0	1	0	1	0	1	0	1	0	1	0	1	0	1	0	1	0	1	0	1	0	1	0	1	0	1	0	1	0	1	0	1	0	1	0	1	0	1	0	1	0	1	0	1	0	1	0	1
GO:0060067	cervix development	BP	2	0	1	0	1	0	1	0	1	0	1	0	1	0	1	0	1	0	1	0	1	0	1	0	1	0	1	1	0.006432463	0	1	0	1	0	1	0	1	0	1	0	1	0	1	0	1	0	1	0	1	0	1	0	1	0	1	0	1	0	1	0	1	0	1	0	1	0	1	0	1	0	1	0	1	0	1	0	1
GO:0061205	paramesonephric duct development	BP	4	0	1	0	1	0	1	0	1	0	1	0	1	0	1	0	1	0	1	0	1	0	1	0	1	0	1	0	1	0	1	0	1	0	1	0	1	0	1	0	1	0	1	0	1	0	1	0	1	0	1	0	1	0	1	0	1	0	1	0	1	0	1	0	1	0	1	0	1	0	1	0	1	0	1	0	1
GO:0097065	anterior head development	BP	2	0	1	0	1	0	1	0	1	0	1	0	1	0	1	0	1	0	1	0	1	0	1	0	1	0	1	0	1	0	1	0	1	0	1	0	1	0	1	0	1	0	1	0	1	0	1	0	1	0	1	0	1	0	1	0	1	0	1	0	1	0	1	0	1	0	1	0	1	0	1	0	1	0	1	1	0.285982954
GO:2000742	regulation of anterior head development	BP	2	0	1	0	1	0	1	0	1	0	1	0	1	0	1	0	1	0	1	0	1	0	1	0	1	0	1	0	1	0	1	0	1	0	1	0	1	0	1	0	1	0	1	0	1	0	1	0	1	0	1	0	1	0	1	0	1	0	1	0	1	0	1	0	1	0	1	0	1	0	1	0	1	0	1	1	0.285982954
GO:2000744	positive regulation of anterior head development	BP	2	0	1	0	1	0	1	0	1	0	1	0	1	0	1	0	1	0	1	0	1	0	1	0	1	0	1	0	1	0	1	0	1	0	1	0	1	0	1	0	1	0	1	0	1	0	1	0	1	0	1	0	1	0	1	0	1	0	1	0	1	0	1	0	1	0	1	0	1	0	1	0	1	0	1	1	0.285982954
GO:2000768	positive regulation of nephron tubule epithelial cell differentiation	BP	2	0	1	0	1	0	1	0	1	0	1	0	1	0	1	0	1	0	1	0	1	0	1	0	1	0	1	0	1	0	1	0	1	0	1	0	1	0	1	0	1	0	1	0	1	0	1	0	1	0	1	0	1	0	1	0	1	0	1	0	1	0	1	0	1	0	1	0	1	0	1	0	1	0	1	0	1
GO:0035090	maintenance of apical/basal cell polarity	BP	9	1	0.2023872	2	0.013457917	0	1	0	1	0	1	0	1	0	1	0	1	0	1	0	1	0	1	0	1	0	1	0	1	1	0.02899305	0	1	0	1	0	1	0	1	0	1	0	1	0	1	0	1	0	1	0	1	0	1	0	1	0	1	0	1	0	1	0	1	0	1	0	1	0	1	0	1	0	1	0	1	2	0.417782731
GO:0045199	maintenance of epithelial cell apical/basal polarity	BP	8	1	0.182089184	2	0.010608745	0	1	0	1	0	1	0	1	0	1	0	1	0	1	0	1	0	1	0	1	0	1	0	1	0	1	0	1	0	1	0	1	0	1	0	1	0	1	0	1	0	1	0	1	0	1	0	1	0	1	0	1	0	1	0	1	0	1	0	1	0	1	0	1	0	1	0	1	0	1	2	0.358648545
GO:0021526	medial motor column neuron differentiation	BP	2	0	1	0	1	0	1	0	1	0	1	0	1	0	1	0	1	0	1	0	1	0	1	0	1	0	1	0	1	0	1	0	1	0	1	0	1	0	1	0	1	0	1	0	1	0	1	0	1	0	1	0	1	0	1	0	1	0	1	0	1	0	1	0	1	0	1	0	1	0	1	0	1	0	1	0	1
GO:0043974	histone H3-K27 acetylation	BP	3	0	1	0	1	0	1	0	1	0	1	0	1	0	1	0	1	0	1	0	1	0	1	0	1	0	1	0	1	0	1	0	1	1	0.00763674	0	1	0	1	0	1	0	1	0	1	0	1	0	1	0	1	0	1	0	1	0	1	0	1	0	1	0	1	0	1	0	1	0	1	0	1	0	1	0	1	0	1
GO:0045835	negative regulation of meiotic nuclear division	BP	13	0	1	0	1	0	1	0	1	0	1	0	1	0	1	0	1	0	1	0	1	0	1	0	1	0	1	0	1	0	1	0	1	0	1	0	1	0	1	0	1	0	1	0	1	0	1	0	1	0	1	0	1	0	1	0	1	0	1	0	1	0	1	0	1	0	1	0	1	0	1	0	1	0	1	2	0.621067393
GO:0051447	negative regulation of meiotic cell cycle	BP	19	0	1	0	1	1	0.197434874	0	1	0	1	0	1	0	1	0	1	0	1	0	1	0	1	0	1	0	1	0	1	0	1	0	1	0	1	0	1	0	1	1	0.050440465	0	1	0	1	0	1	0	1	0	1	0	1	0	1	0	1	0	1	0	1	0	1	0	1	0	1	0	1	0	1	0	1	0	1	3	0.582706069
GO:0072257	metanephric nephron tubule epithelial cell differentiation	BP	6	0	1	0	1	0	1	0	1	0	1	0	1	0	1	0	1	0	1	0	1	0	1	0	1	0	1	0	1	0	1	0	1	0	1	0	1	0	1	0	1	0	1	0	1	0	1	0	1	0	1	0	1	0	1	0	1	0	1	0	1	0	1	0	1	0	1	0	1	0	1	0	1	0	1	2	0.235308488
GO:0072307	regulation of metanephric nephron tubule epithelial cell differentiation	BP	6	0	1	0	1	0	1	0	1	0	1	0	1	0	1	0	1	0	1	0	1	0	1	0	1	0	1	0	1	0	1	0	1	0	1	0	1	0	1	0	1	0	1	0	1	0	1	0	1	0	1	0	1	0	1	0	1	0	1	0	1	0	1	0	1	0	1	0	1	0	1	0	1	0	1	2	0.235308488
GO:1901674	regulation of histone H3-K27 acetylation	BP	3	0	1	0	1	0	1	0	1	0	1	0	1	0	1	0	1	0	1	0	1	0	1	0	1	0	1	0	1	0	1	0	1	1	0.00763674	0	1	0	1	0	1	0	1	0	1	0	1	0	1	0	1	0	1	0	1	0	1	0	1	0	1	0	1	0	1	0	1	0	1	0	1	0	1	0	1	0	1
GO:1901676	positive regulation of histone H3-K27 acetylation	BP	1	0	1	0	1	0	1	0	1	0	1	0	1	0	1	0	1	0	1	0	1	0	1	0	1	0	1	0	1	0	1	0	1	0	1	0	1	0	1	0	1	0	1	0	1	0	1	0	1	0	1	0	1	0	1	0	1	0	1	0	1	0	1	0	1	0	1	0	1	0	1	0	1	0	1	0	1
GO:1903461	Okazaki fragment processing involved in mitotic DNA replication	BP	1	0	1	0	1	0	1	0	1	0	1	0	1	0	1	0	1	0	1	0	1	0	1	0	1	0	1	0	1	0	1	0	1	0	1	0	1	0	1	0	1	0	1	0	1	0	1	0	1	0	1	0	1	0	1	0	1	0	1	0	1	0	1	0	1	0	1	0	1	0	1	0	1	0	1	0	1
GO:0006264	mitochondrial DNA replication	BP	13	0	1	1	0.233985992	1	0.13969458	0	1	0	1	0	1	0	1	0	1	0	1	0	1	1	0.051501923	0	1	0	1	1	0.041087774	0	1	0	1	0	1	0	1	0	1	0	1	0	1	0	1	0	1	0	1	0	1	0	1	0	1	0	1	0	1	0	1	0	1	0	1	1	0.019408007	0	1	0	1	0	1	1	0.016197677	3	0.327100031
GO:0006288	base-excision repair, DNA ligation	BP	1	0	1	0	1	0	1	0	1	0	1	0	1	0	1	0	1	0	1	0	1	0	1	0	1	0	1	0	1	0	1	0	1	0	1	0	1	0	1	0	1	0	1	0	1	0	1	0	1	0	1	0	1	0	1	0	1	0	1	0	1	0	1	0	1	0	1	0	1	0	1	0	1	0	1	1	0.155001464
GO:0090296	regulation of mitochondrial DNA replication	BP	3	0	1	1	0.059646725	0	1	0	1	0	1	0	1	0	1	0	1	0	1	0	1	0	1	0	1	0	1	0	1	0	1	0	1	0	1	0	1	0	1	0	1	0	1	0	1	0	1	0	1	0	1	0	1	0	1	0	1	0	1	0	1	0	1	0	1	0	1	0	1	0	1	0	1	0	1	1	0.396665903
GO:0090298	negative regulation of mitochondrial DNA replication	BP	2	0	1	0	1	0	1	0	1	0	1	0	1	0	1	0	1	0	1	0	1	0	1	0	1	0	1	0	1	0	1	0	1	0	1	0	1	0	1	0	1	0	1	0	1	0	1	0	1	0	1	0	1	0	1	0	1	0	1	0	1	0	1	0	1	0	1	0	1	0	1	0	1	0	1	1	0.285982954
GO:0097681	double-strand break repair via alternative nonhomologous end joining	BP	2	0	1	0	1	0	1	0	1	0	1	0	1	0	1	0	1	0	1	0	1	0	1	0	1	0	1	0	1	0	1	0	1	0	1	0	1	0	1	0	1	0	1	0	1	0	1	0	1	0	1	0	1	0	1	0	1	0	1	0	1	0	1	0	1	0	1	0	1	0	1	0	1	0	1	1	0.285982954
GO:1901858	regulation of mitochondrial DNA metabolic process	BP	6	0	1	1	0.115742614	0	1	0	1	0	1	0	1	0	1	0	1	0	1	0	1	0	1	0	1	0	1	0	1	0	1	0	1	0	1	0	1	0	1	0	1	0	1	0	1	0	1	0	1	0	1	0	1	0	1	0	1	0	1	0	1	0	1	0	1	0	1	0	1	0	1	0	1	0	1	3	0.051564563
GO:1901859	negative regulation of mitochondrial DNA metabolic process	BP	3	0	1	0	1	0	1	0	1	0	1	0	1	0	1	0	1	0	1	0	1	0	1	0	1	0	1	0	1	0	1	0	1	0	1	0	1	0	1	0	1	0	1	0	1	0	1	0	1	0	1	0	1	0	1	0	1	0	1	0	1	0	1	0	1	0	1	0	1	0	1	0	1	0	1	2	0.064617057
GO:0006353	DNA-templated transcription, termination	BP	18	2	0.072362007	0	1	0	1	0	1	0	1	0	1	0	1	0	1	0	1	1	0.052155419	0	1	0	1	0	1	0	1	0	1	0	1	0	1	0	1	0	1	0	1	0	1	0	1	0	1	0	1	0	1	0	1	0	1	0	1	0	1	0	1	0	1	0	1	0	1	0	1	0	1	0	1	0	1	5	0.133966128
GO:0006361	transcription initiation from RNA polymerase I promoter	BP	6	0	1	2	0.005838331	0	1	0	1	0	1	0	1	0	1	0	1	0	1	0	1	0	1	0	1	0	1	0	1	0	1	0	1	0	1	0	1	0	1	0	1	0	1	0	1	0	1	0	1	0	1	0	1	0	1	0	1	0	1	0	1	0	1	0	1	0	1	0	1	0	1	0	1	0	1	2	0.235308488
GO:0006363	termination of RNA polymerase I transcription	BP	4	0	1	0	1	0	1	0	1	0	1	0	1	0	1	0	1	0	1	0	1	0	1	0	1	0	1	0	1	0	1	0	1	0	1	0	1	0	1	0	1	0	1	0	1	0	1	0	1	0	1	0	1	0	1	0	1	0	1	0	1	0	1	0	1	0	1	0	1	0	1	0	1	0	1	2	0.116077682
GO:0030951	establishment or maintenance of microtubule cytoskeleton polarity	BP	3	0	1	0	1	0	1	0	1	0	1	0	1	0	1	0	1	0	1	0	1	0	1	0	1	0	1	0	1	0	1	0	1	0	1	0	1	0	1	0	1	0	1	0	1	0	1	0	1	0	1	0	1	0	1	0	1	0	1	0	1	0	1	0	1	0	1	0	1	0	1	0	1	0	1	1	0.396665903
GO:0035105	sterol regulatory element binding protein import into nucleus	BP	1	0	1	0	1	0	1	0	1	0	1	0	1	0	1	0	1	0	1	0	1	0	1	0	1	0	1	0	1	0	1	0	1	0	1	0	1	0	1	0	1	0	1	0	1	0	1	0	1	0	1	0	1	0	1	0	1	0	1	0	1	0	1	0	1	0	1	0	1	0	1	0	1	0	1	1	0.155001464
GO:1904177	regulation of adipose tissue development	BP	4	0	1	0	1	0	1	0	1	0	1	0	1	0	1	1	0.015307856	0	1	0	1	0	1	0	1	0	1	0	1	0	1	0	1	0	1	0	1	0	1	0	1	0	1	0	1	0	1	0	1	0	1	0	1	0	1	0	1	0	1	0	1	0	1	0	1	0	1	0	1	0	1	0	1	0	1	1	0.49019531
GO:1904178	negative regulation of adipose tissue development	BP	1	0	1	0	1	0	1	0	1	0	1	0	1	0	1	0	1	0	1	0	1	0	1	0	1	0	1	0	1	0	1	0	1	0	1	0	1	0	1	0	1	0	1	0	1	0	1	0	1	0	1	0	1	0	1	0	1	0	1	0	1	0	1	0	1	0	1	0	1	0	1	0	1	0	1	1	0.155001464
GO:1904608	response to monosodium L-glutamate	BP	1	0	1	0	1	0	1	0	1	0	1	0	1	0	1	0	1	0	1	0	1	0	1	0	1	0	1	0	1	0	1	0	1	0	1	0	1	0	1	0	1	0	1	0	1	0	1	0	1	0	1	0	1	0	1	0	1	0	1	0	1	0	1	0	1	0	1	0	1	0	1	0	1	0	1	0	1
GO:1904609	cellular response to monosodium L-glutamate	BP	1	0	1	0	1	0	1	0	1	0	1	0	1	0	1	0	1	0	1	0	1	0	1	0	1	0	1	0	1	0	1	0	1	0	1	0	1	0	1	0	1	0	1	0	1	0	1	0	1	0	1	0	1	0	1	0	1	0	1	0	1	0	1	0	1	0	1	0	1	0	1	0	1	0	1	0	1
GO:0097089	methyl-branched fatty acid metabolic process	BP	2	1	0.049002748	0	1	0	1	0	1	0	1	0	1	0	1	0	1	0	1	0	1	0	1	0	1	0	1	0	1	0	1	0	1	0	1	0	1	0	1	0	1	0	1	0	1	0	1	0	1	0	1	0	1	0	1	0	1	0	1	0	1	0	1	0	1	0	1	0	1	0	1	0	1	0	1	0	1
GO:0014839	myoblast migration involved in skeletal muscle regeneration	BP	2	0	1	0	1	0	1	0	1	0	1	0	1	0	1	0	1	0	1	0	1	0	1	0	1	0	1	0	1	0	1	0	1	0	1	0	1	0	1	0	1	0	1	0	1	0	1	0	1	0	1	0	1	0	1	1	0.003928777	0	1	0	1	0	1	0	1	0	1	0	1	0	1	0	1	0	1	1	0.285982954
GO:0036292	DNA rewinding	BP	2	0	1	0	1	0	1	0	1	0	1	0	1	0	1	0	1	0	1	0	1	0	1	0	1	0	1	0	1	0	1	0	1	0	1	0	1	0	1	0	1	0	1	0	1	0	1	0	1	0	1	0	1	0	1	1	0.003928777	0	1	0	1	0	1	0	1	0	1	0	1	0	1	0	1	0	1	0	1
GO:1900138	negative regulation of phospholipase A2 activity	BP	1	0	1	0	1	0	1	0	1	0	1	0	1	0	1	0	1	0	1	0	1	0	1	0	1	0	1	0	1	0	1	0	1	0	1	0	1	0	1	0	1	0	1	0	1	0	1	0	1	0	1	0	1	0	1	1	0.00196628	0	1	0	1	0	1	0	1	0	1	0	1	0	1	0	1	0	1	0	1
GO:0002426	immunoglobulin production in mucosal tissue	BP	3	0	1	0	1	0	1	0	1	0	1	0	1	0	1	0	1	0	1	0	1	0	1	0	1	0	1	0	1	0	1	0	1	0	1	0	1	0	1	0	1	0	1	0	1	0	1	0	1	0	1	0	1	0	1	0	1	0	1	0	1	0	1	0	1	0	1	0	1	0	1	0	1	0	1	0	1
GO:0035711	T-helper 1 cell activation	BP	1	0	1	0	1	0	1	0	1	0	1	0	1	0	1	0	1	0	1	0	1	0	1	0	1	0	1	0	1	0	1	0	1	0	1	0	1	0	1	0	1	0	1	0	1	0	1	0	1	0	1	0	1	0	1	0	1	0	1	0	1	0	1	0	1	0	1	0	1	0	1	0	1	0	1	0	1
GO:0035744	T-helper 1 cell cytokine production	BP	2	0	1	0	1	0	1	0	1	0	1	0	1	0	1	0	1	0	1	0	1	0	1	0	1	0	1	0	1	0	1	0	1	0	1	0	1	0	1	0	1	0	1	0	1	0	1	0	1	0	1	0	1	0	1	0	1	0	1	0	1	0	1	0	1	0	1	0	1	0	1	0	1	0	1	0	1
GO:0035746	granzyme A production	BP	1	0	1	0	1	0	1	0	1	0	1	0	1	0	1	0	1	0	1	0	1	0	1	0	1	0	1	0	1	0	1	0	1	0	1	0	1	0	1	0	1	0	1	0	1	0	1	0	1	0	1	0	1	0	1	0	1	0	1	0	1	0	1	0	1	0	1	0	1	0	1	0	1	0	1	0	1
GO:0035747	natural killer cell chemotaxis	BP	5	0	1	0	1	0	1	0	1	0	1	0	1	0	1	0	1	0	1	0	1	0	1	0	1	0	1	0	1	0	1	0	1	0	1	0	1	0	1	0	1	0	1	0	1	0	1	0	1	0	1	0	1	0	1	0	1	0	1	0	1	0	1	0	1	0	1	0	1	0	1	0	1	0	1	1	0.569229009
GO:0035782	mature natural killer cell chemotaxis	BP	1	0	1	0	1	0	1	0	1	0	1	0	1	0	1	0	1	0	1	0	1	0	1	0	1	0	1	0	1	0	1	0	1	0	1	0	1	0	1	0	1	0	1	0	1	0	1	0	1	0	1	0	1	0	1	0	1	0	1	0	1	0	1	0	1	0	1	0	1	0	1	0	1	0	1	0	1
GO:0071613	granzyme B production	BP	3	0	1	0	1	0	1	0	1	0	1	0	1	0	1	0	1	0	1	0	1	0	1	0	1	0	1	0	1	0	1	0	1	0	1	0	1	0	1	0	1	0	1	0	1	0	1	0	1	0	1	0	1	0	1	0	1	0	1	0	1	0	1	0	1	0	1	0	1	0	1	0	1	0	1	0	1
GO:0071661	regulation of granzyme B production	BP	3	0	1	0	1	0	1	0	1	0	1	0	1	0	1	0	1	0	1	0	1	0	1	0	1	0	1	0	1	0	1	0	1	0	1	0	1	0	1	0	1	0	1	0	1	0	1	0	1	0	1	0	1	0	1	0	1	0	1	0	1	0	1	0	1	0	1	0	1	0	1	0	1	0	1	0	1
GO:0071663	positive regulation of granzyme B production	BP	3	0	1	0	1	0	1	0	1	0	1	0	1	0	1	0	1	0	1	0	1	0	1	0	1	0	1	0	1	0	1	0	1	0	1	0	1	0	1	0	1	0	1	0	1	0	1	0	1	0	1	0	1	0	1	0	1	0	1	0	1	0	1	0	1	0	1	0	1	0	1	0	1	0	1	0	1
GO:2000501	regulation of natural killer cell chemotaxis	BP	5	0	1	0	1	0	1	0	1	0	1	0	1	0	1	0	1	0	1	0	1	0	1	0	1	0	1	0	1	0	1	0	1	0	1	0	1	0	1	0	1	0	1	0	1	0	1	0	1	0	1	0	1	0	1	0	1	0	1	0	1	0	1	0	1	0	1	0	1	0	1	0	1	0	1	1	0.569229009
GO:2000503	positive regulation of natural killer cell chemotaxis	BP	4	0	1	0	1	0	1	0	1	0	1	0	1	0	1	0	1	0	1	0	1	0	1	0	1	0	1	0	1	0	1	0	1	0	1	0	1	0	1	0	1	0	1	0	1	0	1	0	1	0	1	0	1	0	1	0	1	0	1	0	1	0	1	0	1	0	1	0	1	0	1	0	1	0	1	0	1
GO:2000511	regulation of granzyme A production	BP	1	0	1	0	1	0	1	0	1	0	1	0	1	0	1	0	1	0	1	0	1	0	1	0	1	0	1	0	1	0	1	0	1	0	1	0	1	0	1	0	1	0	1	0	1	0	1	0	1	0	1	0	1	0	1	0	1	0	1	0	1	0	1	0	1	0	1	0	1	0	1	0	1	0	1	0	1
GO:2000513	positive regulation of granzyme A production	BP	1	0	1	0	1	0	1	0	1	0	1	0	1	0	1	0	1	0	1	0	1	0	1	0	1	0	1	0	1	0	1	0	1	0	1	0	1	0	1	0	1	0	1	0	1	0	1	0	1	0	1	0	1	0	1	0	1	0	1	0	1	0	1	0	1	0	1	0	1	0	1	0	1	0	1	0	1
GO:2000517	regulation of T-helper 1 cell activation	BP	1	0	1	0	1	0	1	0	1	0	1	0	1	0	1	0	1	0	1	0	1	0	1	0	1	0	1	0	1	0	1	0	1	0	1	0	1	0	1	0	1	0	1	0	1	0	1	0	1	0	1	0	1	0	1	0	1	0	1	0	1	0	1	0	1	0	1	0	1	0	1	0	1	0	1	0	1
GO:2000518	negative regulation of T-helper 1 cell activation	BP	1	0	1	0	1	0	1	0	1	0	1	0	1	0	1	0	1	0	1	0	1	0	1	0	1	0	1	0	1	0	1	0	1	0	1	0	1	0	1	0	1	0	1	0	1	0	1	0	1	0	1	0	1	0	1	0	1	0	1	0	1	0	1	0	1	0	1	0	1	0	1	0	1	0	1	0	1
GO:2000537	regulation of B cell chemotaxis	BP	2	0	1	0	1	0	1	0	1	0	1	0	1	0	1	0	1	0	1	0	1	0	1	0	1	0	1	0	1	0	1	0	1	0	1	0	1	0	1	0	1	0	1	0	1	0	1	0	1	0	1	0	1	0	1	0	1	0	1	0	1	0	1	0	1	0	1	0	1	0	1	0	1	0	1	1	0.285982954
GO:2000538	positive regulation of B cell chemotaxis	BP	2	0	1	0	1	0	1	0	1	0	1	0	1	0	1	0	1	0	1	0	1	0	1	0	1	0	1	0	1	0	1	0	1	0	1	0	1	0	1	0	1	0	1	0	1	0	1	0	1	0	1	0	1	0	1	0	1	0	1	0	1	0	1	0	1	0	1	0	1	0	1	0	1	0	1	1	0.285982954
GO:2000554	regulation of T-helper 1 cell cytokine production	BP	1	0	1	0	1	0	1	0	1	0	1	0	1	0	1	0	1	0	1	0	1	0	1	0	1	0	1	0	1	0	1	0	1	0	1	0	1	0	1	0	1	0	1	0	1	0	1	0	1	0	1	0	1	0	1	0	1	0	1	0	1	0	1	0	1	0	1	0	1	0	1	0	1	0	1	0	1
GO:2000556	positive regulation of T-helper 1 cell cytokine production	BP	1	0	1	0	1	0	1	0	1	0	1	0	1	0	1	0	1	0	1	0	1	0	1	0	1	0	1	0	1	0	1	0	1	0	1	0	1	0	1	0	1	0	1	0	1	0	1	0	1	0	1	0	1	0	1	0	1	0	1	0	1	0	1	0	1	0	1	0	1	0	1	0	1	0	1	0	1
GO:2000557	regulation of immunoglobulin production in mucosal tissue	BP	1	0	1	0	1	0	1	0	1	0	1	0	1	0	1	0	1	0	1	0	1	0	1	0	1	0	1	0	1	0	1	0	1	0	1	0	1	0	1	0	1	0	1	0	1	0	1	0	1	0	1	0	1	0	1	0	1	0	1	0	1	0	1	0	1	0	1	0	1	0	1	0	1	0	1	0	1
GO:2000558	positive regulation of immunoglobulin production in mucosal tissue	BP	1	0	1	0	1	0	1	0	1	0	1	0	1	0	1	0	1	0	1	0	1	0	1	0	1	0	1	0	1	0	1	0	1	0	1	0	1	0	1	0	1	0	1	0	1	0	1	0	1	0	1	0	1	0	1	0	1	0	1	0	1	0	1	0	1	0	1	0	1	0	1	0	1	0	1	0	1
GO:2000563	positive regulation of CD4-positive, alpha-beta T cell proliferation	BP	2	0	1	0	1	0	1	0	1	0	1	0	1	0	1	0	1	0	1	0	1	0	1	0	1	0	1	0	1	0	1	0	1	0	1	0	1	0	1	0	1	0	1	0	1	0	1	0	1	0	1	0	1	0	1	0	1	0	1	0	1	0	1	0	1	0	1	0	1	0	1	0	1	0	1	0	1
GO:2000586	regulation of platelet-derived growth factor receptor-beta signaling pathway	BP	3	1	0.072597634	0	1	0	1	0	1	0	1	0	1	0	1	0	1	0	1	0	1	0	1	0	1	0	1	0	1	0	1	0	1	0	1	0	1	0	1	0	1	0	1	0	1	0	1	0	1	0	1	0	1	0	1	0	1	0	1	0	1	0	1	0	1	0	1	0	1	0	1	0	1	0	1	1	0.396665903
GO:2000587	negative regulation of platelet-derived growth factor receptor-beta signaling pathway	BP	3	1	0.072597634	0	1	0	1	0	1	0	1	0	1	0	1	0	1	0	1	0	1	0	1	0	1	0	1	0	1	0	1	0	1	0	1	0	1	0	1	0	1	0	1	0	1	0	1	0	1	0	1	0	1	0	1	0	1	0	1	0	1	0	1	0	1	0	1	0	1	0	1	0	1	0	1	1	0.396665903
GO:0003213	cardiac right atrium morphogenesis	BP	3	0	1	0	1	0	1	0	1	0	1	0	1	0	1	0	1	0	1	0	1	0	1	0	1	0	1	1	0.009633363	0	1	0	1	0	1	0	1	0	1	0	1	0	1	0	1	0	1	0	1	0	1	0	1	0	1	0	1	0	1	0	1	0	1	0	1	0	1	0	1	0	1	0	1	0	1	0	1
GO:0003344	pericardium morphogenesis	BP	7	0	1	0	1	0	1	0	1	0	1	0	1	0	1	0	1	0	1	0	1	0	1	0	1	0	1	1	0.022335494	0	1	0	1	0	1	0	1	0	1	0	1	0	1	0	1	0	1	0	1	0	1	0	1	0	1	0	1	0	1	0	1	0	1	0	1	0	1	0	1	0	1	0	1	0	1	2	0.297417118
GO:0021874	Wnt signaling pathway involved in forebrain neuroblast division	BP	2	0	1	0	1	0	1	0	1	0	1	0	1	0	1	0	1	0	1	0	1	0	1	0	1	0	1	0	1	0	1	0	1	0	1	0	1	0	1	0	1	0	1	0	1	0	1	0	1	0	1	0	1	0	1	0	1	0	1	0	1	0	1	0	1	0	1	0	1	0	1	0	1	0	1	0	1
GO:0035261	external genitalia morphogenesis	BP	2	0	1	0	1	0	1	0	1	0	1	0	1	0	1	0	1	0	1	0	1	0	1	0	1	0	1	0	1	0	1	0	1	0	1	0	1	0	1	0	1	0	1	0	1	0	1	0	1	0	1	0	1	0	1	0	1	0	1	0	1	0	1	0	1	0	1	0	1	0	1	0	1	0	1	0	1
GO:0044335	canonical Wnt signaling pathway involved in neural crest cell differentiation	BP	1	0	1	0	1	0	1	0	1	0	1	0	1	0	1	0	1	0	1	0	1	0	1	0	1	0	1	0	1	0	1	0	1	0	1	0	1	0	1	0	1	0	1	0	1	0	1	0	1	0	1	0	1	0	1	0	1	0	1	0	1	0	1	0	1	0	1	0	1	0	1	0	1	0	1	0	1
GO:0060596	mammary placode formation	BP	4	0	1	0	1	0	1	0	1	0	1	0	1	0	1	0	1	0	1	0	1	0	1	0	1	0	1	0	1	0	1	0	1	0	1	0	1	0	1	0	1	0	1	0	1	0	1	0	1	0	1	0	1	0	1	0	1	0	1	0	1	0	1	0	1	0	1	0	1	0	1	0	1	0	1	0	1
GO:0061310	canonical Wnt signaling pathway involved in cardiac neural crest cell differentiation involved in heart development	BP	1	0	1	0	1	0	1	0	1	0	1	0	1	0	1	0	1	0	1	0	1	0	1	0	1	0	1	0	1	0	1	0	1	0	1	0	1	0	1	0	1	0	1	0	1	0	1	0	1	0	1	0	1	0	1	0	1	0	1	0	1	0	1	0	1	0	1	0	1	0	1	0	1	0	1	0	1
GO:0061341	non-canonical Wnt signaling pathway involved in heart development	BP	3	0	1	0	1	0	1	0	1	0	1	0	1	0	1	0	1	0	1	0	1	0	1	0	1	0	1	1	0.009633363	0	1	0	1	0	1	0	1	0	1	0	1	0	1	0	1	0	1	0	1	0	1	0	1	0	1	0	1	0	1	0	1	0	1	0	1	0	1	0	1	0	1	0	1	0	1	0	1
GO:0061346	planar cell polarity pathway involved in heart morphogenesis	BP	3	0	1	0	1	0	1	0	1	0	1	0	1	0	1	0	1	0	1	0	1	0	1	0	1	0	1	1	0.009633363	0	1	0	1	0	1	0	1	0	1	0	1	0	1	0	1	0	1	0	1	0	1	0	1	0	1	0	1	0	1	0	1	0	1	0	1	0	1	0	1	0	1	0	1	0	1	0	1
GO:0061347	planar cell polarity pathway involved in outflow tract morphogenesis	BP	2	0	1	0	1	0	1	0	1	0	1	0	1	0	1	0	1	0	1	0	1	0	1	0	1	0	1	1	0.006432463	0	1	0	1	0	1	0	1	0	1	0	1	0	1	0	1	0	1	0	1	0	1	0	1	0	1	0	1	0	1	0	1	0	1	0	1	0	1	0	1	0	1	0	1	0	1	0	1
GO:0061348	planar cell polarity pathway involved in ventricular septum morphogenesis	BP	2	0	1	0	1	0	1	0	1	0	1	0	1	0	1	0	1	0	1	0	1	0	1	0	1	0	1	1	0.006432463	0	1	0	1	0	1	0	1	0	1	0	1	0	1	0	1	0	1	0	1	0	1	0	1	0	1	0	1	0	1	0	1	0	1	0	1	0	1	0	1	0	1	0	1	0	1	0	1
GO:0061349	planar cell polarity pathway involved in cardiac right atrium morphogenesis	BP	2	0	1	0	1	0	1	0	1	0	1	0	1	0	1	0	1	0	1	0	1	0	1	0	1	0	1	1	0.006432463	0	1	0	1	0	1	0	1	0	1	0	1	0	1	0	1	0	1	0	1	0	1	0	1	0	1	0	1	0	1	0	1	0	1	0	1	0	1	0	1	0	1	0	1	0	1	0	1
GO:0061350	planar cell polarity pathway involved in cardiac muscle tissue morphogenesis	BP	2	0	1	0	1	0	1	0	1	0	1	0	1	0	1	0	1	0	1	0	1	0	1	0	1	0	1	1	0.006432463	0	1	0	1	0	1	0	1	0	1	0	1	0	1	0	1	0	1	0	1	0	1	0	1	0	1	0	1	0	1	0	1	0	1	0	1	0	1	0	1	0	1	0	1	0	1	0	1
GO:0061354	planar cell polarity pathway involved in pericardium morphogenesis	BP	2	0	1	0	1	0	1	0	1	0	1	0	1	0	1	0	1	0	1	0	1	0	1	0	1	0	1	1	0.006432463	0	1	0	1	0	1	0	1	0	1	0	1	0	1	0	1	0	1	0	1	0	1	0	1	0	1	0	1	0	1	0	1	0	1	0	1	0	1	0	1	0	1	0	1	0	1	0	1
GO:0090118	receptor-mediated endocytosis of low-density lipoprotein particle involved in cholesterol transport	BP	2	0	1	0	1	0	1	0	1	0	1	0	1	0	1	0	1	0	1	0	1	0	1	0	1	0	1	0	1	0	1	0	1	0	1	0	1	0	1	0	1	0	1	0	1	0	1	0	1	0	1	0	1	0	1	0	1	0	1	0	1	0	1	0	1	0	1	0	1	0	1	0	1	0	1	1	0.285982954
GO:0090245	axis elongation involved in somitogenesis	BP	4	0	1	0	1	0	1	0	1	0	1	0	1	0	1	0	1	0	1	0	1	0	1	0	1	0	1	0	1	0	1	0	1	1	0.01016955	0	1	0	1	0	1	0	1	0	1	0	1	0	1	0	1	0	1	0	1	0	1	0	1	0	1	0	1	0	1	0	1	0	1	0	1	0	1	0	1	0	1
GO:1901219	regulation of cardiac chamber morphogenesis	BP	2	0	1	0	1	0	1	0	1	0	1	0	1	0	1	0	1	0	1	0	1	0	1	0	1	0	1	0	1	0	1	0	1	0	1	0	1	0	1	0	1	0	1	0	1	0	1	0	1	0	1	0	1	0	1	0	1	0	1	0	1	0	1	0	1	0	1	0	1	0	1	0	1	0	1	0	1
GO:1901220	negative regulation of cardiac chamber morphogenesis	BP	2	0	1	0	1	0	1	0	1	0	1	0	1	0	1	0	1	0	1	0	1	0	1	0	1	0	1	0	1	0	1	0	1	0	1	0	1	0	1	0	1	0	1	0	1	0	1	0	1	0	1	0	1	0	1	0	1	0	1	0	1	0	1	0	1	0	1	0	1	0	1	0	1	0	1	0	1
GO:1904413	negative regulation of cardiac ventricle development	BP	1	0	1	0	1	0	1	0	1	0	1	0	1	0	1	0	1	0	1	0	1	0	1	0	1	0	1	0	1	0	1	0	1	0	1	0	1	0	1	0	1	0	1	0	1	0	1	0	1	0	1	0	1	0	1	0	1	0	1	0	1	0	1	0	1	0	1	0	1	0	1	0	1	0	1	0	1
GO:2000051	negative regulation of non-canonical Wnt signaling pathway	BP	7	0	1	0	1	0	1	0	1	0	1	0	1	0	1	0	1	0	1	0	1	0	1	0	1	0	1	0	1	0	1	0	1	0	1	0	1	0	1	0	1	0	1	0	1	0	1	0	1	0	1	0	1	0	1	0	1	0	1	0	1	0	1	0	1	0	1	0	1	0	1	0	1	0	1	2	0.297417118
GO:2000055	positive regulation of Wnt signaling pathway involved in dorsal/ventral axis specification	BP	1	0	1	0	1	0	1	0	1	0	1	0	1	0	1	0	1	0	1	0	1	0	1	0	1	0	1	0	1	0	1	0	1	0	1	0	1	0	1	0	1	0	1	0	1	0	1	0	1	0	1	0	1	0	1	0	1	0	1	0	1	0	1	0	1	0	1	0	1	0	1	0	1	0	1	0	1
GO:2000148	regulation of planar cell polarity pathway involved in ventricular septum morphogenesis	BP	1	0	1	0	1	0	1	0	1	0	1	0	1	0	1	0	1	0	1	0	1	0	1	0	1	0	1	0	1	0	1	0	1	0	1	0	1	0	1	0	1	0	1	0	1	0	1	0	1	0	1	0	1	0	1	0	1	0	1	0	1	0	1	0	1	0	1	0	1	0	1	0	1	0	1	0	1
GO:2000149	negative regulation of planar cell polarity pathway involved in ventricular septum morphogenesis	BP	1	0	1	0	1	0	1	0	1	0	1	0	1	0	1	0	1	0	1	0	1	0	1	0	1	0	1	0	1	0	1	0	1	0	1	0	1	0	1	0	1	0	1	0	1	0	1	0	1	0	1	0	1	0	1	0	1	0	1	0	1	0	1	0	1	0	1	0	1	0	1	0	1	0	1	0	1
GO:2000150	regulation of planar cell polarity pathway involved in cardiac muscle tissue morphogenesis	BP	1	0	1	0	1	0	1	0	1	0	1	0	1	0	1	0	1	0	1	0	1	0	1	0	1	0	1	0	1	0	1	0	1	0	1	0	1	0	1	0	1	0	1	0	1	0	1	0	1	0	1	0	1	0	1	0	1	0	1	0	1	0	1	0	1	0	1	0	1	0	1	0	1	0	1	0	1
GO:2000151	negative regulation of planar cell polarity pathway involved in cardiac muscle tissue morphogenesis	BP	1	0	1	0	1	0	1	0	1	0	1	0	1	0	1	0	1	0	1	0	1	0	1	0	1	0	1	0	1	0	1	0	1	0	1	0	1	0	1	0	1	0	1	0	1	0	1	0	1	0	1	0	1	0	1	0	1	0	1	0	1	0	1	0	1	0	1	0	1	0	1	0	1	0	1	0	1
GO:2000159	regulation of planar cell polarity pathway involved in heart morphogenesis	BP	1	0	1	0	1	0	1	0	1	0	1	0	1	0	1	0	1	0	1	0	1	0	1	0	1	0	1	0	1	0	1	0	1	0	1	0	1	0	1	0	1	0	1	0	1	0	1	0	1	0	1	0	1	0	1	0	1	0	1	0	1	0	1	0	1	0	1	0	1	0	1	0	1	0	1	0	1
GO:2000160	negative regulation of planar cell polarity pathway involved in heart morphogenesis	BP	1	0	1	0	1	0	1	0	1	0	1	0	1	0	1	0	1	0	1	0	1	0	1	0	1	0	1	0	1	0	1	0	1	0	1	0	1	0	1	0	1	0	1	0	1	0	1	0	1	0	1	0	1	0	1	0	1	0	1	0	1	0	1	0	1	0	1	0	1	0	1	0	1	0	1	0	1
GO:2000161	regulation of planar cell polarity pathway involved in cardiac right atrium morphogenesis	BP	1	0	1	0	1	0	1	0	1	0	1	0	1	0	1	0	1	0	1	0	1	0	1	0	1	0	1	0	1	0	1	0	1	0	1	0	1	0	1	0	1	0	1	0	1	0	1	0	1	0	1	0	1	0	1	0	1	0	1	0	1	0	1	0	1	0	1	0	1	0	1	0	1	0	1	0	1
GO:2000162	negative regulation of planar cell polarity pathway involved in cardiac right atrium morphogenesis	BP	1	0	1	0	1	0	1	0	1	0	1	0	1	0	1	0	1	0	1	0	1	0	1	0	1	0	1	0	1	0	1	0	1	0	1	0	1	0	1	0	1	0	1	0	1	0	1	0	1	0	1	0	1	0	1	0	1	0	1	0	1	0	1	0	1	0	1	0	1	0	1	0	1	0	1	0	1
GO:2000163	regulation of planar cell polarity pathway involved in outflow tract morphogenesis	BP	1	0	1	0	1	0	1	0	1	0	1	0	1	0	1	0	1	0	1	0	1	0	1	0	1	0	1	0	1	0	1	0	1	0	1	0	1	0	1	0	1	0	1	0	1	0	1	0	1	0	1	0	1	0	1	0	1	0	1	0	1	0	1	0	1	0	1	0	1	0	1	0	1	0	1	0	1
GO:2000164	negative regulation of planar cell polarity pathway involved in outflow tract morphogenesis	BP	1	0	1	0	1	0	1	0	1	0	1	0	1	0	1	0	1	0	1	0	1	0	1	0	1	0	1	0	1	0	1	0	1	0	1	0	1	0	1	0	1	0	1	0	1	0	1	0	1	0	1	0	1	0	1	0	1	0	1	0	1	0	1	0	1	0	1	0	1	0	1	0	1	0	1	0	1
GO:2000165	regulation of planar cell polarity pathway involved in pericardium morphogenesis	BP	1	0	1	0	1	0	1	0	1	0	1	0	1	0	1	0	1	0	1	0	1	0	1	0	1	0	1	0	1	0	1	0	1	0	1	0	1	0	1	0	1	0	1	0	1	0	1	0	1	0	1	0	1	0	1	0	1	0	1	0	1	0	1	0	1	0	1	0	1	0	1	0	1	0	1	0	1
GO:2000166	negative regulation of planar cell polarity pathway involved in pericardium morphogenesis	BP	1	0	1	0	1	0	1	0	1	0	1	0	1	0	1	0	1	0	1	0	1	0	1	0	1	0	1	0	1	0	1	0	1	0	1	0	1	0	1	0	1	0	1	0	1	0	1	0	1	0	1	0	1	0	1	0	1	0	1	0	1	0	1	0	1	0	1	0	1	0	1	0	1	0	1	0	1
GO:2000167	regulation of planar cell polarity pathway involved in neural tube closure	BP	1	0	1	0	1	0	1	0	1	0	1	0	1	0	1	0	1	0	1	0	1	0	1	0	1	0	1	0	1	0	1	0	1	0	1	0	1	0	1	0	1	0	1	0	1	0	1	0	1	0	1	0	1	0	1	0	1	0	1	0	1	0	1	0	1	0	1	0	1	0	1	0	1	0	1	0	1
GO:2000168	negative regulation of planar cell polarity pathway involved in neural tube closure	BP	1	0	1	0	1	0	1	0	1	0	1	0	1	0	1	0	1	0	1	0	1	0	1	0	1	0	1	0	1	0	1	0	1	0	1	0	1	0	1	0	1	0	1	0	1	0	1	0	1	0	1	0	1	0	1	0	1	0	1	0	1	0	1	0	1	0	1	0	1	0	1	0	1	0	1	0	1
GO:0021541	ammon gyrus development	BP	1	0	1	0	1	0	1	0	1	0	1	0	1	0	1	0	1	0	1	0	1	0	1	0	1	0	1	0	1	0	1	0	1	0	1	0	1	0	1	0	1	0	1	0	1	0	1	0	1	0	1	0	1	0	1	0	1	0	1	0	1	0	1	0	1	0	1	0	1	0	1	0	1	0	1	0	1
GO:0038026	reelin-mediated signaling pathway	BP	4	0	1	0	1	1	0.045234024	0	1	0	1	0	1	0	1	0	1	1	0.015804048	0	1	0	1	0	1	0	1	0	1	0	1	0	1	0	1	0	1	0	1	0	1	0	1	0	1	0	1	0	1	0	1	0	1	0	1	0	1	0	1	0	1	0	1	0	1	0	1	0	1	0	1	0	1	0	1	0	1
GO:1900222	negative regulation of beta-amyloid clearance	BP	3	0	1	0	1	1	0.034120346	0	1	0	1	0	1	0	1	0	1	0	1	0	1	0	1	0	1	0	1	0	1	0	1	0	1	0	1	0	1	0	1	0	1	0	1	0	1	0	1	0	1	0	1	0	1	0	1	0	1	0	1	0	1	0	1	0	1	0	1	0	1	0	1	0	1	0	1	2	0.064617057
GO:0002876	positive regulation of chronic inflammatory response to antigenic stimulus	BP	2	0	1	0	1	0	1	0	1	0	1	0	1	0	1	0	1	0	1	0	1	0	1	0	1	0	1	0	1	0	1	0	1	0	1	0	1	0	1	0	1	0	1	0	1	0	1	0	1	0	1	0	1	0	1	0	1	0	1	0	1	0	1	0	1	0	1	0	1	0	1	0	1	0	1	0	1
GO:0036363	transforming growth factor beta activation	BP	1	0	1	0	1	0	1	0	1	0	1	0	1	0	1	0	1	0	1	0	1	0	1	0	1	0	1	0	1	0	1	0	1	0	1	0	1	0	1	0	1	0	1	0	1	0	1	0	1	0	1	0	1	0	1	0	1	0	1	0	1	0	1	0	1	0	1	0	1	0	1	0	1	0	1	1	0.155001464
GO:2000739	regulation of mesenchymal stem cell differentiation	BP	6	0	1	0	1	0	1	0	1	0	1	0	1	0	1	0	1	0	1	0	1	0	1	0	1	0	1	0	1	0	1	0	1	0	1	0	1	0	1	0	1	1	0.013479861	0	1	0	1	0	1	0	1	0	1	0	1	0	1	0	1	0	1	0	1	0	1	0	1	0	1	0	1	0	1	0	1	1	0.636013113
GO:2000741	positive regulation of mesenchymal stem cell differentiation	BP	4	0	1	0	1	0	1	0	1	0	1	0	1	0	1	0	1	0	1	0	1	0	1	0	1	0	1	0	1	0	1	0	1	0	1	0	1	0	1	0	1	0	1	0	1	0	1	0	1	0	1	0	1	0	1	0	1	0	1	0	1	0	1	0	1	0	1	0	1	0	1	0	1	0	1	1	0.49019531
GO:0042710	biofilm formation	BP	2	0	1	0	1	0	1	0	1	0	1	0	1	0	1	0	1	0	1	0	1	0	1	0	1	0	1	0	1	0	1	0	1	0	1	0	1	0	1	0	1	0	1	0	1	0	1	0	1	0	1	0	1	0	1	0	1	0	1	0	1	0	1	0	1	0	1	0	1	0	1	0	1	0	1	0	1
GO:0044010	single-species biofilm formation	BP	2	0	1	0	1	0	1	0	1	0	1	0	1	0	1	0	1	0	1	0	1	0	1	0	1	0	1	0	1	0	1	0	1	0	1	0	1	0	1	0	1	0	1	0	1	0	1	0	1	0	1	0	1	0	1	0	1	0	1	0	1	0	1	0	1	0	1	0	1	0	1	0	1	0	1	0	1
GO:0044407	single-species biofilm formation in or on host organism	BP	2	0	1	0	1	0	1	0	1	0	1	0	1	0	1	0	1	0	1	0	1	0	1	0	1	0	1	0	1	0	1	0	1	0	1	0	1	0	1	0	1	0	1	0	1	0	1	0	1	0	1	0	1	0	1	0	1	0	1	0	1	0	1	0	1	0	1	0	1	0	1	0	1	0	1	0	1
GO:1900190	regulation of single-species biofilm formation	BP	2	0	1	0	1	0	1	0	1	0	1	0	1	0	1	0	1	0	1	0	1	0	1	0	1	0	1	0	1	0	1	0	1	0	1	0	1	0	1	0	1	0	1	0	1	0	1	0	1	0	1	0	1	0	1	0	1	0	1	0	1	0	1	0	1	0	1	0	1	0	1	0	1	0	1	0	1
GO:1900191	negative regulation of single-species biofilm formation	BP	2	0	1	0	1	0	1	0	1	0	1	0	1	0	1	0	1	0	1	0	1	0	1	0	1	0	1	0	1	0	1	0	1	0	1	0	1	0	1	0	1	0	1	0	1	0	1	0	1	0	1	0	1	0	1	0	1	0	1	0	1	0	1	0	1	0	1	0	1	0	1	0	1	0	1	0	1
GO:1900228	regulation of single-species biofilm formation in or on host organism	BP	2	0	1	0	1	0	1	0	1	0	1	0	1	0	1	0	1	0	1	0	1	0	1	0	1	0	1	0	1	0	1	0	1	0	1	0	1	0	1	0	1	0	1	0	1	0	1	0	1	0	1	0	1	0	1	0	1	0	1	0	1	0	1	0	1	0	1	0	1	0	1	0	1	0	1	0	1
GO:1900229	negative regulation of single-species biofilm formation in or on host organism	BP	2	0	1	0	1	0	1	0	1	0	1	0	1	0	1	0	1	0	1	0	1	0	1	0	1	0	1	0	1	0	1	0	1	0	1	0	1	0	1	0	1	0	1	0	1	0	1	0	1	0	1	0	1	0	1	0	1	0	1	0	1	0	1	0	1	0	1	0	1	0	1	0	1	0	1	0	1
GO:1902732	positive regulation of chondrocyte proliferation	BP	4	0	1	0	1	0	1	0	1	0	1	0	1	0	1	0	1	0	1	0	1	0	1	0	1	0	1	0	1	0	1	0	1	0	1	0	1	0	1	0	1	0	1	0	1	0	1	0	1	0	1	0	1	0	1	0	1	0	1	1	0.005011161	0	1	0	1	0	1	0	1	0	1	0	1	0	1	0	1
GO:0032914	positive regulation of transforming growth factor beta1 production	BP	4	0	1	0	1	0	1	0	1	0	1	0	1	0	1	0	1	0	1	0	1	0	1	0	1	0	1	0	1	0	1	0	1	0	1	0	1	0	1	0	1	0	1	0	1	0	1	0	1	1	0.007509667	0	1	0	1	1	0.007842445	0	1	0	1	0	1	0	1	0	1	0	1	0	1	0	1	0	1	0	1
GO:0030277	maintenance of gastrointestinal epithelium	BP	14	0	1	0	1	0	1	0	1	0	1	0	1	0	1	0	1	0	1	0	1	0	1	0	1	0	1	0	1	0	1	0	1	0	1	0	1	0	1	0	1	0	1	0	1	0	1	0	1	0	1	0	1	0	1	0	1	0	1	0	1	0	1	0	1	0	1	0	1	0	1	0	1	0	1	5	0.052795592
GO:2000048	negative regulation of cell-cell adhesion mediated by cadherin	BP	3	0	1	0	1	0	1	0	1	0	1	0	1	0	1	0	1	0	1	1	0.008884943	0	1	0	1	0	1	0	1	0	1	0	1	0	1	0	1	0	1	0	1	0	1	0	1	0	1	0	1	0	1	0	1	0	1	0	1	0	1	0	1	0	1	0	1	0	1	0	1	0	1	0	1	0	1	0	1
GO:0009597	detection of virus	BP	4	0	1	0	1	0	1	0	1	0	1	0	1	0	1	0	1	0	1	0	1	0	1	0	1	0	1	0	1	0	1	0	1	1	0.01016955	0	1	0	1	0	1	0	1	0	1	0	1	0	1	0	1	0	1	0	1	0	1	0	1	0	1	0	1	0	1	0	1	0	1	0	1	0	1	0	1	1	0.49019531
GO:0032497	detection of lipopolysaccharide	BP	4	0	1	0	1	0	1	0	1	0	1	0	1	0	1	0	1	0	1	0	1	0	1	0	1	0	1	0	1	0	1	0	1	0	1	0	1	0	1	0	1	0	1	0	1	0	1	0	1	0	1	0	1	0	1	0	1	0	1	0	1	0	1	0	1	0	1	0	1	0	1	0	1	0	1	3	0.013156433
GO:0002774	Fc receptor mediated inhibitory signaling pathway	BP	1	0	1	0	1	0	1	0	1	0	1	0	1	0	1	0	1	0	1	0	1	0	1	0	1	0	1	0	1	0	1	0	1	0	1	0	1	0	1	0	1	0	1	0	1	0	1	0	1	0	1	0	1	0	1	0	1	0	1	0	1	0	1	0	1	0	1	0	1	0	1	0	1	0	1	1	0.155001464
GO:0050861	positive regulation of B cell receptor signaling pathway	BP	7	0	1	0	1	0	1	1	0.038026375	0	1	0	1	0	1	0	1	0	1	0	1	0	1	0	1	0	1	0	1	0	1	0	1	0	1	0	1	0	1	0	1	0	1	0	1	0	1	0	1	0	1	0	1	0	1	0	1	0	1	0	1	0	1	0	1	0	1	0	1	0	1	0	1	0	1	3	0.080036913
GO:0060369	positive regulation of Fc receptor mediated stimulatory signaling pathway	BP	2	0	1	0	1	0	1	0	1	0	1	0	1	0	1	0	1	0	1	0	1	0	1	0	1	0	1	0	1	0	1	0	1	0	1	0	1	0	1	0	1	0	1	0	1	0	1	0	1	0	1	0	1	0	1	0	1	0	1	0	1	0	1	0	1	0	1	0	1	0	1	0	1	0	1	1	0.285982954
GO:0070447	positive regulation of oligodendrocyte progenitor proliferation	BP	4	0	1	0	1	0	1	0	1	0	1	0	1	0	1	0	1	0	1	0	1	0	1	0	1	0	1	0	1	0	1	0	1	0	1	0	1	0	1	0	1	0	1	0	1	0	1	0	1	0	1	0	1	0	1	0	1	0	1	0	1	0	1	0	1	0	1	0	1	0	1	0	1	0	1	1	0.49019531
GO:0070667	negative regulation of mast cell proliferation	BP	1	0	1	0	1	0	1	0	1	0	1	0	1	0	1	0	1	0	1	0	1	0	1	0	1	0	1	0	1	0	1	0	1	0	1	0	1	0	1	0	1	0	1	0	1	0	1	0	1	0	1	0	1	0	1	0	1	0	1	0	1	0	1	0	1	0	1	0	1	0	1	0	1	0	1	1	0.155001464
GO:0032509	endosome transport via multivesicular body sorting pathway	BP	9	1	0.2023872	0	1	0	1	0	1	0	1	0	1	0	1	1	0.034117085	0	1	0	1	0	1	0	1	0	1	0	1	0	1	0	1	0	1	0	1	0	1	0	1	0	1	0	1	0	1	0	1	0	1	0	1	0	1	0	1	0	1	0	1	0	1	0	1	0	1	0	1	0	1	0	1	0	1	5	0.006497413
GO:0032510	endosome to lysosome transport via multivesicular body sorting pathway	BP	2	0	1	0	1	0	1	0	1	0	1	0	1	0	1	0	1	0	1	0	1	0	1	0	1	0	1	0	1	0	1	0	1	0	1	0	1	0	1	0	1	0	1	0	1	0	1	0	1	0	1	0	1	0	1	0	1	0	1	0	1	0	1	0	1	0	1	0	1	0	1	0	1	0	1	1	0.285982954
GO:0033299	secretion of lysosomal enzymes	BP	9	0	1	1	0.168498644	0	1	0	1	0	1	1	0.034847125	0	1	0	1	0	1	0	1	0	1	0	1	0	1	0	1	0	1	0	1	0	1	0	1	0	1	0	1	0	1	0	1	0	1	0	1	0	1	0	1	0	1	0	1	0	1	0	1	0	1	0	1	0	1	0	1	0	1	0	1	0	1	2	0.417782731
GO:0033364	mast cell secretory granule organization	BP	2	0	1	0	1	0	1	1	0.011014373	0	1	0	1	0	1	0	1	0	1	0	1	0	1	0	1	0	1	0	1	0	1	0	1	0	1	0	1	0	1	0	1	0	1	0	1	0	1	0	1	0	1	0	1	0	1	0	1	0	1	0	1	0	1	0	1	0	1	0	1	0	1	0	1	0	1	0	1
GO:0015761	mannose transport	BP	1	0	1	1	0.02029034	0	1	0	1	0	1	0	1	0	1	0	1	0	1	0	1	0	1	0	1	0	1	0	1	0	1	0	1	0	1	0	1	0	1	0	1	0	1	0	1	0	1	0	1	0	1	0	1	0	1	0	1	0	1	0	1	0	1	0	1	0	1	0	1	0	1	0	1	0	1	0	1
GO:0051315	attachment of mitotic spindle microtubules to kinetochore	BP	6	1	0.139933092	0	1	0	1	0	1	0	1	0	1	0	1	0	1	0	1	0	1	0	1	0	1	0	1	0	1	0	1	0	1	0	1	0	1	1	0.017197275	0	1	0	1	0	1	0	1	0	1	0	1	0	1	0	1	0	1	0	1	0	1	0	1	0	1	0	1	0	1	0	1	0	1	0	1	0	1
GO:0090235	regulation of metaphase plate congression	BP	2	1	0.049002748	0	1	0	1	0	1	0	1	0	1	0	1	0	1	0	1	0	1	0	1	0	1	0	1	0	1	0	1	0	1	0	1	0	1	1	0.005765121	0	1	0	1	0	1	0	1	0	1	0	1	0	1	0	1	0	1	0	1	0	1	0	1	0	1	0	1	0	1	0	1	0	1	0	1	0	1
GO:0007352	zygotic specification of dorsal/ventral axis	BP	2	0	1	0	1	0	1	0	1	0	1	0	1	0	1	0	1	0	1	0	1	0	1	0	1	0	1	0	1	0	1	0	1	0	1	0	1	0	1	0	1	1	0.004513252	0	1	0	1	0	1	0	1	0	1	0	1	0	1	0	1	0	1	0	1	0	1	0	1	0	1	0	1	0	1	0	1	1	0.285982954
GO:1900224	positive regulation of nodal signaling pathway involved in determination of lateral mesoderm left/right asymmetry	BP	2	0	1	0	1	0	1	0	1	0	1	0	1	0	1	0	1	0	1	0	1	0	1	0	1	0	1	0	1	0	1	0	1	0	1	0	1	0	1	0	1	1	0.004513252	0	1	0	1	0	1	0	1	0	1	0	1	0	1	0	1	0	1	0	1	0	1	0	1	0	1	0	1	0	1	0	1	0	1
GO:0019049	evasion or tolerance of host defenses by virus	BP	2	0	1	0	1	0	1	0	1	0	1	0	1	0	1	0	1	0	1	0	1	0	1	0	1	0	1	0	1	0	1	0	1	0	1	0	1	0	1	0	1	0	1	0	1	0	1	0	1	0	1	0	1	0	1	0	1	0	1	0	1	0	1	0	1	0	1	0	1	0	1	0	1	0	1	1	0.285982954
GO:0044413	avoidance of host defenses	BP	2	0	1	0	1	0	1	0	1	0	1	0	1	0	1	0	1	0	1	0	1	0	1	0	1	0	1	0	1	0	1	0	1	0	1	0	1	0	1	0	1	0	1	0	1	0	1	0	1	0	1	0	1	0	1	0	1	0	1	0	1	0	1	0	1	0	1	0	1	0	1	0	1	0	1	1	0.285982954
GO:0044415	evasion or tolerance of host defenses	BP	2	0	1	0	1	0	1	0	1	0	1	0	1	0	1	0	1	0	1	0	1	0	1	0	1	0	1	0	1	0	1	0	1	0	1	0	1	0	1	0	1	0	1	0	1	0	1	0	1	0	1	0	1	0	1	0	1	0	1	0	1	0	1	0	1	0	1	0	1	0	1	0	1	0	1	1	0.285982954
GO:0051832	avoidance of defenses of other organism involved in symbiotic interaction	BP	2	0	1	0	1	0	1	0	1	0	1	0	1	0	1	0	1	0	1	0	1	0	1	0	1	0	1	0	1	0	1	0	1	0	1	0	1	0	1	0	1	0	1	0	1	0	1	0	1	0	1	0	1	0	1	0	1	0	1	0	1	0	1	0	1	0	1	0	1	0	1	0	1	0	1	1	0.285982954
GO:0051834	evasion or tolerance of defenses of other organism involved in symbiotic interaction	BP	2	0	1	0	1	0	1	0	1	0	1	0	1	0	1	0	1	0	1	0	1	0	1	0	1	0	1	0	1	0	1	0	1	0	1	0	1	0	1	0	1	0	1	0	1	0	1	0	1	0	1	0	1	0	1	0	1	0	1	0	1	0	1	0	1	0	1	0	1	0	1	0	1	0	1	1	0.285982954
GO:0052173	response to defenses of other organism involved in symbiotic interaction	BP	5	0	1	1	0.097425234	0	1	0	1	0	1	0	1	0	1	0	1	0	1	0	1	0	1	0	1	0	1	0	1	0	1	0	1	0	1	0	1	0	1	0	1	0	1	0	1	0	1	0	1	0	1	0	1	0	1	0	1	0	1	0	1	0	1	0	1	0	1	0	1	0	1	0	1	0	1	2	0.174060513
GO:0052200	response to host defenses	BP	5	0	1	1	0.097425234	0	1	0	1	0	1	0	1	0	1	0	1	0	1	0	1	0	1	0	1	0	1	0	1	0	1	0	1	0	1	0	1	0	1	0	1	0	1	0	1	0	1	0	1	0	1	0	1	0	1	0	1	0	1	0	1	0	1	0	1	0	1	0	1	0	1	0	1	0	1	2	0.174060513
GO:0075136	response to host	BP	5	0	1	1	0.097425234	0	1	0	1	0	1	0	1	0	1	0	1	0	1	0	1	0	1	0	1	0	1	0	1	0	1	0	1	0	1	0	1	0	1	0	1	0	1	0	1	0	1	0	1	0	1	0	1	0	1	0	1	0	1	0	1	0	1	0	1	0	1	0	1	0	1	0	1	0	1	2	0.174060513
GO:0003249	cell proliferation involved in heart valve morphogenesis	BP	1	0	1	0	1	0	1	0	1	0	1	0	1	0	1	0	1	0	1	0	1	0	1	0	1	0	1	0	1	0	1	0	1	0	1	0	1	0	1	0	1	0	1	0	1	0	1	0	1	0	1	0	1	0	1	0	1	0	1	0	1	0	1	0	1	0	1	0	1	0	1	0	1	0	1	1	0.155001464
GO:0003250	regulation of cell proliferation involved in heart valve morphogenesis	BP	1	0	1	0	1	0	1	0	1	0	1	0	1	0	1	0	1	0	1	0	1	0	1	0	1	0	1	0	1	0	1	0	1	0	1	0	1	0	1	0	1	0	1	0	1	0	1	0	1	0	1	0	1	0	1	0	1	0	1	0	1	0	1	0	1	0	1	0	1	0	1	0	1	0	1	1	0.155001464
GO:0003251	positive regulation of cell proliferation involved in heart valve morphogenesis	BP	1	0	1	0	1	0	1	0	1	0	1	0	1	0	1	0	1	0	1	0	1	0	1	0	1	0	1	0	1	0	1	0	1	0	1	0	1	0	1	0	1	0	1	0	1	0	1	0	1	0	1	0	1	0	1	0	1	0	1	0	1	0	1	0	1	0	1	0	1	0	1	0	1	0	1	1	0.155001464
GO:0033686	positive regulation of luteinizing hormone secretion	BP	3	0	1	0	1	0	1	0	1	0	1	0	1	0	1	0	1	0	1	0	1	0	1	0	1	0	1	0	1	0	1	0	1	0	1	0	1	0	1	0	1	0	1	0	1	0	1	0	1	0	1	0	1	0	1	0	1	0	1	0	1	0	1	0	1	0	1	0	1	0	1	0	1	0	1	1	0.396665903
GO:0048733	sebaceous gland development	BP	11	0	1	0	1	0	1	0	1	0	1	0	1	0	1	0	1	0	1	0	1	0	1	0	1	0	1	0	1	0	1	0	1	0	1	0	1	0	1	0	1	0	1	0	1	0	1	0	1	0	1	0	1	0	1	0	1	0	1	0	1	0	1	0	1	0	1	0	1	0	1	0	1	0	1	2	0.526780438
GO:0061040	female gonad morphogenesis	BP	1	0	1	0	1	0	1	0	1	0	1	0	1	0	1	0	1	0	1	0	1	0	1	0	1	0	1	0	1	0	1	0	1	0	1	0	1	0	1	0	1	0	1	0	1	0	1	0	1	0	1	0	1	0	1	0	1	0	1	0	1	0	1	0	1	0	1	0	1	0	1	0	1	0	1	1	0.155001464
GO:2000793	cell proliferation involved in heart valve development	BP	2	0	1	0	1	0	1	0	1	0	1	0	1	0	1	0	1	0	1	0	1	0	1	0	1	0	1	0	1	0	1	0	1	0	1	0	1	0	1	0	1	0	1	0	1	0	1	0	1	0	1	0	1	0	1	0	1	0	1	0	1	0	1	0	1	0	1	0	1	0	1	0	1	0	1	1	0.285982954
GO:0010991	negative regulation of SMAD protein complex assembly	BP	5	0	1	0	1	1	0.056220285	0	1	0	1	0	1	0	1	0	1	0	1	0	1	0	1	0	1	0	1	0	1	0	1	0	1	0	1	0	1	0	1	0	1	0	1	0	1	0	1	0	1	0	1	0	1	0	1	0	1	0	1	0	1	0	1	0	1	0	1	0	1	0	1	0	1	0	1	3	0.029103434
GO:1902018	negative regulation of cilium assembly	BP	7	1	0.161275507	0	1	0	1	0	1	0	1	0	1	0	1	0	1	0	1	0	1	0	1	0	1	0	1	0	1	0	1	0	1	0	1	0	1	0	1	0	1	0	1	0	1	0	1	0	1	0	1	0	1	0	1	0	1	0	1	0	1	0	1	0	1	0	1	0	1	0	1	0	1	0	1	1	0.692445779
GO:1902856	negative regulation of nonmotile primary cilium assembly	BP	2	0	1	0	1	0	1	0	1	0	1	0	1	0	1	0	1	0	1	0	1	0	1	0	1	0	1	0	1	0	1	0	1	0	1	0	1	0	1	0	1	0	1	0	1	0	1	0	1	0	1	0	1	0	1	0	1	0	1	0	1	0	1	0	1	0	1	0	1	0	1	0	1	0	1	0	1
GO:0006013	mannose metabolic process	BP	9	0	1	1	0.168498644	0	1	0	1	0	1	0	1	0	1	0	1	0	1	0	1	0	1	0	1	0	1	1	0.028626124	0	1	0	1	0	1	0	1	1	0.025686281	0	1	0	1	0	1	0	1	0	1	0	1	0	1	0	1	0	1	1	0.01310352	0	1	0	1	0	1	1	0.013475653	0	1	0	1	0	1	0	1	4	0.037810734
GO:0042443	phenylethylamine metabolic process	BP	1	0	1	0	1	0	1	0	1	0	1	0	1	0	1	0	1	0	1	0	1	0	1	0	1	0	1	0	1	0	1	0	1	0	1	0	1	0	1	0	1	0	1	0	1	0	1	0	1	0	1	0	1	0	1	0	1	0	1	0	1	0	1	0	1	0	1	0	1	0	1	0	1	0	1	0	1
GO:1904355	positive regulation of telomere capping	BP	16	0	1	0	1	1	0.169064288	0	1	0	1	1	0.061117412	0	1	1	0.059854333	0	1	0	1	0	1	0	1	0	1	0	1	0	1	0	1	0	1	1	0.042646089	0	1	0	1	0	1	0	1	0	1	0	1	0	1	0	1	0	1	0	1	0	1	0	1	0	1	0	1	0	1	0	1	0	1	0	1	0	1	5	0.08855317
GO:2000785	regulation of autophagosome assembly	BP	34	1	0.574601689	5	0.000576636	1	0.325447151	0	1	0	1	0	1	0	1	0	1	1	0.126714255	0	1	0	1	0	1	1	0.105246255	0	1	1	0.105246255	0	1	0	1	1	0.088484799	0	1	0	1	1	0.074064339	0	1	0	1	0	1	1	0.062101307	0	1	0	1	0	1	0	1	0	1	0	1	0	1	0	1	0	1	0	1	0	1	0	1	10	0.029402814
GO:0003358	noradrenergic neuron development	BP	3	0	1	0	1	0	1	0	1	0	1	0	1	0	1	0	1	0	1	0	1	0	1	0	1	0	1	0	1	0	1	0	1	0	1	0	1	0	1	0	1	0	1	0	1	0	1	0	1	0	1	0	1	0	1	0	1	0	1	0	1	0	1	0	1	0	1	0	1	0	1	0	1	0	1	0	1
GO:0003359	noradrenergic neuron fate commitment	BP	1	0	1	0	1	0	1	0	1	0	1	0	1	0	1	0	1	0	1	0	1	0	1	0	1	0	1	0	1	0	1	0	1	0	1	0	1	0	1	0	1	0	1	0	1	0	1	0	1	0	1	0	1	0	1	0	1	0	1	0	1	0	1	0	1	0	1	0	1	0	1	0	1	0	1	0	1
GO:0007400	neuroblast fate determination	BP	1	0	1	0	1	0	1	0	1	0	1	0	1	0	1	0	1	0	1	0	1	0	1	0	1	0	1	0	1	0	1	0	1	0	1	0	1	0	1	0	1	0	1	0	1	0	1	0	1	0	1	0	1	0	1	0	1	0	1	0	1	0	1	0	1	0	1	0	1	0	1	0	1	0	1	0	1
GO:0014017	neuroblast fate commitment	BP	1	0	1	0	1	0	1	0	1	0	1	0	1	0	1	0	1	0	1	0	1	0	1	0	1	0	1	0	1	0	1	0	1	0	1	0	1	0	1	0	1	0	1	0	1	0	1	0	1	0	1	0	1	0	1	0	1	0	1	0	1	0	1	0	1	0	1	0	1	0	1	0	1	0	1	0	1
GO:0021529	spinal cord oligodendrocyte cell differentiation	BP	3	0	1	0	1	0	1	0	1	0	1	0	1	0	1	0	1	0	1	0	1	0	1	0	1	0	1	0	1	0	1	0	1	0	1	0	1	0	1	0	1	0	1	0	1	0	1	0	1	0	1	0	1	0	1	0	1	0	1	0	1	0	1	0	1	0	1	0	1	0	1	0	1	0	1	0	1
GO:0021530	spinal cord oligodendrocyte cell fate specification	BP	3	0	1	0	1	0	1	0	1	0	1	0	1	0	1	0	1	0	1	0	1	0	1	0	1	0	1	0	1	0	1	0	1	0	1	0	1	0	1	0	1	0	1	0	1	0	1	0	1	0	1	0	1	0	1	0	1	0	1	0	1	0	1	0	1	0	1	0	1	0	1	0	1	0	1	0	1
GO:0021778	oligodendrocyte cell fate specification	BP	5	0	1	0	1	0	1	0	1	0	1	0	1	0	1	0	1	0	1	0	1	0	1	0	1	0	1	0	1	0	1	0	1	0	1	0	1	0	1	0	1	0	1	0	1	0	1	0	1	0	1	0	1	0	1	0	1	0	1	0	1	0	1	0	1	0	1	0	1	0	1	0	1	0	1	0	1
GO:0021779	oligodendrocyte cell fate commitment	BP	5	0	1	0	1	0	1	0	1	0	1	0	1	0	1	0	1	0	1	0	1	0	1	0	1	0	1	0	1	0	1	0	1	0	1	0	1	0	1	0	1	0	1	0	1	0	1	0	1	0	1	0	1	0	1	0	1	0	1	0	1	0	1	0	1	0	1	0	1	0	1	0	1	0	1	0	1
GO:0021780	glial cell fate specification	BP	5	0	1	0	1	0	1	0	1	0	1	0	1	0	1	0	1	0	1	0	1	0	1	0	1	0	1	0	1	0	1	0	1	0	1	0	1	0	1	0	1	0	1	0	1	0	1	0	1	0	1	0	1	0	1	0	1	0	1	0	1	0	1	0	1	0	1	0	1	0	1	0	1	0	1	0	1
GO:0048867	stem cell fate determination	BP	2	0	1	0	1	0	1	0	1	0	1	0	1	0	1	0	1	0	1	0	1	0	1	0	1	0	1	0	1	0	1	0	1	0	1	0	1	0	1	0	1	0	1	0	1	0	1	0	1	0	1	0	1	0	1	0	1	0	1	0	1	0	1	0	1	0	1	0	1	0	1	0	1	0	1	0	1
GO:0060165	regulation of timing of subpallium neuron differentiation	BP	1	0	1	0	1	0	1	0	1	0	1	0	1	0	1	0	1	0	1	0	1	0	1	0	1	0	1	0	1	0	1	0	1	0	1	0	1	0	1	0	1	0	1	0	1	0	1	0	1	0	1	0	1	0	1	0	1	0	1	0	1	0	1	0	1	0	1	0	1	0	1	0	1	0	1	0	1
GO:0061100	lung neuroendocrine cell differentiation	BP	1	0	1	0	1	0	1	0	1	0	1	0	1	0	1	0	1	0	1	0	1	0	1	0	1	0	1	0	1	0	1	0	1	0	1	0	1	0	1	0	1	0	1	0	1	0	1	0	1	0	1	0	1	0	1	0	1	0	1	0	1	0	1	0	1	0	1	0	1	0	1	0	1	0	1	0	1
GO:0061103	carotid body glomus cell differentiation	BP	1	0	1	0	1	0	1	0	1	0	1	0	1	0	1	0	1	0	1	0	1	0	1	0	1	0	1	0	1	0	1	0	1	0	1	0	1	0	1	0	1	0	1	0	1	0	1	0	1	0	1	0	1	0	1	0	1	0	1	0	1	0	1	0	1	0	1	0	1	0	1	0	1	0	1	0	1
GO:0061104	adrenal chromaffin cell differentiation	BP	2	0	1	0	1	0	1	0	1	0	1	0	1	0	1	0	1	0	1	0	1	0	1	0	1	0	1	0	1	0	1	0	1	0	1	0	1	0	1	0	1	0	1	0	1	0	1	0	1	0	1	0	1	0	1	0	1	0	1	0	1	0	1	0	1	0	1	0	1	0	1	0	1	0	1	0	1
GO:0010626	negative regulation of Schwann cell proliferation	BP	5	0	1	0	1	0	1	0	1	0	1	0	1	0	1	0	1	0	1	0	1	0	1	0	1	0	1	0	1	0	1	0	1	0	1	0	1	0	1	0	1	0	1	0	1	0	1	0	1	0	1	0	1	0	1	0	1	0	1	0	1	0	1	0	1	0	1	0	1	0	1	0	1	0	1	1	0.569229009
GO:0003414	chondrocyte morphogenesis involved in endochondral bone morphogenesis	BP	1	0	1	0	1	0	1	0	1	0	1	0	1	0	1	0	1	0	1	0	1	0	1	0	1	0	1	0	1	0	1	0	1	0	1	0	1	0	1	0	1	0	1	0	1	0	1	0	1	0	1	0	1	0	1	0	1	0	1	0	1	0	1	0	1	0	1	0	1	0	1	0	1	0	1	0	1
GO:0003418	growth plate cartilage chondrocyte differentiation	BP	6	0	1	0	1	0	1	1	0.032683202	0	1	0	1	0	1	0	1	0	1	0	1	0	1	0	1	0	1	0	1	0	1	0	1	0	1	0	1	0	1	0	1	0	1	0	1	0	1	0	1	0	1	0	1	0	1	0	1	0	1	0	1	0	1	0	1	0	1	0	1	0	1	0	1	0	1	1	0.636013113
GO:0003422	growth plate cartilage morphogenesis	BP	2	0	1	0	1	0	1	0	1	0	1	0	1	0	1	0	1	0	1	0	1	0	1	0	1	0	1	0	1	0	1	0	1	0	1	0	1	0	1	0	1	0	1	0	1	0	1	0	1	0	1	0	1	0	1	0	1	0	1	0	1	0	1	0	1	0	1	0	1	0	1	0	1	0	1	1	0.285982954
GO:0003429	growth plate cartilage chondrocyte morphogenesis	BP	1	0	1	0	1	0	1	0	1	0	1	0	1	0	1	0	1	0	1	0	1	0	1	0	1	0	1	0	1	0	1	0	1	0	1	0	1	0	1	0	1	0	1	0	1	0	1	0	1	0	1	0	1	0	1	0	1	0	1	0	1	0	1	0	1	0	1	0	1	0	1	0	1	0	1	0	1
GO:0090171	chondrocyte morphogenesis	BP	1	0	1	0	1	0	1	0	1	0	1	0	1	0	1	0	1	0	1	0	1	0	1	0	1	0	1	0	1	0	1	0	1	0	1	0	1	0	1	0	1	0	1	0	1	0	1	0	1	0	1	0	1	0	1	0	1	0	1	0	1	0	1	0	1	0	1	0	1	0	1	0	1	0	1	0	1
GO:0006369	termination of RNA polymerase II transcription	BP	5	1	0.118048532	0	1	0	1	0	1	0	1	0	1	0	1	0	1	0	1	1	0.014764953	0	1	0	1	0	1	0	1	0	1	0	1	0	1	0	1	0	1	0	1	0	1	0	1	0	1	0	1	0	1	0	1	0	1	0	1	0	1	0	1	0	1	0	1	0	1	0	1	0	1	0	1	0	1	1	0.569229009
GO:1902177	positive regulation of oxidative stress-induced intrinsic apoptotic signaling pathway	BP	7	0	1	0	1	1	0.07781636	0	1	0	1	0	1	0	1	0	1	0	1	0	1	1	0.028066459	0	1	0	1	0	1	0	1	0	1	0	1	0	1	0	1	0	1	0	1	0	1	0	1	0	1	0	1	0	1	0	1	0	1	0	1	0	1	0	1	0	1	0	1	0	1	0	1	0	1	0	1	2	0.297417118
GO:1903223	positive regulation of oxidative stress-induced neuron death	BP	4	0	1	0	1	0	1	0	1	0	1	0	1	0	1	0	1	0	1	0	1	0	1	0	1	0	1	0	1	0	1	0	1	0	1	0	1	0	1	0	1	0	1	0	1	0	1	0	1	0	1	0	1	0	1	0	1	0	1	0	1	0	1	0	1	0	1	0	1	0	1	0	1	0	1	1	0.49019531
GO:1903378	positive regulation of oxidative stress-induced neuron intrinsic apoptotic signaling pathway	BP	3	0	1	0	1	0	1	0	1	0	1	0	1	0	1	0	1	0	1	0	1	0	1	0	1	0	1	0	1	0	1	0	1	0	1	0	1	0	1	0	1	0	1	0	1	0	1	0	1	0	1	0	1	0	1	0	1	0	1	0	1	0	1	0	1	0	1	0	1	0	1	0	1	0	1	1	0.396665903
GO:0006268	DNA unwinding involved in DNA replication	BP	9	0	1	0	1	0	1	0	1	0	1	0	1	0	1	0	1	0	1	0	1	0	1	0	1	0	1	0	1	0	1	0	1	0	1	0	1	0	1	0	1	0	1	0	1	0	1	0	1	0	1	0	1	0	1	0	1	0	1	0	1	1	0.01235888	0	1	0	1	1	0.011986373	0	1	0	1	1	0.011240983	3	0.151678893
GO:0043382	positive regulation of memory T cell differentiation	BP	3	0	1	0	1	0	1	0	1	0	1	0	1	0	1	0	1	0	1	0	1	0	1	0	1	0	1	0	1	0	1	0	1	0	1	0	1	0	1	0	1	0	1	0	1	0	1	0	1	0	1	0	1	0	1	0	1	0	1	0	1	0	1	0	1	0	1	0	1	0	1	0	1	0	1	0	1
GO:0070979	protein K11-linked ubiquitination	BP	26	4	0.003632179	1	0.413308546	0	1	0	1	0	1	0	1	2	0.002133127	0	1	0	1	0	1	1	0.100377342	0	1	0	1	0	1	0	1	1	0.092479803	0	1	0	1	0	1	0	1	0	1	0	1	0	1	0	1	0	1	0	1	0	1	0	1	0	1	0	1	0	1	0	1	0	1	0	1	0	1	0	1	1	0.032141597	9	0.013022552
GO:0042222	interleukin-1 biosynthetic process	BP	3	0	1	0	1	0	1	0	1	0	1	0	1	0	1	0	1	0	1	0	1	0	1	0	1	0	1	0	1	0	1	0	1	0	1	0	1	0	1	0	1	0	1	0	1	0	1	0	1	0	1	0	1	0	1	0	1	0	1	0	1	0	1	0	1	0	1	0	1	0	1	0	1	0	1	1	0.396665903
GO:0050720	interleukin-1 beta biosynthetic process	BP	1	0	1	0	1	0	1	0	1	0	1	0	1	0	1	0	1	0	1	0	1	0	1	0	1	0	1	0	1	0	1	0	1	0	1	0	1	0	1	0	1	0	1	0	1	0	1	0	1	0	1	0	1	0	1	0	1	0	1	0	1	0	1	0	1	0	1	0	1	0	1	0	1	0	1	0	1
GO:0046599	regulation of centriole replication	BP	14	0	1	0	1	0	1	0	1	0	1	0	1	0	1	0	1	0	1	0	1	0	1	0	1	0	1	0	1	0	1	0	1	0	1	0	1	0	1	0	1	0	1	1	0.039674323	1	0.026043413	0	1	0	1	0	1	0	1	0	1	0	1	0	1	0	1	0	1	0	1	0	1	0	1	0	1	0	1	7	0.002673895
GO:0046600	negative regulation of centriole replication	BP	5	0	1	0	1	0	1	0	1	0	1	0	1	0	1	0	1	0	1	0	1	0	1	0	1	0	1	0	1	0	1	0	1	0	1	0	1	0	1	0	1	0	1	0	1	1	0.009378451	0	1	0	1	0	1	0	1	0	1	0	1	0	1	0	1	0	1	0	1	0	1	0	1	0	1	0	1	4	0.002525098
GO:0007089	traversing start control point of mitotic cell cycle	BP	3	0	1	0	1	0	1	0	1	0	1	0	1	0	1	0	1	0	1	0	1	0	1	0	1	0	1	0	1	0	1	0	1	0	1	0	1	0	1	0	1	0	1	0	1	1	0.005637436	0	1	0	1	0	1	0	1	0	1	0	1	0	1	0	1	0	1	0	1	0	1	0	1	0	1	0	1	0	1
GO:1990785	response to water-immersion restraint stress	BP	1	0	1	0	1	0	1	0	1	0	1	0	1	0	1	0	1	0	1	0	1	0	1	0	1	0	1	0	1	0	1	0	1	0	1	0	1	0	1	0	1	0	1	0	1	1	0.001882609	0	1	0	1	0	1	0	1	0	1	0	1	0	1	0	1	0	1	0	1	0	1	0	1	0	1	0	1	0	1
GO:0034635	glutathione transport	BP	3	0	1	0	1	0	1	0	1	0	1	0	1	0	1	0	1	0	1	0	1	0	1	0	1	0	1	0	1	0	1	0	1	0	1	0	1	0	1	0	1	0	1	0	1	0	1	0	1	0	1	0	1	0	1	0	1	0	1	0	1	0	1	0	1	0	1	0	1	0	1	0	1	0	1	2	0.064617057
GO:0034775	glutathione transmembrane transport	BP	1	0	1	0	1	0	1	0	1	0	1	0	1	0	1	0	1	0	1	0	1	0	1	0	1	0	1	0	1	0	1	0	1	0	1	0	1	0	1	0	1	0	1	0	1	0	1	0	1	0	1	0	1	0	1	0	1	0	1	0	1	0	1	0	1	0	1	0	1	0	1	0	1	0	1	1	0.155001464
GO:0035443	tripeptide transmembrane transport	BP	1	0	1	0	1	0	1	0	1	0	1	0	1	0	1	0	1	0	1	0	1	0	1	0	1	0	1	0	1	0	1	0	1	0	1	0	1	0	1	0	1	0	1	0	1	0	1	0	1	0	1	0	1	0	1	0	1	0	1	0	1	0	1	0	1	0	1	0	1	0	1	0	1	0	1	1	0.155001464
GO:0042908	xenobiotic transport	BP	3	0	1	0	1	0	1	0	1	0	1	0	1	0	1	0	1	0	1	0	1	0	1	0	1	0	1	0	1	0	1	0	1	0	1	0	1	0	1	0	1	0	1	1	0.008635387	0	1	0	1	0	1	0	1	0	1	0	1	0	1	0	1	0	1	0	1	0	1	0	1	0	1	0	1	0	1	1	0.396665903
GO:0042939	tripeptide transport	BP	3	0	1	0	1	0	1	0	1	0	1	0	1	0	1	0	1	0	1	0	1	0	1	0	1	0	1	0	1	0	1	0	1	0	1	0	1	0	1	0	1	0	1	0	1	0	1	0	1	0	1	0	1	0	1	0	1	0	1	0	1	0	1	0	1	0	1	0	1	0	1	0	1	0	1	2	0.064617057
GO:0043215	daunorubicin transport	BP	2	0	1	0	1	0	1	0	1	0	1	0	1	0	1	0	1	0	1	0	1	0	1	0	1	0	1	0	1	0	1	0	1	0	1	0	1	0	1	0	1	0	1	0	1	0	1	0	1	0	1	0	1	0	1	0	1	0	1	0	1	0	1	0	1	0	1	0	1	0	1	0	1	0	1	1	0.285982954
GO:0046618	drug export	BP	5	0	1	0	1	0	1	0	1	0	1	0	1	0	1	0	1	0	1	0	1	0	1	0	1	0	1	0	1	0	1	0	1	0	1	0	1	0	1	0	1	0	1	0	1	0	1	0	1	0	1	0	1	0	1	0	1	0	1	0	1	0	1	0	1	0	1	0	1	0	1	0	1	0	1	1	0.569229009
GO:0016062	adaptation of rhodopsin mediated signaling	BP	2	0	1	0	1	0	1	0	1	0	1	0	1	1	0.005264468	0	1	0	1	0	1	0	1	0	1	0	1	0	1	0	1	0	1	0	1	0	1	0	1	0	1	0	1	0	1	0	1	0	1	0	1	0	1	0	1	0	1	0	1	0	1	0	1	0	1	0	1	0	1	0	1	0	1	0	1	0	1
GO:0036367	light adaption	BP	2	0	1	0	1	0	1	0	1	0	1	0	1	1	0.005264468	0	1	0	1	0	1	0	1	0	1	0	1	0	1	0	1	0	1	0	1	0	1	0	1	0	1	0	1	0	1	0	1	0	1	0	1	0	1	0	1	0	1	0	1	0	1	0	1	0	1	0	1	0	1	0	1	0	1	0	1	0	1
GO:0015803	branched-chain amino acid transport	BP	1	0	1	0	1	0	1	0	1	0	1	0	1	0	1	0	1	0	1	0	1	0	1	0	1	0	1	0	1	0	1	0	1	0	1	0	1	0	1	0	1	0	1	0	1	0	1	0	1	0	1	0	1	0	1	0	1	0	1	0	1	0	1	0	1	0	1	0	1	0	1	0	1	0	1	1	0.155001464
GO:0060356	leucine import	BP	1	0	1	0	1	0	1	0	1	0	1	0	1	0	1	0	1	0	1	0	1	0	1	0	1	0	1	0	1	0	1	0	1	0	1	0	1	0	1	0	1	0	1	0	1	0	1	0	1	0	1	0	1	0	1	0	1	0	1	0	1	0	1	0	1	0	1	0	1	0	1	0	1	0	1	1	0.155001464
GO:0006020	inositol metabolic process	BP	11	0	1	0	1	1	0.119542446	0	1	0	1	0	1	0	1	0	1	0	1	0	1	0	1	0	1	0	1	0	1	0	1	0	1	0	1	0	1	0	1	1	0.029515244	0	1	0	1	0	1	0	1	0	1	0	1	0	1	0	1	0	1	0	1	0	1	0	1	0	1	0	1	0	1	0	1	0	1	5	0.018179459
GO:0009405	pathogenesis	BP	2	0	1	0	1	0	1	0	1	0	1	0	1	0	1	0	1	0	1	0	1	0	1	0	1	0	1	0	1	0	1	0	1	0	1	0	1	0	1	0	1	0	1	0	1	0	1	0	1	0	1	0	1	0	1	0	1	0	1	0	1	0	1	0	1	0	1	0	1	0	1	0	1	0	1	1	0.285982954
GO:0032048	cardiolipin metabolic process	BP	9	0	1	1	0.168498644	1	0.098920018	0	1	0	1	0	1	0	1	0	1	0	1	0	1	1	0.035941264	0	1	0	1	0	1	0	1	0	1	0	1	0	1	0	1	0	1	0	1	0	1	0	1	0	1	0	1	0	1	0	1	0	1	0	1	0	1	0	1	0	1	0	1	0	1	0	1	0	1	0	1	4	0.037810734
GO:0046471	phosphatidylglycerol metabolic process	BP	11	0	1	1	0.201912351	1	0.119542446	0	1	0	1	0	1	0	1	0	1	0	1	0	1	1	0.043752919	0	1	0	1	0	1	0	1	0	1	0	1	0	1	0	1	0	1	0	1	0	1	0	1	0	1	0	1	0	1	0	1	0	1	0	1	0	1	0	1	0	1	0	1	0	1	0	1	0	1	0	1	6	0.003149391
GO:0055005	ventricular cardiac myofibril assembly	BP	3	0	1	0	1	0	1	0	1	0	1	0	1	0	1	0	1	0	1	1	0.008884943	0	1	1	0.011253645	0	1	0	1	0	1	0	1	0	1	0	1	0	1	0	1	0	1	0	1	0	1	0	1	0	1	0	1	0	1	0	1	0	1	0	1	0	1	0	1	0	1	0	1	0	1	0	1	0	1	0	1
GO:0070375	ERK5 cascade	BP	5	0	1	0	1	0	1	0	1	0	1	0	1	0	1	0	1	0	1	0	1	0	1	1	0.018686405	0	1	0	1	0	1	0	1	1	0.012696001	0	1	0	1	0	1	0	1	0	1	0	1	0	1	0	1	0	1	0	1	0	1	0	1	0	1	0	1	0	1	0	1	0	1	0	1	0	1	0	1	1	0.569229009
GO:0003138	primary heart field specification	BP	1	0	1	0	1	0	1	0	1	0	1	0	1	0	1	0	1	0	1	0	1	0	1	0	1	0	1	0	1	0	1	0	1	0	1	0	1	0	1	0	1	0	1	0	1	0	1	0	1	0	1	0	1	0	1	0	1	0	1	0	1	0	1	0	1	0	1	0	1	0	1	0	1	0	1	0	1
GO:0003172	sinoatrial valve development	BP	1	0	1	0	1	0	1	0	1	0	1	0	1	0	1	0	1	0	1	0	1	0	1	0	1	0	1	0	1	0	1	0	1	0	1	0	1	0	1	0	1	0	1	0	1	0	1	0	1	0	1	0	1	0	1	0	1	0	1	0	1	0	1	0	1	0	1	0	1	0	1	0	1	0	1	0	1
GO:0003185	sinoatrial valve morphogenesis	BP	1	0	1	0	1	0	1	0	1	0	1	0	1	0	1	0	1	0	1	0	1	0	1	0	1	0	1	0	1	0	1	0	1	0	1	0	1	0	1	0	1	0	1	0	1	0	1	0	1	0	1	0	1	0	1	0	1	0	1	0	1	0	1	0	1	0	1	0	1	0	1	0	1	0	1	0	1
GO:0007521	muscle cell fate determination	BP	2	0	1	0	1	0	1	0	1	0	1	0	1	0	1	0	1	0	1	0	1	0	1	0	1	0	1	0	1	0	1	0	1	0	1	0	1	0	1	0	1	0	1	0	1	0	1	0	1	0	1	0	1	0	1	0	1	0	1	0	1	0	1	0	1	0	1	0	1	0	1	0	1	0	1	0	1
GO:0060025	regulation of synaptic activity	BP	2	0	1	0	1	0	1	0	1	0	1	0	1	0	1	0	1	0	1	0	1	0	1	0	1	0	1	0	1	0	1	0	1	0	1	0	1	0	1	0	1	0	1	0	1	0	1	0	1	0	1	0	1	0	1	0	1	0	1	0	1	0	1	0	1	0	1	0	1	0	1	0	1	0	1	0	1
GO:0071374	cellular response to parathyroid hormone stimulus	BP	4	0	1	0	1	1	0.045234024	0	1	0	1	0	1	0	1	0	1	0	1	0	1	0	1	0	1	0	1	0	1	0	1	0	1	0	1	0	1	0	1	0	1	0	1	0	1	0	1	0	1	0	1	0	1	0	1	0	1	0	1	0	1	0	1	0	1	0	1	0	1	0	1	0	1	0	1	0	1
GO:0090073	positive regulation of protein homodimerization activity	BP	9	0	1	0	1	0	1	0	1	1	0.048985209	0	1	0	1	0	1	0	1	0	1	2	0.00057597	0	1	0	1	1	0.028626124	0	1	0	1	0	1	0	1	0	1	0	1	0	1	0	1	0	1	0	1	0	1	0	1	0	1	0	1	0	1	0	1	0	1	0	1	0	1	0	1	0	1	0	1	0	1	1	0.780424644
GO:2000111	positive regulation of macrophage apoptotic process	BP	2	0	1	0	1	0	1	0	1	0	1	0	1	0	1	0	1	0	1	0	1	0	1	0	1	0	1	0	1	0	1	0	1	0	1	0	1	0	1	0	1	0	1	0	1	0	1	0	1	0	1	0	1	0	1	0	1	0	1	0	1	0	1	0	1	0	1	0	1	0	1	0	1	0	1	0	1
GO:0048210	Golgi vesicle fusion to target membrane	BP	2	0	1	1	0.040169814	0	1	0	1	0	1	0	1	0	1	0	1	0	1	0	1	0	1	0	1	0	1	0	1	0	1	0	1	0	1	0	1	0	1	0	1	0	1	0	1	0	1	0	1	0	1	0	1	0	1	0	1	0	1	0	1	0	1	0	1	0	1	0	1	0	1	0	1	0	1	0	1
GO:0051974	negative regulation of telomerase activity	BP	14	0	1	0	1	0	1	0	1	0	1	0	1	0	1	0	1	0	1	0	1	0	1	0	1	0	1	0	1	0	1	0	1	0	1	0	1	0	1	1	0.037414877	0	1	0	1	0	1	0	1	0	1	0	1	0	1	0	1	0	1	0	1	0	1	0	1	0	1	0	1	0	1	0	1	0	1	3	0.372665587
GO:0061056	sclerotome development	BP	5	0	1	0	1	0	1	0	1	0	1	0	1	0	1	0	1	0	1	0	1	0	1	0	1	0	1	1	0.016004658	0	1	0	1	0	1	0	1	0	1	0	1	0	1	0	1	0	1	0	1	0	1	0	1	0	1	0	1	0	1	0	1	0	1	0	1	0	1	0	1	0	1	0	1	0	1	1	0.569229009
GO:0003137	Notch signaling pathway involved in heart induction	BP	2	0	1	0	1	0	1	0	1	0	1	0	1	0	1	0	1	0	1	0	1	0	1	0	1	0	1	0	1	0	1	0	1	0	1	0	1	0	1	0	1	0	1	0	1	0	1	0	1	0	1	0	1	0	1	0	1	0	1	0	1	0	1	0	1	0	1	0	1	0	1	0	1	0	1	1	0.285982954
GO:0003163	sinoatrial node development	BP	5	0	1	2	0.003945102	0	1	0	1	0	1	0	1	0	1	0	1	0	1	0	1	0	1	0	1	0	1	0	1	0	1	0	1	0	1	0	1	0	1	0	1	0	1	0	1	0	1	0	1	0	1	0	1	0	1	0	1	0	1	0	1	0	1	0	1	0	1	0	1	0	1	0	1	0	1	0	1
GO:0003210	cardiac atrium formation	BP	1	0	1	0	1	0	1	0	1	0	1	0	1	0	1	0	1	0	1	0	1	0	1	0	1	0	1	0	1	0	1	0	1	0	1	0	1	0	1	0	1	0	1	0	1	0	1	0	1	0	1	0	1	0	1	0	1	0	1	0	1	0	1	0	1	0	1	0	1	0	1	0	1	0	1	0	1
GO:0003235	sinus venosus development	BP	1	0	1	0	1	0	1	0	1	0	1	0	1	0	1	0	1	0	1	0	1	0	1	0	1	0	1	0	1	0	1	0	1	0	1	0	1	0	1	0	1	0	1	0	1	0	1	0	1	0	1	0	1	0	1	0	1	0	1	0	1	0	1	0	1	0	1	0	1	0	1	0	1	0	1	0	1
GO:0003236	sinus venosus morphogenesis	BP	1	0	1	0	1	0	1	0	1	0	1	0	1	0	1	0	1	0	1	0	1	0	1	0	1	0	1	0	1	0	1	0	1	0	1	0	1	0	1	0	1	0	1	0	1	0	1	0	1	0	1	0	1	0	1	0	1	0	1	0	1	0	1	0	1	0	1	0	1	0	1	0	1	0	1	0	1
GO:0003259	cardioblast anterior-lateral migration	BP	1	0	1	0	1	0	1	0	1	0	1	0	1	0	1	0	1	0	1	0	1	0	1	0	1	0	1	0	1	0	1	0	1	0	1	0	1	0	1	0	1	0	1	0	1	0	1	0	1	0	1	0	1	0	1	0	1	0	1	0	1	0	1	0	1	0	1	0	1	0	1	0	1	0	1	0	1
GO:0003260	cardioblast migration	BP	1	0	1	0	1	0	1	0	1	0	1	0	1	0	1	0	1	0	1	0	1	0	1	0	1	0	1	0	1	0	1	0	1	0	1	0	1	0	1	0	1	0	1	0	1	0	1	0	1	0	1	0	1	0	1	0	1	0	1	0	1	0	1	0	1	0	1	0	1	0	1	0	1	0	1	0	1
GO:0003318	cell migration to the midline involved in heart development	BP	1	0	1	0	1	0	1	0	1	0	1	0	1	0	1	0	1	0	1	0	1	0	1	0	1	0	1	0	1	0	1	0	1	0	1	0	1	0	1	0	1	0	1	0	1	0	1	0	1	0	1	0	1	0	1	0	1	0	1	0	1	0	1	0	1	0	1	0	1	0	1	0	1	0	1	0	1
GO:0035480	regulation of Notch signaling pathway involved in heart induction	BP	2	0	1	0	1	0	1	0	1	0	1	0	1	0	1	0	1	0	1	0	1	0	1	0	1	0	1	0	1	0	1	0	1	0	1	0	1	0	1	0	1	0	1	0	1	0	1	0	1	0	1	0	1	0	1	0	1	0	1	0	1	0	1	0	1	0	1	0	1	0	1	0	1	0	1	1	0.285982954
GO:0035481	positive regulation of Notch signaling pathway involved in heart induction	BP	2	0	1	0	1	0	1	0	1	0	1	0	1	0	1	0	1	0	1	0	1	0	1	0	1	0	1	0	1	0	1	0	1	0	1	0	1	0	1	0	1	0	1	0	1	0	1	0	1	0	1	0	1	0	1	0	1	0	1	0	1	0	1	0	1	0	1	0	1	0	1	0	1	0	1	1	0.285982954
GO:0042664	negative regulation of endodermal cell fate specification	BP	2	0	1	0	1	0	1	0	1	0	1	0	1	0	1	0	1	0	1	0	1	0	1	0	1	0	1	0	1	0	1	0	1	0	1	0	1	0	1	0	1	0	1	0	1	0	1	0	1	0	1	0	1	0	1	0	1	0	1	0	1	0	1	0	1	0	1	0	1	0	1	0	1	0	1	0	1
GO:0060920	cardiac pacemaker cell differentiation	BP	6	0	1	2	0.005838331	0	1	0	1	0	1	0	1	0	1	0	1	0	1	0	1	0	1	0	1	0	1	0	1	0	1	0	1	0	1	0	1	0	1	0	1	0	1	0	1	0	1	0	1	0	1	0	1	0	1	0	1	0	1	0	1	0	1	0	1	1	0.009003505	0	1	0	1	0	1	0	1	0	1
GO:0060921	sinoatrial node cell differentiation	BP	4	0	1	2	0.002399276	0	1	0	1	0	1	0	1	0	1	0	1	0	1	0	1	0	1	0	1	0	1	0	1	0	1	0	1	0	1	0	1	0	1	0	1	0	1	0	1	0	1	0	1	0	1	0	1	0	1	0	1	0	1	0	1	0	1	0	1	0	1	0	1	0	1	0	1	0	1	0	1
GO:0060975	cardioblast migration to the midline involved in heart field formation	BP	1	0	1	0	1	0	1	0	1	0	1	0	1	0	1	0	1	0	1	0	1	0	1	0	1	0	1	0	1	0	1	0	1	0	1	0	1	0	1	0	1	0	1	0	1	0	1	0	1	0	1	0	1	0	1	0	1	0	1	0	1	0	1	0	1	0	1	0	1	0	1	0	1	0	1	0	1
GO:0009452	7-methylguanosine RNA capping	BP	12	1	0.260313269	0	1	0	1	0	1	0	1	0	1	0	1	0	1	0	1	0	1	0	1	0	1	0	1	0	1	0	1	0	1	0	1	0	1	0	1	0	1	0	1	0	1	0	1	0	1	0	1	0	1	0	1	0	1	0	1	0	1	0	1	0	1	0	1	0	1	0	1	0	1	0	1	3	0.281474402
GO:0036260	RNA capping	BP	12	1	0.260313269	0	1	0	1	0	1	0	1	0	1	0	1	0	1	0	1	0	1	0	1	0	1	0	1	0	1	0	1	0	1	0	1	0	1	0	1	0	1	0	1	0	1	0	1	0	1	0	1	0	1	0	1	0	1	0	1	0	1	0	1	0	1	0	1	0	1	0	1	0	1	0	1	3	0.281474402
GO:0036265	RNA (guanine-N7)-methylation	BP	4	0	1	0	1	0	1	0	1	0	1	0	1	0	1	0	1	0	1	0	1	0	1	0	1	0	1	0	1	0	1	0	1	0	1	0	1	0	1	0	1	0	1	0	1	0	1	0	1	0	1	0	1	0	1	0	1	0	1	0	1	0	1	0	1	0	1	0	1	0	1	0	1	0	1	1	0.49019531
GO:1902038	positive regulation of hematopoietic stem cell differentiation	BP	1	0	1	0	1	0	1	0	1	0	1	0	1	0	1	0	1	0	1	0	1	0	1	0	1	0	1	0	1	0	1	0	1	0	1	0	1	0	1	0	1	0	1	0	1	0	1	0	1	0	1	0	1	0	1	0	1	0	1	0	1	0	1	0	1	0	1	0	1	0	1	0	1	0	1	0	1
GO:0006049	UDP-N-acetylglucosamine catabolic process	BP	1	0	1	0	1	0	1	0	1	0	1	1	0.003932561	0	1	0	1	0	1	0	1	0	1	0	1	0	1	0	1	0	1	0	1	0	1	0	1	0	1	0	1	0	1	0	1	0	1	0	1	0	1	0	1	0	1	0	1	0	1	0	1	0	1	0	1	0	1	0	1	0	1	0	1	0	1	0	1
GO:0006307	DNA dealkylation involved in DNA repair	BP	6	0	1	1	0.115742614	0	1	0	1	0	1	0	1	0	1	0	1	0	1	0	1	0	1	0	1	0	1	0	1	0	1	0	1	0	1	0	1	0	1	0	1	0	1	0	1	0	1	0	1	0	1	0	1	0	1	0	1	0	1	0	1	0	1	0	1	0	1	0	1	0	1	0	1	0	1	5	0.000466495
GO:0061078	positive regulation of prostaglandin secretion involved in immune response	BP	1	0	1	0	1	0	1	0	1	0	1	0	1	0	1	0	1	0	1	0	1	0	1	0	1	0	1	0	1	0	1	0	1	0	1	0	1	0	1	0	1	0	1	0	1	0	1	0	1	0	1	0	1	0	1	0	1	0	1	0	1	0	1	0	1	0	1	0	1	0	1	0	1	0	1	1	0.155001464
GO:0090238	positive regulation of arachidonic acid secretion	BP	5	0	1	0	1	0	1	0	1	0	1	0	1	0	1	0	1	0	1	0	1	0	1	0	1	0	1	0	1	0	1	0	1	0	1	0	1	0	1	0	1	0	1	0	1	0	1	0	1	0	1	0	1	0	1	0	1	0	1	0	1	0	1	0	1	0	1	0	1	0	1	0	1	0	1	2	0.174060513
GO:0090323	prostaglandin secretion involved in immune response	BP	1	0	1	0	1	0	1	0	1	0	1	0	1	0	1	0	1	0	1	0	1	0	1	0	1	0	1	0	1	0	1	0	1	0	1	0	1	0	1	0	1	0	1	0	1	0	1	0	1	0	1	0	1	0	1	0	1	0	1	0	1	0	1	0	1	0	1	0	1	0	1	0	1	0	1	1	0.155001464
GO:0010496	intercellular transport	BP	1	0	1	0	1	0	1	0	1	0	1	0	1	0	1	0	1	0	1	0	1	0	1	0	1	0	1	0	1	0	1	0	1	0	1	0	1	0	1	0	1	0	1	0	1	0	1	0	1	0	1	0	1	0	1	0	1	0	1	0	1	0	1	0	1	0	1	0	1	0	1	0	1	0	1	0	1
GO:1902585	single-organism intercellular transport	BP	1	0	1	0	1	0	1	0	1	0	1	0	1	0	1	0	1	0	1	0	1	0	1	0	1	0	1	0	1	0	1	0	1	0	1	0	1	0	1	0	1	0	1	0	1	0	1	0	1	0	1	0	1	0	1	0	1	0	1	0	1	0	1	0	1	0	1	0	1	0	1	0	1	0	1	0	1
GO:1990349	gap junction-mediated intercellular transport	BP	1	0	1	0	1	0	1	0	1	0	1	0	1	0	1	0	1	0	1	0	1	0	1	0	1	0	1	0	1	0	1	0	1	0	1	0	1	0	1	0	1	0	1	0	1	0	1	0	1	0	1	0	1	0	1	0	1	0	1	0	1	0	1	0	1	0	1	0	1	0	1	0	1	0	1	0	1
GO:0006851	mitochondrial calcium ion transport	BP	12	1	0.260313269	1	0.218113276	0	1	0	1	0	1	0	1	0	1	0	1	0	1	0	1	0	1	0	1	0	1	0	1	0	1	0	1	0	1	0	1	0	1	0	1	0	1	0	1	0	1	0	1	0	1	0	1	0	1	0	1	0	1	0	1	0	1	0	1	0	1	0	1	0	1	0	1	0	1	1	0.867550161
GO:1990705	cholangiocyte proliferation	BP	3	0	1	0	1	0	1	0	1	0	1	0	1	0	1	0	1	0	1	0	1	0	1	0	1	0	1	0	1	0	1	0	1	0	1	0	1	0	1	0	1	0	1	0	1	0	1	0	1	0	1	0	1	0	1	0	1	0	1	0	1	0	1	0	1	0	1	0	1	0	1	0	1	0	1	1	0.396665903
GO:0000237	leptotene	BP	6	1	0.139933092	0	1	0	1	0	1	0	1	0	1	0	1	0	1	0	1	0	1	0	1	0	1	0	1	0	1	0	1	0	1	0	1	0	1	0	1	1	0.016207108	0	1	0	1	0	1	0	1	0	1	0	1	0	1	0	1	0	1	0	1	0	1	0	1	0	1	0	1	0	1	0	1	0	1	2	0.235308488
GO:0000712	resolution of meiotic recombination intermediates	BP	13	0	1	0	1	0	1	0	1	0	1	0	1	0	1	0	1	0	1	0	1	0	1	0	1	0	1	0	1	0	1	0	1	0	1	0	1	0	1	0	1	0	1	0	1	0	1	0	1	0	1	0	1	0	1	0	1	0	1	0	1	0	1	0	1	0	1	0	1	0	1	0	1	0	1	2	0.621067393
GO:0007060	male meiosis chromosome segregation	BP	4	0	1	0	1	0	1	0	1	0	1	0	1	0	1	0	1	0	1	0	1	0	1	0	1	0	1	0	1	0	1	0	1	0	1	0	1	0	1	0	1	0	1	0	1	0	1	0	1	0	1	0	1	0	1	0	1	0	1	0	1	0	1	0	1	0	1	0	1	0	1	0	1	0	1	1	0.49019531
GO:0007128	meiotic prophase I	BP	11	1	0.241486957	0	1	0	1	0	1	0	1	0	1	0	1	0	1	0	1	0	1	0	1	0	1	0	1	0	1	0	1	0	1	0	1	0	1	0	1	1	0.029515244	0	1	0	1	0	1	0	1	0	1	0	1	0	1	0	1	0	1	0	1	0	1	0	1	0	1	0	1	0	1	0	1	0	1	2	0.526780438
GO:0016321	female meiosis chromosome segregation	BP	5	0	1	0	1	0	1	0	1	0	1	0	1	0	1	0	1	0	1	0	1	0	1	0	1	0	1	0	1	0	1	0	1	0	1	0	1	0	1	0	1	0	1	0	1	0	1	0	1	0	1	0	1	0	1	0	1	0	1	0	1	0	1	0	1	0	1	0	1	0	1	0	1	0	1	2	0.174060513
GO:0051257	meiotic spindle midzone assembly	BP	1	0	1	0	1	0	1	0	1	0	1	0	1	0	1	0	1	0	1	0	1	0	1	0	1	0	1	0	1	0	1	0	1	0	1	0	1	0	1	0	1	0	1	0	1	0	1	0	1	0	1	0	1	0	1	0	1	0	1	0	1	0	1	0	1	0	1	0	1	0	1	0	1	0	1	1	0.155001464
GO:0051307	meiotic chromosome separation	BP	18	0	1	0	1	0	1	0	1	0	1	0	1	0	1	0	1	0	1	0	1	0	1	0	1	0	1	0	1	0	1	0	1	0	1	0	1	0	1	0	1	0	1	0	1	0	1	0	1	0	1	0	1	0	1	0	1	0	1	0	1	0	1	0	1	0	1	0	1	0	1	0	1	0	1	3	0.54419645
GO:0051324	prophase	BP	11	1	0.241486957	0	1	0	1	0	1	0	1	0	1	0	1	0	1	0	1	0	1	0	1	0	1	0	1	0	1	0	1	0	1	0	1	0	1	0	1	1	0.029515244	0	1	0	1	0	1	0	1	0	1	0	1	0	1	0	1	0	1	0	1	0	1	0	1	0	1	0	1	0	1	0	1	0	1	2	0.526780438
GO:0098762	meiotic cell cycle phase	BP	12	1	0.260313269	0	1	0	1	0	1	0	1	0	1	0	1	0	1	0	1	0	1	0	1	0	1	0	1	0	1	0	1	0	1	0	1	0	1	0	1	1	0.032155522	0	1	0	1	0	1	0	1	0	1	0	1	0	1	0	1	0	1	0	1	0	1	0	1	0	1	0	1	0	1	0	1	0	1	2	0.575841645
GO:0098764	meiosis I cell cycle phase	BP	12	1	0.260313269	0	1	0	1	0	1	0	1	0	1	0	1	0	1	0	1	0	1	0	1	0	1	0	1	0	1	0	1	0	1	0	1	0	1	0	1	1	0.032155522	0	1	0	1	0	1	0	1	0	1	0	1	0	1	0	1	0	1	0	1	0	1	0	1	0	1	0	1	0	1	0	1	0	1	2	0.575841645
GO:0034334	adherens junction maintenance	BP	4	0	1	1	0.078729207	0	1	0	1	0	1	0	1	0	1	0	1	0	1	0	1	0	1	0	1	1	0.012989815	0	1	0	1	0	1	0	1	0	1	0	1	0	1	0	1	0	1	0	1	0	1	0	1	0	1	0	1	0	1	0	1	0	1	0	1	0	1	0	1	0	1	0	1	0	1	0	1	1	0.49019531
GO:1902414	protein localization to cell junction	BP	9	0	1	0	1	0	1	0	1	0	1	0	1	0	1	0	1	1	0.03521196	0	1	0	1	0	1	0	1	0	1	0	1	0	1	0	1	0	1	0	1	0	1	0	1	1	0.025686281	0	1	0	1	0	1	0	1	0	1	0	1	0	1	0	1	0	1	0	1	0	1	0	1	0	1	0	1	0	1	1	0.780424644
GO:0046548	retinal rod cell development	BP	12	0	1	0	1	0	1	0	1	0	1	0	1	0	1	0	1	0	1	0	1	0	1	0	1	0	1	0	1	0	1	0	1	0	1	0	1	0	1	0	1	0	1	0	1	0	1	0	1	1	0.022363943	0	1	0	1	0	1	0	1	0	1	0	1	0	1	0	1	1	0.015950811	0	1	0	1	0	1	0	1
GO:0071492	cellular response to UV-A	BP	3	1	0.072597634	0	1	0	1	0	1	0	1	0	1	0	1	0	1	0	1	0	1	0	1	0	1	0	1	0	1	0	1	0	1	0	1	0	1	0	1	0	1	0	1	0	1	0	1	0	1	0	1	0	1	0	1	0	1	0	1	0	1	0	1	0	1	0	1	0	1	0	1	0	1	0	1	0	1
GO:0090186	regulation of pancreatic juice secretion	BP	10	0	1	0	1	0	1	0	1	0	1	1	0.038644077	0	1	0	1	0	1	0	1	1	0.039854954	0	1	0	1	0	1	0	1	0	1	0	1	0	1	0	1	0	1	0	1	0	1	0	1	1	0.020315235	0	1	0	1	0	1	0	1	0	1	0	1	0	1	0	1	0	1	0	1	0	1	0	1	0	1	3	0.19291864
GO:0090187	positive regulation of pancreatic juice secretion	BP	4	0	1	0	1	0	1	0	1	0	1	1	0.015638672	0	1	0	1	0	1	0	1	1	0.016134738	0	1	0	1	0	1	0	1	0	1	0	1	0	1	0	1	0	1	0	1	0	1	0	1	0	1	0	1	0	1	0	1	0	1	0	1	0	1	0	1	0	1	0	1	0	1	0	1	0	1	0	1	0	1
GO:1904242	regulation of pancreatic trypsinogen secretion	BP	1	0	1	0	1	0	1	0	1	0	1	0	1	0	1	0	1	0	1	0	1	0	1	0	1	0	1	0	1	0	1	0	1	0	1	0	1	0	1	0	1	0	1	0	1	0	1	0	1	0	1	0	1	0	1	0	1	0	1	0	1	0	1	0	1	0	1	0	1	0	1	0	1	0	1	0	1
GO:1904244	positive regulation of pancreatic trypsinogen secretion	BP	1	0	1	0	1	0	1	0	1	0	1	0	1	0	1	0	1	0	1	0	1	0	1	0	1	0	1	0	1	0	1	0	1	0	1	0	1	0	1	0	1	0	1	0	1	0	1	0	1	0	1	0	1	0	1	0	1	0	1	0	1	0	1	0	1	0	1	0	1	0	1	0	1	0	1	0	1
GO:1990747	pancreatic trypsinogen secretion	BP	1	0	1	0	1	0	1	0	1	0	1	0	1	0	1	0	1	0	1	0	1	0	1	0	1	0	1	0	1	0	1	0	1	0	1	0	1	0	1	0	1	0	1	0	1	0	1	0	1	0	1	0	1	0	1	0	1	0	1	0	1	0	1	0	1	0	1	0	1	0	1	0	1	0	1	0	1
GO:0014012	peripheral nervous system axon regeneration	BP	4	0	1	0	1	0	1	0	1	0	1	0	1	0	1	0	1	0	1	0	1	0	1	0	1	0	1	0	1	0	1	0	1	0	1	0	1	0	1	0	1	0	1	0	1	0	1	0	1	0	1	0	1	0	1	0	1	0	1	0	1	0	1	0	1	0	1	0	1	0	1	0	1	0	1	0	1
GO:0002775	antimicrobial peptide production	BP	6	0	1	0	1	0	1	0	1	0	1	0	1	0	1	0	1	0	1	0	1	0	1	0	1	0	1	0	1	0	1	0	1	0	1	0	1	0	1	0	1	0	1	0	1	0	1	0	1	0	1	0	1	0	1	0	1	0	1	0	1	0	1	0	1	0	1	0	1	0	1	0	1	0	1	0	1
GO:0002776	antimicrobial peptide secretion	BP	1	0	1	0	1	0	1	0	1	0	1	0	1	0	1	0	1	0	1	0	1	0	1	0	1	0	1	0	1	0	1	0	1	0	1	0	1	0	1	0	1	0	1	0	1	0	1	0	1	0	1	0	1	0	1	0	1	0	1	0	1	0	1	0	1	0	1	0	1	0	1	0	1	0	1	0	1
GO:0002777	antimicrobial peptide biosynthetic process	BP	2	0	1	0	1	0	1	0	1	0	1	0	1	0	1	0	1	0	1	0	1	0	1	0	1	0	1	0	1	0	1	0	1	0	1	0	1	0	1	0	1	0	1	0	1	0	1	0	1	0	1	0	1	0	1	0	1	0	1	0	1	0	1	0	1	0	1	0	1	0	1	0	1	0	1	0	1
GO:0002778	antibacterial peptide production	BP	6	0	1	0	1	0	1	0	1	0	1	0	1	0	1	0	1	0	1	0	1	0	1	0	1	0	1	0	1	0	1	0	1	0	1	0	1	0	1	0	1	0	1	0	1	0	1	0	1	0	1	0	1	0	1	0	1	0	1	0	1	0	1	0	1	0	1	0	1	0	1	0	1	0	1	0	1
GO:0002779	antibacterial peptide secretion	BP	1	0	1	0	1	0	1	0	1	0	1	0	1	0	1	0	1	0	1	0	1	0	1	0	1	0	1	0	1	0	1	0	1	0	1	0	1	0	1	0	1	0	1	0	1	0	1	0	1	0	1	0	1	0	1	0	1	0	1	0	1	0	1	0	1	0	1	0	1	0	1	0	1	0	1	0	1
GO:0002780	antibacterial peptide biosynthetic process	BP	2	0	1	0	1	0	1	0	1	0	1	0	1	0	1	0	1	0	1	0	1	0	1	0	1	0	1	0	1	0	1	0	1	0	1	0	1	0	1	0	1	0	1	0	1	0	1	0	1	0	1	0	1	0	1	0	1	0	1	0	1	0	1	0	1	0	1	0	1	0	1	0	1	0	1	0	1
GO:0071460	cellular response to cell-matrix adhesion	BP	2	0	1	0	1	0	1	0	1	0	1	0	1	0	1	0	1	0	1	0	1	0	1	0	1	0	1	0	1	0	1	0	1	0	1	0	1	0	1	0	1	0	1	0	1	0	1	0	1	0	1	0	1	0	1	0	1	0	1	0	1	0	1	0	1	0	1	0	1	0	1	0	1	0	1	0	1
GO:2001268	negative regulation of cysteine-type endopeptidase activity involved in apoptotic signaling pathway	BP	5	0	1	0	1	0	1	0	1	0	1	0	1	0	1	0	1	0	1	0	1	1	0.020127998	0	1	0	1	0	1	0	1	0	1	0	1	0	1	0	1	0	1	0	1	1	0.01435144	0	1	0	1	0	1	0	1	0	1	0	1	0	1	0	1	0	1	0	1	0	1	0	1	0	1	0	1	0	1	2	0.174060513
GO:0030050	vesicle transport along actin filament	BP	6	0	1	0	1	0	1	0	1	0	1	0	1	0	1	0	1	0	1	0	1	0	1	0	1	0	1	0	1	0	1	0	1	0	1	0	1	0	1	0	1	0	1	1	0.017197275	0	1	0	1	1	0.011243794	0	1	0	1	0	1	0	1	0	1	0	1	0	1	0	1	0	1	0	1	0	1	0	1	0	1
GO:0099515	actin filament-based transport	BP	9	0	1	0	1	0	1	0	1	0	1	0	1	0	1	0	1	0	1	0	1	0	1	0	1	0	1	0	1	0	1	0	1	0	1	0	1	0	1	0	1	0	1	1	0.025686281	0	1	0	1	1	0.016819241	0	1	0	1	0	1	0	1	0	1	0	1	0	1	0	1	0	1	0	1	0	1	0	1	1	0.780424644
GO:0006777	Mo-molybdopterin cofactor biosynthetic process	BP	6	1	0.139933092	0	1	0	1	0	1	0	1	0	1	0	1	0	1	0	1	0	1	0	1	0	1	0	1	0	1	0	1	0	1	0	1	0	1	0	1	1	0.016207108	0	1	0	1	0	1	0	1	0	1	0	1	0	1	0	1	0	1	0	1	0	1	0	1	0	1	0	1	0	1	0	1	0	1	3	0.051564563
GO:0019720	Mo-molybdopterin cofactor metabolic process	BP	6	1	0.139933092	0	1	0	1	0	1	0	1	0	1	0	1	0	1	0	1	0	1	0	1	0	1	0	1	0	1	0	1	0	1	0	1	0	1	0	1	1	0.016207108	0	1	0	1	0	1	0	1	0	1	0	1	0	1	0	1	0	1	0	1	0	1	0	1	0	1	0	1	0	1	0	1	0	1	3	0.051564563
GO:0032324	molybdopterin cofactor biosynthetic process	BP	3	1	0.072597634	0	1	0	1	0	1	0	1	0	1	0	1	0	1	0	1	0	1	0	1	0	1	0	1	0	1	0	1	0	1	0	1	0	1	0	1	1	0.008136147	0	1	0	1	0	1	0	1	0	1	0	1	0	1	0	1	0	1	0	1	0	1	0	1	0	1	0	1	0	1	0	1	0	1	1	0.396665903
GO:0043545	molybdopterin cofactor metabolic process	BP	6	1	0.139933092	0	1	0	1	0	1	0	1	0	1	0	1	0	1	0	1	0	1	0	1	0	1	0	1	0	1	0	1	0	1	0	1	0	1	0	1	1	0.016207108	0	1	0	1	0	1	0	1	0	1	0	1	0	1	0	1	0	1	0	1	0	1	0	1	0	1	0	1	0	1	0	1	0	1	3	0.051564563
GO:0051189	prosthetic group metabolic process	BP	6	1	0.139933092	0	1	0	1	0	1	0	1	0	1	0	1	0	1	0	1	0	1	0	1	0	1	0	1	0	1	0	1	0	1	0	1	0	1	0	1	1	0.016207108	0	1	0	1	0	1	0	1	0	1	0	1	0	1	0	1	0	1	0	1	0	1	0	1	0	1	0	1	0	1	0	1	0	1	3	0.051564563
GO:0000212	meiotic spindle organization	BP	6	0	1	2	0.005838331	0	1	0	1	0	1	0	1	1	0.015711713	0	1	0	1	0	1	0	1	0	1	0	1	0	1	0	1	0	1	0	1	0	1	0	1	0	1	0	1	0	1	0	1	0	1	0	1	0	1	0	1	0	1	0	1	0	1	0	1	0	1	0	1	0	1	0	1	0	1	0	1	0	1
GO:0044771	meiotic cell cycle phase transition	BP	5	0	1	0	1	0	1	0	1	0	1	0	1	0	1	0	1	0	1	0	1	0	1	0	1	0	1	0	1	0	1	0	1	0	1	0	1	0	1	0	1	0	1	0	1	0	1	0	1	0	1	0	1	0	1	0	1	0	1	0	1	0	1	0	1	0	1	0	1	0	1	0	1	0	1	0	1
GO:0044785	metaphase/anaphase transition of meiotic cell cycle	BP	2	0	1	0	1	0	1	0	1	0	1	0	1	0	1	0	1	0	1	0	1	0	1	0	1	0	1	0	1	0	1	0	1	0	1	0	1	0	1	0	1	0	1	0	1	0	1	0	1	0	1	0	1	0	1	0	1	0	1	0	1	0	1	0	1	0	1	0	1	0	1	0	1	0	1	0	1
GO:0051295	establishment of meiotic spindle localization	BP	5	0	1	0	1	0	1	1	0.027310576	0	1	0	1	0	1	0	1	0	1	0	1	0	1	0	1	0	1	0	1	0	1	0	1	0	1	0	1	0	1	0	1	0	1	0	1	0	1	0	1	0	1	0	1	0	1	0	1	0	1	0	1	0	1	0	1	0	1	0	1	0	1	0	1	0	1	0	1
GO:0051296	establishment of meiotic spindle orientation	BP	1	0	1	0	1	0	1	0	1	0	1	0	1	0	1	0	1	0	1	0	1	0	1	0	1	0	1	0	1	0	1	0	1	0	1	0	1	0	1	0	1	0	1	0	1	0	1	0	1	0	1	0	1	0	1	0	1	0	1	0	1	0	1	0	1	0	1	0	1	0	1	0	1	0	1	0	1
GO:1901993	regulation of meiotic cell cycle phase transition	BP	5	0	1	0	1	0	1	0	1	0	1	0	1	0	1	0	1	0	1	0	1	0	1	0	1	0	1	0	1	0	1	0	1	0	1	0	1	0	1	0	1	0	1	0	1	0	1	0	1	0	1	0	1	0	1	0	1	0	1	0	1	0	1	0	1	0	1	0	1	0	1	0	1	0	1	0	1
GO:1901994	negative regulation of meiotic cell cycle phase transition	BP	4	0	1	0	1	0	1	0	1	0	1	0	1	0	1	0	1	0	1	0	1	0	1	0	1	0	1	0	1	0	1	0	1	0	1	0	1	0	1	0	1	0	1	0	1	0	1	0	1	0	1	0	1	0	1	0	1	0	1	0	1	0	1	0	1	0	1	0	1	0	1	0	1	0	1	0	1
GO:1902102	regulation of metaphase/anaphase transition of meiotic cell cycle	BP	2	0	1	0	1	0	1	0	1	0	1	0	1	0	1	0	1	0	1	0	1	0	1	0	1	0	1	0	1	0	1	0	1	0	1	0	1	0	1	0	1	0	1	0	1	0	1	0	1	0	1	0	1	0	1	0	1	0	1	0	1	0	1	0	1	0	1	0	1	0	1	0	1	0	1	0	1
GO:1902103	negative regulation of metaphase/anaphase transition of meiotic cell cycle	BP	2	0	1	0	1	0	1	0	1	0	1	0	1	0	1	0	1	0	1	0	1	0	1	0	1	0	1	0	1	0	1	0	1	0	1	0	1	0	1	0	1	0	1	0	1	0	1	0	1	0	1	0	1	0	1	0	1	0	1	0	1	0	1	0	1	0	1	0	1	0	1	0	1	0	1	0	1
GO:1905132	regulation of meiotic chromosome separation	BP	2	0	1	0	1	0	1	0	1	0	1	0	1	0	1	0	1	0	1	0	1	0	1	0	1	0	1	0	1	0	1	0	1	0	1	0	1	0	1	0	1	0	1	0	1	0	1	0	1	0	1	0	1	0	1	0	1	0	1	0	1	0	1	0	1	0	1	0	1	0	1	0	1	0	1	0	1
GO:1905133	negative regulation of meiotic chromosome separation	BP	2	0	1	0	1	0	1	0	1	0	1	0	1	0	1	0	1	0	1	0	1	0	1	0	1	0	1	0	1	0	1	0	1	0	1	0	1	0	1	0	1	0	1	0	1	0	1	0	1	0	1	0	1	0	1	0	1	0	1	0	1	0	1	0	1	0	1	0	1	0	1	0	1	0	1	0	1
GO:0006379	mRNA cleavage	BP	22	1	0.424732117	1	0.363122937	0	1	0	1	0	1	0	1	0	1	0	1	0	1	0	1	0	1	0	1	0	1	0	1	0	1	0	1	0	1	0	1	0	1	0	1	0	1	0	1	1	0.040626364	0	1	0	1	0	1	0	1	0	1	1	0.031736789	0	1	0	1	0	1	0	1	0	1	0	1	0	1	0	1	9	0.00370998
GO:0035279	mRNA cleavage involved in gene silencing by miRNA	BP	4	0	1	0	1	0	1	0	1	0	1	0	1	0	1	0	1	0	1	0	1	0	1	0	1	0	1	0	1	0	1	0	1	0	1	0	1	0	1	0	1	0	1	0	1	0	1	0	1	0	1	0	1	0	1	0	1	1	0.00584452	0	1	0	1	0	1	0	1	0	1	0	1	0	1	0	1	0	1
GO:0098795	mRNA cleavage involved in gene silencing	BP	4	0	1	0	1	0	1	0	1	0	1	0	1	0	1	0	1	0	1	0	1	0	1	0	1	0	1	0	1	0	1	0	1	0	1	0	1	0	1	0	1	0	1	0	1	0	1	0	1	0	1	0	1	0	1	0	1	1	0.00584452	0	1	0	1	0	1	0	1	0	1	0	1	0	1	0	1	0	1
GO:0032687	negative regulation of interferon-alpha production	BP	3	0	1	0	1	0	1	0	1	0	1	0	1	0	1	0	1	0	1	0	1	0	1	0	1	0	1	0	1	0	1	0	1	0	1	0	1	0	1	0	1	0	1	0	1	0	1	0	1	0	1	0	1	0	1	0	1	0	1	0	1	0	1	0	1	0	1	0	1	0	1	0	1	0	1	1	0.396665903
GO:0035702	monocyte homeostasis	BP	2	0	1	0	1	0	1	0	1	0	1	0	1	0	1	0	1	0	1	0	1	0	1	0	1	0	1	0	1	0	1	0	1	0	1	0	1	0	1	0	1	0	1	0	1	0	1	0	1	0	1	0	1	0	1	0	1	0	1	0	1	0	1	0	1	0	1	0	1	0	1	0	1	0	1	0	1
GO:1905219	regulation of platelet formation	BP	1	0	1	0	1	0	1	0	1	0	1	0	1	0	1	0	1	0	1	0	1	0	1	0	1	0	1	0	1	0	1	0	1	0	1	0	1	0	1	0	1	0	1	0	1	0	1	0	1	0	1	0	1	0	1	0	1	0	1	0	1	0	1	0	1	0	1	0	1	0	1	0	1	0	1	0	1
GO:1905221	positive regulation of platelet formation	BP	1	0	1	0	1	0	1	0	1	0	1	0	1	0	1	0	1	0	1	0	1	0	1	0	1	0	1	0	1	0	1	0	1	0	1	0	1	0	1	0	1	0	1	0	1	0	1	0	1	0	1	0	1	0	1	0	1	0	1	0	1	0	1	0	1	0	1	0	1	0	1	0	1	0	1	0	1
GO:1990959	eosinophil homeostasis	BP	1	0	1	0	1	0	1	0	1	0	1	0	1	0	1	0	1	0	1	0	1	0	1	0	1	0	1	0	1	0	1	0	1	0	1	0	1	0	1	0	1	0	1	0	1	0	1	0	1	0	1	0	1	0	1	0	1	0	1	0	1	0	1	0	1	0	1	0	1	0	1	0	1	0	1	0	1
GO:1990960	basophil homeostasis	BP	1	0	1	0	1	0	1	0	1	0	1	0	1	0	1	0	1	0	1	0	1	0	1	0	1	0	1	0	1	0	1	0	1	0	1	0	1	0	1	0	1	0	1	0	1	0	1	0	1	0	1	0	1	0	1	0	1	0	1	0	1	0	1	0	1	0	1	0	1	0	1	0	1	0	1	0	1
GO:0002148	hypochlorous acid metabolic process	BP	1	0	1	0	1	0	1	0	1	0	1	0	1	0	1	0	1	0	1	0	1	0	1	0	1	0	1	0	1	0	1	0	1	0	1	0	1	0	1	0	1	0	1	0	1	0	1	0	1	0	1	0	1	0	1	0	1	0	1	0	1	0	1	0	1	0	1	0	1	0	1	0	1	0	1	0	1
GO:0002149	hypochlorous acid biosynthetic process	BP	1	0	1	0	1	0	1	0	1	0	1	0	1	0	1	0	1	0	1	0	1	0	1	0	1	0	1	0	1	0	1	0	1	0	1	0	1	0	1	0	1	0	1	0	1	0	1	0	1	0	1	0	1	0	1	0	1	0	1	0	1	0	1	0	1	0	1	0	1	0	1	0	1	0	1	0	1
GO:0031860	telomeric 3' overhang formation	BP	4	0	1	0	1	0	1	0	1	0	1	0	1	0	1	0	1	0	1	0	1	0	1	0	1	0	1	0	1	0	1	0	1	0	1	0	1	0	1	0	1	0	1	0	1	0	1	0	1	0	1	0	1	0	1	0	1	0	1	0	1	0	1	0	1	0	1	0	1	0	1	0	1	0	1	4	0.000576433
GO:0014707	branchiomeric skeletal muscle development	BP	3	0	1	0	1	0	1	0	1	0	1	0	1	0	1	0	1	0	1	0	1	0	1	0	1	0	1	0	1	0	1	0	1	0	1	0	1	0	1	0	1	0	1	0	1	0	1	0	1	0	1	0	1	0	1	0	1	0	1	0	1	0	1	0	1	0	1	0	1	0	1	0	1	0	1	1	0.396665903
GO:0035801	adrenal cortex development	BP	2	0	1	0	1	0	1	0	1	0	1	0	1	0	1	0	1	0	1	0	1	0	1	0	1	0	1	0	1	0	1	0	1	0	1	0	1	0	1	0	1	0	1	0	1	0	1	0	1	0	1	0	1	0	1	0	1	0	1	0	1	0	1	0	1	0	1	0	1	0	1	0	1	0	1	0	1
GO:0035802	adrenal cortex formation	BP	2	0	1	0	1	0	1	0	1	0	1	0	1	0	1	0	1	0	1	0	1	0	1	0	1	0	1	0	1	0	1	0	1	0	1	0	1	0	1	0	1	0	1	0	1	0	1	0	1	0	1	0	1	0	1	0	1	0	1	0	1	0	1	0	1	0	1	0	1	0	1	0	1	0	1	0	1
GO:0061428	negative regulation of transcription from RNA polymerase II promoter in response to hypoxia	BP	4	1	0.095608078	0	1	0	1	0	1	0	1	0	1	0	1	1	0.015307856	0	1	0	1	0	1	1	0.014976958	0	1	0	1	0	1	0	1	0	1	0	1	0	1	0	1	0	1	0	1	0	1	0	1	0	1	0	1	0	1	0	1	0	1	0	1	0	1	0	1	0	1	0	1	0	1	0	1	0	1	0	1
GO:2000020	positive regulation of male gonad development	BP	7	0	1	0	1	0	1	0	1	0	1	0	1	0	1	0	1	0	1	1	0.020610566	0	1	0	1	0	1	0	1	0	1	0	1	0	1	0	1	0	1	0	1	0	1	0	1	0	1	0	1	0	1	0	1	0	1	0	1	0	1	0	1	0	1	0	1	0	1	0	1	0	1	0	1	0	1	0	1
GO:0006311	meiotic gene conversion	BP	4	0	1	0	1	0	1	0	1	0	1	0	1	0	1	0	1	0	1	0	1	0	1	0	1	0	1	0	1	0	1	0	1	0	1	0	1	0	1	0	1	0	1	0	1	0	1	0	1	0	1	0	1	0	1	0	1	0	1	0	1	0	1	0	1	0	1	0	1	0	1	0	1	0	1	1	0.49019531
GO:0010520	regulation of reciprocal meiotic recombination	BP	3	1	0.072597634	0	1	0	1	0	1	0	1	0	1	0	1	0	1	0	1	0	1	0	1	0	1	0	1	0	1	0	1	0	1	0	1	0	1	0	1	0	1	0	1	0	1	0	1	0	1	0	1	0	1	0	1	0	1	0	1	0	1	0	1	0	1	0	1	0	1	0	1	0	1	0	1	1	0.396665903
GO:0035822	gene conversion	BP	4	0	1	0	1	0	1	0	1	0	1	0	1	0	1	0	1	0	1	0	1	0	1	0	1	0	1	0	1	0	1	0	1	0	1	0	1	0	1	0	1	0	1	0	1	0	1	0	1	0	1	0	1	0	1	0	1	0	1	0	1	0	1	0	1	0	1	0	1	0	1	0	1	0	1	1	0.49019531
GO:0045128	negative regulation of reciprocal meiotic recombination	BP	1	0	1	0	1	0	1	0	1	0	1	0	1	0	1	0	1	0	1	0	1	0	1	0	1	0	1	0	1	0	1	0	1	0	1	0	1	0	1	0	1	0	1	0	1	0	1	0	1	0	1	0	1	0	1	0	1	0	1	0	1	0	1	0	1	0	1	0	1	0	1	0	1	0	1	1	0.155001464
GO:0051095	regulation of helicase activity	BP	6	1	0.139933092	0	1	0	1	0	1	0	1	0	1	0	1	0	1	0	1	0	1	0	1	0	1	0	1	0	1	0	1	0	1	0	1	0	1	0	1	0	1	0	1	0	1	0	1	0	1	0	1	0	1	0	1	0	1	0	1	0	1	0	1	0	1	0	1	0	1	0	1	0	1	0	1	2	0.235308488
GO:0051096	positive regulation of helicase activity	BP	5	1	0.118048532	0	1	0	1	0	1	0	1	0	1	0	1	0	1	0	1	0	1	0	1	0	1	0	1	0	1	0	1	0	1	0	1	0	1	0	1	0	1	0	1	0	1	0	1	0	1	0	1	0	1	0	1	0	1	0	1	0	1	0	1	0	1	0	1	0	1	0	1	0	1	0	1	2	0.174060513
GO:0060631	regulation of meiosis I	BP	9	1	0.2023872	0	1	0	1	0	1	0	1	0	1	0	1	0	1	0	1	0	1	0	1	0	1	0	1	0	1	0	1	0	1	0	1	0	1	0	1	0	1	0	1	0	1	0	1	0	1	0	1	0	1	0	1	0	1	0	1	0	1	0	1	0	1	0	1	0	1	0	1	0	1	0	1	2	0.417782731
GO:0051026	chiasma assembly	BP	8	1	0.182089184	0	1	0	1	0	1	0	1	0	1	0	1	0	1	0	1	0	1	0	1	0	1	0	1	0	1	0	1	0	1	0	1	0	1	0	1	0	1	0	1	0	1	0	1	0	1	0	1	0	1	0	1	0	1	0	1	0	1	0	1	0	1	0	1	0	1	0	1	0	1	0	1	1	0.740131098
GO:0010868	negative regulation of triglyceride biosynthetic process	BP	1	0	1	0	1	0	1	0	1	0	1	0	1	0	1	0	1	0	1	0	1	0	1	0	1	0	1	0	1	0	1	0	1	0	1	0	1	0	1	0	1	0	1	0	1	0	1	0	1	0	1	0	1	0	1	0	1	0	1	0	1	0	1	0	1	0	1	0	1	0	1	0	1	0	1	1	0.155001464
GO:0071394	cellular response to testosterone stimulus	BP	6	0	1	1	0.115742614	0	1	0	1	0	1	0	1	0	1	0	1	0	1	0	1	0	1	0	1	0	1	0	1	0	1	0	1	0	1	0	1	0	1	0	1	0	1	0	1	0	1	1	0.012238122	0	1	0	1	0	1	0	1	0	1	0	1	0	1	0	1	0	1	0	1	0	1	0	1	0	1	1	0.636013113
GO:1902946	protein localization to early endosome	BP	5	0	1	1	0.097425234	0	1	0	1	0	1	0	1	0	1	0	1	0	1	0	1	0	1	0	1	0	1	0	1	0	1	0	1	0	1	0	1	0	1	1	0.013523999	0	1	0	1	0	1	0	1	0	1	0	1	0	1	0	1	0	1	0	1	0	1	0	1	0	1	0	1	0	1	0	1	0	1	3	0.029103434
GO:1902965	regulation of protein localization to early endosome	BP	4	0	1	1	0.078729207	0	1	0	1	0	1	0	1	0	1	0	1	0	1	0	1	0	1	0	1	0	1	0	1	0	1	0	1	0	1	0	1	0	1	0	1	0	1	0	1	0	1	0	1	0	1	0	1	0	1	0	1	0	1	0	1	0	1	0	1	0	1	0	1	0	1	0	1	0	1	3	0.013156433
GO:1902966	positive regulation of protein localization to early endosome	BP	4	0	1	1	0.078729207	0	1	0	1	0	1	0	1	0	1	0	1	0	1	0	1	0	1	0	1	0	1	0	1	0	1	0	1	0	1	0	1	0	1	0	1	0	1	0	1	0	1	0	1	0	1	0	1	0	1	0	1	0	1	0	1	0	1	0	1	0	1	0	1	0	1	0	1	0	1	3	0.013156433
GO:0048632	negative regulation of skeletal muscle tissue growth	BP	2	0	1	0	1	0	1	0	1	0	1	0	1	0	1	0	1	0	1	0	1	0	1	0	1	0	1	0	1	0	1	0	1	0	1	0	1	0	1	0	1	0	1	0	1	0	1	0	1	0	1	0	1	0	1	0	1	0	1	0	1	0	1	0	1	0	1	0	1	0	1	0	1	0	1	0	1
GO:1902255	positive regulation of intrinsic apoptotic signaling pathway by p53 class mediator	BP	4	1	0.095608078	0	1	0	1	0	1	0	1	0	1	0	1	0	1	0	1	0	1	0	1	0	1	0	1	0	1	0	1	0	1	0	1	0	1	0	1	0	1	0	1	0	1	0	1	0	1	0	1	0	1	0	1	0	1	0	1	0	1	0	1	0	1	0	1	0	1	0	1	0	1	0	1	1	0.49019531
GO:0019646	aerobic electron transport chain	BP	1	0	1	0	1	0	1	0	1	0	1	0	1	0	1	0	1	0	1	0	1	0	1	0	1	0	1	0	1	0	1	0	1	0	1	0	1	0	1	0	1	0	1	0	1	0	1	0	1	0	1	0	1	0	1	0	1	0	1	0	1	0	1	0	1	0	1	0	1	0	1	0	1	0	1	0	1
GO:0030150	protein import into mitochondrial matrix	BP	16	6	1.47E-06	1	0.279700575	0	1	0	1	0	1	0	1	0	1	0	1	0	1	0	1	1	0.063009049	0	1	0	1	0	1	0	1	1	0.057956726	0	1	0	1	0	1	0	1	0	1	0	1	0	1	0	1	0	1	0	1	0	1	0	1	0	1	0	1	0	1	0	1	0	1	0	1	0	1	0	1	0	1	4	0.227786721
GO:0000027	ribosomal large subunit assembly	BP	28	4	0.004783935	2	0.109985698	1	0.27688491	0	1	0	1	0	1	0	1	0	1	0	1	0	1	2	0.005751763	0	1	0	1	1	0.086429401	0	1	0	1	0	1	0	1	0	1	0	1	0	1	0	1	0	1	0	1	0	1	0	1	0	1	0	1	0	1	0	1	0	1	0	1	0	1	0	1	0	1	0	1	0	1	9	0.021567067
GO:0046687	response to chromate	BP	1	0	1	0	1	0	1	0	1	0	1	0	1	0	1	0	1	0	1	0	1	0	1	0	1	0	1	0	1	0	1	1	0.003723382	0	1	0	1	0	1	0	1	0	1	0	1	0	1	0	1	0	1	0	1	0	1	0	1	0	1	0	1	0	1	0	1	0	1	0	1	0	1	0	1	0	1	0	1
[truncated: 2,568,422 more chars]
